# QTL analysis of essential oil, seed shattering, thousand-grain weight and stalk attachment rate in *Carum carvi*

**DOI:** 10.64898/2026.10.01.755638

**Authors:** Daniel von Maydell, Jolien Zimmer, Akhil Pinnuri, Fang-Shiang Lim, Martin Junghanns, Frank Marthe

## Abstract

Caraway (*Carum carvi* L., 2n = 2x = 20) is a medicinal and aromatic plant of the Apiaceae family valued for its essential oil with the major terpenoids carvone and limonene. While the essential oil content represents an important quality trait, low seed shattering and high thousand-grain weight (TGW) are key determinants of seed yield. As molecular tools remain scarce within Apiaceae breeding beyond carrot, we conducted a QTL mapping for these seed-related traits using two previously established F populations (Effective N(P1) = 236; N(P2) = 266). In P1 with the non-shattering maternal parent ‘Rekord’, QTL mapping revealed at least one shattering locus on LG03 (PVE: 9.9%). In addition, loci associated with essential oil (LG08, 10.5% PVE) and TGW (LG09, 11.1% PVE) were detected. In P2, we identified six essential-oil loci (LG02–06, LG10; combined PVE: 49.2%), with five loci affecting both carvone and limonene, and one (LG03) exclusively limonene. Additionally, a major QTL for TGW mapped to LG02 (PVE: 15.6%). For stalk attachment rate one minor QTL was detected (LG07, 8.5% PVE), while no QTL co-localized with the major shattering locus. To pave the path towards fine-mapping, we designed and validated 26 diagnostic PACE markers covering five key QTLs.

## Supplementary material for "QTL analysis of essential oil, seed shattering, thousand-grain weight and stalk attachment rate in *Carum carvi*": Table S1 (part 1 of 3)

### Sheet: A) Pheno P1
Phenotypic data of P1. Trait definitions and units in Table 2 of the manuscript.
Population	Plant_ID1	Plant_ID2	Excluded_in_GBS	Seed_weight	STA	BOF	SHT1	SHT2	TGW	Carvon_Pred_Dup1	Carvon_Pred_Dup2	Limonen_Pred_Dup1	Limonen_Pred_Dup2	CRV	LIM	OIL	CRVP	CRVP_adj	CRV_adj	LIM_adj	OIL_adj	TGW_adj
P1	VCc26_319_01_001	Pop1001	No	0.68	2	93	9	3	3	2.82384	2.85722	4.17742	4.63852	2.84	4.41	7.25	39.1878	-2.03777	-0.174855	0.125626	-0.0483182	0.00729598
P1	VCc26_319_01_002	Pop1002	No	3.29	4	105	2	5	3.5	3.69855	3.39695	5.59572	5.44897	3.55	5.52	9.07	39.1148	0.222649	0.645314	0.938282	1.58398	0.646216
P1	VCc26_319_01_003	Pop1003	No	5.83	3	104	9	3	2.5	2.83736	2.92618	4.35911	4.63436	2.88	4.5	7.38	39.0563	-0.0303426	-0.0338671	-0.0569395	-0.090375	-0.365361
P1	VCc26_319_01_004	Pop1004	No	11.85	4	104	2	5	2.7	2.47297	2.93014	4.91244	5.02434	2.7	4.97	7.67	35.2226	-3.86398	-0.213867	0.41306	0.199625	-0.165361
P1	VCc26_319_01_005	Pop1005	No	4.52	1	119	3	3	2.5	3.23945	3.27253	4.66622	4.50471	3.26	4.59	7.84	41.5228	5.35289	0.483843	-0.338619	0.135002	-0.191711
P1	VCc26_319_01_006	Pop1006	No	NA	NA	118	NA	NA	NA	NA	NA	NA	NA	NA	NA	NA	NA	NA	NA	NA	NA	NA
P1	VCc26_319_01_007	Pop1007	No	1.19	8	104	10	6	3.2	2.74636	2.90304	4.22673	4.71677	2.82	4.47	7.3	38.7134	-0.373256	-0.0938671	-0.0869395	-0.170375	0.334639
P1	VCc26_319_01_008	Pop1008	No	0.43	0	120	NA	NA	NA	NA	NA	NA	NA	NA	NA	NA	NA	NA	NA	NA	NA	NA
P1	VCc26_319_01_009	Pop1009	No	9.45	7	93	10	6	2.9	2.94223	2.78875	4.08371	3.84804	2.87	3.97	6.83	41.9461	0.720518	-0.144855	-0.314374	-0.468318	-0.092704
P1	VCc26_319_01_010	Pop1010	No	8.02	2	99	7	6	2.8	2.75267	2.6002	4.3591	4.09242	2.68	4.23	6.9	38.7766	-1.2823	-0.279771	-0.203046	-0.492167	-0.123244
P1	VCc26_319_01_011	Pop1011	No	9.51	1	102	10	6	2.5	3.5277	3.3693	5.54209	5.33799	3.45	5.44	8.89	38.7971	-0.678392	0.517771	0.932618	1.45091	-0.388514
P1	VCc26_319_01_012	Pop1012	No	1.74	3	115	10	10	2.7	2.76733	2.80843	4.51542	4.41518	2.79	4.47	7.25	38.4366	1.48897	-0.0228795	-0.359505	-0.392432	-0.0380177
P1	VCc26_319_01_013	Pop1013	Yes	0.03	0	120	NA	NA	NA	NA	NA	NA	NA	NA	NA	NA	NA	NA	NA	NA	NA	NA
P1	VCc26_319_01_014	Pop1014	No	4.07	5	102	0	0	3.4	2.80826	2.38234	4.48818	4.11844	2.6	4.3	6.9	37.6206	-1.85494	-0.332229	-0.207382	-0.539092	0.511486
P1	VCc26_319_01_015	Pop1015	No	1.29	3	114	10	5	2.7	2.31749	2.39994	3.98198	4.37769	2.36	4.18	6.54	36.074	-1.06814	-0.46206	-0.624726	-1.08679	-0.0495943
P1	VCc26_319_01_016	Pop1016	No	0.04	0	134	NA	NA	NA	NA	NA	NA	NA	NA	NA	NA	NA	NA	NA	NA	NA	NA
P1	VCc26_319_01_017	Pop1017	No	6.7	1	98	9	8	2.6	3.43735	3.24798	5.01677	4.76441	3.34	4.89	8.23	40.5995	0.346221	0.371049	0.481732	0.853474	-0.334821
P1	VCc26_319_01_018	Pop1018	No	NA	NA	103	NA	NA	NA	NA	NA	NA	NA	NA	NA	NA	NA	NA	NA	NA	NA	NA
P1	VCc26_319_01_019	Pop1019	No	3.3	12	102	5	3	2.2	3.36336	3.21092	6.53633	7.17965	3.29	6.86	10.15	32.4011	-7.07439	0.357771	2.35262	2.71091	-0.688514
P1	VCc26_319_01_020	Pop1020	No	5.2	1	102	4	3	3.1	2.65582	2.73717	3.85197	4.22693	2.7	4.04	6.74	40.0314	0.55589	-0.232229	-0.467382	-0.699092	0.211486
P1	VCc26_319_01_021	Pop1021	No	8.69	3	103	2	3	2.5	2.71642	2.83546	3.93059	3.87267	2.78	3.9	6.68	41.5711	2.29004	-0.143048	-0.632161	-0.774733	-0.376938
P1	VCc26_319_01_022	Pop1022	No	7.59	16	98	8	8	3.2	3.32678	3.41168	4.46029	4.87393	3.37	4.67	8.04	41.9249	1.6716	0.401049	0.261732	0.663474	0.265179
P1	VCc26_319_01_023	Pop1023	No	2.68	7	97	8	5	3	3.18948	2.83878	4.87378	5.11118	3.01	4.99	8.01	37.6455	-2.80227	0.031868	0.606511	0.649116	0.0536026
P1	VCc26_319_01_024	Pop1024	No	0.54	12	79	9	5	3.1	2.65027	2.82161	3.67866	3.99496	2.74	3.84	6.57	41.6255	-2.32241	-0.403384	-0.0974734	-0.509337	-0.0547771
P1	VCc26_319_01_025	Pop1025	No	1.65	1	102	10	8	3.5	3.66968	3.60458	4.99915	5.00262	3.64	5	8.64	42.1061	2.63058	0.707771	0.492618	1.20091	0.611486
P1	VCc26_319_01_026	Pop1026	No	2.3	3	103	8	2	2.5	2.43379	2.32405	3.28075	3.46783	2.38	3.37	5.75	41.3494	2.06835	-0.543048	-1.16216	-1.70473	-0.376938
P1	VCc26_319_01_027	Pop1027	No	1.05	4	114	5	3	2.8	3.23026	3.24802	5.20386	5.32243	3.24	5.26	8.5	38.0973	0.95515	0.41794	0.455274	0.87321	0.0504057
P1	VCc26_319_01_028	Pop1028	No	1.75	19	127	0	0	2.4	3.3278	3.10252	6.49025	6.19924	3.22	6.34	9.56	33.6317	-0.982567	0.517289	1.21315	1.72987	-0.199098
P1	VCc26_319_01_029	Pop1029	No	NA	NA	133	NA	NA	NA	NA	NA	NA	NA	NA	NA	NA	NA	NA	NA	NA	NA	NA
P1	VCc26_319_01_030	Pop1030	No	13.58	1	105	10	7	2.6	3.0752	3.03835	4.59988	4.63108	3.06	4.62	7.67	39.8419	0.949754	0.155314	0.0382818	0.183983	-0.253784
P1	VCc26_319_01_031	Pop1031	No	2.44	1	114	10	8	3.2	3.01514	3.06894	4.54467	5.07642	3.04	4.81	7.85	38.7393	1.5972	0.21794	0.00527406	0.22321	0.450406
P1	VCc26_319_01_032	Pop1032	No	2.6	3	104	4	5	3	2.94558	2.68628	4.25014	3.91214	2.82	4.08	6.9	40.8279	1.74127	-0.0938671	-0.47694	-0.570375	0.134639
P1	VCc26_319_01_033	Pop1033	No	10.1	3	104	5	0	2.7	3.06077	2.62625	4.68757	4.47427	2.84	4.58	7.42	38.2994	-0.787225	-0.0738671	0.0230605	-0.050375	-0.165361
P1	VCc26_319_01_034	Pop1034	Yes	18.56	13	124	2	3	3.1	3.23295	2.62828	7.23312	5.64957	2.93	6.44	9.37	31.27	-3.92759	0.199747	1.38749	1.58679	0.466172
P1	VCc26_319_01_035	Pop1035	No	15.94	0	99	NA	5	3.2	3.56945	3.13634	4.77979	4.36211	3.35	4.57	7.92	42.314	2.25512	0.390229	0.136954	0.527833	0.276756
P1	VCc26_319_01_036	Pop1036	No	1.43	0	103	10	8	3.2	2.44117	2.74116	3.93935	4.05423	2.59	4	6.59	39.3319	0.0508099	-0.333048	-0.532161	-0.864733	0.323062
P1	VCc26_319_01_037	Pop1037	No	3.97	1	102	10	8	3.2	2.5507	2.16347	3.85927	3.73235	2.36	3.8	6.15	38.3086	-1.16696	-0.572229	-0.707382	-1.28909	0.311486
P1	VCc26_319_01_038	Pop1038	No	18.42	4	98	10	6	3.3	3.06198	2.69692	4.2131	4.2919	2.88	4.25	7.13	40.374	0.120637	-0.0889513	-0.158268	-0.246526	0.365179
P1	VCc26_319_01_039	Pop1039	No	5.99	3	101	10	8	2.8	2.67939	2.74847	4.0354	3.86855	2.71	3.95	6.67	40.7136	1.04364	-0.231409	-0.532604	-0.75345	-0.100091
P1	VCc26_319_01_040	Pop1040	No	8.05	3	98	9	8	3.6	2.83992	2.64406	4.6454	4.50252	2.74	4.57	7.32	37.4796	-2.77368	-0.228951	0.161732	-0.0565259	0.665179
P1	VCc26_319_01_041	Pop1041	No	3.83	2	115	4	3	2.2	3.02608	2.76169	5.02765	5.02519	2.89	5.03	7.92	36.5376	-0.410111	0.0771205	0.200495	0.277568	-0.538018
P1	VCc26_319_01_042	Pop1042	No	2.32	1	114	6	5	2.9	3.41033	3.2597	5.20327	5.27843	3.34	5.24	8.58	38.8884	1.74628	0.51794	0.435274	0.95321	0.150406
P1	VCc26_319_01_043	Pop1043	No	8.99	8	104	10	8	2.9	2.69876	2.62523	4.39528	4.34975	2.66	4.37	7.03	37.842	-1.24467	-0.253867	-0.18694	-0.440375	0.0346391
P1	VCc26_319_01_044	Pop1044	No	4.49	1	108	10	8	3.5	2.88432	2.81314	4.28415	4.47296	2.85	4.38	7.23	39.4164	1.10753	-0.0271444	-0.276054	-0.302941	0.680946
P1	VCc26_319_01_045	Pop1045	No	3.97	4	120	0	3	2.4	3.04637	2.97618	4.87392	5.34925	3.01	5.11	8.12	37.0716	1.09621	0.243024	0.156602	0.399361	-0.280134
P1	VCc26_319_01_046	Pop1046	No	12.85	4	98	1	3	3	2.80736	2.82982	4.1393	3.85437	2.82	4	6.82	41.356	1.10272	-0.148951	-0.408268	-0.556526	0.0651792
P1	VCc26_319_01_047	Pop1047	No	3.91	0	110	0	5	2.9	2.98012	3.09352	4.43154	4.50406	3.04	4.47	7.5	40.466	2.5461	0.181217	-0.235611	-0.0642241	0.104099
P1	VCc26_319_01_048	Pop1048	No	4.48	13	124	8	5	1.8	2.77614	2.69226	5.49419	5.9723	2.73	5.73	8.47	32.2907	-2.90691	-0.000253333	0.677488	0.686795	-0.833828
P1	VCc26_319_01_049	Pop1049	Yes	5.71	2	103	10	8	2.9	2.98182	3.02614	4.77525	5.08485	3	4.93	7.93	37.862	-1.41912	0.0769522	0.397839	0.475267	0.0230625
P1	VCc26_319_01_050	Pop1050	No	1.42	4	99	4	3	3	2.66277	2.64821	4.09144	4.44848	2.66	4.27	6.93	38.344	-1.71492	-0.299771	-0.163046	-0.462167	0.0767559
P1	VCc26_319_01_051	Pop1051	No	7.05	1	97	10	5	3.3	2.93512	3.34778	4.13848	4.94663	3.14	4.54	7.68	40.883	0.435244	0.161868	0.156511	0.319116	0.353603
P1	VCc26_319_01_052	Pop1052	No	6.92	2	98	3	4	3.3	3.8969	3.93085	5.84201	5.79279	3.91	5.82	9.73	40.2196	-0.0337697	0.941049	1.41173	2.35347	0.365179
P1	VCc26_319_01_053	Pop1053	No	8.59	1	103	9	8	3.2	3.08137	3.56992	4.59037	5.17283	3.33	4.88	8.21	40.5209	1.23979	0.406952	0.347839	0.755267	0.323062
P1	VCc26_319_01_054	Pop1054	No	2.05	5	98	10	8	2.6	2.91901	2.91947	4.45998	4.23403	2.92	4.35	7.27	40.1754	-0.0779722	-0.0489513	-0.0582677	-0.106526	-0.334821
P1	VCc26_319_01_055	Pop1055	No	5.01	10	119	3	0	2.9	2.53645	2.33808	4.34408	4.20762	2.44	4.28	6.71	36.306	0.136171	-0.336157	-0.648619	-0.994998	0.208289
P1	VCc26_319_01_056	Pop1056	No	8.16	3	115	9	8	2.3	2.65905	2.47413	4.44446	4.01479	2.57	4.23	6.8	37.765	0.817335	-0.24288	-0.599505	-0.842432	-0.438018
P1	VCc26_319_01_057	Pop1057	No	4.23	10	116	1	7	2.2	3.00071	3.12976	4.8158	5.09117	3.07	4.95	8.02	38.226	1.47279	0.266301	0.0957168	0.361927	-0.526441
P1	VCc26_319_01_058	Pop1058	No	0.49	1	116	NA	NA	NA	NA	NA	NA	NA	NA	NA	NA	NA	NA	NA	NA	NA	NA
P1	VCc26_319_01_059	Pop1059	No	8.33	2	104	10	6	2.2	2.9086	3.13484	5.04135	4.73934	3.02	4.89	7.91	38.1913	-0.895348	0.106133	0.33306	0.439625	-0.665361
P1	VCc26_319_01_060	Pop1060	No	26.77	1	102	10	6	2.6	3.22878	3.22255	5.02761	5.38836	3.23	5.21	8.43	38.2476	-1.22795	0.297771	0.702618	0.990908	-0.288514
P1	VCc26_319_01_061	Pop1061	No	12.73	8	104	0	0	3.2	2.48397	2.28626	3.05593	3.14124	2.39	3.1	5.48	43.4946	4.40801	-0.523867	-1.45694	-1.99037	0.334639
P1	VCc26_319_01_062	Pop1062	No	4.42	3	98	9	10	3.6	2.99975	3.04658	4.44579	4.4462	3.02	4.45	7.47	40.4753	0.221943	0.0510487	0.0417323	0.0934741	0.665179
P1	VCc26_319_01_063	Pop1063	No	12.8	1	98	7	6	2.9	3.42502	3.20796	4.6085	4.70127	3.32	4.65	7.97	41.605	1.35165	0.351049	0.241732	0.593474	-0.0348208
P1	VCc26_319_01_064	Pop1064	No	3.85	6	103	3	3	3.2	3.11064	2.71266	4.4117	3.91327	2.91	4.16	7.07	41.1591	1.87798	-0.0130478	-0.372161	-0.384733	0.323062
P1	VCc26_319_01_065	Pop1065	No	9.42	0	101	3	5	3.1	2.67295	2.78134	3.88969	4.23913	2.73	4.06	6.79	40.1549	0.48496	-0.211409	-0.422604	-0.63345	0.199909
P1	VCc26_319_01_066	Pop1066	No	4.07	2	100	10	10	2.5	2.81615	2.94183	3.9933	4.07247	2.88	4.03	6.91	41.6528	1.78841	-0.0705899	-0.427825	-0.497809	-0.411667
P1	VCc26_319_01_067	Pop1067	No	8.43	4	101	8	0	2.4	2.83665	2.78907	4.29067	3.75167	2.81	4.02	6.83	41.1596	1.48963	-0.131409	-0.462604	-0.59345	-0.500091
P1	VCc26_319_01_068	Pop1068	No	3.41	1	107	10	7	3.3	2.60141	2.45256	4.29543	4.50568	2.53	4.4	6.93	36.4774	-2.02592	-0.356325	-0.231275	-0.5873	0.469369
P1	VCc26_319_01_069	Pop1069	No	2.96	2	104	10	8	2.4	2.90252	2.58017	4.43739	4.14545	2.74	4.29	7.03	38.9796	-0.107028	-0.173867	-0.26694	-0.440375	-0.465361
P1	VCc26_319_01_070	Pop1070	No	14.33	4	102	0	4	3.8	3.52372	3.4144	5.16528	4.93628	3.47	5.05	8.52	40.7174	1.24188	0.537771	0.542618	1.08091	0.911486
P1	VCc26_319_01_071	Pop1071	No	5.56	0	98	10	7	3	2.6368	2.41628	4.22799	3.80929	2.53	4.02	6.55	38.6015	-1.65182	-0.438951	-0.388268	-0.826526	0.0651792
P1	VCc26_319_01_072	Pop1072	Yes	NA	NA	140	NA	NA	NA	NA	NA	NA	NA	NA	NA	NA	NA	NA	NA	NA	NA	NA
P1	VCc26_319_01_073	Pop1073	No	0.9	4	103	5	5	2.5	3.32866	3.15557	4.76389	4.56248	3.24	4.66	7.91	41.0119	1.73085	0.316952	0.127839	0.455267	-0.376938
P1	VCc26_319_01_074	Pop1074	No	1.04	6	109	2	8	3.1	2.46514	2.35993	4.13041	3.95347	2.41	4.04	6.45	37.3777	-0.736662	-0.457964	-0.640833	-1.09858	0.292522
P1	VCc26_319_01_075	Pop1075	No	2.85	5	104	3	10	2.4	3.10618	2.84335	4.81177	4.46675	2.97	4.64	7.61	39.0696	-0.0170412	0.0561329	0.0830605	0.139625	-0.465361
P1	VCc26_319_01_076	Pop1076	No	NA	NA	289	NA	NA	NA	NA	NA	NA	NA	NA	NA	NA	NA	NA	NA	NA	NA	NA
P1	VCc26_319_01_077	Pop1077	No	14.35	12	108	0	5	3.4	3.2581	3.219	5.74528	5.67652	3.24	5.71	8.95	36.1872	-2.12167	0.362856	1.05395	1.41706	0.580946
P1	VCc26_319_01_078	Pop1078	No	NA	NA	289	NA	NA	NA	NA	NA	NA	NA	NA	NA	NA	NA	NA	NA	NA	NA	NA
P1	VCc26_319_01_079	Pop1079	No	NA	NA	NA	NA	NA	NA	NA	NA	NA	NA	NA	NA	NA	NA	NA	NA	NA	NA	NA
P1	VCc26_319_01_080	Pop1080	No	12.9	2	110	9	6	3.2	3.48144	3.59171	5.4431	6.20195	3.54	5.82	9.36	37.7875	-0.132388	0.681217	1.11439	1.79578	0.404099
P1	VCc26_319_01_081	Pop1081	No	4.34	2	94	8	4	2.8	2.65232	2.86427	4.00579	4.08274	2.76	4.04	6.8	40.5479	-0.483251	-0.245674	-0.269153	-0.51396	-0.181127
P1	VCc26_319_01_082	Pop1082	No	0.9	1	104	10	6	2.7	3.23917	3.34904	4.71747	5.12001	3.29	4.92	8.21	40.1092	1.02254	0.376133	0.36306	0.739625	-0.165361
P1	VCc26_319_01_083	Pop1083	No	4.87	4	103	2	3	1.9	3.28075	2.89918	5.56469	5.15233	3.09	5.36	8.45	36.5742	-2.70683	0.166952	0.827839	0.995267	-0.976938
P1	VCc26_319_01_084	Pop1084	No	16.84	8	118	6	5	2.6	3.11456	3.18602	5.35358	5.92695	3.15	5.64	8.79	35.8372	-0.527103	0.364663	0.736159	1.10064	-0.103288
P1	VCc26_319_01_085	Pop1085	Yes	1.94	4	103	8	8	2.5	3.58763	3.42405	5.5048	5.31394	3.51	5.41	8.92	39.3243	0.0431865	0.586952	0.877839	1.46527	-0.376938
P1	VCc26_319_01_086	Pop1086	No	2.19	1	101	10	6	3.2	2.89916	2.55176	3.72125	3.65457	2.73	3.69	6.41	42.4965	2.82653	-0.211409	-0.792604	-1.01345	0.299909
P1	VCc26_319_01_087	Pop1087	No	6.25	0	96	8	5	2.7	3.09646	3.33783	4.08068	4.30512	3.22	4.19	7.41	43.416	2.7738	0.232687	-0.16871	0.0647572	-0.257974
P1	VCc26_319_01_088	Pop1088	No	1.09	1	126	4	5	2.7	2.68585	2.89207	6.0854	6.62933	2.79	6.36	9.15	30.4927	-4.31603	0.078108	1.25793	1.33551	0.0893255
P1	VCc26_319_01_089	Pop1089	No	1.69	2	108	3	6	2.5	2.29566	2.6814	3.60179	3.86376	2.49	3.73	6.22	40.0001	1.69126	-0.387144	-0.926054	-1.31294	-0.319054
P1	VCc26_319_01_090	Pop1090	No	4.21	3	120	10	2	2.9	2.53506	2.36391	4.44876	4.15731	2.45	4.3	6.75	36.2751	0.299708	-0.316976	-0.653398	-0.970639	0.219866
P1	VCc26_319_01_091	Pop1091	No	10.99	5	103	9	6	3.2	3.10438	3.17225	4.264	4.79287	3.14	4.53	7.67	40.9341	1.65302	0.216952	-0.00216087	0.215267	0.323062
P1	VCc26_319_01_092	Pop1092	Yes	9.26	2	102	9	4	3.1	2.54908	2.76074	3.63734	3.90059	2.65	3.77	6.42	41.3287	1.85322	-0.282229	-0.737382	-1.01909	0.211486
P1	VCc26_319_01_093	Pop1093	No	3.7	9	117	9	8	2.7	2.67667	2.57053	3.5947	3.64444	2.62	3.62	6.24	42.0235	5.46474	-0.174518	-1.25906	-1.43371	-0.0148644
P1	VCc26_319_01_094	Pop1094	Yes	0.27	13	104	NA	NA	NA	NA	NA	NA	NA	NA	NA	NA	NA	NA	NA	NA	NA	NA
P1	VCc26_319_01_095	Pop1095	No	3.28	6	118	10	8	2.6	3.0356	2.95989	4.74787	5.15177	3	4.95	7.95	37.719	1.3547	0.214663	0.0461595	0.260644	-0.103288
P1	VCc26_319_01_096	Pop1096	No	2.6	2	115	9	8	3.1	2.84019	2.58035	4.11704	3.93874	2.71	4.03	6.74	40.2227	3.27506	-0.10288	-0.799505	-0.902432	0.361982
P1	VCc26_319_01_097	Pop1097	No	2.52	3	103	0	4	2.5	1.82502	2.25946	3.79229	3.89722	2.04	3.84	5.89	34.6907	-4.59034	-0.883048	-0.692161	-1.56473	-0.376938
P1	VCc26_319_01_098	Pop1098	No	21	0	103	10	5	2.9	3.18617	3.36905	4.73169	4.99351	3.28	4.86	8.14	40.2644	0.983363	0.356952	0.327839	0.685267	0.0230625
P1	VCc26_319_01_099	Pop1099	No	NA	NA	289	NA	NA	NA	NA	NA	NA	NA	NA	NA	NA	NA	NA	NA	NA	NA	NA
P1	VCc26_319_01_100	Pop1100	No	2.49	1	131	1	0	2.2	2.35331	2.53559	4.11783	4.32491	2.44	4.22	6.67	36.6714	2.83497	-0.225989	-1.00596	-1.2227	-0.352791
P1	VCc26_319_01_101	Pop1101	No	10.71	1	117	10	6	2.4	2.38356	2.64225	4.32074	4.36523	2.51	4.34	6.86	36.6532	0.0944698	-0.284518	-0.539062	-0.813715	-0.314864
P1	VCc26_319_01_102	Pop1102	No	7.55	4	117	8	4	2.9	2.52057	2.44359	3.90566	4.03813	2.48	3.97	6.45	38.4581	1.89935	-0.314518	-0.909062	-1.22371	0.185136
P1	VCc26_319_01_103	Pop1103	No	7.23	3	123	0	5	2.8	2.66044	2.52587	4.11027	3.81876	2.59	3.96	6.56	39.5439	4.1518	-0.149434	-1.06773	-1.20756	0.154596
P1	VCc26_319_01_104	Pop1104	No	4.12	4	99	6	5	3.2	3.2911	3.20487	4.1286	4.42029	3.25	4.27	7.52	43.1773	3.11844	0.290229	-0.163046	0.127833	0.276756
P1	VCc26_319_01_105	Pop1105	No	NA	NA	289	NA	NA	NA	NA	NA	NA	NA	NA	NA	NA	NA	NA	NA	NA	NA	NA
P1	VCc26_319_01_106	Pop1106	No	NA	NA	123	NA	NA	NA	NA	NA	NA	NA	NA	NA	NA	NA	NA	NA	NA	NA	NA
P1	VCc26_319_01_107	Pop1107	No	0.82	6	126	6	0	2.3	2.26202	2.19541	4.46517	4.50568	2.23	4.49	6.71	33.1943	-1.6144	-0.481892	-0.61207	-1.10449	-0.310675
P1	VCc26_319_01_108	Pop1108	No	12.6	6	123	2	3	2.8	3.02978	3.19687	5.34569	5.46134	3.11	5.4	8.52	36.5549	1.16286	0.370566	0.372266	0.752436	0.154596
P1	VCc26_319_01_109	Pop1109	No	5.6	5	103	0	5	3.3	2.85097	2.36173	4.34347	3.81627	2.61	4.08	6.69	38.9809	-0.300157	-0.313048	-0.452161	-0.764733	0.423062
P1	VCc26_319_01_110	Pop1110	No	27.73	0	103	5	5	2.4	2.75548	3.05232	5.24214	4.92305	2.9	5.08	7.99	36.3601	-2.92094	-0.0230478	0.547839	0.535267	-0.476938
P1	VCc26_319_01_111	Pop1111	No	3.33	21	118	0	0	3.7	2.58702	2.24825	4.97821	4.67275	2.42	4.83	7.24	33.3784	-2.98593	-0.365337	-0.0738405	-0.449356	0.996712
P1	VCc26_319_01_112	Pop1112	No	0.38	35	126	NA	NA	NA	NA	NA	NA	NA	NA	NA	NA	NA	NA	NA	NA	NA	NA
P1	VCc26_319_01_113	Pop1113	No	13.62	1	104	5	3	2.7	2.6758	2.78074	4.00982	4.05514	2.73	4.03	6.76	40.3545	1.26787	-0.183867	-0.52694	-0.710375	-0.165361
P1	VCc26_319_01_114	Pop1114	No	7.14	10	107	3	5	2.2	3.0792	3.44982	5.18474	5.17694	3.26	5.18	8.45	38.6545	0.151254	0.373675	0.548725	0.9327	-0.630631
P1	VCc26_319_01_115	Pop1115	No	8.68	4	99	3	5	2.7	2.51084	2.44774	3.53186	3.61669	2.48	3.57	6.05	40.9559	0.896982	-0.479771	-0.863046	-1.34217	-0.223244
P1	VCc26_319_01_116	Pop1116	No	15.93	7	108	3	4	3	2.74202	2.6946	4.35607	4.25781	2.72	4.31	7.03	38.6934	0.384609	-0.157144	-0.346054	-0.502941	0.180946
P1	VCc26_319_01_117	Pop1117	No	7.3	2	110	9	8	3.3	3.24764	2.83315	4.68332	4.50522	3.04	4.59	7.63	39.8235	1.90361	0.181217	-0.115611	0.0657759	0.504099
P1	VCc26_319_01_118	Pop1118	No	2.48	5	96	9	8	2.9	2.88177	2.81214	4.38368	4.29934	2.85	4.34	7.19	39.6045	-1.03774	-0.137313	-0.0187104	-0.155243	-0.0579741
P1	VCc26_319_01_119	Pop1119	No	4.47	7	109	2	0	3.7	2.61112	2.66639	4.29418	4.3255	2.64	4.31	6.95	37.9754	-0.138972	-0.227964	-0.370833	-0.598583	0.892522
P1	VCc26_319_01_120	Pop1120	No	1.44	0	116	4	5	2.8	3.00694	3.21207	4.54138	4.58349	3.11	4.56	7.67	40.5309	3.77768	0.306301	-0.294283	0.0119267	0.073559
P1	VCc26_319_01_121	Pop1121	No	7.4	0	100	10	8	2.6	3.47365	3.54448	4.79729	5.00185	3.51	4.9	8.41	41.7317	1.86726	0.55941	0.442175	1.00219	-0.311667
P1	VCc26_319_01_122	Pop1122	No	2.44	2	121	1	5	2.5	2.82892	2.92978	5.2561	5.2165	2.88	5.24	8.12	35.479	-0.301991	0.122205	0.261824	0.383719	-0.168558
P1	VCc26_319_01_123	Pop1123	No	7	1	102	5	5	2.9	3.59443	3.84347	4.83599	4.7958	3.72	4.82	8.53	43.5738	4.09823	0.787771	0.312618	1.09091	0.0114858
P1	VCc26_319_01_124	Pop1124	No	NA	NA	116	NA	NA	NA	NA	NA	NA	NA	NA	NA	NA	NA	NA	NA	NA	NA	NA
P1	VCc26_319_01_125	Pop1125	No	NA	NA	121	NA	NA	NA	NA	NA	NA	NA	NA	NA	NA	NA	NA	NA	NA	NA	NA
P1	VCc26_319_01_126	Pop1126	No	NA	NA	116	NA	NA	NA	NA	NA	NA	NA	NA	NA	NA	NA	NA	NA	NA	NA	NA
P1	VCc26_319_01_127	Pop1127	No	0.32	18	143	NA	NA	NA	NA	NA	NA	NA	NA	NA	NA	NA	NA	NA	NA	NA	NA
P1	VCc26_319_01_128	Pop1128	No	0.03	0	124	NA	NA	NA	NA	NA	NA	NA	NA	NA	NA	NA	NA	NA	NA	NA	NA
P1	VCc26_319_01_129	Pop1129	No	NA	NA	132	NA	NA	NA	NA	NA	NA	NA	NA	NA	NA	NA	NA	NA	NA	NA	NA
P1	VCc26_319_01_130	Pop1130	No	15.85	10	110	8	5	3.6	3.12873	3.10598	6.04997	5.41598	3.12	5.73	8.85	35.2231	-2.69687	0.261217	1.02439	1.28578	0.804099
P1	VCc26_319_01_131	Pop1131	No	0.2	0	81	NA	NA	NA	NA	NA	NA	NA	NA	NA	NA	NA	NA	NA	NA	NA	NA
P1	VCc26_319_01_132	Pop1132	No	14.2	30	124	0	0	3.6	3.02937	2.64867	5.95654	5.38902	2.84	5.67	8.51	33.3539	-1.84367	0.109747	0.617488	0.726795	0.966172
P1	VCc26_319_01_133	Pop1133	No	23.87	14	123	3	0	3.1	3.12188	2.77338	6.60247	5.54466	2.95	6.07	9.02	32.6745	-2.71756	0.210566	1.04227	1.25244	0.454596
P1	VCc26_319_01_134	Pop1134	No	11.15	9	116	4	3	4.4	3.07752	3.52087	5.55571	6.59605	3.3	6.08	9.38	35.1912	-1.56203	0.496301	1.22572	1.72193	1.67356
P1	VCc26_319_01_135	Pop1135	No	4.03	2	110	7	3	2.4	2.56144	3.01967	4.49773	4.81746	2.79	4.66	7.45	37.4664	-0.453503	-0.068783	-0.0456114	-0.114224	-0.395901
P1	VCc26_319_01_136	Pop1136	No	22.97	0	121	9	8	3	2.46335	2.4911	5.24729	4.66725	2.48	4.96	7.43	33.3207	-2.46029	-0.277795	-0.0181764	-0.306281	0.331442
P1	VCc26_319_01_137	Pop1137	No	12.97	3	111	2	0	2.1	3.24935	2.97125	4.77301	4.54859	3.11	4.66	7.77	40.0239	2.29847	0.260398	-0.07039	0.190134	-0.684324
P1	VCc26_319_01_138	Pop1138	No	NA	NA	121	NA	NA	NA	NA	NA	NA	NA	NA	NA	NA	NA	NA	NA	NA	NA	NA
P1	VCc26_319_01_139	Pop1139	No	13.53	4	103	3	5	3.2	2.99764	2.79667	4.20464	4.1964	2.9	4.2	7.1	40.8184	1.53728	-0.0230478	-0.332161	-0.354733	0.323062
P1	VCc26_319_01_140	Pop1140	No	5.84	0	102	8	8	3.1	2.87608	2.85166	4.56796	4.28211	2.86	4.43	7.29	39.2908	-0.184714	-0.0722285	-0.0773822	-0.149092	0.211486
P1	VCc26_319_01_141	Pop1141	No	12.26	2	110	4	3	2.8	2.11738	2.32427	3.63704	3.93237	2.22	3.78	6.01	36.9796	-0.940275	-0.638783	-0.925611	-1.55422	0.00409905
P1	VCc26_319_01_142	Pop1142	No	0.42	42	125	NA	NA	NA	NA	NA	NA	NA	NA	NA	NA	NA	NA	NA	NA	NA	NA
P1	VCc26_319_01_143	Pop1143	No	0.27	35	126	NA	NA	NA	NA	NA	NA	NA	NA	NA	NA	NA	NA	NA	NA	NA	NA
P1	VCc26_319_01_144	Pop1144	No	3.64	0	125	6	5	3.2	2.98432	2.65223	5.54398	5.1804	2.82	5.36	8.18	34.4513	-0.551898	0.0989274	0.282709	0.381153	0.577749
P1	VCc26_319_01_145	Pop1145	No	3.49	1	103	9	4	2.5	2.84032	2.79605	3.60368	3.75938	2.82	3.68	6.5	43.3586	4.07752	-0.103048	-0.852161	-0.954733	-0.376938
P1	VCc26_319_01_146	Pop1146	No	25.13	2	117	4	3	2.5	3.0217	3.09009	5.3092	5.41604	3.06	5.36	8.42	36.2997	-0.259076	0.265482	0.480938	0.746285	-0.214864
P1	VCc26_319_01_147	Pop1147	No	9.38	5	117	2	3	2.6	2.86038	2.44144	4.64506	4.76022	2.65	4.7	7.35	36.0494	-0.50939	-0.144518	-0.179062	-0.323715	-0.114864
P1	VCc26_319_01_148	Pop1148	No	0.61	0	99	4	2	2.7	2.46636	2.5571	3.99852	4.02416	2.51	4.01	6.52	38.5053	-1.55355	-0.449771	-0.423046	-0.872167	-0.223244
P1	VCc26_319_01_149	Pop1149	No	20.15	1	110	3	5	3.1	3.08418	2.90189	4.91856	4.42997	2.99	4.67	7.67	39.0364	1.11644	0.131217	-0.0356114	0.105776	0.304099
P1	VCc26_319_01_150	Pop1150	No	14.78	0	116	2	3	2.4	2.68074	2.82599	4.61808	4.58689	2.75	4.6	7.36	37.431	0.677792	-0.0536989	-0.254283	-0.298073	-0.326441
P1	VCc26_319_01_151	Pop1151	No	14.38	0	102	10	5	3.1	2.81893	2.75147	3.92391	3.94109	2.79	3.93	6.72	41.4606	1.98512	-0.142229	-0.577382	-0.719092	0.211486
P1	VCc26_319_01_152	Pop1152	No	5.86	0	103	6	5	2.4	2.70891	2.47035	3.84173	3.98938	2.59	3.92	6.51	39.8087	0.527631	-0.333048	-0.612161	-0.944733	-0.476938
P1	VCc26_319_01_153	Pop1153	No	1.3	17	131	1	2	1.9	3.31686	3.42769	6.31046	6.4959	3.37	6.4	9.78	34.4974	0.66092	0.704011	1.17404	1.8873	-0.652791
P1	VCc26_319_01_154	Pop1154	No	11.18	1	103	1	4	2.7	2.50556	2.5346	4.14898	3.9752	2.52	4.06	6.58	38.2865	-0.994615	-0.403048	-0.472161	-0.874733	-0.176938
P1	VCc26_319_01_155	Pop1155	No	10.1	2	115	7	6	3.2	2.45639	2.14404	4.27245	4.05239	2.3	4.16	6.46	35.5925	-1.35514	-0.51288	-0.669505	-1.18243	0.461982
P1	VCc26_319_01_156	Pop1156	No	5.52	7	114	4	2	2.6	3.79751	3.36325	7.69916	6.34077	3.58	7.02	10.6	33.7761	-3.36605	0.75794	2.21527	2.97321	-0.149594
P1	VCc26_319_01_157	Pop1157	No	NA	NA	117	NA	NA	NA	NA	NA	NA	NA	NA	NA	NA	NA	NA	NA	NA	NA	NA
P1	VCc26_319_01_158	Pop1158	No	11.63	0	96	2	4	2.3	2.58599	2.6371	4.41267	4.60577	2.61	4.51	7.12	36.6751	-3.96715	-0.377313	0.15129	-0.225243	-0.657974
P1	VCc26_319_01_159	Pop1159	No	8.72	0	104	4	0	2.8	3.20229	2.85095	4.99122	4.71924	3.03	4.86	7.88	38.3999	-0.68676	0.116133	0.30306	0.409625	-0.0653609
P1	VCc26_319_01_160	Pop1160	No	NA	NA	118	NA	NA	NA	NA	NA	NA	NA	NA	NA	NA	NA	NA	NA	NA	NA	NA
P1	VCc26_319_01_161	Pop1161	No	8.84	2	104	2	0	3.3	2.8924	2.91166	4.47106	4.29824	2.9	4.38	7.29	39.8265	0.739876	-0.0138671	-0.17694	-0.180375	0.434639
P1	VCc26_319_01_162	Pop1162	No	NA	NA	127	NA	NA	NA	NA	NA	NA	NA	NA	NA	NA	NA	NA	NA	NA	NA	NA
P1	VCc26_319_01_163	Pop1163	No	3.46	1	130	8	8	2.1	2.03846	2.18901	3.9929	4.47387	2.11	4.23	6.35	33.3023	-0.728637	-0.565169	-0.971184	-1.52705	-0.464368
P1	VCc26_319_01_164	Pop1164	No	5.9	6	119	1	2	2.3	2.46634	2.45057	5.45104	6.06481	2.46	5.76	8.22	29.9214	-6.24847	-0.316157	0.831381	0.515002	-0.391711
P1	VCc26_319_01_165	Pop1165	No	5.5	1	121	2	3	3	2.31957	2.38204	3.96567	3.93194	2.35	3.95	6.3	37.3167	1.53571	-0.407795	-1.02818	-1.43628	0.331442
P1	VCc26_319_01_166	Pop1166	No	10.54	1	118	6	5	2.1	3.3735	2.86667	4.97127	4.95423	3.12	4.96	8.08	38.6014	2.23707	0.334663	0.0561595	0.390644	-0.603288
P1	VCc26_319_01_167	Pop1167	No	NA	NA	119	NA	NA	NA	NA	NA	NA	NA	NA	NA	NA	NA	NA	NA	NA	NA	NA
P1	VCc26_319_01_168	Pop1168	No	1.92	0	97	9	5	3.7	2.78318	2.58747	4.21932	3.83808	2.69	4.03	6.71	39.9957	-0.452045	-0.288132	-0.353489	-0.650884	0.753603
P1	VCc26_319_01_169	Pop1169	No	2.71	7	103	10	6	2	3.73969	3.82268	5.84436	6.03781	3.78	5.94	9.72	38.892	-0.389045	0.856952	1.40784	2.26527	-0.876938
P1	VCc26_319_01_170	Pop1170	No	4.4	1	119	5	3	2	3.41675	3.61821	6.34511	5.94012	3.52	6.14	9.66	36.4125	0.242648	0.743843	1.21138	1.955	-0.691711
P1	VCc26_319_01_171	Pop1171	No	8.31	2	97	7	5	2.6	3.01415	2.93592	4.28081	4.20722	2.98	4.24	7.22	41.2109	0.763111	0.00186804	-0.143489	-0.140884	-0.346397
P1	VCc26_319_01_172	Pop1172	No	12.65	3	105	10	8	3.1	2.60567	2.4319	4.15081	3.8723	2.52	4.01	6.53	38.5705	-0.321674	-0.384686	-0.571718	-0.956017	0.246216
P1	VCc26_319_01_173	Pop1173	No	24.18	3	116	5	5	2.6	2.6126	2.56317	5.01236	4.61249	2.59	4.81	7.4	34.97	-1.78325	-0.213699	-0.0442832	-0.258073	-0.126441
P1	VCc26_319_01_174	Pop1174	No	12.06	6	120	4	4	2.8	2.49458	2.55153	4.13335	3.96564	2.52	4.05	6.57	38.3878	2.4124	-0.246976	-0.903398	-1.15064	0.119866
P1	VCc26_319_01_175	Pop1175	No	25.23	9	106	9	6	2.8	2.73821	2.56431	4.43995	4.13738	2.65	4.29	6.94	38.203	-0.494717	-0.245506	-0.316497	-0.561658	-0.0422076
P1	VCc26_319_01_176	Pop1176	No	8.48	1	94	10	8	2.6	3.09327	3.21061	4.58985	4.84485	3.15	4.72	7.87	40.0536	-0.977487	0.144326	0.410847	0.55604	-0.381127
P1	VCc26_319_01_177	Pop1177	No	10.8	0	99	8	8	2.1	2.70852	2.44389	4.07453	4.00476	2.58	4.04	6.62	38.9399	-1.11896	-0.379771	-0.393046	-0.772167	-0.823244
P1	VCc26_319_01_178	Pop1178	No	NA	NA	119	NA	NA	NA	NA	NA	NA	NA	NA	NA	NA	NA	NA	NA	NA	NA	NA
P1	VCc26_319_01_179	Pop1179	No	4.44	3	97	5	5	2.7	3.33034	3.06325	5.01135	4.84016	3.2	4.93	8.12	39.357	-1.09073	0.221868	0.546511	0.759116	-0.246397
P1	VCc26_319_01_180	Pop1180	No	19.6	7	104	3	3	3.5	2.61892	2.93194	3.90897	4.9088	2.78	4.41	7.18	38.6318	-0.45481	-0.133867	-0.14694	-0.290375	0.634639
P1	VCc26_319_01_181	Pop1181	No	NA	NA	118	NA	NA	NA	NA	NA	NA	NA	NA	NA	NA	NA	NA	NA	NA	NA	NA
P1	VCc26_319_01_182	Pop1182	No	45.5	6	110	7	3	3	3.52988	3.2984	5.98347	6.23556	3.41	6.11	9.52	35.849	-2.07089	0.551217	1.40439	1.95578	0.204099
P1	VCc26_319_01_183	Pop1183	No	14.71	1	104	8	5	2.9	3.33125	2.97854	4.92896	4.38727	3.15	4.66	7.81	40.3801	1.29343	0.236133	0.10306	0.339625	0.0346391
P1	VCc26_319_01_184	Pop1184	No	22.33	0	97	3	3	2.6	2.669	2.38341	4.27636	3.69137	2.53	3.98	6.51	38.8046	-1.64319	-0.448132	-0.403489	-0.850884	-0.346397
P1	VCc26_319_01_185	Pop1185	No	26	7	102	10	8	3.3	2.69707	2.82463	4.06608	4.34766	2.76	4.21	6.97	39.6234	0.147914	-0.172229	-0.297382	-0.469092	0.411486
P1	VCc26_319_01_186	Pop1186	No	5.03	2	120	4	5	2.8	3.42392	2.85934	7.49521	6.44602	3.14	6.97	10.11	31.0676	-4.90784	0.373024	2.0166	2.38936	0.119866
P1	VCc26_319_01_187	Pop1187	No	NA	NA	111	NA	NA	NA	NA	NA	NA	NA	NA	NA	NA	NA	NA	NA	NA	NA	NA
P1	VCc26_319_01_188	Pop1188	No	4.9	3	110	3	3	2.9	2.78817	2.70101	4.96677	4.88315	2.74	4.92	7.67	35.7855	-2.13439	-0.118783	0.214389	0.105776	0.104099
P1	VCc26_319_01_189	Pop1189	No	5.04	11	107	0	3	2.8	3.04477	3.07504	5.40941	5.6548	3.06	5.53	8.59	35.6134	-2.88988	0.173675	0.898725	1.0727	-0.0306309
P1	VCc26_319_01_190	Pop1190	No	NA	NA	104	NA	NA	NA	NA	NA	NA	NA	NA	NA	NA	NA	NA	NA	NA	NA	NA
P1	VCc26_319_01_191	Pop1191	No	NA	NA	102	NA	NA	NA	NA	NA	NA	NA	NA	NA	NA	NA	NA	NA	NA	NA	NA
P1	VCc26_319_01_192	Pop1192	No	10.44	0	111	8	5	3	3.56531	3.04386	6.07256	5.2206	3.3	5.65	8.95	36.9179	-0.807526	0.450398	0.91961	1.37013	0.215676
P1	VCc26_319_01_193	Pop1193	No	0.15	16	119	NA	NA	NA	NA	NA	NA	NA	NA	NA	NA	NA	NA	NA	NA	NA	NA
P1	VCc26_319_01_194	Pop1194	No	1.81	18	115	3	5	3.1	3.06816	3.11859	5.60234	5.41764	3.09	5.51	8.6	35.9554	-0.992237	0.27712	0.680495	0.957568	0.361982
P1	VCc26_319_01_195	Pop1195	No	29.99	4	100	5	5	3.4	3.47661	3.44444	5.45522	5.01624	3.46	5.24	8.7	39.7933	-0.0711336	0.50941	0.782175	1.29219	0.488333
P1	VCc26_319_01_196	Pop1196	No	5.38	26	127	5	0	2.8	1.95628	2.08288	4.45163	4.61635	2.02	4.53	6.55	30.8165	-3.79776	-0.682711	-0.596848	-1.28013	0.200902
P1	VCc26_319_01_197	Pop1197	No	4.26	16	124	2	5	3.8	2.01135	2.22037	3.73768	3.95336	2.12	3.85	5.96	35.4928	0.295157	-0.610253	-1.20251	-1.82321	1.16617
P1	VCc26_319_01_198	Pop1198	No	43.17	9	111	4	3	3.3	3.3457	3.25284	5.41376	5.6448	3.3	5.53	8.83	37.3704	-0.355039	0.450398	0.79961	1.25013	0.515676
P1	VCc26_319_01_199	Pop1199	No	8.54	4	91	10	6	2.5	3.06148	2.90054	4.62357	4.32932	2.98	4.48	7.46	39.9736	-1.64091	-0.0532161	0.245183	0.192965	-0.515857
P1	VCc26_319_01_200	Pop1200	No	6.78	5	98	3	5	3.2	2.81729	2.89073	4.07653	3.95163	2.85	4.01	6.87	41.5546	1.30127	-0.118951	-0.398268	-0.506526	0.265179
P1	VCc26_319_01_201	Pop1201	No	19.68	0	103	9	8	3.1	3.28818	3.23779	4.79212	4.98178	3.26	4.89	8.15	40.0369	0.755843	0.336952	0.357839	0.695267	0.223062
P1	VCc26_319_01_202	Pop1202	No	10.84	0	98	10	8	3.1	3.2672	3.33808	4.67617	4.44648	3.3	4.56	7.86	41.9971	1.74381	0.331049	0.151732	0.483474	0.165179
P1	VCc26_319_01_203	Pop1203	No	2.8	0	124	4	3	3.7	3.20243	3.6874	5.73791	6.5539	3.44	6.15	9.59	35.9189	0.721281	0.709747	1.09749	1.80679	1.06617
P1	VCc26_319_01_204	Pop1204	No	32.26	3	109	6	5	2.6	2.43731	2.30041	3.81361	4.0139	2.37	3.91	6.28	37.705	-0.409353	-0.497964	-0.770833	-1.26858	-0.207478
P1	VCc26_319_01_205	Pop1205	No	2.42	0	103	10	5	3.1	2.37331	2.4357	3.55112	3.52199	2.4	3.54	5.94	40.4727	1.19159	-0.523048	-0.992161	-1.51473	0.223062
P1	VCc26_319_01_206	Pop1206	No	17.48	4	109	10	5	2.9	3.18865	2.88265	5.10218	4.90878	3.04	5.01	8.04	37.7515	-0.362857	0.172036	0.329167	0.491417	0.0925224
P1	VCc26_319_01_207	Pop1207	No	18.8	1	104	4	3	2.6	2.90471	2.93313	4.03581	4.06963	2.92	4.05	6.97	41.8685	2.78187	0.00613287	-0.50694	-0.500375	-0.265361
P1	VCc26_319_01_208	Pop1208	No	12.26	2	102	9	4	2.3	3.15184	3.20923	5.00292	4.62792	3.18	4.82	8	39.7768	0.301264	0.247771	0.312618	0.560908	-0.588514
P1	VCc26_319_01_209	Pop1209	No	14.83	0	98	9	6	2.3	2.87404	2.67176	4.69899	4.36393	2.77	4.53	7.3	37.9623	-2.29105	-0.198951	0.121732	-0.0765259	-0.634821
P1	VCc26_319_01_210	Pop1210	No	23.93	1	104	3	5	2.8	2.57033	2.8536	4.36533	4.36491	2.71	4.37	7.08	38.3204	-0.766248	-0.203867	-0.18694	-0.390375	-0.0653609
P1	VCc26_319_01_211	Pop1211	No	4.51	3	104	7	5	2.6	2.59327	2.75514	4.0677	4.17439	2.67	4.12	6.8	39.354	0.267408	-0.243867	-0.43694	-0.670375	-0.265361
P1	VCc26_319_01_212	Pop1212	No	13.26	26	125	1	3	2.4	2.099	2.13722	4.63352	4.76003	2.12	4.7	6.81	31.0806	-3.92251	-0.601073	-0.377291	-0.988847	-0.222251
P1	VCc26_319_01_213	Pop1213	No	5.93	25	118	0	3	3.1	3.03751	2.52204	6.13039	5.12741	2.78	5.63	8.41	33.0584	-3.30589	-0.00533747	0.726159	0.720644	0.396712
P1	VCc26_319_01_214	Pop1214	No	15.68	1	119	0	2	2.2	2.70163	2.57438	4.35779	4.26728	2.64	4.31	6.95	37.954	1.78411	-0.136157	-0.618619	-0.754998	-0.491711
P1	VCc26_319_01_215	Pop1215	No	8.93	11	104	10	5	2.7	2.90589	3.18641	4.75211	5.10974	3.05	4.93	7.98	38.1863	-0.900346	0.136133	0.37306	0.509625	-0.165361
P1	VCc26_319_01_216	Pop1216	No	9.12	10	104	9	6	2.9	3.13339	3.33703	5.43332	5.44244	3.24	5.44	8.67	37.3017	-1.78493	0.326133	0.88306	1.19963	0.0346391
P1	VCc26_319_01_217	Pop1217	No	0.45	0	111	NA	NA	NA	NA	NA	NA	NA	NA	NA	NA	NA	NA	NA	NA	NA	NA
P1	VCc26_319_01_218	Pop1218	No	3.25	10	122	1	3	2.2	2.74176	2.51794	4.67564	4.29718	2.63	4.49	7.12	36.9555	1.36899	-0.118615	-0.512955	-0.631922	-0.456981
P1	VCc26_319_01_219	Pop1219	No	2.05	10	99	10	8	2.5	3.31035	3.17933	4.836	4.38166	3.24	4.61	7.85	41.3162	1.25735	0.280229	0.176954	0.457833	-0.423244
P1	VCc26_319_01_220	Pop1220	No	4.42	7	91	8	5	3.5	2.47671	2.89169	3.71316	4.42027	2.68	4.07	6.75	39.7606	-1.85391	-0.353216	-0.164817	-0.517035	0.484143
P1	VCc26_319_01_221	Pop1221	No	NA	NA	140	NA	NA	NA	NA	NA	NA	NA	NA	NA	NA	NA	NA	NA	NA	NA	NA
P1	VCc26_319_01_222	Pop1222	No	17.38	2	109	8	8	3.4	2.90395	2.68441	4.69064	4.3496	2.79	4.52	7.31	38.2016	0.0872337	-0.0779637	-0.160833	-0.238583	0.592522
P1	VCc26_319_01_223	Pop1223	No	8.22	1	98	8	5	2.9	2.47215	2.54606	3.47033	3.73862	2.51	3.6	6.11	41.0415	0.788197	-0.458951	-0.808268	-1.26653	-0.0348208
P1	VCc26_319_01_224	Pop1224	No	11.19	2	90	2	3	2.9	3.33015	3.31369	4.27873	4.58391	3.32	4.43	7.75	42.8456	1.03666	0.277603	0.219961	0.498606	-0.127434
P1	VCc26_319_01_225	Pop1225	No	23.3	4	109	10	6	2.8	3.32996	3.38058	5.35357	5.4806	3.36	5.42	8.77	38.2482	0.133851	0.492036	0.739167	1.22142	-0.0074776
P1	VCc26_319_01_226	Pop1226	No	10.31	1	99	10	5	3.8	2.7717	2.62664	4.05849	3.79249	2.7	3.93	6.62	40.7443	0.685373	-0.259771	-0.503046	-0.772167	0.876756
P1	VCc26_319_01_227	Pop1227	No	3.35	1	98	10	8	2.4	3.79708	3.42109	6.53633	6.38009	3.61	6.46	10.07	35.8496	-4.40373	0.641049	2.05173	2.69347	-0.534821
P1	VCc26_319_01_228	Pop1228	No	15.06	2	102	10	8	2.5	2.80074	2.88752	4.49263	4.77009	2.84	4.63	7.48	38.0461	-1.42944	-0.0922285	0.122618	0.0409081	-0.388514
P1	VCc26_319_01_229	Pop1229	No	NA	NA	289	NA	NA	NA	NA	NA	NA	NA	NA	NA	NA	NA	NA	NA	NA	NA	NA
P1	VCc26_319_01_230	Pop1230	No	17.71	3	118	0	0	2.7	3.02243	2.86883	4.86103	4.66411	2.95	4.76	7.71	38.2142	1.84991	0.164663	-0.143841	0.0206437	-0.00328773
P1	VCc26_319_01_231	Pop1231	No	19.11	17	116	2	2	2.7	2.67241	2.74354	5.04683	5.43784	2.71	5.24	7.95	34.0613	-2.69196	-0.0936989	0.385717	0.291927	-0.026441
P1	VCc26_319_01_232	Pop1232	No	0.95	1	102	8	2	2.9	2.64295	2.81191	3.67755	4.01962	2.73	3.85	6.58	41.4754	1.9999	-0.202229	-0.657382	-0.859092	0.0114858
P1	VCc26_319_01_233	Pop1233	No	2.92	0	96	10	8	3	3.30608	3.07716	4.33315	4.22339	3.19	4.28	7.47	42.7265	2.08426	0.202687	-0.0787104	0.124757	0.0420259
P1	VCc26_319_01_234	Pop1234	No	NA	NA	289	NA	NA	NA	NA	NA	NA	NA	NA	NA	NA	NA	NA	NA	NA	NA	NA
P1	VCc26_319_01_235	Pop1235	No	17.38	4	107	10	5	2.5	2.10895	2.4694	3.94116	4.55394	2.29	4.25	6.54	35.0203	-3.48302	-0.596325	-0.381275	-0.9773	-0.330631
P1	VCc26_319_01_236	Pop1236	No	NA	NA	123	NA	NA	NA	NA	NA	NA	NA	NA	NA	NA	NA	NA	NA	NA	NA	NA
P1	VCc26_319_01_237	Pop1237	No	15.65	9	106	0	3	2.8	2.85685	2.86512	4.49406	4.37021	2.86	4.43	7.29	39.2285	0.530819	-0.0355058	-0.176497	-0.211658	-0.0422076
P1	VCc26_319_01_238	Pop1238	No	NA	NA	148	NA	NA	NA	NA	NA	NA	NA	NA	NA	NA	NA	NA	NA	NA	NA	NA
P1	VCc26_319_01_239	Pop1239	No	17.87	4	109	10	2	2.9	2.58944	3.01052	4.48452	4.90282	2.8	4.69	7.49	37.3647	-0.749685	-0.0679637	0.00916728	-0.0585826	0.0925224
P1	VCc26_319_01_240	Pop1240	No	5.57	7	121	2	0	2.4	2.53773	2.64628	4.5269	4.49158	2.59	4.51	7.1	36.5007	0.719736	-0.167795	-0.468176	-0.636281	-0.268558
P1	VCc26_319_01_241	Pop1241	No	NA	NA	102	NA	NA	NA	NA	NA	NA	NA	NA	NA	NA	NA	NA	NA	NA	NA	NA
P1	VCc26_319_01_242	Pop1242	No	1.79	20	127	4	3	2	2.12734	2.24457	4.88253	5.25053	2.19	5.07	7.25	30.1408	-4.47349	-0.512711	-0.0568483	-0.58013	-0.599098
P1	VCc26_319_01_243	Pop1243	No	20.91	2	103	4	3	2.8	2.5341	2.84567	3.88317	4.12029	2.69	4	6.69	40.1978	0.916762	-0.233048	-0.532161	-0.764733	-0.0769375
P1	VCc26_319_01_244	Pop1244	No	13.43	18	124	5	NA	3.2	2.33246	2.3495	3.43185	3.57898	2.34	3.51	5.85	40.0414	4.84378	-0.390253	-1.54251	-1.93321	0.566172
P1	VCc26_319_01_245	Pop1245	No	0.16	0	131	NA	NA	NA	NA	NA	NA	NA	NA	NA	NA	NA	NA	NA	NA	NA	NA
P1	VCc26_319_01_246	Pop1246	No	13.02	1	117	10	5	3	2.14297	2.25941	3.05779	3.58809	2.2	3.32	5.52	39.8468	3.28805	-0.594518	-1.55906	-2.15371	0.285136
P1	VCc26_319_01_247	Pop1247	No	NA	NA	224	NA	NA	NA	NA	NA	NA	NA	NA	NA	NA	NA	NA	NA	NA	NA	NA
P1	VCc26_319_01_248	Pop1248	No	19.49	4	110	10	8	3	2.59493	2.79706	3.95634	4.24901	2.7	4.1	6.8	39.6547	1.73479	-0.158783	-0.605611	-0.764224	0.204099
P1	VCc26_319_01_249	Pop1249	No	1.92	2	123	5	4	1.9	3.5789	3.3204	7.2078	6.27719	3.45	6.74	10.19	33.8462	-1.54589	0.710566	1.71227	2.42244	-0.745404
P1	VCc26_319_01_250	Pop1250	No	22.5	2	102	8	5	2.8	2.77549	3.07951	3.85655	4.13782	2.93	4	6.92	42.2763	2.80073	-0.00222851	-0.507382	-0.519092	-0.0885142
P1	VCc26_319_01_251	Pop1251	No	7.42	3	109	9	3	2.4	3.16519	3.16732	4.6405	4.63495	3.17	4.64	7.8	40.5723	2.45791	0.302036	-0.0408327	0.251417	-0.407478
P1	VCc26_319_01_252	Pop1252	No	0.24	2	127	NA	NA	NA	NA	NA	NA	NA	NA	NA	NA	NA	NA	NA	NA	NA	NA
P1	VCc26_319_01_253	Pop1253	No	13.19	2	99	2	4	2.7	3.33289	3.60373	4.78093	4.68233	3.47	4.73	8.2	42.2968	2.23789	0.510229	0.296954	0.807833	-0.223244
P1	VCc26_319_01_254	Pop1254	No	13.78	3	121	5	3	2.5	2.80135	2.34477	4.67091	4.45157	2.57	4.56	7.13	36.0661	0.285089	-0.187795	-0.418176	-0.606281	-0.168558
P1	VCc26_319_01_255	Pop1255	No	3.37	12	93	10	4	3	3.48288	3.20229	5.06065	4.99225	3.34	5.03	8.37	39.9399	-1.2857	0.325145	0.745626	1.07168	0.00729598
P1	VCc26_319_01_256	Pop1256	No	4.62	12	119	1	5	1.8	2.50943	2.33035	4.61456	4.42034	2.42	4.52	6.94	34.8821	-1.28778	-0.356157	-0.408619	-0.764998	-0.891711
P1	VCc26_319_01_257	Pop1257	No	11.73	16	120	3	5	2.7	2.25176	2.34963	4.26002	4.2522	2.3	4.26	6.56	35.0886	-0.886771	-0.466976	-0.693398	-1.16064	0.0198656
P1	VCc26_319_01_258	Pop1258	No	17.12	22	118	1	5	2.2	2.54755	2.42001	4.15682	3.93566	2.48	4.05	6.53	38.0363	1.672	-0.305337	-0.853841	-1.15936	-0.503288
P1	VCc26_319_01_259	Pop1259	No	NA	NA	121	NA	NA	NA	NA	NA	NA	NA	NA	NA	NA	NA	NA	NA	NA	NA	NA
P1	VCc26_319_01_260	Pop1260	No	0.07	0	113	NA	NA	NA	NA	NA	NA	NA	NA	NA	NA	NA	NA	NA	NA	NA	NA
P1	VCc26_319_01_261	Pop1261	No	7.12	9	125	0	5	2	2.45222	2.89289	4.82021	5.42974	2.67	5.12	7.8	34.2744	-0.728753	-0.0510726	0.042709	0.00115304	-0.622251
P1	VCc26_319_01_262	Pop1262	No	19.54	2	109	10	4	2.9	3.29789	3.25465	5.49114	5.63313	3.28	5.56	8.84	37.0686	-1.04581	0.412036	0.879167	1.29142	0.0925224
P1	VCc26_319_01_263	Pop1263	No	26.86	3	105	8	8	3.1	2.58324	2.51709	3.57453	3.67392	2.55	3.62	6.17	41.3023	2.4101	-0.354686	-0.961718	-1.31602	0.246216
P1	VCc26_319_01_264	Pop1264	No	8.06	7	115	1	3	2	2.95798	2.68202	4.42135	4.33916	2.82	4.38	7.2	39.1653	2.2176	0.00712046	-0.449505	-0.442432	-0.738018
P1	VCc26_319_01_265	Pop1265	No	17.32	0	99	8	5	2.7	3.5675	3.36801	5.32299	5.24794	3.47	5.29	8.75	39.6169	-0.441988	0.510229	0.856954	1.35783	-0.223244
P1	VCc26_319_01_266	Pop1266	No	9.22	2	104	10	8	3.2	3.15375	3.75005	5.21443	5.50309	3.45	5.36	8.81	39.1787	0.0920459	0.536133	0.80306	1.33963	0.334639
P1	VCc26_319_01_267	Pop1267	No	5.73	2	116	8	4	2.4	3.10185	3.04668	4.89181	5.0472	3.07	4.97	8.04	38.2192	1.46597	0.266301	0.115717	0.381927	-0.326441
P1	VCc26_319_01_268	Pop1268	No	NA	NA	107	10	NA	NA	NA	NA	NA	NA	NA	NA	NA	NA	NA	NA	NA	NA	NA
P1	VCc26_319_01_269	Pop1269	No	3.63	5	125	8	5	2.7	3.16874	3.01427	4.82418	4.6599	3.09	4.74	7.83	39.465	4.46179	0.368927	-0.337291	0.031153	0.0777488
P1	VCc26_319_01_270	Pop1270	No	0.18	0	103	NA	NA	NA	NA	NA	NA	NA	NA	NA	NA	NA	NA	NA	NA	NA	NA
P1	VCc26_319_01_271	Pop1271	No	1.52	7	104	8	8	3	2.41142	2.42172	3.50814	3.76755	2.42	3.64	6.05	39.9142	0.827578	-0.493867	-0.91694	-1.42037	0.134639
P1	VCc26_319_01_272	Pop1272	No	7.16	0	109	10	8	2.6	2.77085	2.55796	3.79533	3.8615	2.66	3.83	6.49	41.0362	2.92182	-0.207964	-0.850833	-1.05858	-0.207478
P1	VCc26_319_01_273	Pop1273	No	0.51	9	134	3	6	2.2	2.59537	2.55952	5.55898	5.66461	2.58	5.61	8.19	31.4736	-1.77953	-0.0584464	0.309701	0.250379	-0.318061
P1	VCc26_319_01_274	Pop1274	No	14.22	1	101	10	5	3.1	2.99346	2.67404	4.16357	3.79092	2.83	3.98	6.81	41.6055	1.93553	-0.111409	-0.502604	-0.61345	0.199909
P1	VCc26_319_01_275	Pop1275	No	4.3	23	97	2	5	2.6	2.90874	2.46683	5.01128	4.40449	2.69	4.71	7.4	36.3427	-4.10509	-0.288132	0.326511	0.0391157	-0.346397
P1	VCc26_319_01_276	Pop1276	No	7.97	11	103	8	0	3.6	2.9309	3.1468	5.3428	5.31375	3.04	5.33	8.37	36.3189	-2.96217	0.116952	0.797839	0.915267	0.723062
P1	VCc26_319_01_277	Pop1277	No	8.59	3	100	4	6	3	2.79565	2.71267	4.48567	4.11755	2.75	4.3	7.06	39.0342	-0.830255	-0.20059	-0.157825	-0.347809	0.0883325
P1	VCc26_319_01_278	Pop1278	No	11.04	7	117	8	8	3.3	2.17946	2.23729	3.57074	3.35223	2.21	3.46	5.67	38.9494	2.3906	-0.584518	-1.41906	-2.00371	0.585136
P1	VCc26_319_01_279	Pop1279	No	NA	NA	131	NA	NA	NA	NA	NA	NA	NA	NA	NA	NA	NA	NA	NA	NA	NA	NA
P1	VCc26_319_01_280	Pop1280	No	13.58	2	119	10	6	2.4	2.36797	2.76016	4.23462	4.50695	2.56	4.37	6.93	36.9737	0.803787	-0.216157	-0.558619	-0.774998	-0.291711
P1	VCc26_319_01_281	Pop1281	No	0.13	0	81	NA	NA	NA	NA	NA	NA	NA	NA	NA	NA	NA	NA	NA	NA	NA	NA
P1	VCc26_319_01_282	Pop1282	No	15.81	16	104	0	5	3	3.23303	2.76028	4.96254	4.49716	3	4.73	7.73	38.7841	-0.302532	0.0861329	0.17306	0.259625	0.134639
P1	VCc26_319_01_283	Pop1283	No	22.53	0	106	6	0	3.4	2.57745	2.51972	4.00709	4.04938	2.55	4.03	6.58	38.751	0.0532806	-0.345506	-0.576497	-0.921658	0.557792
P1	VCc26_319_01_284	Pop1284	No	21.55	2	105	9	5	3.5	2.45322	2.40485	3.7801	3.92858	2.43	3.85	6.28	38.6581	-0.234059	-0.474686	-0.731718	-1.20602	0.646216
P1	VCc26_319_01_285	Pop1285	No	7.33	5	116	3	5	2.3	3.07423	3.38589	6.10096	6.01706	3.23	6.06	9.29	34.7727	-1.98055	0.426301	1.20572	1.63193	-0.426441
P1	VCc26_319_01_286	Pop1286	No	19.87	12	125	1	0	2.4	2.7509	2.88814	5.55858	5.18527	2.82	5.37	8.19	34.4203	-0.582887	0.0989274	0.292709	0.391153	-0.222251
P1	VCc26_319_01_287	Pop1287	No	1.32	2	98	10	8	2.1	2.44847	2.19139	4.07839	4.30468	2.32	4.19	6.51	35.6284	-4.62496	-0.648951	-0.218268	-0.866526	-0.834821
P1	VCc26_319_01_288	Pop1288	Yes	19.97	10	109	10	4	3.2	4.10382	4.01163	6.2452	6.05541	4.06	6.15	10.21	39.7503	1.63594	1.19204	1.46917	2.66142	0.392522

### Sheet: B) Pheno P2
Phenotypic data of P2. Trait definitions and units in Table 2 of the manuscript.
Population	Plant_ID1	Plant_ID2	Excluded_in_GBS	Seed_weight	Carvon_Pred_Dup1	Carvon_Pred_Dup2	Limonen_Pred_Dup1	Limonen_Pred_Dup2	CRV	LIM	OIL	CRVP	TGW	STA	BOF	TGW_adj	CRV_adj	LIM_adj	OIL_adj	CRVP_adj
P2	VCc26_319_02_001	Pop2001	No	11.19	2.94148	3.12768	4.92722	5.06604	3.03	5	8.03	37.7335	3	1	97	0.663951	-0.0144066	0.0483563	0.0339498	-0.409453
P2	VCc26_319_02_002	Pop2002	Yes	9.24	3.25472	3.18793	5.4522	5.31634	3.22	5.38	8.61	37.3984	2.6	0	99	0.307931	0.206506	0.419806	0.636258	-0.441423
P2	VCc26_319_02_003	Pop2003	No	5.89	2.80226	2.77453	4.29436	4.39585	2.79	4.35	7.13	39.1304	2.6	0	99	0.307931	-0.223494	-0.610194	-0.843742	1.29064
P2	VCc26_319_02_004	Pop2004	No	7.86	2.99128	3.47209	4.7133	5.13628	3.23	4.92	8.16	39.5833	2.8	0	97	0.463951	0.185593	-0.0316437	0.16395	1.44038
P2	VCc26_319_02_005	Pop2005	No	4.48	2.53221	2.65943	4.17103	4.15002	2.6	4.16	6.76	38.4615	2.1	0	98	-0.214059	-0.42895	-0.795919	-1.2249	0.470164
P2	VCc26_319_02_006	Pop2006	No	20.48	3.46492	3.18045	5.10006	4.75847	3.32	4.93	8.25	40.2424	2.5	3	105	0.339871	0.399245	-0.0558457	0.343181	3.31209
P2	VCc26_319_02_007	Pop2007	No	10.76	2.44223	2.73055	4.82359	4.96993	2.59	4.9	7.48	34.6257	2.5	3	105	0.339871	-0.330755	-0.0858457	-0.426819	-2.30466
P2	VCc26_319_02_008	Pop2008	No	3.08	2.42565	2.81343	5.02869	5.08088	2.62	5.05	7.67	34.1591	2.3	2	126	0.601662	0.0238319	-0.0256257	-0.0025854	0.411864
P2	VCc26_319_02_009	Pop2009	No	20.51	2.78008	2.308	4.33832	3.68337	2.54	4.01	6.55	38.7786	2.4	0	99	0.107931	-0.473494	-0.950194	-1.42374	0.938829
P2	VCc26_319_02_010	Pop2010	No	0.89	3.47607	3.10195	5.3662	5.08144	3.29	5.22	8.51	38.6604	2.2	5	103	-0.00410884	0.338332	0.242705	0.580874	1.42691
P2	VCc26_319_02_011	Pop2011	No	5.39	2.51052	2.54086	4.73363	5.17565	2.53	4.95	7.48	33.8235	1.9	2	110	-0.150179	-0.313472	-0.0572219	-0.371049	-2.34891
P2	VCc26_319_02_012	Pop2012	No	6.95	3.05698	2.68748	5.37214	4.90281	2.87	5.14	8.01	35.8302	2.4	3	100	0.129921	-0.128037	0.175531	0.0474117	-1.85801
P2	VCc26_319_02_013	Pop2013	No	8.76	2.51231	2.84012	4.70248	5.12777	2.68	4.92	7.59	35.3096	2.1	1	105	-0.0601288	-0.240755	-0.0658457	-0.316819	-1.62071
P2	VCc26_319_02_014	Pop2014	No	NA	NA	NA	NA	NA	NA	NA	NA	NA	NA	NA	140	NA	NA	NA	NA	NA
P2	VCc26_319_02_015	Pop2015	No	8.98	2.86651	2.75609	5.09046	5.0498	2.81	5.07	7.88	35.6599	2.7	3	99	0.407931	-0.203494	0.109806	-0.0937423	-2.1799
P2	VCc26_319_02_016	Pop2016	No	4.8	4.01003	3.83653	6.57665	6.27551	3.92	6.43	10.35	37.8744	2.1	3	123	0.335692	1.27746	1.3672	2.64395	3.67247
P2	VCc26_319_02_017	Pop2017	No	3.98	3.61575	3.72736	6.27524	6.25722	3.67	6.27	9.94	36.9215	2.4	4	101	0.151911	0.687419	1.30126	1.98857	-0.615112
P2	VCc26_319_02_018	Pop2018	No	5.09	2.46516	2.71858	3.66607	3.75744	2.59	3.71	6.3	41.1111	2.5	2	95	0.119971	-0.48532	-1.23309	-1.71836	2.665
P2	VCc26_319_02_019	Pop2019	No	2.21	3.68576	4.21426	5.79802	6.42547	3.95	6.11	10.06	39.2644	2.2	1	96	-0.158039	0.890137	1.16263	2.0528	0.969884
P2	VCc26_319_02_020	Pop2020	No	2.33	3.51218	3.09822	5.16643	4.78685	3.31	4.98	8.28	39.9758	2.4	2	97	0.063951	0.265593	0.0283563	0.28395	1.83289
P2	VCc26_319_02_021	Pop2021	No	5.17	2.45697	2.72884	4.61988	4.81182	2.59	4.72	7.31	35.4309	2.3	0	103	0.0958912	-0.361668	-0.257295	-0.619126	-1.80257
P2	VCc26_319_02_022	Pop2022	No	1.05	4.05102	3.78163	6.86404	6.86635	3.92	6.87	10.78	36.3636	2.3	0	94	-0.102019	0.829224	1.93118	2.75049	-2.23405
P2	VCc26_319_02_023	Pop2023	No	3.05	2.96658	2.93099	5.21865	4.92002	2.95	5.07	8.02	36.783	2.3	1	94	-0.102019	-0.140776	0.131182	-0.00951208	-1.81464
P2	VCc26_319_02_024	Pop2024	No	2.03	3.91482	4.06611	6.52743	6.72222	3.99	6.62	10.62	37.5706	2.8	2	95	0.419971	0.91468	1.67691	2.60164	-0.875486
P2	VCc26_319_02_025	Pop2025	No	3.38	2.71356	2.54369	4.63673	4.49658	2.63	4.57	7.2	36.5278	1.9	0	104	-0.282119	-0.306211	-0.41157	-0.717972	-0.55413
P2	VCc26_319_02_026	Pop2026	No	2.92	3.48025	3.19935	5.15032	5.04546	3.34	5.1	8.44	39.5735	2.7	1	99	0.407931	0.326506	0.139806	0.466258	1.73366
P2	VCc26_319_02_027	Pop2027	No	7.4	3.02524	2.77049	5.22699	4.71319	2.9	4.97	7.87	36.8488	2.2	1	99	-0.0920689	-0.113494	0.00980578	-0.103742	-0.991004
P2	VCc26_319_02_028	Pop2028	No	16.25	2.45496	2.37753	4.48334	4.25727	2.42	4.37	6.79	35.6406	2.4	5	101	0.151911	-0.562581	-0.598745	-1.16143	-1.89599
P2	VCc26_319_02_029	Pop2029	No	14.44	1.82992	1.97877	3.66018	3.69772	1.9	3.68	5.58	34.0502	1.7	14	108	-0.394159	-0.974385	-1.31867	-2.29336	-2.42542
P2	VCc26_319_02_030	Pop2030	No	6.78	2.66446	2.49984	4.5841	3.87507	2.58	4.23	6.81	37.8855	2.7	12	99	0.407931	-0.433494	-0.730194	-1.16374	0.045666
P2	VCc26_319_02_031	Pop2031	No	6.91	2.84138	2.85107	4.60495	4.32534	2.85	4.47	7.31	38.9877	3	1	94	0.597981	-0.240776	-0.468818	-0.719512	0.390003
P2	VCc26_319_02_032	Pop2032	No	1.92	2.97424	3.18779	4.64411	4.62104	3.08	4.63	7.71	39.9481	2.7	0	93	0.275991	-0.0262326	-0.304543	-0.330666	1.19886
P2	VCc26_319_02_033	Pop2033	No	4.56	2.89916	2.76107	3.96224	3.77354	2.83	3.87	6.7	42.2388	2.3	0	98	-0.0140589	-0.19895	-1.08592	-1.2849	4.24743
P2	VCc26_319_02_034	Pop2034	No	3.04	2.49648	2.42882	4.05914	4.34405	2.46	4.2	6.66	36.9369	2.2	1	99	-0.0920689	-0.553494	-0.760194	-1.31374	-0.90286
P2	VCc26_319_02_035	Pop2035	No	6.1	3.00766	2.88404	5.73315	5.35503	2.95	5.54	8.49	34.7468	1.9	3	101	-0.348089	-0.0325806	0.571255	0.538566	-2.78988
P2	VCc26_319_02_036	Pop2036	No	6.22	2.48984	2.19467	5.1717	4.95441	2.34	5.06	7.41	31.5789	1.7	5	117	-0.196249	-0.395277	0.0228514	-0.362971	-3.53245
P2	VCc26_319_02_037	Pop2037	No	1.35	2.52137	2.39944	4.68215	3.71719	2.46	4.2	6.66	36.9369	2.2	11	108	0.105841	-0.414385	-0.798671	-1.21336	0.46134
P2	VCc26_319_02_038	Pop2038	No	9.24	2.30555	2.24218	4.70517	5.0389	2.27	4.87	7.15	31.7483	2.1	1	100	-0.170079	-0.728037	-0.0944695	-0.812588	-5.93997
P2	VCc26_319_02_039	Pop2039	No	7.72	3.54231	2.81487	5.17334	4.74393	3.18	4.96	8.14	39.0663	2.2	1	97	-0.136049	0.135593	0.00835626	0.14395	0.923387
P2	VCc26_319_02_040	Pop2040	No	7.76	3.23898	2.80537	4.83757	4.27061	3.02	4.55	7.58	39.8417	2.7	2	94	0.297981	-0.0707761	-0.388818	-0.449512	1.244
P2	VCc26_319_02_041	Pop2041	No	4.07	3.88584	3.21706	7.54841	6.24621	3.55	6.9	10.45	33.9713	1.8	6	99	-0.492069	0.536506	1.93981	2.47626	-3.8685
P2	VCc26_319_02_042	Pop2042	No	NA	NA	NA	NA	NA	NA	NA	NA	NA	NA	NA	98	NA	NA	NA	NA	NA
P2	VCc26_319_02_043	Pop2043	No	3.49	3.37977	3.63684	5.42656	5.73011	3.51	5.58	9.09	38.6139	2.2	0	97	-0.136049	0.465593	0.628356	1.09395	0.470909
P2	VCc26_319_02_044	Pop2044	No	5.11	3.2226	3.38264	4.76132	5.05179	3.3	4.91	8.21	40.1949	2.6	2	93	0.175991	0.193767	-0.0245428	0.169334	1.44562
P2	VCc26_319_02_045	Pop2045	No	8.79	2.15613	2.64956	4.29154	4.56725	2.4	4.43	6.83	35.1391	2.5	1	97	0.163951	-0.644407	-0.521644	-1.16605	-3.00386
P2	VCc26_319_02_046	Pop2046	No	0.91	3.35901	3.45503	6.87611	6.49843	3.41	6.69	10.09	33.7958	1.4	4	108	-0.694159	0.535615	1.69133	2.21664	-2.67976
P2	VCc26_319_02_047	Pop2047	No	0.85	4.07653	3.87695	7.24127	7.02805	3.98	7.13	11.11	35.8236	2	7	95	-0.380029	0.90468	2.18691	3.09164	-2.62253
P2	VCc26_319_02_048	Pop2048	No	1.25	3.0065	3.41197	4.92121	5.71343	3.21	5.32	8.53	37.6319	2.3	3	99	0.00793109	0.196506	0.359806	0.556258	-0.207909
P2	VCc26_319_02_049	Pop2049	No	6.01	3.23536	3.38621	5.23405	5.71609	3.31	5.48	8.79	37.6564	2.9	2	100	0.629921	0.311963	0.515531	0.827412	-0.031791
P2	VCc26_319_02_050	Pop2050	No	4.2	3.3906	3.3214	5.38453	5.48919	3.36	5.44	8.79	38.2253	1.6	3	103	-0.604109	0.408332	0.462705	0.860874	0.99177
P2	VCc26_319_02_051	Pop2051	No	14.01	1.76666	1.37571	3.65738	3.06986	1.57	3.36	4.93	31.8458	1.7	3	105	-0.460129	-1.35075	-1.62585	-2.97682	-5.08449
P2	VCc26_319_02_052	Pop2052	No	4.56	3.48871	3.46875	5.0339	4.82942	3.48	4.93	8.41	41.3793	2	17	101	-0.248089	0.497419	-0.0387447	0.458566	3.84267
P2	VCc26_319_02_053	Pop2053	No	4.18	3.2974	3.23047	5.15217	5.55739	3.26	5.35	8.62	37.819	2.5	20	96	0.141961	0.200137	0.402631	0.612796	-0.475504
P2	VCc26_319_02_054	Pop2054	No	10.32	2.95156	2.73925	4.29896	4.12339	2.85	4.21	7.06	40.3683	2.5	2	97	0.163951	-0.194407	-0.741644	-0.93605	2.22532
P2	VCc26_319_02_055	Pop2055	No	9.64	3.14617	3.06134	5.60121	5.43337	3.1	5.52	8.62	35.9629	2	0	97	-0.336049	0.0555934	0.568356	0.62395	-2.18008
P2	VCc26_319_02_056	Pop2056	No	1.62	3.77037	3.41452	6.24222	5.71195	3.59	5.98	9.57	37.5131	2	3	99	-0.292069	0.576506	1.01981	1.59626	-0.326735
P2	VCc26_319_02_057	Pop2057	No	7.18	2.99648	3.08805	4.6842	4.97228	3.04	4.83	7.87	38.6277	2.7	4	93	0.275991	-0.0662326	-0.104543	-0.170666	-0.121563
P2	VCc26_319_02_058	Pop2058	No	3.09	3.09561	3.15688	5.78958	6.12215	3.13	5.96	9.08	34.4714	1.8	10	101	-0.448089	0.147419	0.991255	1.12857	-3.06528
P2	VCc26_319_02_059	Pop2059	No	3.34	2.90912	3.13897	5.27139	5.05825	3.02	5.16	8.19	36.8742	2	6	122	0.213702	0.362006	0.101475	0.472799	2.52073
P2	VCc26_319_02_060	Pop2060	No	3.41	2.93228	2.79864	3.91101	3.88145	2.87	3.9	6.76	42.4556	2.1	1	96	-0.258039	-0.189863	-1.04737	-1.2472	4.16109
P2	VCc26_319_02_061	Pop2061	No	1.8	2.8319	2.70614	4.82842	5.00376	2.77	4.92	7.69	36.0208	2.4	1	101	0.151911	-0.212581	-0.0487447	-0.261434	-1.51583
P2	VCc26_319_02_062	Pop2062	No	4.73	3.34703	3.37546	6.07223	6.27324	3.36	6.17	9.53	35.2571	1.8	0	96	-0.558039	0.300137	1.22263	1.5228	-3.03745
P2	VCc26_319_02_063	Pop2063	No	7.44	3.07657	3.14201	5.57536	5.47196	3.11	5.52	8.63	36.0371	2.2	0	99	-0.0920689	0.0965064	0.559806	0.656258	-1.80272
P2	VCc26_319_02_064	Pop2064	No	NA	NA	NA	NA	NA	NA	NA	NA	NA	NA	NA	87	NA	NA	NA	NA	NA
P2	VCc26_319_02_065	Pop2065	No	7.93	2.88143	2.70749	5.31202	5.25614	2.79	5.28	8.08	34.5297	1.6	0	103	-0.604109	-0.161668	0.302705	0.150874	-2.70378
P2	VCc26_319_02_066	Pop2066	No	6.5	3.28913	3.43186	5.33906	5.56419	3.36	5.45	8.81	38.1385	2.5	0	100	0.229921	0.361963	0.485531	0.847412	0.45026
P2	VCc26_319_02_067	Pop2067	No	5.95	3.23994	3.60327	5.15997	5.62649	3.42	5.39	8.81	38.8195	2	0	100	-0.270079	0.421963	0.425531	0.847412	1.1313
P2	VCc26_319_02_068	Pop2068	No	1.77	2.92243	2.86619	5.27418	5.1452	2.89	5.21	8.1	35.679	1.6	12	97	-0.736049	-0.154407	0.258356	0.10395	-2.46394
P2	VCc26_319_02_069	Pop2069	No	2.17	3.14327	3.15852	5.97501	5.52472	3.15	5.75	8.9	35.3933	2.1	3	99	-0.192069	0.136506	0.789806	0.926258	-2.44654
P2	VCc26_319_02_070	Pop2070	No	0.63	3.13931	3.27034	5.42318	5.70318	3.2	5.56	8.77	36.488	2.2	4	97	-0.136049	0.155593	0.608356	0.77395	-1.65492
P2	VCc26_319_02_071	Pop2071	No	2.74	3.61397	3.27205	5.32456	4.71171	3.44	5.02	8.46	40.6619	2.3	2	98	-0.0140589	0.41105	0.064081	0.475104	2.67056
P2	VCc26_319_02_072	Pop2072	No	1.72	3.76329	3.83646	6.39387	6.12553	3.8	6.26	10.06	37.7734	2.6	1	95	0.219971	0.72468	1.31691	2.04164	-0.672748
P2	VCc26_319_02_073	Pop2073	No	15.38	2.93906	2.65783	4.55794	4.28944	2.8	4.42	7.22	38.7812	2.5	5	97	0.163951	-0.244407	-0.531644	-0.77605	0.638211
P2	VCc26_319_02_074	Pop2074	No	17.33	2.22468	2.00108	4.00349	3.82312	2.11	3.91	6.03	34.9917	2.1	3	108	0.00584126	-0.764385	-1.08867	-1.84336	-1.48389
P2	VCc26_319_02_075	Pop2075	No	4.99	3.40817	3.87933	6.04537	6.46461	3.64	6.25	9.9	36.7677	1.9	4	95	-0.480029	0.56468	1.30691	1.88164	-1.67843
P2	VCc26_319_02_076	Pop2076	No	4.13	3.04637	2.72639	4.63507	3.87988	2.89	4.26	7.14	40.4762	2.5	1	93	0.075991	-0.216233	-0.674543	-0.900666	1.72693
P2	VCc26_319_02_077	Pop2077	No	8.03	2.85887	2.96631	4.43359	4.33463	2.91	4.38	7.3	39.863	2.5	1	93	0.075991	-0.196233	-0.554543	-0.740666	1.11375
P2	VCc26_319_02_078	Pop2078	No	4.14	2.99775	3.15774	4.46403	4.33355	3.08	4.4	7.48	41.1765	3.3	1	94	0.897981	-0.0107761	-0.538818	-0.549512	2.57879
P2	VCc26_319_02_079	Pop2079	No	13.02	2.97174	2.87374	4.40354	4.63451	2.92	4.52	7.44	39.2473	2.7	1	98	0.385941	-0.10895	-0.435919	-0.544896	1.25594
P2	VCc26_319_02_080	Pop2080	No	3.98	4.07968	4.12618	7.23451	7.81289	4.1	7.52	11.63	35.2537	1.9	0	99	-0.392069	1.08651	2.55981	3.65626	-2.58614
P2	VCc26_319_02_081	Pop2081	No	8.27	2.44482	2.94003	4.55441	5.30398	2.69	4.93	7.62	35.3018	2.9	1	96	0.541961	-0.369863	-0.0173685	-0.387204	-2.99269
P2	VCc26_319_02_082	Pop2082	No	6.24	2.33897	2.38272	4.71643	4.75268	2.36	4.73	7.1	33.2394	1.6	1	103	-0.604109	-0.591668	-0.247295	-0.829126	-3.99405
P2	VCc26_319_02_083	Pop2083	No	16.49	3.10745	2.56722	4.96031	4.47693	2.84	4.72	7.56	37.5661	2.4	1	101	0.151911	-0.142581	-0.248745	-0.391434	0.0294965
P2	VCc26_319_02_084	Pop2084	No	4.44	3.13863	3.30145	4.91571	5.24876	3.22	5.08	8.3	38.7952	2	1	99	-0.292069	0.206506	0.119806	0.326258	0.955384
P2	VCc26_319_02_085	Pop2085	No	8.34	2.95437	3.4197	4.9432	5.3611	3.19	5.15	8.34	38.2494	2.9	1	93	0.475991	0.0837674	0.215457	0.299334	-0.499863
P2	VCc26_319_02_086	Pop2086	No	12.77	3.07752	3.29198	4.47396	4.56806	3.18	4.52	7.71	41.2451	2.2	0	94	-0.202019	0.0892239	-0.418818	-0.319512	2.64745
P2	VCc26_319_02_087	Pop2087	No	2.92	3.31428	2.61208	5.4236	4.82175	2.96	5.12	8.09	36.5884	2.3	0	100	0.0299211	-0.0380371	0.155531	0.127412	-1.09984
P2	VCc26_319_02_088	Pop2088	No	NA	NA	NA	NA	NA	NA	NA	NA	NA	NA	NA	NA	NA	NA	NA	NA	NA
P2	VCc26_319_02_089	Pop2089	No	4.07	3.66285	3.99737	6.30849	6.37734	3.83	6.34	10.17	37.6598	2	1	99	-0.292069	0.816506	1.37981	2.19626	-0.180013
P2	VCc26_319_02_090	Pop2090	No	1.51	3.33941	3.38038	5.424	5.18551	3.36	5.3	8.66	38.7991	2	0	98	-0.314059	0.33105	0.344081	0.675104	0.807702
P2	VCc26_319_02_091	Pop2091	No	6.89	2.36202	2.36656	3.66976	3.8839	2.36	3.78	6.14	38.4365	2.2	1	98	-0.114059	-0.66895	-1.17592	-1.8449	0.445108
P2	VCc26_319_02_092	Pop2092	No	1.42	3.76229	3.82299	6.70911	6.77106	3.79	6.74	10.53	35.9924	1.6	1	104	-0.582119	0.853789	1.75843	2.61203	-1.08951
P2	VCc26_319_02_093	Pop2093	No	2.9	2.7345	2.69591	4.70208	4.80433	2.72	4.75	7.47	36.4123	2.5	4	98	0.185941	-0.30895	-0.205919	-0.514896	-1.57906
P2	VCc26_319_02_094	Pop2094	No	5.71	2.97196	3.19104	4.73504	5.17922	3.08	4.96	8.04	38.3085	2	1	93	-0.424009	-0.0262326	0.0254572	-0.000666042	-0.440805
P2	VCc26_319_02_095	Pop2095	No	0.16	NA	NA	NA	NA	NA	NA	NA	NA	NA	NA	101	NA	NA	NA	NA	NA
P2	VCc26_319_02_096	Pop2096	No	3.74	3.04637	3.01076	4.4401	4.7299	3.03	4.58	7.61	39.816	2.1	2	93	-0.324009	-0.0762326	-0.354543	-0.430666	1.06677
P2	VCc26_319_02_097	Pop2097	No	4.58	3.50357	2.87565	6.49517	5.44803	3.19	5.97	9.16	34.8253	2.4	0	105	0.239871	0.269245	0.984154	1.25318	-2.105
P2	VCc26_319_02_098	Pop2098	No	8.73	2.65023	2.52488	4.19101	4.34879	2.59	4.27	6.86	37.7551	2.4	1	91	-0.0679891	-0.547146	-0.655992	-1.20297	-1.29732
P2	VCc26_319_02_099	Pop2099	No	17	3.70062	3.3781	5.63249	5.25505	3.54	5.44	8.98	39.4209	2.7	0	100	0.429921	0.541963	0.475531	1.01741	1.73272
P2	VCc26_319_02_100	Pop2100	No	9.31	2.79805	2.56366	5.60107	5.05151	2.68	5.33	8.01	33.4582	2.3	0	104	0.117881	-0.256211	0.34843	0.0920275	-3.62373
P2	VCc26_319_02_101	Pop2101	No	7.13	2.8111	2.85037	5.21544	5.18371	2.83	5.2	8.03	35.2428	1.9	0	123	0.135692	0.187462	0.1372	0.323953	1.04091
P2	VCc26_319_02_102	Pop2102	No	3.71	3.55694	3.39786	5.47295	5.87661	3.48	5.67	9.15	38.0328	2.2	2	101	-0.0480889	0.497419	0.701255	1.19857	0.496146
P2	VCc26_319_02_103	Pop2103	No	7.28	2.5791	2.39266	5.76012	5.08912	2.49	5.42	7.91	31.4791	1.5	15	128	-0.154358	-0.0752551	0.335824	0.259723	-1.9649
P2	VCc26_319_02_104	Pop2104	No	10.95	2.99696	2.79774	4.6677	4.46242	2.9	4.57	7.46	38.874	2.7	5	99	0.407931	-0.113494	-0.390194	-0.513742	1.0342
P2	VCc26_319_02_105	Pop2105	No	4.8	2.08374	2.08144	3.60199	3.80618	2.08	3.7	5.79	35.924	2.3	7	98	-0.0140589	-0.94895	-1.25592	-2.1949	-2.06737
P2	VCc26_319_02_106	Pop2106	No	13.35	3.07914	2.8692	4.89068	4.58199	2.97	4.74	7.71	38.5214	2.3	0	98	-0.0140589	-0.0589501	-0.215919	-0.274896	0.530026
P2	VCc26_319_02_107	Pop2107	No	5.46	2.46541	2.63505	3.67376	4.14288	2.55	3.91	6.46	39.4737	2.3	3	95	-0.080029	-0.52532	-1.03309	-1.55836	1.02758
P2	VCc26_319_02_108	Pop2108	No	4.62	3.46566	2.95175	5.84992	5.39153	3.21	5.62	8.83	36.3533	1.8	3	103	-0.404109	0.258332	0.642705	0.900874	-0.880145
P2	VCc26_319_02_109	Pop2109	No	9.47	2.4415	2.96184	4.76363	5.30995	2.7	5.04	7.74	34.8837	2.1	3	101	-0.148089	-0.282581	0.0712553	-0.211434	-2.65292
P2	VCc26_319_02_110	Pop2110	No	NA	NA	NA	NA	NA	NA	NA	NA	NA	NA	NA	158	NA	NA	NA	NA	NA
P2	VCc26_319_02_111	Pop2111	No	6.65	2.68864	2.54181	4.28296	3.93035	2.62	4.11	6.72	38.9881	2.4	1	98	0.0859411	-0.40895	-0.845919	-1.2649	0.996721
P2	VCc26_319_02_112	Pop2112	No	7.38	2.2271	2.5579	3.95154	4.21504	2.39	4.08	6.48	36.8827	1.9	0	99	-0.392069	-0.623494	-0.880194	-1.49374	-0.95708
P2	VCc26_319_02_113	Pop2113	No	8.8	2.62224	2.74634	4.46198	4.66359	2.68	4.56	7.25	36.9655	2.7	0	96	0.341961	-0.379863	-0.387369	-0.757204	-1.32901
P2	VCc26_319_02_114	Pop2114	No	4.03	3.15287	3.57622	5.24874	5.63697	3.36	5.44	8.81	38.1385	2.2	1	103	-0.00410884	0.408332	0.462705	0.880874	0.904994
P2	VCc26_319_02_115	Pop2115	No	0.23	NA	NA	NA	NA	NA	NA	NA	NA	NA	NA	104	NA	NA	NA	NA	NA
P2	VCc26_319_02_116	Pop2116	No	3.57	2.37696	2.73433	4.33143	4.98055	2.56	4.66	7.21	35.5062	1.6	3	101	-0.648089	-0.422581	-0.308745	-0.741434	-2.0304
P2	VCc26_319_02_117	Pop2117	No	4.3	2.6985	3.05586	4.88071	5.56225	2.88	5.22	8.1	35.5556	1.8	2	115	-0.140229	0.11381	0.191402	0.304721	0.141003
P2	VCc26_319_02_118	Pop2118	No	3.06	3.59413	3.21993	6.10028	5.56592	3.41	5.83	9.24	36.9048	2	20	99	-0.292069	0.396506	0.869806	1.26626	-0.935035
P2	VCc26_319_02_119	Pop2119	No	9.1	3.41469	2.8469	5.77274	4.87692	3.13	5.32	8.46	36.9976	2.3	12	100	0.0299211	0.131963	0.355531	0.497412	-0.690583
P2	VCc26_319_02_120	Pop2120	No	5.93	2.48093	2.7925	4.33479	4.98843	2.64	4.66	7.3	36.1644	2.5	3	104	0.317881	-0.296211	-0.32157	-0.617972	-0.917524
P2	VCc26_319_02_121	Pop2121	No	4.09	3.41688	3.22284	4.95746	4.58764	3.32	4.77	8.09	41.0383	2.3	5	97	-0.036049	0.275593	-0.181644	0.0939498	2.89537
P2	VCc26_319_02_122	Pop2122	No	9.43	3.59102	3.5389	5.8053	6.14012	3.56	5.97	9.54	37.3166	2.4	2	100	0.129921	0.561963	1.00553	1.57741	-0.371657
P2	VCc26_319_02_123	Pop2123	No	11.94	2.95568	2.73205	5.33388	4.90909	2.84	5.12	7.97	35.6336	1.9	1	98	-0.414059	-0.18895	0.164081	-0.0148962	-2.35775
P2	VCc26_319_02_124	Pop2124	No	9.11	2.46354	2.21033	4.24587	4.07915	2.34	4.16	6.5	36	2.5	0	97	0.163951	-0.704407	-0.791644	-1.49605	-2.14295
P2	VCc26_319_02_125	Pop2125	No	0.86	2.7978	2.56899	4.78875	4.29467	2.68	4.54	7.23	37.0678	2	0	119	0.147731	-0.0243636	-0.505699	-0.520663	2.25953
P2	VCc26_319_02_126	Pop2126	No	6.26	3.10674	2.71684	4.92562	4.67561	2.91	4.8	7.71	37.7432	1.6	2	100	-0.670079	-0.0880371	-0.164469	-0.252588	0.0549719
P2	VCc26_319_02_127	Pop2127	No	2.84	2.39555	2.7902	4.04381	4.02823	2.59	4.04	6.63	39.0649	2.2	4	98	-0.114059	-0.43895	-0.915919	-1.3549	1.07348
P2	VCc26_319_02_128	Pop2128	No	2.23	2.57726	2.41173	4.48263	4.59631	2.49	4.54	7.03	35.4196	2.4	4	105	0.239871	-0.430755	-0.445846	-0.876819	-1.5107
P2	VCc26_319_02_129	Pop2129	No	12.62	2.62892	2.24442	3.705	3.42815	2.44	3.57	6	40.6667	2.4	6	96	0.041961	-0.619863	-1.37737	-2.0072	2.37214
P2	VCc26_319_02_130	Pop2130	No	0.87	3.75407	2.94396	6.72773	5.37716	3.35	6.05	9.4	35.6383	2	8	100	-0.270079	0.351963	1.08553	1.43741	-2.04992
P2	VCc26_319_02_131	Pop2131	No	8.28	3.62617	3.74589	5.63282	5.78442	3.69	5.71	9.39	39.2971	2.1	1	101	-0.148089	0.707419	0.741255	1.43857	1.76048
P2	VCc26_319_02_132	Pop2132	No	10.69	3.12399	2.83087	5.81831	5.29965	2.98	5.56	8.54	34.8946	2.1	6	104	-0.0821188	0.0437889	0.57843	0.622028	-2.18729
P2	VCc26_319_02_133	Pop2133	Yes	12.02	2.72282	2.31961	4.25053	4.09593	2.52	4.17	6.69	37.6682	2.4	6	101	0.151911	-0.462581	-0.798745	-1.26143	0.13152
P2	VCc26_319_02_134	Pop2134	No	5.75	3.02563	3.40678	5.28559	5.58346	3.22	5.43	8.65	37.2254	2	2	100	-0.270079	0.221963	0.465531	0.687412	-0.462785
P2	VCc26_319_02_135	Pop2135	No	10.47	2.33969	2.19883	3.92052	4.02015	2.27	3.97	6.24	36.3782	2.5	1	105	0.339871	-0.650755	-1.01585	-1.66682	-0.552125
P2	VCc26_319_02_136	Pop2136	No	5.64	3.84179	3.79314	7.02136	7.48032	3.82	7.25	11.07	34.5077	1.8	0	100	-0.470079	0.821963	2.28553	3.10741	-3.18054
P2	VCc26_319_02_137	Pop2137	No	NA	NA	NA	NA	NA	NA	NA	NA	NA	NA	NA	93	NA	NA	NA	NA	NA
P2	VCc26_319_02_138	Pop2138	No	4.81	3.10654	3.11892	5.33188	5.25883	3.11	5.3	8.41	36.9798	2.3	1	101	0.0519111	0.127419	0.331255	0.458566	-0.556855
P2	VCc26_319_02_139	Pop2139	No	2.48	3.3527	3.10924	6.5927	6.35562	3.23	6.47	9.71	33.2647	2.2	4	100	-0.0700789	0.231963	1.50553	1.74741	-4.42354
P2	VCc26_319_02_140	Pop2140	No	2.17	3.03122	2.72157	5.91559	4.74677	2.88	5.33	8.21	35.0792	2.1	11	106	-0.0381388	-0.0252981	0.339879	0.314335	-1.69958
P2	VCc26_319_02_141	Pop2141	No	3.37	2.64252	2.73578	4.26187	4.32976	2.69	4.3	6.98	38.5387	2	1	99	-0.292069	-0.323494	-0.660194	-0.993742	0.698885
P2	VCc26_319_02_142	Pop2142	No	1.46	3.23403	3.37701	5.19904	5.47604	3.31	5.34	8.64	38.3102	1.6	6	101	-0.648089	0.327419	0.371255	0.688566	0.773544
P2	VCc26_319_02_143	Pop2143	No	NA	NA	NA	NA	NA	NA	NA	NA	NA	NA	NA	100	NA	NA	NA	NA	NA
P2	VCc26_319_02_144	Pop2144	No	0.19	NA	NA	NA	NA	NA	NA	NA	NA	NA	NA	119	NA	NA	NA	NA	NA
P2	VCc26_319_02_145	Pop2145	No	0.65	2.48767	2.92526	4.41494	5.07122	2.71	4.74	7.45	36.3758	1.9	8	93	-0.524009	-0.396233	-0.194543	-0.590666	-2.37342
P2	VCc26_319_02_146	Pop2146	Yes	3.47	3.39368	3.28846	5.16141	4.80341	3.34	4.98	8.32	40.1442	2.4	1	95	0.019971	0.26468	0.0369067	0.301642	1.69812
P2	VCc26_319_02_147	Pop2147	No	9.65	2.73412	2.82114	4.30728	4.56142	2.78	4.43	7.21	38.5576	2.6	3	91	0.132011	-0.357146	-0.495992	-0.852974	-0.49486
P2	VCc26_319_02_148	Pop2148	No	8.53	3.03463	2.63061	4.89807	4.3636	2.83	4.63	7.46	37.9357	2.1	5	99	-0.192069	-0.183494	-0.330194	-0.513742	0.0958603
P2	VCc26_319_02_149	Pop2149	No	0.34	NA	NA	NA	NA	NA	NA	NA	NA	NA	NA	98	NA	NA	NA	NA	NA
P2	VCc26_319_02_150	Pop2150	No	6.72	2.9048	2.92826	4.40059	4.36103	2.92	4.38	7.3	40	2.4	3	100	0.129921	-0.0780371	-0.584469	-0.662588	2.31178
P2	VCc26_319_02_151	Pop2151	No	4.54	3.49706	3.15265	5.2778	4.73801	3.32	5.01	8.33	39.8559	2.3	6	94	-0.102019	0.229224	0.071182	0.300488	1.25826
P2	VCc26_319_02_152	Pop2152	No	14.2	2.68988	2.79995	5.28888	5.31551	2.74	5.3	8.05	34.0373	2.2	3	109	0.127831	-0.118929	0.297053	0.187797	-2.28675
P2	VCc26_319_02_153	Pop2153	No	3.23	3.27086	3.30248	4.78937	4.8762	3.29	4.83	8.12	40.5172	2.7	2	93	0.275991	0.183767	-0.104543	0.079334	1.76798
P2	VCc26_319_02_154	Pop2154	Yes	9.16	2.87742	2.86715	4.26564	4.19237	2.87	4.23	7.1	40.4225	2.8	8	99	0.507931	-0.143494	-0.730194	-0.873742	2.58274
P2	VCc26_319_02_155	Pop2155	No	6.49	2.92731	3.0796	5.07269	5.29618	3	5.18	8.19	36.63	2.3	3	100	0.0299211	0.00196292	0.215531	0.227412	-1.05818
P2	VCc26_319_02_156	Pop2156	No	4.68	2.11648	1.6563	3.10526	2.81832	1.89	2.96	4.85	38.9691	2.4	4	99	0.107931	-1.12349	-2.00019	-3.12374	1.12928
P2	VCc26_319_02_157	Pop2157	No	5.56	2.52105	2.6636	4.16458	4.75478	2.59	4.46	7.05	36.7376	2.4	3	94	-0.00201901	-0.500776	-0.478818	-0.979512	-1.8601
P2	VCc26_319_02_158	Pop2158	No	7.64	3.14194	2.94667	4.89886	4.39028	3.04	4.64	7.69	39.5319	2.3	8	96	-0.058039	-0.0198631	-0.307369	-0.317204	1.23733
P2	VCc26_319_02_159	Pop2159	No	4.75	2.66933	2.57232	4.00817	3.907	2.62	3.96	6.58	39.8176	1.9	0	98	-0.414059	-0.40895	-0.995919	-1.4049	1.82625
P2	VCc26_319_02_160	Pop2160	Yes	2.2	3.04123	3.05064	4.3262	4.24007	3.05	4.28	7.33	41.6098	2.5	0	89	-0.0119691	-0.118059	-0.637442	-0.755282	2.25425
P2	VCc26_319_02_161	Pop2161	No	5.72	2.69394	2.48524	4.60112	4.53016	2.59	4.57	7.16	36.1732	2.2	0	109	0.127831	-0.268929	-0.432947	-0.702203	-0.150835
P2	VCc26_319_02_162	Pop2162	No	2.51	3.30734	3.47803	5.13539	5.41806	3.39	5.28	8.67	39.1003	2.1	0	96	-0.258039	0.330137	0.332631	0.662796	0.805816
P2	VCc26_319_02_163	Pop2163	No	14.96	2.43192	2.13391	3.7551	3.82764	2.28	3.79	6.07	37.5618	2.3	12	110	0.249821	-0.563472	-1.21722	-1.78105	1.38934
P2	VCc26_319_02_164	Pop2164	No	5.7	3.91903	3.57709	6.24792	5.94609	3.75	6.1	9.85	38.0711	2.2	7	97	-0.136049	0.705593	1.14836	1.85395	-0.0718861
P2	VCc26_319_02_165	Pop2165	No	7.63	2.89864	2.71348	6.13972	5.68487	2.81	5.91	8.72	32.2248	2.1	11	106	-0.0381388	-0.0952981	0.919879	0.824335	-4.55398
P2	VCc26_319_02_166	Pop2166	No	3.96	2.86185	3.21814	4.39993	5.22687	3.04	4.81	7.85	38.7261	2.6	4	96	0.241961	-0.0198631	-0.137369	-0.157204	0.431585
P2	VCc26_319_02_167	Pop2167	No	8.66	3.4078	3.2702	5.46188	5.07103	3.34	5.27	8.61	38.7921	2.4	3	97	0.063951	0.295593	0.318356	0.61395	0.64915
P2	VCc26_319_02_168	Pop2168	No	4.23	3.47661	3.44993	6.19557	6.83461	3.46	6.52	9.98	34.6693	2.2	5	101	-0.0480889	0.477419	1.55126	2.02857	-2.8673
P2	VCc26_319_02_169	Pop2169	No	3.19	3.19293	2.98015	4.75197	4.52474	3.09	4.64	7.72	40.0259	1.9	4	104	-0.282119	0.153789	-0.34157	-0.197972	2.944
P2	VCc26_319_02_170	Pop2170	No	14.06	2.82276	3.0386	4.52155	4.79266	2.93	4.66	7.59	38.6034	2.5	3	110	0.449821	0.0865279	-0.347222	-0.261049	2.43098
P2	VCc26_319_02_171	Pop2171	No	9.5	2.79405	2.54155	5.10493	4.50063	2.67	4.8	7.47	35.743	2.2	6	104	0.0178812	-0.266211	-0.18157	-0.447972	-1.33894
P2	VCc26_319_02_172	Pop2172	No	13.77	2.16344	1.8771	4.25218	3.7204	2.02	3.99	6.01	33.6106	1.9	4	122	0.113702	-0.637994	-1.06852	-1.7072	-0.742859
P2	VCc26_319_02_173	Pop2173	No	7.12	3.07269	2.89408	4.79126	4.72669	2.98	4.76	7.74	38.5013	2	6	101	-0.248089	-0.00258058	-0.208745	-0.211434	0.964651
P2	VCc26_319_02_174	Pop2174	No	20.13	3.57402	3.48429	6.40934	6.62421	3.53	6.52	10.05	35.1244	2.2	9	115	0.259771	0.76381	1.4914	2.25472	-0.290174
P2	VCc26_319_02_175	Pop2175	No	12.12	2.67648	2.45578	4.50918	4.1222	2.57	4.32	6.88	37.3547	2.3	3	99	0.00793109	-0.443494	-0.640194	-1.09374	-0.485145
P2	VCc26_319_02_176	Pop2176	No	2.95	2.69785	2.49952	4.85951	4.64505	2.6	4.75	7.35	35.3741	2.2	5	109	0.127831	-0.258929	-0.252947	-0.512203	-0.949869
P2	VCc26_319_02_177	Pop2177	No	10.34	3.12314	3.05284	4.97433	5.05675	3.09	5.02	8.1	38.1481	2.5	6	99	0.207931	0.0765064	0.0598058	0.126258	0.308352
P2	VCc26_319_02_178	Pop2178	Yes	15.64	2.78319	2.96352	4.79345	4.66989	2.87	4.73	7.61	37.7135	2.4	2	100	0.129921	-0.128037	-0.234469	-0.352588	0.025316
P2	VCc26_319_02_179	Pop2179	No	7.8	2.61909	2.34799	4.32941	4.15112	2.48	4.24	6.72	36.9048	1.9	5	106	-0.238139	-0.425298	-0.750121	-1.17566	0.12601
P2	VCc26_319_02_180	Pop2180	No	8.11	2.87029	2.42882	3.98478	4.09767	2.65	4.04	6.69	39.6114	3.3	4	91	0.832011	-0.487146	-0.885992	-1.37297	0.558942
P2	VCc26_319_02_181	Pop2181	No	5.94	3.49337	3.44866	5.59753	5.49431	3.47	5.55	9.02	38.4701	2.3	4	99	0.00793109	0.456506	0.589806	1.04626	0.63027
P2	VCc26_319_02_182	Pop2182	No	13.81	2.46656	3.09631	4.0151	4.54436	2.78	4.28	7.06	39.3768	2.5	1	97	0.163951	-0.264407	-0.671644	-0.93605	1.23382
P2	VCc26_319_02_183	Pop2183	No	3.16	3.5105	3.38567	4.62471	4.5702	3.45	4.6	8.05	42.8571	2.9	1	91	0.432011	0.312854	-0.325992	-0.012974	3.80472
P2	VCc26_319_02_184	Pop2184	No	9.11	3.41063	2.60437	5.4002	4.69228	3.01	5.05	8.05	37.3913	2.3	3	103	0.0958912	0.0583324	0.0727048	0.120874	0.157819
P2	VCc26_319_02_185	Pop2185	No	1.34	2.72534	2.44164	4.23697	4.21523	2.58	4.23	6.81	37.8855	3.1	2	90	0.610021	-0.572602	-0.691717	-1.26413	-1.31853
P2	VCc26_319_02_186	Pop2186	No	5.56	2.01114	2.1466	3.72994	3.86836	2.08	3.8	5.88	35.3741	1.8	4	116	-0.118239	-0.670733	-1.23287	-1.90412	0.111175
P2	VCc26_319_02_187	Pop2187	No	9.6	2.75231	3.08593	4.83834	5.14363	2.92	4.99	7.91	36.9153	2	0	98	-0.314059	-0.10895	0.034081	-0.0748962	-1.07608
P2	VCc26_319_02_188	Pop2188	No	7.72	2.66856	2.37051	5.24988	5.08019	2.52	5.17	7.68	32.8125	2	1	103	-0.204109	-0.431668	0.192705	-0.249126	-4.42099
P2	VCc26_319_02_189	Pop2189	No	4.04	2.96052	2.51189	5.64897	5.55934	2.74	5.6	8.34	32.8537	1.8	0	104	-0.382119	-0.196211	0.61843	0.422028	-4.22819
P2	VCc26_319_02_190	Pop2190	No	0.77	3.17812	2.86777	5.35838	5.11559	3.02	5.24	8.26	36.5617	2.3	2	96	-0.058039	-0.0398631	0.292631	0.252796	-1.73279
P2	VCc26_319_02_191	Pop2191	No	2.4	3.84517	3.35979	5.24593	5.05149	3.6	5.15	8.75	41.1429	2.8	10	91	0.332011	0.462854	0.224008	0.687026	2.09044
P2	VCc26_319_02_192	Pop2192	No	1.7	3.21683	3.24479	5.24647	5.72745	3.23	5.49	8.72	37.0413	1.9	3	100	-0.370079	0.231963	0.525531	0.757412	-0.646934
P2	VCc26_319_02_193	Pop2193	No	4.03	3.43843	3.37702	5.83636	5.51963	3.41	5.68	9.09	37.5138	1.8	2	110	-0.250179	0.566528	0.672778	1.23895	1.34131
P2	VCc26_319_02_194	Pop2194	No	0.39	NA	NA	NA	NA	NA	NA	NA	NA	NA	NA	101	NA	NA	NA	NA	NA
P2	VCc26_319_02_195	Pop2195	No	11.87	2.21521	2.07944	3.88872	4.05492	2.15	3.97	6.12	35.1307	2.1	3	123	0.335692	-0.492538	-1.0928	-1.58605	0.928789
P2	VCc26_319_02_196	Pop2196	No	6.28	2.99656	3.45371	5.44079	5.55064	3.23	5.5	8.72	37.0413	2.1	1	108	0.00584126	0.355615	0.501329	0.846643	0.565688
P2	VCc26_319_02_197	Pop2197	No	NA	NA	NA	NA	NA	NA	NA	NA	NA	NA	NA	NA	NA	NA	NA	NA	NA
P2	VCc26_319_02_198	Pop2198	No	6.53	2.74965	3.04964	4.27529	4.54938	2.9	4.41	7.31	39.6717	2	4	128	0.345642	0.334745	-0.674176	-0.340277	6.22764
P2	VCc26_319_02_199	Pop2199	No	7.41	2.12824	2.09239	3.30719	3.30283	2.11	3.31	5.42	38.9299	2	10	105	-0.160129	-0.810755	-1.67585	-2.48682	1.99956
P2	VCc26_319_02_200	Pop2200	No	6.08	2.79397	2.49966	5.1301	5.20724	2.65	5.17	7.82	33.8875	2.1	3	103	-0.104109	-0.301668	0.192705	-0.109126	-3.34602
P2	VCc26_319_02_201	Pop2201	No	9.06	2.10679	1.98693	2.8667	2.78468	2.05	2.83	4.87	42.0945	2.3	4	94	-0.102019	-1.04078	-2.10882	-3.15951	3.49677
P2	VCc26_319_02_202	Pop2202	Yes	12.51	2.89451	3.13645	4.71625	4.94412	3.02	4.83	7.85	38.4713	2.4	3	99	0.107931	0.00650642	-0.130194	-0.123742	0.631541
P2	VCc26_319_02_203	Pop2203	No	6.18	3.91345	3.91541	6.4287	6.71347	3.91	6.57	10.49	37.2736	2.2	1	100	-0.0700789	0.911963	1.60553	2.52741	-0.414625
P2	VCc26_319_02_204	Pop2204	No	9.21	2.9768	3.26119	4.4697	4.92786	3.12	4.7	7.82	39.8977	2.6	1	93	0.175991	0.0137674	-0.234543	-0.220666	1.14844
P2	VCc26_319_02_205	Pop2205	No	7.03	4.04651	4.36951	6.14301	6.41521	4.21	6.28	10.49	40.1335	2.8	3	103	0.595891	1.25833	1.3027	2.56087	2.89997
P2	VCc26_319_02_206	Pop2206	No	4.35	3.1355	3.15226	4.75678	4.77259	3.14	4.76	7.91	39.6966	2.7	2	99	0.407931	0.126506	-0.200194	-0.0637423	1.85679
P2	VCc26_319_02_207	Pop2207	Yes	5.49	3.13534	3.43793	5.03468	5.52173	3.29	5.28	8.56	38.4346	2	1	98	-0.314059	0.26105	0.324081	0.575104	0.443205
P2	VCc26_319_02_208	Pop2208	No	2.62	2.43775	2.76844	3.37269	3.76758	2.6	3.57	6.17	42.1394	2.9	0	98	0.585941	-0.42895	-1.38592	-1.8149	4.14801
P2	VCc26_319_02_209	Pop2209	No	4.02	3.29481	3.4436	5.78603	5.88057	3.37	5.83	9.2	36.6304	2	0	105	-0.160129	0.449245	0.844154	1.29318	-0.299895
P2	VCc26_319_02_210	Pop2210	No	12.11	3.30522	3.33825	4.51804	5.25617	3.32	4.89	8.21	40.4385	2.5	0	97	0.163951	0.275593	-0.0616437	0.21395	2.29554
P2	VCc26_319_02_211	Pop2211	No	0.6	NA	NA	NA	NA	NA	NA	NA	NA	NA	NA	95	NA	NA	NA	NA	NA
P2	VCc26_319_02_212	Pop2212	No	8.27	3.68808	3.20983	6.03684	5.6732	3.45	5.86	9.3	37.0968	2.5	6	100	0.229921	0.451963	0.895531	1.33741	-0.591445
P2	VCc26_319_02_213	Pop2213	No	2.4	3.1449	2.91067	5.4861	4.91823	3.03	5.2	8.23	36.8165	2.2	5	100	-0.0700789	0.0319629	0.235531	0.267412	-0.871694
P2	VCc26_319_02_214	Pop2214	No	4.96	2.8152	3.07834	4.53598	4.68808	2.95	4.61	7.56	39.0212	2.1	3	96	-0.258039	-0.109863	-0.337369	-0.447204	0.726634
P2	VCc26_319_02_215	Pop2215	No	10.92	3.264	3.67175	4.99427	5.38245	3.47	5.19	8.66	40.0693	2.7	8	97	0.363951	0.425593	0.238356	0.66395	1.92633
P2	VCc26_319_02_216	Pop2216	No	3.77	3.29497	3.66795	6.04351	6.54324	3.48	6.29	9.77	35.6192	2.1	9	103	-0.104109	0.528332	1.3127	1.84087	-1.61424
P2	VCc26_319_02_217	Pop2217	No	2.5	3.14132	3.36586	5.86348	5.56028	3.25	5.71	8.97	36.2319	2.5	32	93	0.075991	0.143767	0.775457	0.929334	-2.51738
P2	VCc26_319_02_218	Pop2218	No	20.14	2.47803	2.40167	3.82123	3.86882	2.44	3.85	6.28	38.8535	2.4	4	98	0.0859411	-0.58895	-1.10592	-1.7049	0.862129
P2	VCc26_319_02_219	Pop2219	No	9.67	2.66322	2.52241	4.52047	4.2195	2.59	4.37	6.96	37.2126	2.2	5	104	0.0178812	-0.346211	-0.61157	-0.957972	0.130736
P2	VCc26_319_02_220	Pop2220	No	14.85	2.89837	2.94143	4.67147	4.54863	2.92	4.61	7.53	38.7782	2.2	8	106	0.0618612	0.0147019	-0.380121	-0.365665	1.99947
P2	VCc26_319_02_221	Pop2221	No	5.82	3.44846	3.44198	5.1141	5.57947	3.45	5.35	8.79	39.2491	2.4	8	98	0.0859411	0.42105	0.394081	0.805104	1.25777
P2	VCc26_319_02_222	Pop2222	No	16.37	2.74794	2.90308	4.99193	5.34078	2.83	5.17	7.99	35.4193	2.4	10	105	0.239871	-0.0907546	0.184154	0.0831815	-1.51106
P2	VCc26_319_02_223	Pop2223	No	1.16	2.88595	2.60502	5.40127	4.87363	2.75	5.14	7.88	34.8985	2.1	10	132	0.533602	0.246571	0.0387228	0.274338	2.06075
P2	VCc26_319_02_224	Pop2224	No	13.81	3.46291	3.7247	6.29169	6.19075	3.59	6.24	9.84	36.4837	1.7	12	107	-0.416149	0.700158	1.2456	1.95549	-0.143435
P2	VCc26_319_02_225	Pop2225	No	9.5	2.57118	2.60778	4.59663	4.58034	2.59	4.59	7.18	36.0724	1.7	6	123	-0.0643085	-0.0525376	-0.4728	-0.526047	1.87049
P2	VCc26_319_02_226	Pop2226	No	7.2	3.10882	3.25631	4.58722	5.0391	3.18	4.81	8	39.75	2.5	4	103	0.295891	0.228332	-0.167295	0.0708735	2.51651
P2	VCc26_319_02_227	Pop2227	No	15.66	3.79257	3.53757	6.01758	5.14169	3.67	5.58	9.24	39.7186	2.5	3	99	0.207931	0.656506	0.619806	1.26626	1.87882
P2	VCc26_319_02_228	Pop2228	No	9.92	3.73933	3.25467	5.21264	4.59881	3.5	4.91	8.4	41.6667	2.4	3	98	0.0859411	0.47105	-0.045919	0.415104	3.67529
P2	VCc26_319_02_229	Pop2229	No	11.54	1.99203	2.09411	3.35936	3.56906	2.04	3.46	5.51	37.0236	1.9	0	107	-0.216149	-0.849842	-1.5344	-2.37451	0.396419
P2	VCc26_319_02_230	Pop2230	No	5.62	2.41411	2.26631	4.73209	4.01863	2.34	4.38	6.72	34.8214	2.1	10	107	-0.0161488	-0.549842	-0.614396	-1.16451	-1.80575
P2	VCc26_319_02_231	Pop2231	No	10.65	2.69092	2.88247	4.36057	4.34084	2.79	4.35	7.14	39.0756	2.9	2	94	0.497981	-0.300776	-0.588818	-0.889512	0.477945
P2	VCc26_319_02_232	Pop2232	No	6.39	3.27132	3.09983	5.33992	5.23574	3.19	5.29	8.47	37.6623	2.1	1	105	-0.0601288	0.269245	0.304154	0.563181	0.732008
P2	VCc26_319_02_233	Pop2233	No	6.38	2.67593	2.25647	3.87076	3.61395	2.47	3.74	6.21	39.7746	2.6	1	98	0.285941	-0.55895	-1.21592	-1.7749	1.78318
P2	VCc26_319_02_234	Pop2234	No	1.21	3.47771	3.15504	5.97205	5.59919	3.32	5.79	9.1	36.4835	1.8	4	99	-0.492069	0.306506	0.829806	1.12626	-1.35628
P2	VCc26_319_02_235	Pop2235	No	NA	NA	NA	NA	NA	NA	NA	NA	NA	NA	NA	106	NA	NA	NA	NA	NA
P2	VCc26_319_02_236	Pop2236	No	3.85	3.19665	4.187	5.00621	5.43248	3.69	5.22	8.91	41.4141	2.4	1	98	0.0859411	0.66105	0.264081	0.925104	3.42277
P2	VCc26_319_02_237	Pop2237	No	1.69	2.92071	2.6121	4.4677	4.07158	2.77	4.27	7.04	39.3466	2	1	94	-0.402019	-0.320776	-0.668818	-0.989512	0.748906
P2	VCc26_319_02_238	Pop2238	No	0.19	NA	NA	NA	NA	NA	NA	NA	NA	NA	NA	103	NA	NA	NA	NA	NA
P2	VCc26_319_02_239	Pop2239	No	1.38	2.649	2.54581	4.98741	4.72894	2.6	4.86	7.46	34.8525	2.2	3	103	-0.00410884	-0.351668	-0.117295	-0.469126	-2.38094
P2	VCc26_319_02_240	Pop2240	No	0.99	2.40478	2.9468	4.69831	5.16014	2.68	4.93	7.61	35.2168	1.8	1	100	-0.470079	-0.318037	-0.0344695	-0.352588	-2.4714
P2	VCc26_319_02_241	Pop2241	No	20.92	2.30504	2.14631	3.94401	3.67741	2.23	3.81	6.04	36.9205	2	1	101	-0.248089	-0.752581	-1.15874	-1.91143	-0.616111
P2	VCc26_319_02_242	Pop2242	No	11.24	2.48107	2.35798	4.45756	4.43051	2.42	4.44	6.86	35.277	2.1	0	116	0.181761	-0.330733	-0.592873	-0.924125	0.0139933
P2	VCc26_319_02_243	Pop2243	No	NA	NA	NA	NA	NA	NA	NA	NA	NA	NA	NA	NA	NA	NA	NA	NA	NA
P2	VCc26_319_02_244	Pop2244	No	10.29	2.46789	2.08005	4.31066	3.88627	2.27	4.1	6.37	35.6358	2.1	2	97	-0.236049	-0.774407	-0.851644	-1.62605	-2.50716
P2	VCc26_319_02_245	Pop2245	No	3.29	2.75443	2.84702	4.25769	4.74638	2.8	4.5	7.3	38.3562	2	0	103	-0.204109	-0.151668	-0.477295	-0.629126	1.12268
P2	VCc26_319_02_246	Pop2246	No	5.29	2.8385	2.46928	5.43999	5.02832	2.65	5.23	7.89	33.5868	2.1	1	120	0.269721	-0.0389071	0.180026	0.150491	-1.06984
P2	VCc26_319_02_247	Pop2247	No	10.15	3.13666	3.59756	4.72135	5.34275	3.37	5.03	8.4	40.119	3.3	0	91	0.832011	0.232854	0.104008	0.337026	1.06663
P2	VCc26_319_02_248	Pop2248	No	1.78	2.83365	2.78474	4.9082	5.22042	2.81	5.06	7.87	35.7052	2.4	6	105	0.239871	-0.110755	0.0741543	-0.0368185	-1.22512
P2	VCc26_319_02_249	Pop2249	No	5.89	3.37126	3.81072	5.7737	6.56927	3.59	6.17	9.76	36.7828	2.3	1	93	-0.124009	0.483767	1.23546	1.71933	-1.96648
P2	VCc26_319_02_250	Pop2250	No	11.52	2.74478	2.96866	4.39113	4.44807	2.86	4.42	7.28	39.2857	2.4	2	95	0.019971	-0.21532	-0.523093	-0.738358	0.839607
P2	VCc26_319_02_251	Pop2251	No	6.83	3.37629	3.33678	5.20723	5.37655	3.36	5.29	8.65	38.8439	2.5	4	93	0.075991	0.253767	0.355457	0.609334	0.0946676
P2	VCc26_319_02_252	Pop2252	No	6.49	4.58093	4.80101	6.285	6.68366	4.69	6.48	11.18	41.9499	2.3	1	104	0.117881	1.75379	1.49843	3.26203	4.868
P2	VCc26_319_02_253	Pop2253	No	7.34	3.32624	3.46432	5.03277	5.33452	3.4	5.18	8.58	39.627	2.7	0	97	0.363951	0.355593	0.228356	0.58395	1.48409
P2	VCc26_319_02_254	Pop2254	No	NA	NA	NA	NA	NA	NA	NA	NA	NA	NA	NA	289	NA	NA	NA	NA	NA
P2	VCc26_319_02_255	Pop2255	No	13.9	2.71704	2.83497	4.47509	4.66968	2.78	4.57	7.35	37.8231	2.6	8	100	0.329921	-0.218037	-0.394469	-0.612588	0.13491
P2	VCc26_319_02_256	Pop2256	No	4.95	3.6671	3.71282	6.29283	6.01215	3.69	6.15	9.84	37.5	2.4	1	104	0.217881	0.753789	1.16843	1.92203	0.418092
P2	VCc26_319_02_257	Pop2257	No	9.66	3.1348	3.21024	5.14502	4.51631	3.17	4.83	8	39.625	2.5	5	97	0.163951	0.125593	-0.121644	0.00394979	1.48205
P2	VCc26_319_02_258	Pop2258	No	5.49	2.87865	3.08547	4.59512	4.89656	2.98	4.75	7.73	38.5511	2.4	2	105	0.239871	0.0592454	-0.235846	-0.176819	1.62077
P2	VCc26_319_02_259	Pop2259	No	16.49	2.63896	2.18926	4.55357	4.14492	2.41	4.35	6.76	35.6509	2	1	111	-0.0281887	-0.418016	-0.661497	-1.07989	-0.369976
P2	VCc26_319_02_260	Pop2260	No	5.4	2.37398	2.46931	3.81382	4.07834	2.42	3.95	6.37	37.9906	2.3	4	99	0.00793109	-0.593494	-1.01019	-1.60374	0.150784
P2	VCc26_319_02_261	Pop2261	No	10.76	2.8213	2.41966	4.83251	4.48775	2.62	4.66	7.28	35.989	2	4	122	0.213702	-0.0379941	-0.398525	-0.437201	1.6355
P2	VCc26_319_02_262	Pop2262	No	5.97	3.009	2.89447	5.31007	4.88802	2.95	5.1	8.05	36.646	2.3	3	100	0.0299211	-0.0480371	0.135531	0.0874117	-1.04226
P2	VCc26_319_02_263	Pop2263	No	1.68	2.7743	2.6166	3.96592	3.4423	2.7	3.7	6.4	42.1875	2	5	98	-0.314059	-0.32895	-1.25592	-1.5849	4.19613
P2	VCc26_319_02_264	Pop2264	No	0.12	NA	NA	NA	NA	NA	NA	NA	NA	NA	NA	130	NA	NA	NA	NA	NA
P2	VCc26_319_02_265	Pop2265	No	4.26	3.58013	3.47643	6.17082	5.68676	3.53	5.93	9.46	37.315	2.3	1	98	-0.0140589	0.50105	0.974081	1.4751	-0.676364
P2	VCc26_319_02_266	Pop2266	No	6.96	2.89871	3.40212	4.85116	5.70412	3.15	5.28	8.43	37.3665	1.9	0	100	-0.370079	0.151963	0.315531	0.467412	-0.321671
P2	VCc26_319_02_267	Pop2267	No	NA	NA	NA	NA	NA	NA	NA	NA	NA	NA	NA	139	NA	NA	NA	NA	NA
P2	VCc26_319_02_268	Pop2268	No	3.88	3.50429	3.16766	5.86149	5.66529	3.34	5.76	9.1	36.7033	1.4	2	104	-0.782119	0.403789	0.77843	1.18203	-0.378611
P2	VCc26_319_02_269	Pop2269	No	3.71	2.98228	2.50108	4.20009	4.04771	2.74	4.12	6.87	39.8836	2.3	1	97	-0.036049	-0.304407	-0.831644	-1.12605	1.7406
P2	VCc26_319_02_270	Pop2270	Yes	10.61	2.96032	2.80606	4.40577	4.39892	2.88	4.4	7.29	39.5062	2.3	0	93	-0.124009	-0.226233	-0.534543	-0.750666	0.75691
P2	VCc26_319_02_271	Pop2271	No	8.21	2.93654	3.52002	4.86214	4.99022	3.23	4.93	8.15	39.6319	2.5	0	95	0.119971	0.15468	-0.0130933	0.131642	1.18579
P2	VCc26_319_02_272	Pop2272	No	NA	NA	NA	NA	NA	NA	NA	NA	NA	NA	NA	144	NA	NA	NA	NA	NA
P2	VCc26_319_02_273	Pop2273	No	8.12	3.48129	3.31828	6.10279	5.36974	3.4	5.74	9.14	37.1991	2.4	2	99	0.107931	0.386506	0.779806	1.16626	-0.640672
P2	VCc26_319_02_274	Pop2274	No	6.34	2.53568	2.4925	4.3479	4.3789	2.51	4.36	6.88	36.4826	2	1	114	0.0377814	-0.271646	-0.664323	-0.926433	0.916428
P2	VCc26_319_02_275	Pop2275	No	1.74	2.21346	2.11216	4.28748	4.6109	2.16	4.45	6.61	32.6778	1.6	5	101	-0.648089	-0.822581	-0.518745	-1.34143	-4.85888
P2	VCc26_319_02_276	Pop2276	No	22.19	3.13763	3.1363	5.83622	5.6945	3.14	5.77	8.9	35.2809	2.3	4	106	0.161861	0.234702	0.779879	1.00434	-1.49785
P2	VCc26_319_02_277	Pop2277	No	4.54	3.39663	3.25901	6.32565	6.04179	3.33	6.18	9.51	35.0158	1.5	1	120	-0.330279	0.641093	1.13003	1.77049	0.359109
P2	VCc26_319_02_278	Pop2278	No	5.1	3.10263	3.20608	4.89035	4.97595	3.15	4.93	8.09	38.937	2.4	2	98	0.0859411	0.12105	-0.025919	0.105104	0.945585
P2	VCc26_319_02_279	Pop2279	No	5.35	3.46702	3.6765	5.23279	5.11246	3.57	5.17	8.74	40.8467	2.5	2	95	0.119971	0.49468	0.226907	0.721642	2.40057
P2	VCc26_319_02_280	Pop2280	Yes	3.81	2.97032	2.79996	4.33563	3.97747	2.89	4.16	7.04	41.0511	2.5	0	95	0.119971	-0.18532	-0.783093	-0.978358	2.60503
P2	VCc26_319_02_281	Pop2281	No	9.97	3.69071	3.40826	5.95993	5.28044	3.55	5.62	9.17	38.7132	1.9	2	100	-0.370079	0.551963	0.655531	1.20741	1.02498
P2	VCc26_319_02_282	Pop2282	Yes	0.77	2.63082	2.95509	3.82396	4.48796	2.79	4.16	6.95	40.1439	1.9	1	100	-0.370079	-0.208037	-0.804469	-1.01259	2.45567
P2	VCc26_319_02_283	Pop2283	Yes	6.08	3.18113	2.95186	5.14848	4.76487	3.07	4.96	8.02	38.2793	3.1	0	94	0.697981	-0.0207761	0.021182	-0.00951208	-0.318384
P2	VCc26_319_02_284	Pop2284	Yes	6.3	2.90196	2.56779	4.74665	4.51344	2.73	4.63	7.36	37.0924	1.6	0	117	-0.296249	-0.00527658	-0.407149	-0.412971	1.98099
P2	VCc26_319_02_285	Pop2285	No	2.3	2.97909	2.95425	4.7485	4.70129	2.97	4.72	7.69	38.6216	1.7	1	100	-0.570079	-0.0280371	-0.244469	-0.272588	0.933368
P2	VCc26_319_02_286	Pop2286	No	NA	NA	NA	NA	NA	NA	NA	NA	NA	NA	NA	NA	NA	NA	NA	NA	NA
P2	VCc26_319_02_287	Pop2287	No	1.02	2.17404	2.35317	4.3054	4.51152	2.26	4.41	6.67	33.8831	1.7	1	119	-0.152269	-0.444364	-0.635699	-1.08066	-0.925183
P2	VCc26_319_02_288	Pop2288	No	0.66	2.4822	2.682	3.88088	4.09474	2.58	3.99	6.57	39.2694	2.4	1	98	0.0859411	-0.44895	-0.965919	-1.4149	1.27803

### Sheet: C) IM, MQM P1
Results from restricted multiple QTL mapping, settings in the manuscript
Column	Definition
Population	ID of the analyzed F2 population
Mapping_Model	Used mapping model in MapQTL
Nr	Running number
Trait	Abbreviation of the phenotypic trait analyzed.
Group	Linkage group (LG) or chromosome number where the QTL was identified.
Position	Peak position of the maximum LOD score in centiMorgans (cM).
Locus	SNP marker if applicable
LOD	Logarithm of the odds score, indicating statistical significance.
# Iter.	Iterations: The number of computational cycles performed by the Expectation-Maximization (EM) algorithm to reach numerical convergence for the likelihood estimates at a specific locus.
mu_A	Estimated phenotypic mean of individuals homozygous for the maternal parent allele.
mu_H	Estimated phenotypic mean of individuals heterozygous at the QTL.
mu_B	Estimated phenotypic mean of individuals homozygous for the paternal parent allele.
Variance	The residual phenotypic variance at the tested position; it represents the portion of the total phenotypic variation not accounted for by the QTL model.
Explained_Var	Percentage of the total phenotypic variance explained (PVE) by the QTL.
Additive	Additive effect; calculated as (mu_B - mu_A) / 2.
Dominance	Dominance effect; calculated as [mu_H - (mu_A + mu_B) / 2].
Cofactor_GIC	Indicates markers used as cofactors in the model (MQM, rMQM); Genotype Information Content: A measure ranging from 0 to 1 that quantifies the amount of genotypic information available at a locus. A value of 1 indicates a fully informative marker, while lower values reflect information loss due to missing data or distance from flanking markers.
GW_Significance	Genome-wide sgnificance threshold computed by permutation test (1000 times).
Population	Mapping_Model	Trait	Nr	Group	Position	Locus	LOD	# Iter.	mu_A	mu_H	mu_B	Variance	Explained_Var	Additive	Dominance	GIC/Co Factor	GW_Significance
P1	IM	SHT1	1	LG01	0	contig_3095_2851412	0.9	4	6.02034	6.30251	5.04709	12.086	1.8	0.486622	0.768791	0.977	3.6
P1	IM	SHT1	2	LG01	1		0.94	5	5.99615	6.33362	5.00121	12.0583	2	0.497472	0.834939	0.925	3.6
P1	IM	SHT1	3	LG01	2		0.97	6	5.97309	6.35268	4.96972	12.0381	2.2	0.501681	0.881274	0.889	3.6
P1	IM	SHT1	4	LG01	3		0.97	6	5.95371	6.35742	4.95626	12.0293	2.3	0.498725	0.902434	0.871	3.6
P1	IM	SHT1	5	LG01	4		0.95	6	5.93998	6.34719	4.96333	12.0346	2.2	0.488326	0.895538	0.869	3.6
P1	IM	SHT1	6	LG01	5		0.89	6	5.93269	6.32288	4.99243	12.054	2.1	0.470129	0.860324	0.885	3.6
P1	IM	SHT1	7	LG01	6		0.82	6	5.93124	6.28698	5.04369	12.0855	1.8	0.443778	0.799514	0.917	3.6
P1	IM	SHT1	8	LG01	7		0.72	5	5.93385	6.2434	5.11476	12.1244	1.5	0.409546	0.719092	0.966	3.6
P1	IM	SHT1	9	LG01	7.534	contig_3095_1930115	0.67	4	5.93613	6.21862	5.15904	12.1462	1.3	0.388546	0.671037	0.999	3.6
P1	IM	SHT1	10	LG01	8.534		0.7	5	5.95107	6.24398	5.10825	12.1181	1.6	0.421413	0.714321	0.957	3.6
P1	IM	SHT1	11	LG01	9.534		0.72	6	5.96876	6.25944	5.0784	12.0988	1.7	0.445183	0.735864	0.927	3.6
P1	IM	SHT1	12	LG01	10.534		0.71	7	5.99025	6.26154	5.07332	12.0926	1.8	0.458464	0.729748	0.909	3.6
P1	IM	SHT1	13	LG01	11.534		0.68	7	6.0158	6.24908	5.09322	12.1005	1.7	0.461292	0.694563	0.903	3.6
P1	IM	SHT1	14	LG01	12.534		0.63	6	6.04446	6.22334	5.13501	12.12	1.5	0.454726	0.633599	0.91	3.6
P1	IM	SHT1	15	LG01	13.534		0.57	6	6.07419	6.18775	5.19294	12.1462	1.3	0.440625	0.554188	0.928	3.6
P1	IM	SHT1	16	LG01	14.534		0.51	5	6.10258	6.14682	5.25995	12.1739	1.1	0.421319	0.465558	0.959	3.6
P1	IM	SHT1	17	LG01	15.509	contig_3098_951780	0.46	4	6.12698	6.10619	5.32727	12.1984	0.9	0.399856	0.379066	1	3.6
P1	IM	SHT1	18	LG01	16.509		0.44	4	5.87162	6.21502	5.38191	12.2005	0.9	0.244854	0.58825	0.979	3.6
P1	IM	SHT1	19	LG01	16.761	contig_3098_1593494	0.44	4	5.81538	6.23009	5.4151	12.202	0.9	0.200141	0.614847	1	3.6
P1	IM	SHT1	20	LG01	17.761		0.35	4	5.74875	6.21276	5.52926	12.2247	0.7	0.109747	0.573757	0.996	3.6
P1	IM	SHT1	21	LG01	17.818	contig_3098_1272425	0.34	4	5.74603	6.21049	5.53711	12.2265	0.7	0.10446	0.568915	1	3.6
P1	IM	SHT1	22	LG01	18.818		0.36	4	5.81223	6.20243	5.467	12.2199	0.7	0.172613	0.56281	0.983	3.6
P1	IM	SHT1	23	LG01	19.371	contig_3098_2009112	0.36	4	5.86885	6.18097	5.44456	12.2229	0.7	0.212144	0.524264	1	3.6
P1	IM	SHT1	24	LG01	20.371		0.38	4	5.84587	6.19431	5.44489	12.2178	0.8	0.200489	0.548931	0.975	3.6
P1	IM	SHT1	25	LG01	21.371		0.39	4	5.83133	6.20271	5.44571	12.2141	0.8	0.192809	0.564193	0.981	3.6
P1	IM	SHT1	26	LG01	21.999	contig_3098_2232134	0.4	4	5.82759	6.20511	5.44647	12.213	0.8	0.190558	0.568077	1	3.6
P1	IM	SHT1	27	LG01	22.584	contig_3098_2486255	0.19	4	5.93333	6.09402	5.55556	12.2642	0.4	0.188889	0.349573	1	3.6
P1	IM	SHT1	28	LG01	23.584		0.26	4	5.93706	6.12713	5.47375	12.2427	0.6	0.231654	0.421731	0.97	3.6
P1	IM	SHT1	29	LG01	24.584		0.34	5	5.94278	6.15092	5.41134	12.224	0.7	0.265722	0.473863	0.971	3.6
P1	IM	SHT1	30	LG01	25.547	contig_2019_1224432	0.4	4	5.95082	6.16218	5.37778	12.2132	0.8	0.286521	0.497878	1	3.6
P1	IM	SHT1	31	LG01	26.547		0.41	5	5.99369	6.16319	5.34024	12.2017	0.9	0.326726	0.496229	0.949	3.6
P1	IM	SHT1	32	LG01	27.547		0.41	6	6.03677	6.1582	5.31331	12.1928	1	0.361728	0.483155	0.912	3.6
P1	IM	SHT1	33	LG01	28.547		0.42	6	6.07877	6.14664	5.29874	12.1873	1	0.390017	0.457879	0.889	3.6
P1	IM	SHT1	34	LG01	29.547		0.43	6	6.11807	6.12922	5.29622	12.1854	1	0.410924	0.42208	0.881	3.6
P1	IM	SHT1	35	LG01	30.547		0.44	6	6.15287	6.10781	5.30372	12.1864	1	0.424573	0.379513	0.886	3.6
P1	IM	SHT1	36	LG01	31.547		0.44	6	6.18161	6.08485	5.31834	12.1891	1	0.431634	0.334875	0.906	3.6
P1	IM	SHT1	37	LG01	32.547		0.45	5	6.20322	6.06274	5.33714	12.1928	1	0.433038	0.292561	0.94	3.6
P1	IM	SHT1	38	LG01	33.547		0.46	4	6.21736	6.04335	5.35778	12.1971	0.9	0.429788	0.255784	0.988	3.6
P1	IM	SHT1	39	LG01	33.765	contig_460_5388070	0.46	4	6.21947	6.0396	5.36236	12.198	0.9	0.428557	0.248685	1	3.6
P1	IM	SHT1	40	LG01	34.765		0.39	4	6.12181	6.0957	5.37723	12.2119	0.8	0.372292	0.346179	0.974	3.6
P1	IM	SHT1	41	LG01	35.703	contig_460_5383955	0.33	4	6.01562	6.12613	5.42857	12.2291	0.7	0.293527	0.404028	1	3.6
P1	IM	SHT1	42	LG01	36.703		0.25	5	5.97971	6.1217	5.47776	12.2446	0.5	0.250974	0.392962	0.939	3.6
P1	IM	SHT1	43	LG01	37.43	contig_460_13484237	0.24	4	5.93338	6.13719	5.51857	12.2521	0.5	0.207406	0.411211	1	3.6
P1	IM	SHT1	44	LG01	38.43		0.37	5	5.82801	6.2215	5.46983	12.217	0.8	0.179088	0.572574	0.971	3.6
P1	IM	SHT1	45	LG01	38.884	contig_460_10920370	0.42	4	5.79688	6.23423	5.46429	12.2086	0.8	0.166295	0.603654	1	3.6
P1	IM	SHT1	46	LG01	39.846	contig_460_19454750	0.1	4	5.87398	6.07896	5.69644	12.2861	0.2	0.088771	0.293746	0.998	3.6
P1	IM	SHT1	47	LG01	40.846		0.18	4	5.81361	6.14234	5.63359	12.2641	0.4	0.0900099	0.418732	0.986	3.6
P1	IM	SHT1	48	LG01	41.338	contig_460_19960598	0.23	4	5.79688	6.16216	5.60714	12.2545	0.5	0.0948661	0.460153	1	3.6
P1	IM	SHT1	49	LG01	42.338		0.15	5	5.82209	6.11875	5.63253	12.2688	0.3	0.0947803	0.391441	0.918	3.6
P1	IM	SHT1	50	LG01	43.338		0.09	5	5.86388	6.06365	5.68345	12.2863	0.2	0.0902156	0.289986	0.925	3.6
P1	IM	SHT1	51	LG01	44.181	contig_609_3648112	0.06	4	5.89291	6.02436	5.73077	12.2966	0.1	0.0810711	0.212525	1	3.6
P1	IM	SHT1	52	LG01	45.148	contig_609_15845627	0.28	4	5.72196	6.19887	5.61667	12.2404	0.6	0.052646	0.529556	0.996	3.6
P1	IM	SHT1	53	LG01	46.148		0.28	4	5.66559	6.197	5.643	12.2372	0.6	0.0112959	0.5427	0.978	3.6
P1	IM	SHT1	54	LG01	46.447	contig_83_5099020	0.27	4	5.66129	6.17949	5.67308	12.2448	0.5	-0.0058933	0.512304	1	3.6
P1	IM	SHT1	55	LG01	46.706	contig_83_8406441	0.43	4	5.57143	6.25217	5.64151	12.2048	0.9	-0.0350404	0.645705	1	3.6
P1	IM	SHT1	56	LG01	47.547	contig_609_15845479	0.13	4	5.68852	6.09565	5.83636	12.2795	0.3	-0.0739195	0.333208	1	3.6
P1	IM	SHT1	57	LG01	48.547		0.15	4	5.70012	6.1224	5.78017	12.2728	0.3	-0.0400242	0.382251	0.984	3.6
P1	IM	SHT1	58	LG01	49.25	contig_923_20935954	0.15	4	5.73016	6.125	5.75	12.2734	0.3	-0.00992063	0.384921	1	3.6
P1	IM	SHT1	59	LG01	49.885	contig_923_17824828	0.11	4	5.85246	6.07895	5.69643	12.2849	0.2	0.0780152	0.304504	1	3.6
P1	IM	SHT1	60	LG01	50.885		0.15	4	5.98232	6.0606	5.58674	12.2727	0.3	0.197789	0.276073	0.989	3.6
P1	IM	SHT1	61	LG01	51.06	contig_923_6116401	0.17	4	6.00938	6.05458	5.57141	12.2699	0.3	0.218985	0.264179	0.998	3.6
P1	IM	SHT1	62	LG01	51.864	contig_923_2892577	0.07	4	6	6	5.70175	12.2941	0.1	0.149123	0.149123	1	3.6
P1	IM	SHT1	63	LG01	52.864		0.05	4	5.97201	5.99366	5.73581	12.2991	0.1	0.1181	0.139752	0.992	3.6
P1	IM	SHT1	64	LG01	53.128	contig_1206_419623	0.04	4	5.96491	5.9916	5.74545	12.3003	0.1	0.109729	0.136413	1	3.6
P1	IM	SHT1	65	LG01	54.051	contig_1654_410829	0.09	4	6.03505	5.99171	5.66662	12.2897	0.2	0.184214	0.140878	1	3.6
P1	IM	SHT1	66	LG01	55.051		0.06	4	6.01168	5.98502	5.70859	12.2958	0.1	0.151545	0.124884	0.978	3.6
P1	IM	SHT1	67	LG01	56.051		0.04	4	5.98684	5.97649	5.7551	12.3014	0.1	0.115873	0.105521	0.993	3.6
P1	IM	SHT1	68	LG01	56.229	contig_1648_3173422	0.03	4	5.98246	5.97479	5.76364	12.3023	0.1	0.10941	0.101744	1	3.6
P1	IM	SHT1	69	LG01	57.229		0.11	5	6.02912	6.03104	5.6264	12.2794	0.3	0.201364	0.203279	0.934	3.6
P1	IM	SHT1	70	LG01	58.229		0.21	5	6.06957	6.07439	5.54366	12.2547	0.5	0.262956	0.26778	0.956	3.6
P1	IM	SHT1	71	LG01	58.729	contig_1651_38905	0.26	4	6.0881	6.08269	5.53014	12.2478	0.5	0.278981	0.273564	1	3.6
P1	IM	SHT1	72	LG01	59.729		0.17	6	5.9926	6.0952	5.56236	12.2612	0.4	0.215121	0.317717	0.894	3.6
P1	IM	SHT1	73	LG01	60.729		0.1	6	5.86289	6.08427	5.66756	12.2807	0.2	0.0976653	0.31904	0.895	3.6
P1	IM	SHT1	74	LG01	61.696	contig_1989_241013	0.08	4	5.74545	6.05645	5.80769	12.2906	0.2	-0.0311189	0.279878	1	3.6
P1	IM	SHT1	75	LG01	62.696		0.1	5	5.71829	6.07616	5.79255	12.2843	0.2	-0.0371278	0.320741	0.964	3.6
P1	IM	SHT1	76	LG01	63.696		0.12	5	5.69253	6.0926	5.78362	12.2784	0.3	-0.0455442	0.354526	0.945	3.6
P1	IM	SHT1	77	LG01	64.696		0.14	5	5.66959	6.1037	5.78352	12.2739	0.3	-0.0569636	0.377148	0.945	3.6
P1	IM	SHT1	78	LG01	65.696		0.15	5	5.65049	6.10859	5.79254	12.2714	0.3	-0.0710226	0.387072	0.962	3.6
P1	IM	SHT1	79	LG01	66.696		0.16	4	5.6357	6.10774	5.8087	12.2709	0.3	-0.0865024	0.385542	0.996	3.6
P1	IM	SHT1	80	LG01	66.783	contig_5308_47135	0.16	4	5.63462	6.10744	5.81034	12.2709	0.3	-0.0878647	0.384958	1	3.6
P1	IM	SHT1	81	LG01	67.783		0.19	5	5.61762	6.13206	5.78623	12.2616	0.4	-0.0843032	0.430132	0.976	3.6
P1	IM	SHT1	82	LG01	68.306	contig_8288_3714	0.19	4	5.63261	6.1258	5.78944	12.265	0.4	-0.0784186	0.414774	0.998	3.6
P1	IM	SHT1	83	LG01	69.306		0.42	5	5.43795	6.22967	5.73225	12.1978	0.9	-0.147149	0.644569	0.96	3.6
P1	IM	SHT1	84	LG01	69.856	contig_2898_3123561	0.52	4	5.39601	6.24379	5.72922	12.1832	1	-0.166607	0.68117	0.999	3.6
P1	IM	SHT1	85	LG01	70.856		0.54	4	5.37353	6.2491	5.71666	12.1759	1.1	-0.171565	0.703998	0.989	3.6
P1	IM	SHT1	86	LG01	71.179	contig_2898_2936930	0.54	4	5.37224	6.2462	5.71622	12.177	1.1	-0.171992	0.701973	0.999	3.6
P1	IM	SHT1	87	LG01	72.179		0.54	5	5.34134	6.24856	5.73866	12.1712	1.1	-0.19866	0.708567	0.965	3.6
P1	IM	SHT1	88	LG01	73.179		0.52	5	5.31544	6.24577	5.76611	12.1684	1.2	-0.225335	0.704995	0.939	3.6
P1	IM	SHT1	89	LG01	74.179		0.51	6	5.29555	6.23738	5.79844	12.1691	1.1	-0.251445	0.690385	0.922	3.6
P1	IM	SHT1	90	LG01	75.179		0.49	6	5.2823	6.22338	5.83504	12.1731	1.1	-0.276372	0.664708	0.913	3.6
P1	IM	SHT1	91	LG01	76.179		0.46	6	5.27583	6.20425	5.87471	12.1798	1.1	-0.299443	0.628979	0.913	3.6
P1	IM	SHT1	92	LG01	77.179		0.44	5	5.27592	6.18092	5.91587	12.1885	1	-0.319978	0.585026	0.921	3.6
P1	IM	SHT1	93	LG01	78.179		0.42	5	5.28196	6.15467	5.95668	12.1981	0.9	-0.337362	0.53535	0.937	3.6
P1	IM	SHT1	94	LG01	79.179		0.4	5	5.29317	6.12681	5.99547	12.2078	0.8	-0.351151	0.482493	0.961	3.6
P1	IM	SHT1	95	LG01	80.179		0.38	4	5.3086	6.09862	6.03087	12.2171	0.8	-0.361137	0.428886	0.994	3.6
P1	IM	SHT1	96	LG01	80.323	contig_2897_2525849	0.38	4	5.31111	6.0946	6.03563	12.2184	0.7	-0.362261	0.42123	1	3.6
P1	IM	SHT1	97	LG01	80.682	contig_2897_2508002	0.46	4	5.23256	6.11024	6.03279	12.1994	0.9	-0.400114	0.477564	1	3.6
P1	IM	SHT1	98	LG01	81.682		0.43	4	5.26015	6.09354	6.06694	12.2047	0.9	-0.403396	0.429992	0.976	3.6
P1	IM	SHT1	99	LG01	82.682		0.4	4	5.30254	6.07055	6.10602	12.2138	0.8	-0.40174	0.366265	0.998	3.6
P1	IM	SHT1	100	LG01	82.718	contig_2897_2274693	0.39	4	5.30435	6.06967	6.10737	12.2141	0.8	-0.401512	0.36381	1	3.6
P1	IM	SHT1	101	LG01	83.718		0.37	5	5.30782	6.04878	6.14811	12.2146	0.8	-0.420146	0.320817	0.967	3.6
P1	IM	SHT1	102	LG01	84.718		0.33	5	5.3403	6.01765	6.19025	12.2215	0.7	-0.424974	0.252374	0.95	3.6
P1	IM	SHT1	103	LG01	85.718		0.29	5	5.39877	5.97836	6.23163	12.2319	0.6	-0.416428	0.163167	0.95	3.6
P1	IM	SHT1	104	LG01	86.718		0.27	5	5.47351	5.9354	6.26968	12.2418	0.6	-0.398083	0.0638064	0.966	3.6
P1	IM	SHT1	105	LG01	87.718		0.25	4	5.55197	5.89413	6.3022	12.2485	0.5	-0.375119	-0.032958	0.998	3.6
P1	IM	SHT1	106	LG01	87.765	contig_2897_845874	0.25	4	5.55556	5.89231	6.30357	12.2487	0.5	-0.374008	-0.0372558	1	3.6
P1	IM	SHT1	107	LG01	88.765		0.42	4	5.33021	5.98971	6.27748	12.2067	0.8	-0.473632	0.185864	0.991	3.6
P1	IM	SHT1	108	LG01	89.066	contig_2897_493965	0.49	4	5.2766	6.01562	6.26786	12.192	1	-0.495631	0.243399	1	3.6
P1	IM	SHT1	109	LG01	90.066		0.9	5	4.98651	6.13688	6.25648	12.0772	1.9	-0.634986	0.515383	0.98	3.6
P1	IM	SHT1	110	LG01	90.623	contig_2897_108293	1.11	4	4.91667	6.16923	6.24528	12.0422	2.2	-0.664308	0.588256	1	3.6
P1	IM	SHT1	111	LG01	91.623		1.61	4	4.79337	6.19876	6.4239	11.9164	3.2	-0.815265	0.590127	0.991	3.6
P1	IM	SHT1	112	LG01	91.751	contig_2897_253722	1.66	4	4.79626	6.19516	6.44446	11.9108	3.2	-0.824101	0.574801	1	3.6
P1	IM	SHT1	113	LG01	92.751		1.47	5	4.80552	6.21949	6.32449	11.9406	3	-0.759485	0.654491	0.954	3.6
P1	IM	SHT1	114	LG01	93.751		1.27	5	4.85035	6.23711	6.21078	11.9866	2.6	-0.680214	0.706544	0.952	3.6
P1	IM	SHT1	115	LG01	94.751		1.05	4	4.9415	6.22632	6.12529	12.0528	2.1	-0.591893	0.692926	0.993	3.6
P1	IM	SHT1	116	LG01	94.84	contig_2897_405216	1.03	4	4.95229	6.22359	6.11906	12.0597	2	-0.583386	0.687911	0.998	3.6
P1	IM	SHT1	117	LG02	0	contig_3537_1524339	0.46	4	6.3254	5.811	5.4052	12.1968	0.9	0.460102	-0.0542963	0.999	3.6
P1	IM	SHT1	118	LG02	1		0.56	5	6.38672	5.82551	5.31582	12.1639	1.2	0.535453	-0.0257648	0.937	3.6
P1	IM	SHT1	119	LG02	2		0.65	6	6.44026	5.84229	5.24578	12.1347	1.4	0.597237	-0.000735566	0.91	3.6
P1	IM	SHT1	120	LG02	3		0.73	5	6.47899	5.8602	5.20592	12.1164	1.6	0.636537	0.0177412	0.92	3.6
P1	IM	SHT1	121	LG02	4		0.78	5	6.499	5.87679	5.2036	12.1138	1.6	0.647703	0.0254925	0.966	3.6
P1	IM	SHT1	122	LG02	4.404	contig_613_710312	0.79	4	6.50175	5.88241	5.21388	12.1175	1.6	0.643934	0.0245878	0.995	3.6
P1	IM	SHT1	123	LG02	4.94	contig_613_275013	1.27	4	6.63078	5.88617	4.97674	12.0023	2.5	0.82702	0.0824075	1	3.6
P1	IM	SHT1	124	LG02	5.875	contig_613_710211	0.93	4	6.59677	5.85484	5.2	12.0844	1.8	0.698387	-0.0435484	1	3.6
P1	IM	SHT1	125	LG02	6.875		0.84	4	6.51887	5.88932	5.16998	12.1022	1.7	0.674449	0.0448929	0.981	3.6
P1	IM	SHT1	126	LG02	7.537	contig_3537_855016	0.76	4	6.45487	5.90893	5.18182	12.1251	1.5	0.636526	0.0905862	1	3.6
P1	IM	SHT1	127	LG02	8.537		0.55	4	6.4449	5.84926	5.36572	12.1751	1.1	0.539587	-0.056048	0.989	3.6
P1	IM	SHT1	128	LG02	8.681	contig_3537_1524313	0.52	4	6.43799	5.83977	5.40476	12.1846	1	0.516613	-0.0816004	1	3.6
P1	IM	SHT1	129	LG02	9.681		0.58	5	6.45226	5.86722	5.31526	12.1624	1.2	0.5685	-0.0165396	0.959	3.6
P1	IM	SHT1	130	LG02	10.681		0.65	5	6.45943	5.89855	5.23148	12.1392	1.4	0.613977	0.0530928	0.934	3.6
P1	IM	SHT1	131	LG02	11.681		0.72	6	6.45989	5.92997	5.16203	12.1178	1.6	0.648932	0.119007	0.923	3.6
P1	IM	SHT1	132	LG02	12.681		0.78	5	6.4546	5.958	5.11298	12.1014	1.7	0.670809	0.174205	0.927	3.6
P1	IM	SHT1	133	LG02	13.681		0.84	5	6.44458	5.98065	5.08617	12.0922	1.8	0.679203	0.215273	0.947	3.6
P1	IM	SHT1	134	LG02	14.681		0.88	4	6.43077	5.99733	5.08033	12.0908	1.8	0.67522	0.241783	0.981	3.6
P1	IM	SHT1	135	LG02	15.102	contig_3383_1299223	0.9	4	6.42401	6.00266	5.0834	12.0925	1.8	0.670306	0.248956	0.999	3.6
P1	IM	SHT1	136	LG02	15.747	contig_3383_1299112	0.99	4	6.51613	5.95868	5.08333	12.069	2	0.716398	0.158947	1	3.6
P1	IM	SHT1	137	LG02	16.747		0.97	4	6.43218	6.02377	5.04551	12.0728	1.9	0.693335	0.284922	0.992	3.6
P1	IM	SHT1	138	LG02	17.053	contig_3383_910885	0.96	4	6.40323	6.04167	5.04082	12.0763	1.9	0.681205	0.319646	1	3.6
P1	IM	SHT1	139	LG02	18.053		1.06	4	6.38558	6.0832	4.99261	12.0498	2.1	0.696486	0.39411	0.974	3.6
P1	IM	SHT1	140	LG02	19.053		1.15	4	6.36176	6.12344	4.95853	12.028	2.3	0.701618	0.463291	0.979	3.6
P1	IM	SHT1	141	LG02	19.746	contig_1981_243042	1.21	4	6.34375	6.14912	4.9434	12.0162	2.4	0.700177	0.50555	1	3.6
P1	IM	SHT1	142	LG02	20.746		0.96	5	6.34994	6.10407	5.0204	12.0575	2.1	0.664769	0.418894	0.948	3.6
P1	IM	SHT1	143	LG02	21.746		0.7	6	6.35679	6.03548	5.14985	12.1148	1.6	0.603472	0.282164	0.914	3.6
P1	IM	SHT1	144	LG02	22.746		0.48	6	6.36275	5.94302	5.33123	12.1747	1.1	0.515756	0.0960284	0.898	3.6
P1	IM	SHT1	145	LG02	23.746		0.34	5	6.36358	5.83707	5.5442	12.2171	0.8	0.409687	-0.116819	0.9	3.6
P1	IM	SHT1	146	LG02	24.746		0.29	5	6.35385	5.73818	5.75148	12.232	0.6	0.301184	-0.314484	0.921	3.6
P1	IM	SHT1	147	LG02	25.746		0.32	5	6.33061	5.66291	5.9247	12.2282	0.7	0.202954	-0.46474	0.959	3.6
P1	IM	SHT1	148	LG02	26.362	contig_1981_1831372	0.36	4	6.3099	5.6306	6.01076	12.2228	0.7	0.14957	-0.52973	0.992	3.6
P1	IM	SHT1	149	LG02	26.557	contig_1981_1831423	0.29	4	6.26289	5.65577	6.01152	12.2397	0.6	0.125688	-0.481436	0.992	3.6
P1	IM	SHT1	150	LG02	27.557		0.32	5	6.308	5.6352	6.01153	12.2245	0.7	0.148236	-0.524562	0.954	3.6
P1	IM	SHT1	151	LG02	28.557		0.34	5	6.33678	5.63216	6.00124	12.2174	0.8	0.16777	-0.536843	0.941	3.6
P1	IM	SHT1	152	LG02	29.557		0.33	5	6.34599	5.64794	5.97918	12.2205	0.7	0.183407	-0.514645	0.951	3.6
P1	IM	SHT1	153	LG02	30.557		0.32	4	6.33781	5.67781	5.94849	12.2312	0.6	0.194656	-0.465344	0.985	3.6
P1	IM	SHT1	154	LG02	30.817	contig_1983_625394	0.31	4	6.33342	5.68696	5.93985	12.2347	0.6	0.196782	-0.44967	0.998	3.6
P1	IM	SHT1	155	LG02	31.817		0.45	4	6.45082	5.65367	5.89151	12.1968	0.9	0.279658	-0.517499	0.982	3.6
P1	IM	SHT1	156	LG02	32.294	contig_1983_784652	0.52	4	6.49209	5.64956	5.86275	12.1836	1	0.31467	-0.527853	1	3.6
P1	IM	SHT1	157	LG02	32.772	contig_1983_987056	0.57	4	6.52459	5.63333	5.9	12.1713	1.1	0.312295	-0.578962	1	3.6
P1	IM	SHT1	158	LG02	33.572	contig_1983_1327185	0.61	4	6.52459	5.60504	5.96078	12.1626	1.2	0.281903	-0.637645	1	3.6
P1	IM	SHT1	159	LG02	34.572		0.5	5	6.49223	5.62137	5.9338	12.1751	1.1	0.279216	-0.591648	0.961	3.6
P1	IM	SHT1	160	LG02	35.185	contig_1986_1804112	0.36	4	6.38461	5.68645	5.89581	12.2219	0.7	0.244401	-0.453762	1	3.6
P1	IM	SHT1	161	LG02	35.517	contig_1986_603638	0.47	4	6.47541	5.66949	5.86538	12.1965	0.9	0.305013	-0.500906	1	3.6
P1	IM	SHT1	162	LG02	36.517		0.34	4	6.36892	5.6738	5.98245	12.2248	0.7	0.193236	-0.501887	0.98	3.6
P1	IM	SHT1	163	LG02	37.179	contig_127_1178505	0.25	4	6.27295	5.69642	6.04713	12.2478	0.5	0.112913	-0.463617	0.996	3.6
P1	IM	SHT1	164	LG02	37.718	contig_127_2330121	0.23	4	6.25524	5.7125	6.0629	12.2546	0.5	0.0961738	-0.446574	0.997	3.6
P1	IM	SHT1	165	LG02	38.718		0.04	4	5.97649	5.83488	6.08878	12.3001	0.1	-0.056145	-0.19775	0.98	3.6
P1	IM	SHT1	166	LG02	39.183	contig_127_6015996	0.03	4	5.84848	5.90678	6.08511	12.3035	0.1	-0.118311	-0.060016	1	3.6
P1	IM	SHT1	167	LG02	40.183		0.03	4	5.77905	5.97143	6.0073	12.3024	0.1	-0.114126	0.0782552	0.995	3.6
P1	IM	SHT1	168	LG02	40.268	contig_127_8357699	0.03	4	5.77419	5.976	6	12.302	0.1	-0.112903	0.0889032	1	3.6
P1	IM	SHT1	169	LG02	41.268		0.08	4	5.70553	5.96829	6.10961	12.2902	0.2	-0.202039	0.0607263	0.999	3.6
P1	IM	SHT1	170	LG02	41.283	contig_127_11822745	0.08	4	5.70492	5.968	6.11111	12.2901	0.2	-0.203097	0.0599854	1	3.6
P1	IM	SHT1	171	LG02	42.283		0.21	5	5.57463	5.99773	6.23621	12.2544	0.5	-0.330792	0.0923105	0.944	3.6
P1	IM	SHT1	172	LG02	43.236	contig_127_18457684	0.35	4	5.51471	6.00855	6.32609	12.2255	0.7	-0.40569	0.0881486	1	3.6
P1	IM	SHT1	173	LG02	44.236		0.29	4	5.74768	5.82613	6.48242	12.2384	0.6	-0.367369	-0.288925	0.992	3.6
P1	IM	SHT1	174	LG02	44.299	contig_127_19186554	0.3	4	5.76405	5.81609	6.48839	12.2379	0.6	-0.362171	-0.31013	0.999	3.6
P1	IM	SHT1	175	LG02	44.525	contig_127_18953647	0.17	4	5.8254	5.832	6.34884	12.2698	0.3	-0.26172	-0.255117	1	3.6
P1	IM	SHT1	176	LG02	45.525		0.32	4	5.80864	5.77823	6.51174	12.2297	0.7	-0.351548	-0.381967	0.98	3.6
P1	IM	SHT1	177	LG02	46.373	contig_1125_590281	0.45	4	5.79365	5.74797	6.6	12.2005	0.9	-0.403175	-0.448858	1	3.6
P1	IM	SHT1	178	LG02	46.846	contig_1125_2288462	0.3	4	5.71875	5.83607	6.46667	12.2375	0.6	-0.373958	-0.256643	1	3.6
P1	IM	SHT1	179	LG02	47.649	contig_1125_6569290	0.24	4	5.70968	5.86179	6.3913	12.2527	0.5	-0.340813	-0.188702	1	3.6
P1	IM	SHT1	180	LG02	48.649		0.26	4	5.6843	5.8771	6.42766	12.2469	0.5	-0.371679	-0.178882	0.987	3.6
P1	IM	SHT1	181	LG02	48.857	contig_1125_9562731	0.26	4	5.68254	5.88095	6.42857	12.2474	0.5	-0.373016	-0.174603	1	3.6
P1	IM	SHT1	182	LG02	49.628	contig_1125_12302196	0.19	4	5.71429	5.88618	6.33333	12.2652	0.4	-0.309524	-0.137631	1	3.6
P1	IM	SHT1	183	LG02	50.512	contig_1125_13732806	0.31	4	5.72308	5.82353	6.46809	12.2338	0.6	-0.372504	-0.272052	1	3.6
P1	IM	SHT1	184	LG02	51.504	contig_2302_956813	0.22	4	5.64615	5.92437	6.31915	12.2571	0.4	-0.336498	-0.0582816	1	3.6
P1	IM	SHT1	185	LG02	52.504		0.08	4	5.72145	5.96301	6.12616	12.2901	0.2	-0.202352	0.0392043	0.992	3.6
P1	IM	SHT1	186	LG02	52.681	contig_2302_4430510	0.07	4	5.73564	5.96987	6.08888	12.2941	0.1	-0.176618	0.057614	0.999	3.6
P1	IM	SHT1	187	LG02	53.681		0.05	4	5.76395	5.96462	6.05262	12.2992	0.1	-0.144337	0.0563352	0.989	3.6
P1	IM	SHT1	188	LG02	53.97	contig_2302_5286353	0.04	4	5.77574	5.9616	6.04164	12.3009	0.1	-0.132951	0.0529073	0.998	3.6
P1	IM	SHT1	189	LG02	54.97		0.09	4	5.69249	6.00057	6.05655	12.2891	0.2	-0.182033	0.126047	0.982	3.6
P1	IM	SHT1	190	LG02	55.522	contig_2302_6249872	0.12	4	5.65625	6.01667	6.06383	12.2823	0.2	-0.20379	0.156627	1	3.6
P1	IM	SHT1	191	LG02	56.522		0.2	4	5.60294	5.97202	6.23753	12.2599	0.4	-0.317291	0.0517846	0.987	3.6
P1	IM	SHT1	192	LG02	56.838	contig_2302_8196627	0.24	4	5.59375	5.95726	6.28	12.2524	0.5	-0.343125	0.02039	1	3.6
P1	IM	SHT1	193	LG02	57.838		0.12	4	5.696	5.932	6.20678	12.28	0.2	-0.255388	-0.0193894	0.979	3.6
P1	IM	SHT1	194	LG02	58.522	contig_2302_10536872	0.06	4	5.78333	5.91129	6.14894	12.2951	0.1	-0.182801	-0.0548444	1	3.6
P1	IM	SHT1	195	LG02	59.522		0.06	4	5.72585	6.01238	5.94792	12.2964	0.1	-0.111033	0.175494	0.998	3.6
P1	IM	SHT1	196	LG02	59.565	contig_2302_11862024	0.06	4	5.72409	6.01631	5.93995	12.296	0.1	-0.107929	0.18429	1	3.6
P1	IM	SHT1	197	LG02	60.565		0.05	4	5.73697	5.96525	6.04787	12.2976	0.1	-0.155451	0.0728332	0.967	3.6
P1	IM	SHT1	198	LG02	61.565		0.07	4	5.76869	5.9074	6.14886	12.2933	0.1	-0.190086	-0.0513673	0.994	3.6
P1	IM	SHT1	199	LG02	61.66	contig_2302_12945964	0.07	4	5.77193	5.90244	6.15686	12.2927	0.1	-0.192466	-0.0619573	1	3.6
P1	IM	SHT1	200	LG02	62.66		0.03	4	5.78254	5.94678	6.03803	12.3025	0.1	-0.127743	0.036488	0.983	3.6
P1	IM	SHT1	201	LG02	63.119	contig_8359_77853	0.03	4	5.78947	5.96748	5.98039	12.3044	0.1	-0.0954592	0.0825468	1	3.6
P1	IM	SHT1	202	LG02	63.501	contig_1100_561955	0.01	3	5.89831	5.89256	6.03922	12.307	0	-0.0704553	-0.0761984	1	3.6
P1	IM	SHT1	203	LG02	64.501		0.02	4	5.83424	5.92995	6.02647	12.3062	0	-0.096115	-0.000407365	0.984	3.6
P1	IM	SHT1	204	LG02	64.911	contig_4626_42397	0.02	4	5.81001	5.94547	6.01959	12.305	0	-0.104791	0.0306746	0.998	3.6
P1	IM	SHT1	205	LG02	65.911		0.03	4	5.80937	5.93071	6.05567	12.3034	0.1	-0.123148	-0.00180575	0.994	3.6
P1	IM	SHT1	206	LG02	66.031	contig_8406_16502	0.03	4	5.81001	5.92865	6.05999	12.3032	0.1	-0.124991	-0.00634801	0.999	3.6
P1	IM	SHT1	207	LG02	67.031		0.12	4	5.65213	5.97486	6.14152	12.28	0.2	-0.244693	0.0780295	0.999	3.6
P1	IM	SHT1	208	LG02	67.048	contig_2646_977001	0.13	4	5.65	5.97541	6.14286	12.2796	0.3	-0.246429	0.0789813	1	3.6
P1	IM	SHT1	209	LG02	68.048		0.06	4	5.7114	6.01624	5.96257	12.2941	0.1	-0.125587	0.179259	0.967	3.6
P1	IM	SHT1	210	LG02	68.762	contig_7398_101154	0.05	4	5.77971	6.03223	5.83333	12.2973	0.1	-0.0268123	0.225713	1	3.6
P1	IM	SHT1	211	LG02	69.762		0.02	4	5.8331	5.99519	5.87831	12.3054	0	-0.0226063	0.139484	0.966	3.6
P1	IM	SHT1	212	LG02	70.37	contig_6668_13282	0.01	3	5.86885	5.96522	5.90909	12.3089	0	-0.0201192	0.0762457	1	3.6
P1	IM	SHT1	213	LG02	70.981	contig_777_470855	0.01	3	6	5.89744	5.90909	12.3087	0	0.0454545	-0.0571096	1	3.6
P1	IM	SHT1	214	LG02	71.548	contig_777_857890	0	3	5.93548	5.92982	5.90909	12.3105	0	0.0131965	0.00753717	1	3.6
P1	IM	SHT1	215	LG02	72.517	contig_777_1740943	0.02	3	5.90163	5.88795	6.03701	12.3068	0	-0.0676884	-0.081367	1	3.6
P1	IM	SHT1	216	LG02	73.517		0.01	4	5.96134	5.86762	6.0073	12.307	0	-0.0229826	-0.116698	0.986	3.6
P1	IM	SHT1	217	LG02	73.684	contig_777_5964634	0.01	3	5.96923	5.86607	6	12.3071	0	-0.0153846	-0.118544	1	3.6
P1	IM	SHT1	218	LG02	74.572	contig_332_3976885	0.13	4	6.0625	5.74336	6.14815	12.2776	0.3	-0.0428241	-0.361961	1	3.6
P1	IM	SHT1	219	LG02	75.572		0.1	4	6.10118	5.76326	6.0607	12.2849	0.2	0.0202365	-0.317677	0.987	3.6
P1	IM	SHT1	220	LG02	76.039	contig_943_17069091	0.09	4	6.11111	5.77876	6.01818	12.2886	0.2	0.0464646	-0.285885	1	3.6
P1	IM	SHT1	221	LG02	77.039		0.06	4	6.10656	5.81842	5.95277	12.2959	0.1	0.0768951	-0.211251	0.984	3.6
P1	IM	SHT1	222	LG02	77.691	contig_943_10936760	0.05	4	6.09836	5.84746	5.90385	12.2995	0.1	0.0972573	-0.153646	1	3.6
P1	IM	SHT1	223	LG02	78.637	contig_943_2782904	0.05	4	6.04839	5.94783	5.74074	12.2983	0.1	0.153823	0.0532622	1	3.6
P1	IM	SHT1	224	LG02	79.637		0.06	4	6.07289	5.94228	5.73713	12.296	0.1	0.167884	0.0372738	0.99	3.6
P1	IM	SHT1	225	LG02	80.013	contig_1426_2311630	0.06	4	6.08205	5.93745	5.74138	12.2955	0.1	0.170336	0.0257393	1	3.6
P1	IM	SHT1	226	LG02	80.944	contig_2685_961043	0.24	4	6.174	5.97218	5.51849	12.2524	0.5	0.327759	0.125935	1	3.6
P1	IM	SHT1	227	LG02	81.944		0.09	4	5.93732	6.04457	5.652	12.2873	0.2	0.142658	0.249912	0.967	3.6
P1	IM	SHT1	228	LG02	82.257	contig_1531_5875685	0.09	4	5.85511	6.07141	5.7	12.2878	0.2	0.0775539	0.293852	1	3.6
P1	IM	SHT1	229	LG02	82.895	contig_1426_3808544	0.04	4	5.94118	6	5.75926	12.3015	0.1	0.0909586	0.149782	1	3.6
P1	IM	SHT1	230	LG02	83.895		0.07	4	5.98241	6.01022	5.69602	12.2937	0.1	0.143196	0.171001	0.975	3.6
P1	IM	SHT1	231	LG02	84.895		0.1	4	6.02222	6.01351	5.64751	12.2853	0.2	0.187354	0.178642	0.987	3.6
P1	IM	SHT1	232	LG02	85.171	contig_1426_3248815	0.11	4	6.03243	6.01311	5.63724	12.2831	0.2	0.197595	0.178277	0.996	3.6
P1	IM	SHT1	233	LG03	0	contig_3412_1873889	0.6	4	6.45703	5.56364	5.87333	12.1627	1.2	0.291848	-0.601544	0.999	3.6
P1	IM	SHT1	234	LG03	1		0.56	5	6.46452	5.56368	5.90826	12.1632	1.2	0.278128	-0.622706	0.967	3.6
P1	IM	SHT1	235	LG03	2		0.51	5	6.45322	5.57793	5.94099	12.1737	1.1	0.256115	-0.619175	0.953	3.6
P1	IM	SHT1	236	LG03	3		0.43	5	6.42039	5.60603	5.97129	12.1938	0.9	0.224554	-0.589807	0.956	3.6
P1	IM	SHT1	237	LG03	4		0.35	5	6.36646	5.6446	5.99947	12.2197	0.7	0.183498	-0.538368	0.977	3.6
P1	IM	SHT1	238	LG03	4.651	contig_3412_2504022	0.3	4	6.32203	5.67257	6.01695	12.237	0.6	0.152542	-0.496925	1	3.6
P1	IM	SHT1	239	LG03	5.651		0.29	5	6.35031	5.67834	5.97818	12.234	0.6	0.186066	-0.4859	0.977	3.6
P1	IM	SHT1	240	LG03	6.651		0.26	4	6.33968	5.70568	5.93628	12.2431	0.5	0.201701	-0.432296	0.985	3.6
P1	IM	SHT1	241	LG03	7.141	contig_3412_6524265	0.24	4	6.32194	5.72576	5.91515	12.2509	0.5	0.203397	-0.392779	1	3.6
P1	IM	SHT1	242	LG03	8.141		0.27	5	6.30418	5.67137	6.04773	12.2368	0.6	0.128227	-0.504581	0.949	3.6
P1	IM	SHT1	243	LG03	9.141		0.3	5	6.23868	5.65486	6.17007	12.2334	0.6	0.0343043	-0.549518	0.972	3.6
P1	IM	SHT1	244	LG03	9.526	contig_3412_3898854	0.3	4	6.2	5.66102	6.20833	12.237	0.6	-0.00416667	-0.54315	1	3.6
P1	IM	SHT1	245	LG03	10.526		0.11	4	6.1364	5.7649	6.03442	12.2826	0.2	0.050994	-0.320513	0.983	3.6
P1	IM	SHT1	246	LG03	10.828	contig_3412_9948234	0.06	4	6.09375	5.81897	5.96078	12.2968	0.1	0.0664828	-0.208302	1	3.6
P1	IM	SHT1	247	LG03	11.552	contig_1253_7842659	0.05	4	6.10448	5.84211	5.88	12.2974	0.1	0.112239	-0.150134	1	3.6
P1	IM	SHT1	248	LG03	12.552		0.07	4	6.07844	5.79185	6.02442	12.2929	0.1	0.02701	-0.259577	0.995	3.6
P1	IM	SHT1	249	LG03	12.686	contig_706_1397538	0.08	4	6.07353	5.78761	6.04	12.292	0.2	0.0167647	-0.269154	1	3.6
P1	IM	SHT1	250	LG03	13.686		0.11	4	6.10827	5.76202	6.0565	12.2839	0.2	0.0258866	-0.320366	0.992	3.6
P1	IM	SHT1	251	LG03	13.947	contig_974_13158526	0.1	4	6.10145	5.77193	6.04167	12.2869	0.2	0.0298913	-0.299628	1	3.6
P1	IM	SHT1	252	LG03	14.907	contig_974_5836637	0.1	4	6.15714	5.7931	5.91111	12.2855	0.2	0.123016	-0.241024	1	3.6
P1	IM	SHT1	253	LG03	15.508	contig_974_949210	0.05	4	6.05963	5.82211	5.99989	12.2988	0.1	0.0298679	-0.20765	1	3.6
P1	IM	SHT1	254	LG03	16.508		0.15	5	6.14724	5.7342	6.08664	12.2725	0.3	0.0302977	-0.382743	0.971	3.6
P1	IM	SHT1	255	LG03	17.508		0.29	5	6.22831	5.65096	6.16217	12.2344	0.6	0.0330675	-0.544282	0.969	3.6
P1	IM	SHT1	256	LG03	18.508		0.46	4	6.295	5.58714	6.20476	12.1971	0.9	0.045121	-0.662742	0.994	3.6
P1	IM	SHT1	257	LG03	18.667	contig_788_10765876	0.49	4	6.30415	5.57917	6.20803	12.192	1	0.0480563	-0.676921	1	3.6
P1	IM	SHT1	258	LG03	19.667		0.27	5	6.25869	5.66449	6.03176	12.2409	0.6	0.113463	-0.48073	0.972	3.6
P1	IM	SHT1	259	LG03	20.445	contig_3924_1776131	0.15	4	6.1984	5.76272	5.87471	12.2736	0.3	0.161845	-0.273837	0.998	3.6
P1	IM	SHT1	260	LG03	21.445		0.29	4	6.32605	5.71617	5.81892	12.237	0.6	0.253563	-0.356318	0.974	3.6
P1	IM	SHT1	261	LG03	21.685	contig_405_778698	0.31	4	6.33792	5.71945	5.80413	12.2344	0.6	0.266898	-0.351579	1	3.6
P1	IM	SHT1	262	LG03	22.685		0.27	4	6.32246	5.75135	5.76816	12.2431	0.5	0.277147	-0.293956	0.977	3.6
P1	IM	SHT1	263	LG03	22.878	contig_2043_473744	0.25	4	6.30435	5.76724	5.76087	12.2498	0.5	0.271739	-0.265367	1	3.6
P1	IM	SHT1	264	LG03	23.878		0.11	4	6.18087	5.82146	5.81956	12.2837	0.2	0.180652	-0.178759	0.954	3.6
P1	IM	SHT1	265	LG03	24.491	contig_2190_1264222	0.04	4	6.08944	5.86734	5.84697	12.2997	0.1	0.121238	-0.100868	0.998	3.6
P1	IM	SHT1	266	LG03	25.242	contig_2187_592820	0.09	4	6.12606	5.90336	5.70371	12.2887	0.2	0.211173	-0.0115225	0.997	3.6
P1	IM	SHT1	267	LG03	26.242		0.17	4	6.16495	5.94444	5.57276	12.2676	0.3	0.296093	0.0755913	0.96	3.6
P1	IM	SHT1	268	LG03	26.783	contig_1045_5757404	0.21	4	6.17171	5.96573	5.52916	12.2583	0.4	0.321276	0.115295	1	3.6
P1	IM	SHT1	269	LG03	27.783		0.23	4	6.23399	5.92197	5.5477	12.2529	0.5	0.343144	0.0311287	0.975	3.6
P1	IM	SHT1	270	LG03	28.783		0.26	4	6.28991	5.87557	5.58108	12.2467	0.5	0.354413	-0.0599318	0.984	3.6
P1	IM	SHT1	271	LG03	29.258	contig_1045_8666165	0.27	4	6.3125	5.8547	5.6	12.2436	0.5	0.35625	-0.101549	1	3.6
P1	IM	SHT1	272	LG03	30.258		0.34	4	6.36835	5.8451	5.55914	12.2235	0.7	0.404606	-0.118641	0.969	3.6
P1	IM	SHT1	273	LG03	31.258		0.41	5	6.41754	5.8371	5.52439	12.2038	0.9	0.446576	-0.133866	0.955	3.6
P1	IM	SHT1	274	LG03	32.258		0.48	5	6.45673	5.83167	5.497	12.1868	1	0.479862	-0.145195	0.959	3.6
P1	IM	SHT1	275	LG03	33.258		0.55	4	6.48382	5.82941	5.47757	12.1742	1.1	0.503124	-0.151283	0.979	3.6
P1	IM	SHT1	276	LG03	33.749	contig_1045_10871374	0.58	4	6.49238	5.82953	5.47098	12.17	1.1	0.510699	-0.152156	0.996	3.6
P1	IM	SHT1	277	LG03	34.749		0.73	5	6.5819	5.82291	5.42218	12.1242	1.5	0.579859	-0.179133	0.948	3.6
P1	IM	SHT1	278	LG03	35.749		0.88	6	6.6431	5.82928	5.38466	12.0866	1.8	0.629216	-0.184604	0.933	3.6
P1	IM	SHT1	279	LG03	36.749		1	5	6.6848	5.83713	5.36732	12.0593	2	0.65874	-0.188929	0.95	3.6
P1	IM	SHT1	280	LG03	37.697	contig_1045_10872852	1.09	4	6.71206	5.83978	5.36964	12.0431	2.2	0.671207	-0.201069	0.997	3.6
P1	IM	SHT1	281	LG03	38.697		1.18	5	6.80005	5.77001	5.37972	12.004	2.5	0.710164	-0.319874	0.943	3.6
P1	IM	SHT1	282	LG03	39.697		1.3	6	6.89074	5.69262	5.40461	11.9578	2.9	0.743064	-0.45506	0.898	3.6
P1	IM	SHT1	283	LG03	40.697		1.44	7	6.97956	5.61121	5.4448	11.905	3.3	0.767383	-0.600976	0.864	3.6
P1	IM	SHT1	284	LG03	41.697		1.59	8	7.06121	5.53087	5.49845	11.8476	3.8	0.78138	-0.748954	0.84	3.6
P1	IM	SHT1	285	LG03	42.697		1.74	8	7.13081	5.45749	5.56101	11.7899	4.2	0.784899	-0.888422	0.826	3.6
P1	IM	SHT1	286	LG03	43.697		1.89	9	7.18511	5.39623	5.62633	11.7375	4.7	0.77939	-1.0095	0.821	3.6
P1	IM	SHT1	287	LG03	44.697		2.03	9	7.22219	5.35126	5.68729	11.6967	5	0.767447	-1.10348	0.827	3.6
P1	IM	SHT1	288	LG03	45.697		2.13	8	7.24107	5.32463	5.73833	11.6729	5.2	0.75137	-1.16507	0.843	3.6
P1	IM	SHT1	289	LG03	46.697		2.21	8	7.24068	5.31644	5.77657	11.6699	5.2	0.732058	-1.19219	0.868	3.6
P1	IM	SHT1	290	LG03	47.697		2.23	7	7.2186	5.32593	5.80147	11.6904	5	0.708565	-1.1841	0.904	3.6
P1	IM	SHT1	291	LG03	48.697		2.2	6	7.17048	5.35184	5.81498	11.736	4.7	0.677752	-1.14089	0.95	3.6
P1	IM	SHT1	292	LG03	49.601	contig_1045_15731359	2.13	4	7.1	5.38843	5.82	11.7988	4.2	0.64	-1.07157	1	3.6
P1	IM	SHT1	293	LG03	50.601		2.91	5	7.19629	5.19103	5.88917	11.5636	6.1	0.653561	-1.3517	0.948	3.6
P1	IM	SHT1	294	LG03	51.123	contig_1045_16154050	3.03	4	7.125	5.17699	5.8913	11.5878	5.9	0.616848	-1.33116	1	3.6
P1	IM	SHT1	295	LG03	52.123		3.91	5	7.31306	5.04451	5.85894	11.3291	8	0.727061	-1.54149	0.975	3.6
P1	IM	SHT1	296	LG03	53.123		4.45	5	7.37896	5.02165	5.78895	11.2493	8.6	0.795004	-1.56231	0.992	3.6
P1	IM	SHT1	297	LG03	53.32	contig_1045_16632589	4.52	4	7.38356	5.02727	5.77083	11.2496	8.6	0.806364	-1.54992	1	3.6
P1	IM	SHT1	298	LG03	54.32		5.26	6	7.66588	4.94831	5.74112	10.9286	11.2	0.962381	-1.75519	0.954	3.6
P1	IM	SHT1	299	LG03	55.32		5.54	6	7.77315	4.96993	5.69726	10.8621	11.8	1.03795	-1.76527	0.941	3.6
P1	IM	SHT1	300	LG03	56.32		5.47	6	7.79562	5.05372	5.63932	10.9464	11.1	1.07815	-1.66375	0.962	3.6
P1	IM	SHT1	301	LG03	57.079	contig_1838_492311	5.22	4	7.76754	5.15545	5.59184	11.0926	9.9	1.08785	-1.52424	1	3.6
P1	IM	SHT1	302	LG03	58.079		4.5	5	7.67673	5.19933	5.6258	11.2218	8.8	1.02547	-1.45194	0.974	3.6
P1	IM	SHT1	303	LG03	59.058	contig_1838_1726880	3.58	4	7.5	5.30395	5.64584	11.4628	6.9	0.927079	-1.26897	1	3.6
P1	IM	SHT1	304	LG03	60.058		3.83	5	7.58749	5.24756	5.73128	11.3732	7.6	0.928107	-1.41183	0.971	3.6
P1	IM	SHT1	305	LG03	61.058		3.88	5	7.59976	5.23161	5.77849	11.3638	7.7	0.910635	-1.45751	0.975	3.6
P1	IM	SHT1	306	LG03	61.79	contig_1838_2387420	3.77	4	7.55357	5.25	5.78431	11.4187	7.2	0.884629	-1.41894	1	3.6
P1	IM	SHT1	307	LG03	62.614	contig_1838_2726353	2.84	4	7.38911	5.36059	5.74545	11.6336	5.5	0.821827	-1.2067	1	3.6
P1	IM	SHT1	308	LG03	63.614		2.66	5	7.3604	5.3503	5.85542	11.6577	5.3	0.752492	-1.25761	0.99	3.6
P1	IM	SHT1	309	LG03	63.909	contig_1838_3024011	2.53	4	7.30221	5.36498	5.88462	11.704	4.9	0.708795	-1.22843	1	3.6
P1	IM	SHT1	310	LG03	64.909		2.81	6	7.4907	5.34559	5.80353	11.5553	6.1	0.843586	-1.30153	0.934	3.6
P1	IM	SHT1	311	LG03	65.831	contig_1838_2387446	2.49	4	7.36226	5.48083	5.62507	11.7142	4.8	0.868598	-1.01283	0.998	3.6
P1	IM	SHT1	312	LG03	66.831		2.57	7	7.4231	5.34101	5.82251	11.58	5.9	0.800295	-1.2818	0.903	3.6
P1	IM	SHT1	313	LG03	67.831		2.49	8	7.37283	5.23485	6.00027	11.5263	6.4	0.686283	-1.45169	0.865	3.6
P1	IM	SHT1	314	LG03	68.831		2.17	8	7.18361	5.21544	6.09253	11.6299	5.5	0.545537	-1.42264	0.884	3.6
P1	IM	SHT1	315	LG03	69.831		1.68	6	6.87215	5.2963	6.10857	11.8638	3.6	0.381786	-1.19405	0.96	3.6
P1	IM	SHT1	316	LG03	70.18	contig_1838_4093160	1.5	4	6.75487	5.33897	6.10526	11.9468	3	0.324803	-1.0911	1	3.6
P1	IM	SHT1	317	LG03	71.18		1.42	6	6.82458	5.32852	6.10199	11.9132	3.2	0.361294	-1.13477	0.944	3.6
P1	IM	SHT1	318	LG03	72.18		1.26	7	6.83724	5.35611	6.07947	11.9298	3.1	0.378885	-1.10224	0.918	3.6
P1	IM	SHT1	319	LG03	73.18		1.03	7	6.77797	5.42338	6.0437	11.9991	2.5	0.367136	-0.987454	0.924	3.6
P1	IM	SHT1	320	LG03	74.18		0.78	5	6.65104	5.52161	6.00462	12.0988	1.7	0.323209	-0.80622	0.961	3.6
P1	IM	SHT1	321	LG03	74.804	contig_1838_5366354	0.63	4	6.55371	5.58782	5.98328	12.1578	1.2	0.285216	-0.680668	1	3.6
P1	IM	SHT1	322	LG03	75.766	contig_1838_5154190	0.5	4	6.52	5.63636	6.01667	12.1882	1	0.251667	-0.63197	1	3.6
P1	IM	SHT1	323	LG03	76.766		0.45	5	6.51312	5.65196	5.988	12.1943	0.9	0.262559	-0.598599	0.976	3.6
P1	IM	SHT1	324	LG03	77.192	contig_1838_5654377	0.4	4	6.47059	5.68032	5.96553	12.2129	0.8	0.252527	-0.537739	1	3.6
P1	IM	SHT1	325	LG03	77.569	contig_1838_5621225	0.45	4	6.52	5.675	5.93443	12.2015	0.9	0.292787	-0.552213	1	3.6
P1	IM	SHT1	326	LG03	78.569		0.95	4	6.71657	5.51629	6.12995	12.0775	1.9	0.293312	-0.906968	0.991	3.6
P1	IM	SHT1	327	LG03	78.71	contig_5462_301568	1.03	4	6.73469	5.5	6.15517	12.0613	2	0.289761	-0.944933	1	3.6
P1	IM	SHT1	328	LG03	79.71		1.2	5	6.83878	5.43786	6.06691	11.9886	2.6	0.385936	-1.01499	0.956	3.6
P1	IM	SHT1	329	LG03	80.71		1.24	5	6.81881	5.44163	5.96912	11.9938	2.6	0.424847	-0.952341	0.976	3.6
P1	IM	SHT1	330	LG03	81.079	contig_1838_5709456	1.21	4	6.78201	5.46094	5.93152	12.0163	2.4	0.425246	-0.895824	1	3.6
P1	IM	SHT1	331	LG03	81.509	contig_1838_5709592	1.45	4	6.86291	5.41713	5.96489	11.9593	2.9	0.449012	-0.996766	0.999	3.6
P1	IM	SHT1	332	LG04	0	contig_2222_270107	0.83	4	6.77993	5.68789	5.69689	12.1093	1.6	0.541521	-0.55052	1	3.6
P1	IM	SHT1	333	LG04	1		0.94	5	6.83296	5.64393	5.72019	12.0743	1.9	0.556385	-0.632649	0.969	3.6
P1	IM	SHT1	334	LG04	2		0.98	5	6.84264	5.62956	5.7189	12.0616	2	0.561867	-0.651214	0.968	3.6
P1	IM	SHT1	335	LG04	3		0.91	4	6.78104	5.65455	5.69333	12.0878	1.8	0.543856	-0.582636	0.999	3.6
P1	IM	SHT1	336	LG04	3.026	contig_2222_638442	0.91	4	6.77778	5.656	5.69231	12.0893	1.8	0.542735	-0.579043	1	3.6
P1	IM	SHT1	337	LG04	4.026		1.05	5	6.86131	5.64237	5.64434	12.0456	2.2	0.608484	-0.61046	0.967	3.6
P1	IM	SHT1	338	LG04	5.026		1.01	4	6.81913	5.69762	5.55236	12.0642	2	0.633386	-0.488126	0.997	3.6
P1	IM	SHT1	339	LG04	5.078	contig_2222_1208483	1.01	4	6.81481	5.70157	5.54727	12.066	2	0.633768	-0.47947	1	3.6
P1	IM	SHT1	340	LG04	5.653	contig_2222_1208323	1.16	4	6.87273	5.60971	5.67936	12.03	2.3	0.596682	-0.66634	1	3.6
P1	IM	SHT1	341	LG04	6.653		1.37	5	6.97591	5.56557	5.67097	11.9626	2.8	0.652472	-0.757874	0.98	3.6
P1	IM	SHT1	342	LG04	7.653		1.48	4	6.98349	5.5596	5.66045	11.9518	2.9	0.661517	-0.762373	0.998	3.6
P1	IM	SHT1	343	LG04	7.692	contig_2222_2474308	1.48	4	6.98214	5.56	5.66	11.9524	2.9	0.661071	-0.761071	1	3.6
P1	IM	SHT1	344	LG04	8.692		1.24	4	6.89756	5.62559	5.59107	12.0085	2.5	0.653246	-0.618722	0.998	3.6
P1	IM	SHT1	345	LG04	8.733	contig_2222_2539136	1.23	4	6.89286	5.62895	5.58842	12.0115	2.4	0.652216	-0.611687	1	3.6
P1	IM	SHT1	346	LG04	9.733		1.26	5	6.91728	5.59276	5.61562	11.9866	2.6	0.650831	-0.673692	0.971	3.6
P1	IM	SHT1	347	LG04	10.733		1.24	5	6.90085	5.57884	5.64358	11.9901	2.6	0.628635	-0.693372	0.968	3.6
P1	IM	SHT1	348	LG04	11.733		1.15	4	6.83848	5.59173	5.66767	12.0253	2.3	0.585407	-0.661344	0.99	3.6
P1	IM	SHT1	349	LG04	12.003	contig_2906_2758846	1.12	4	6.81356	5.59978	5.67358	12.0398	2.2	0.569988	-0.643787	1	3.6
P1	IM	SHT1	350	LG04	13.003		0.87	4	6.73022	5.70105	5.5755	12.096	1.7	0.577356	-0.451808	0.988	3.6
P1	IM	SHT1	351	LG04	13.44	contig_2906_2318349	0.77	4	6.67857	5.75188	5.53744	12.1221	1.5	0.570566	-0.356125	1	3.6
P1	IM	SHT1	352	LG04	14.44		0.93	5	6.77056	5.72737	5.49067	12.0718	1.9	0.639942	-0.403248	0.968	3.6
P1	IM	SHT1	353	LG04	15.44		1.08	5	6.83178	5.71639	5.44531	12.0326	2.3	0.693235	-0.422156	0.959	3.6
P1	IM	SHT1	354	LG04	16.44		1.2	5	6.85961	5.72042	5.40208	12.0099	2.4	0.728767	-0.410424	0.973	3.6
P1	IM	SHT1	355	LG04	17.226	contig_2906_1143879	1.26	4	6.85965	5.73333	5.37037	12.0041	2.5	0.744639	-0.381676	1	3.6
P1	IM	SHT1	356	LG04	18.226		1.22	5	6.89092	5.7027	5.42219	11.997	2.5	0.734367	-0.453853	0.972	3.6
P1	IM	SHT1	357	LG04	19.226		1.09	5	6.84115	5.70237	5.48387	12.0343	2.2	0.678641	-0.460133	0.981	3.6
P1	IM	SHT1	358	LG04	19.749	contig_2906_224265	1	4	6.78571	5.71429	5.51786	12.0679	2	0.633929	-0.4375	1	3.6
P1	IM	SHT1	359	LG04	20.749		0.92	5	6.77294	5.69184	5.57384	12.0783	1.9	0.599549	-0.481554	0.967	3.6
P1	IM	SHT1	360	LG04	21.749		0.84	5	6.74207	5.67708	5.63362	12.0959	1.7	0.554225	-0.510771	0.952	3.6
P1	IM	SHT1	361	LG04	22.749		0.73	5	6.69136	5.67263	5.69289	12.1211	1.5	0.499239	-0.51949	0.953	3.6
P1	IM	SHT1	362	LG04	23.749		0.62	5	6.61989	5.68035	5.74773	12.1533	1.3	0.436081	-0.503461	0.971	3.6
P1	IM	SHT1	363	LG04	24.6	contig_1087_1934866	0.52	4	6.54386	5.6965	5.789	12.1844	1	0.377429	-0.469935	1	3.6
P1	IM	SHT1	364	LG04	25.6		0.69	5	6.65573	5.65506	5.74706	12.1318	1.5	0.454337	-0.546341	0.968	3.6
P1	IM	SHT1	365	LG04	26.6		0.88	5	6.752	5.62075	5.70509	12.0788	1.9	0.523454	-0.6078	0.953	3.6
P1	IM	SHT1	366	LG04	27.6		1.07	5	6.82813	5.59749	5.66303	12.032	2.3	0.582554	-0.648092	0.955	3.6
P1	IM	SHT1	367	LG04	28.6		1.25	5	6.88389	5.58649	5.62155	11.9957	2.6	0.631169	-0.666233	0.973	3.6
P1	IM	SHT1	368	LG04	29.412	contig_1601_3406719	1.39	4	6.91525	5.58621	5.58929	11.9752	2.7	0.662984	-0.666063	1	3.6
P1	IM	SHT1	369	LG04	30.174	contig_1601_2380524	0.96	4	6.74576	5.68067	5.56604	12.0782	1.9	0.589862	-0.475228	1	3.6
P1	IM	SHT1	370	LG04	31.174		1.05	5	6.80664	5.65667	5.55705	12.0438	2.2	0.624794	-0.525176	0.959	3.6
P1	IM	SHT1	371	LG04	32.174		1.1	5	6.83673	5.64948	5.54394	12.0255	2.3	0.646395	-0.540855	0.935	3.6
P1	IM	SHT1	372	LG04	33.174		1.12	5	6.844	5.65645	5.52739	12.0206	2.4	0.658309	-0.529241	0.928	3.6
P1	IM	SHT1	373	LG04	34.174		1.11	5	6.83315	5.67517	5.50941	12.0267	2.3	0.661866	-0.496113	0.938	3.6
P1	IM	SHT1	374	LG04	35.174		1.08	4	6.80697	5.70278	5.49331	12.0414	2.2	0.656831	-0.44736	0.965	3.6
P1	IM	SHT1	375	LG04	35.992	contig_506_24576263	1.04	4	6.77584	5.72969	5.48399	12.0583	2	0.645925	-0.400223	1	3.6
P1	IM	SHT1	376	LG04	36.992		1.43	4	6.91209	5.62843	5.49011	11.9621	2.8	0.710994	-0.572666	0.987	3.6
P1	IM	SHT1	377	LG04	37.25	contig_2110_1890636	1.52	4	6.93443	5.60952	5.49231	11.9436	3	0.721059	-0.603843	1	3.6
P1	IM	SHT1	378	LG04	38.147	contig_1212_520805	1.39	4	6.91525	5.60184	5.56252	11.9749	2.7	0.676367	-0.637047	1	3.6
P1	IM	SHT1	379	LG04	39.147		1.48	5	6.96582	5.53491	5.64842	11.9451	3	0.658701	-0.772215	0.991	3.6
P1	IM	SHT1	380	LG04	39.43	contig_889_936665	1.46	4	6.94828	5.53211	5.67188	11.9571	2.9	0.6382	-0.777965	1	3.6
P1	IM	SHT1	381	LG04	39.612	contig_889_673677	1.38	4	6.88333	5.49074	5.7619	11.9766	2.7	0.560714	-0.831878	1	3.6
P1	IM	SHT1	382	LG04	40.612		1.3	4	6.85737	5.54166	5.66264	11.9918	2.6	0.59736	-0.718344	0.997	3.6
P1	IM	SHT1	383	LG04	40.672	contig_969_8401082	1.27	4	6.83869	5.55651	5.65097	12.0037	2.5	0.59386	-0.688314	1	3.6
P1	IM	SHT1	384	LG04	41.672		1.52	5	6.97187	5.44802	5.75809	11.9121	3.2	0.60689	-0.916961	0.96	3.6
P1	IM	SHT1	385	LG04	42.487	contig_879_20295995	1.36	4	6.88155	5.48974	5.79109	11.982	2.7	0.545232	-0.846582	0.996	3.6
P1	IM	SHT1	386	LG04	43.487		1.65	6	7.03224	5.42282	5.77086	11.8739	3.5	0.63069	-0.978739	0.952	3.6
P1	IM	SHT1	387	LG04	44.487		1.84	6	7.11419	5.39705	5.73627	11.8121	4	0.688962	-1.02818	0.93	3.6
P1	IM	SHT1	388	LG04	45.487		1.94	6	7.14421	5.40709	5.68625	11.7936	4.2	0.728978	-1.00814	0.93	3.6
P1	IM	SHT1	389	LG04	46.487		1.96	5	7.13302	5.44644	5.62485	11.8091	4.1	0.754085	-0.932498	0.953	3.6
P1	IM	SHT1	390	LG04	47.487		1.91	4	7.08632	5.50746	5.56102	11.8487	3.8	0.76265	-0.816206	0.999	3.6
P1	IM	SHT1	391	LG04	47.512	contig_1588_2068153	1.91	4	7.08474	5.50919	5.55949	11.8499	3.7	0.76263	-0.812928	1	3.6
P1	IM	SHT1	392	LG04	48.512		2.02	5	7.16432	5.49409	5.53748	11.7962	4.2	0.813423	-0.856815	0.958	3.6
P1	IM	SHT1	393	LG04	49.512		2.07	6	7.21174	5.49875	5.51331	11.7682	4.4	0.849218	-0.863777	0.937	3.6
P1	IM	SHT1	394	LG04	50.512		2.07	6	7.22643	5.52282	5.48734	11.7678	4.4	0.869548	-0.834061	0.936	3.6
P1	IM	SHT1	395	LG04	51.512		2.02	5	7.20738	5.56434	5.46223	11.7943	4.2	0.872577	-0.770459	0.956	3.6
P1	IM	SHT1	396	LG04	52.512		1.92	4	7.15231	5.62038	5.44207	11.8457	3.8	0.855117	-0.676814	0.997	3.6
P1	IM	SHT1	397	LG04	52.568	contig_2773_1289933	1.92	4	7.14815	5.62385	5.44118	11.8492	3.7	0.853486	-0.670809	1	3.6
P1	IM	SHT1	398	LG04	53.568		2.02	5	7.15182	5.57507	5.43506	11.81	4.1	0.858383	-0.71837	0.983	3.6
P1	IM	SHT1	399	LG04	54.014	contig_2773_1255668	1.99	4	7.10169	5.58072	5.43319	11.8329	3.9	0.834253	-0.686721	1	3.6
P1	IM	SHT1	400	LG04	55.014		2.08	6	7.18218	5.5378	5.43422	11.7705	4.4	0.873978	-0.770402	0.957	3.6
P1	IM	SHT1	401	LG04	56.014		2.17	7	7.25576	5.49727	5.43683	11.7087	4.9	0.909465	-0.849028	0.919	3.6
P1	IM	SHT1	402	LG04	57.014		2.24	7	7.31952	5.4606	5.44083	11.6511	5.4	0.939344	-0.919576	0.887	3.6
P1	IM	SHT1	403	LG04	58.014		2.29	8	7.37135	5.42897	5.44602	11.6011	5.8	0.962669	-0.979719	0.861	3.6
P1	IM	SHT1	404	LG04	59.014		2.32	8	7.40948	5.4035	5.45204	11.5618	6.1	0.978722	-1.02727	0.841	3.6
P1	IM	SHT1	405	LG04	60.014		2.33	9	7.43291	5.3849	5.45868	11.5356	6.3	0.987115	-1.06089	0.826	3.6
P1	IM	SHT1	406	LG04	61.014		2.31	9	7.44038	5.37412	5.46558	11.5248	6.4	0.987403	-1.07886	0.817	3.6
P1	IM	SHT1	407	LG04	62.014		2.26	9	7.4311	5.37172	5.47252	11.5308	6.3	0.97929	-1.08009	0.813	3.6
P1	IM	SHT1	408	LG04	63.014		2.19	9	7.4043	5.37823	5.4793	11.5543	6.1	0.962498	-1.06357	0.815	3.6
P1	IM	SHT1	409	LG04	64.014		2.09	9	7.35962	5.39392	5.48582	11.595	5.8	0.936896	-1.0288	0.822	3.6
P1	IM	SHT1	410	LG04	65.014		1.97	9	7.29752	5.41859	5.49208	11.651	5.4	0.902722	-0.976204	0.835	3.6
P1	IM	SHT1	411	LG04	66.014		1.84	8	7.2198	5.45143	5.49819	11.7185	4.8	0.860809	-0.907561	0.854	3.6
P1	IM	SHT1	412	LG04	67.014		1.69	8	7.13034	5.49049	5.50451	11.7921	4.2	0.812912	-0.826933	0.878	3.6
P1	IM	SHT1	413	LG04	68.014		1.54	7	7.03389	5.53345	5.51137	11.8661	3.6	0.761261	-0.739181	0.908	3.6
P1	IM	SHT1	414	LG04	69.014		1.4	6	6.93583	5.57759	5.51912	11.9356	3	0.708357	-0.649889	0.943	3.6
P1	IM	SHT1	415	LG04	70.014		1.26	5	6.84059	5.6206	5.52798	11.9974	2.5	0.656308	-0.563685	0.985	3.6
P1	IM	SHT1	416	LG04	70.353	contig_3254_3095844	1.21	4	6.80952	5.63462	5.53125	12.0163	2.4	0.639137	-0.535772	1	3.6
P1	IM	SHT1	417	LG04	70.832	contig_3254_3095989	1.32	4	6.85485	5.63547	5.50004	11.9912	2.6	0.677408	-0.541974	0.999	3.6
P1	IM	SHT1	418	LG04	71.832		1.22	5	6.85872	5.61646	5.54824	11.9977	2.5	0.655239	-0.587019	0.968	3.6
P1	IM	SHT1	419	LG04	72.832		1.05	5	6.80407	5.62824	5.60115	12.0402	2.2	0.601462	-0.574364	0.969	3.6
P1	IM	SHT1	420	LG04	73.712	contig_3554_712927	0.87	4	6.71182	5.66166	5.64866	12.099	1.7	0.531582	-0.518579	0.999	3.6
P1	IM	SHT1	421	LG04	74.651	contig_5392_208675	0.59	4	6.55368	5.84374	5.51447	12.1658	1.2	0.519608	-0.190334	0.999	3.6
P1	IM	SHT1	422	LG04	75.651		0.74	5	6.6425	5.78583	5.49227	12.1192	1.6	0.575116	-0.281549	0.951	3.6
P1	IM	SHT1	423	LG04	76.651		0.9	6	6.71446	5.72681	5.4748	12.0701	2	0.619829	-0.367817	0.922	3.6
P1	IM	SHT1	424	LG04	77.651		1.05	6	6.76293	5.67358	5.46045	12.0257	2.3	0.65124	-0.43811	0.913	3.6
P1	IM	SHT1	425	LG04	78.651		1.19	6	6.78423	5.63222	5.44757	11.9934	2.6	0.66833	-0.483683	0.924	3.6
P1	IM	SHT1	426	LG04	79.651		1.29	5	6.77735	5.60712	5.43501	11.9785	2.7	0.671171	-0.499056	0.953	3.6
P1	IM	SHT1	427	LG04	80.579	contig_2916_2256895	1.36	4	6.74675	5.60063	5.42314	11.982	2.7	0.661803	-0.484314	0.998	3.6
P1	IM	SHT1	428	LG04	81.579		1.24	6	6.79382	5.63141	5.42663	11.9803	2.7	0.683597	-0.478821	0.927	3.6
P1	IM	SHT1	429	LG04	82.579		1.04	6	6.77218	5.69997	5.43941	12.0246	2.3	0.666389	-0.405827	0.909	3.6
P1	IM	SHT1	430	LG04	83.579		0.81	5	6.67981	5.79047	5.46735	12.0987	1.7	0.606234	-0.283106	0.942	3.6
P1	IM	SHT1	431	LG04	84.31	contig_2916_1225577	0.64	4	6.58182	5.85455	5.5	12.1539	1.3	0.540909	-0.186364	1	3.6
P1	IM	SHT1	432	LG04	85.31		0.62	5	6.55984	5.83956	5.48976	12.1491	1.3	0.535039	-0.185244	0.96	3.6
P1	IM	SHT1	433	LG04	86.31		0.59	6	6.51843	5.83644	5.48152	12.1532	1.3	0.518454	-0.16354	0.937	3.6
P1	IM	SHT1	434	LG04	87.31		0.54	6	6.45942	5.84823	5.47499	12.1655	1.2	0.492215	-0.118972	0.932	3.6
P1	IM	SHT1	435	LG04	88.31		0.49	6	6.38996	5.87381	5.47038	12.1824	1	0.459787	-0.0563632	0.944	3.6
P1	IM	SHT1	436	LG04	89.31		0.44	5	6.32041	5.90743	5.46838	12.1991	0.9	0.426017	0.0130311	0.973	3.6
P1	IM	SHT1	437	LG04	89.941	contig_2916_418939	0.42	4	6.28049	5.92941	5.46875	12.2081	0.8	0.405869	0.0547929	1	3.6
P1	IM	SHT1	438	LG05	0	contig_2379_467363	0.38	4	5.67134	6.18064	5.46455	12.2169	0.8	0.103399	0.612697	1	3.6
P1	IM	SHT1	439	LG05	1		0.09	4	5.86664	6.04401	5.64884	12.2868	0.2	0.108897	0.286273	0.991	3.6
P1	IM	SHT1	440	LG05	1.284	contig_3195_618385	0.05	4	5.92453	6	5.71111	12.2985	0.1	0.106709	0.18218	1	3.6
P1	IM	SHT1	441	LG05	1.89	contig_3195_790849	0.06	4	5.94231	6.00769	5.69388	12.2954	0.1	0.124215	0.1896	1	3.6
P1	IM	SHT1	442	LG05	2.89		0.06	4	5.95342	6.00947	5.68156	12.2938	0.1	0.135933	0.191983	0.976	3.6
P1	IM	SHT1	443	LG05	3.89		0.07	4	5.94702	6.01458	5.68585	12.2936	0.1	0.130582	0.198145	0.994	3.6
P1	IM	SHT1	444	LG05	4.047	contig_3195_1977991	0.07	4	5.94545	6.016	5.68627	12.2934	0.1	0.12959	0.200135	1	3.6
P1	IM	SHT1	445	LG05	4.652	contig_3195_2540645	0.02	4	6.05556	5.89683	5.86275	12.3053	0	0.0964052	-0.0623249	1	3.6
P1	IM	SHT1	446	LG05	5.564	contig_3196_937938	0.03	4	5.94444	5.97656	5.77551	12.3043	0.1	0.0844671	0.116585	1	3.6
P1	IM	SHT1	447	LG05	6.564		0.03	4	6.06537	5.90309	5.83914	12.304	0.1	0.113115	-0.0491726	0.966	3.6
P1	IM	SHT1	448	LG05	7.439	contig_3196_1549788	0.07	4	6.16363	5.83203	5.89271	12.2924	0.1	0.13546	-0.196144	0.999	3.6
P1	IM	SHT1	449	LG05	8.159	contig_3196_2151092	0.05	4	6.10714	5.84	5.94	12.2986	0.1	0.0835714	-0.183571	1	3.6
P1	IM	SHT1	450	LG05	9.159		0.15	4	6.26827	5.80408	5.85576	12.2734	0.3	0.206253	-0.25794	0.976	3.6
P1	IM	SHT1	451	LG05	10.159		0.24	4	6.35842	5.82058	5.71963	12.2507	0.5	0.319393	-0.218442	0.996	3.6
P1	IM	SHT1	452	LG05	10.249	contig_3196_2951128	0.25	4	6.36364	5.824	5.70588	12.2487	0.5	0.328877	-0.210759	1	3.6
P1	IM	SHT1	453	LG05	11.249		0.21	5	6.33994	5.81156	5.76583	12.2572	0.4	0.287056	-0.241325	0.963	3.6
P1	IM	SHT1	454	LG05	12.249		0.15	5	6.29062	5.80833	5.82533	12.2694	0.3	0.232641	-0.249649	0.952	3.6
P1	IM	SHT1	455	LG05	13.249		0.1	5	6.21671	5.81698	5.87705	12.2837	0.2	0.169832	-0.229902	0.968	3.6
P1	IM	SHT1	456	LG05	13.948	contig_3196_4626615	0.07	4	6.15354	5.83088	5.9052	12.2935	0.1	0.12417	-0.198487	0.996	3.6
P1	IM	SHT1	457	LG05	14.948		0.1	4	6.14449	5.78028	6.00937	12.2861	0.2	0.0675619	-0.296656	0.978	3.6
P1	IM	SHT1	458	LG05	15.411	contig_3196_5515612	0.08	4	6.1	5.79487	6.01852	12.292	0.2	0.0407407	-0.264387	1	3.6
P1	IM	SHT1	459	LG05	16.382	contig_3196_6052733	0.17	4	6.26316	5.76068	5.92982	12.2687	0.3	0.166667	-0.335807	1	3.6
P1	IM	SHT1	460	LG05	16.532	contig_3196_6248822	0.14	4	6.22414	5.77586	5.92982	12.277	0.3	0.147157	-0.301119	1	3.6
P1	IM	SHT1	461	LG05	17.532		0.12	4	6.22357	5.8061	5.86698	12.2802	0.2	0.178295	-0.239184	0.97	3.6
P1	IM	SHT1	462	LG05	18.532		0.1	5	6.20851	5.84657	5.79934	12.2833	0.2	0.204584	-0.157363	0.96	3.6
P1	IM	SHT1	463	LG05	19.532		0.1	4	6.18299	5.89238	5.73296	12.2839	0.2	0.225015	-0.0655902	0.97	3.6
P1	IM	SHT1	464	LG05	20.532		0.12	4	6.15359	5.93708	5.67432	12.2814	0.2	0.239637	0.0231258	0.999	3.6
P1	IM	SHT1	465	LG05	20.568	contig_3196_8448744	0.12	4	6.15254	5.9386	5.67241	12.2813	0.2	0.240064	0.0261184	1	3.6
P1	IM	SHT1	466	LG05	21.568		0.12	4	6.1737	5.91312	5.68469	12.2797	0.3	0.244503	-0.0160773	0.949	3.6
P1	IM	SHT1	467	LG05	22.568		0.12	5	6.19585	5.87713	5.71255	12.278	0.3	0.241649	-0.0770722	0.923	3.6
P1	IM	SHT1	468	LG05	23.568		0.13	5	6.21386	5.83478	5.75323	12.2752	0.3	0.230311	-0.148766	0.923	3.6
P1	IM	SHT1	469	LG05	24.568		0.14	5	6.22188	5.79276	5.80148	12.272	0.3	0.210202	-0.218921	0.949	3.6
P1	IM	SHT1	470	LG05	25.568		0.17	4	6.21628	5.75754	5.8514	12.2697	0.3	0.18244	-0.276294	1	3.6
P1	IM	SHT1	471	LG05	25.573	contig_2053_3584085	0.17	4	6.21622	5.75739	5.85164	12.2697	0.3	0.182286	-0.276537	1	3.6
P1	IM	SHT1	472	LG05	26.573		0.25	5	6.30789	5.71549	5.84449	12.2438	0.5	0.2317	-0.3607	0.956	3.6
P1	IM	SHT1	473	LG05	27.573		0.34	5	6.37968	5.69494	5.83439	12.2228	0.7	0.272642	-0.412098	0.961	3.6
P1	IM	SHT1	474	LG05	28.373	contig_2053_5783548	0.39	4	6.41538	5.69565	5.82353	12.2145	0.8	0.295928	-0.423805	1	3.6
P1	IM	SHT1	475	LG05	28.58	contig_2053_6684519	0.5	4	6.48438	5.66379	5.82353	12.1874	1	0.330423	-0.490159	1	3.6
P1	IM	SHT1	476	LG05	29.58		0.48	4	6.47595	5.65389	5.84748	12.1878	1	0.314235	-0.507829	0.966	3.6
P1	IM	SHT1	477	LG05	30.58		0.46	5	6.46074	5.64833	5.87004	12.1912	1	0.29535	-0.517062	0.947	3.6
P1	IM	SHT1	478	LG05	31.58		0.43	5	6.43791	5.64847	5.88966	12.198	0.9	0.274125	-0.515315	0.942	3.6
P1	IM	SHT1	479	LG05	32.58		0.39	5	6.40717	5.65508	5.90544	12.2084	0.8	0.250866	-0.501227	0.953	3.6
P1	IM	SHT1	480	LG05	33.58		0.35	4	6.36926	5.66802	5.91738	12.2215	0.7	0.22594	-0.475298	0.977	3.6
P1	IM	SHT1	481	LG05	34.192	contig_2053_14475855	0.33	4	6.34328	5.67857	5.92308	12.2304	0.7	0.210103	-0.454609	1	3.6
P1	IM	SHT1	482	LG05	35.192		0.48	4	6.39275	5.59722	6.05801	12.1914	1	0.167368	-0.628162	0.982	3.6
P1	IM	SHT1	483	LG05	35.854	contig_1514_1706777	0.6	4	6.41556	5.55644	6.13725	12.1653	1.2	0.139152	-0.71997	1	3.6
P1	IM	SHT1	484	LG05	36.619	contig_1151_5462408	0.46	4	6.37117	5.57682	6.06154	12.1973	0.9	0.154815	-0.639534	1	3.6
P1	IM	SHT1	485	LG05	37.619		0.6	5	6.41955	5.51772	6.15075	12.1527	1.3	0.134399	-0.767431	0.941	3.6
P1	IM	SHT1	486	LG05	38.242	contig_1944_745373	0.61	4	6.422	5.54092	6.13057	12.1608	1.2	0.145712	-0.735366	0.995	3.6
P1	IM	SHT1	487	LG05	39.242		0.48	4	6.38092	5.59229	6.12156	12.1904	1	0.129678	-0.658948	0.992	3.6
P1	IM	SHT1	488	LG05	39.341	contig_1151_6670288	0.46	4	6.37097	5.60345	6.11321	12.1972	0.9	0.12888	-0.638639	1	3.6
P1	IM	SHT1	489	LG05	40.341		0.6	5	6.44975	5.54911	6.14339	12.1557	1.3	0.153176	-0.747461	0.973	3.6
P1	IM	SHT1	490	LG05	41.341		0.67	4	6.48285	5.54186	6.12968	12.146	1.3	0.176586	-0.764403	0.997	3.6
P1	IM	SHT1	491	LG05	41.406	contig_1611_108936	0.67	4	6.48333	5.5431	6.12727	12.1467	1.3	0.17803	-0.7622	1	3.6
P1	IM	SHT1	492	LG05	41.532	contig_8290_136223	0.67	4	6.48334	5.5431	6.12727	12.1467	1.3	0.178032	-0.762204	1	3.6
P1	IM	SHT1	493	LG05	42.53	contig_1306_5626964	0.55	4	6.48333	5.60345	6	12.1764	1.1	0.241667	-0.638218	1	3.6
P1	IM	SHT1	494	LG05	43.53		0.41	4	6.41411	5.63914	5.98325	12.2051	0.9	0.21543	-0.559544	0.982	3.6
P1	IM	SHT1	495	LG05	44.435	contig_2517_3658	0.28	4	6.31746	5.69565	5.96226	12.2421	0.6	0.177598	-0.44421	1	3.6
P1	IM	SHT1	496	LG05	44.501	contig_2517_3722	0.28	4	6.31746	5.69565	5.96226	12.2421	0.6	0.177598	-0.44421	1	3.6
P1	IM	SHT1	497	LG05	45.501		0.2	4	6.25345	5.72788	5.95068	12.2619	0.4	0.151384	-0.374188	0.993	3.6
P1	IM	SHT1	498	LG05	45.73	contig_882_1149749	0.18	4	6.23438	5.73874	5.94643	12.2673	0.4	0.143973	-0.351663	1	3.6
P1	IM	SHT1	499	LG05	46.541	contig_882_15790726	0.37	4	6.33333	5.63393	6.05357	12.22	0.7	0.139881	-0.559524	1	3.6
P1	IM	SHT1	500	LG05	47.541		0.14	4	6.20294	5.7456	5.96719	12.2734	0.3	0.117876	-0.339466	0.98	3.6
P1	IM	SHT1	501	LG05	48.476	contig_3091_1369294	0.03	4	6.06154	5.87156	5.87719	12.3034	0.1	0.0921727	-0.0978061	1	3.6
P1	IM	SHT1	502	LG05	48.817	contig_3091_1621848	0.03	4	6.06154	5.86486	5.89091	12.3033	0.1	0.0853147	-0.111359	1	3.6
P1	IM	SHT1	503	LG05	49.814	contig_3091_2893679	0.07	4	6.10769	5.90654	5.76271	12.2943	0.1	0.17249	-0.02866	1	3.6
P1	IM	SHT1	504	LG05	50.814		0.13	4	6.19412	5.88628	5.70509	12.278	0.3	0.244512	-0.0633228	0.978	3.6
P1	IM	SHT1	505	LG05	51.386	contig_2237_594410	0.17	4	6.2381	5.875	5.67857	12.2679	0.3	0.279762	-0.0833333	1	3.6
P1	IM	SHT1	506	LG05	51.991	contig_2237_498218	0.28	4	6.29689	5.89089	5.57896	12.2422	0.6	0.358962	-0.0470323	1	3.6
P1	IM	SHT1	507	LG05	52.773	contig_5268_55130	0.17	4	6.25003	5.83635	5.73684	12.2689	0.3	0.256594	-0.157089	1	3.6
P1	IM	SHT1	508	LG05	53.773		0.17	4	6.25159	5.85715	5.70641	12.2674	0.4	0.272589	-0.121848	0.983	3.6
P1	IM	SHT1	509	LG05	54.371	contig_3872_13249	0.17	4	6.24194	5.87273	5.69492	12.2688	0.3	0.27351	-0.0956981	1	3.6
P1	IM	SHT1	510	LG05	54.716	contig_8341_183877	0.19	4	6.22581	5.91892	5.62069	12.263	0.4	0.302558	-0.00432913	1	3.6
P1	IM	SHT1	511	LG05	55.716		0.28	5	6.33488	5.86456	5.6068	12.2386	0.6	0.364038	-0.106278	0.968	3.6
P1	IM	SHT1	512	LG05	56.716		0.39	5	6.43692	5.81386	5.59397	12.2073	0.8	0.421478	-0.20159	0.956	3.6
P1	IM	SHT1	513	LG05	57.716		0.51	5	6.51707	5.775	5.58093	12.1765	1.1	0.468068	-0.274	0.964	3.6
P1	IM	SHT1	514	LG05	58.716		0.63	4	6.56871	5.75114	5.56734	12.1532	1.3	0.500685	-0.316882	0.991	3.6
P1	IM	SHT1	515	LG05	58.855	contig_1197_669573	0.65	4	6.57358	5.749	5.56543	12.1507	1.3	0.504076	-0.320501	0.996	3.6
P1	IM	SHT1	516	LG05	59.855		0.69	5	6.63163	5.71968	5.57985	12.1298	1.5	0.525893	-0.386059	0.967	3.6
P1	IM	SHT1	517	LG05	60.855		0.67	5	6.63004	5.71979	5.59648	12.1356	1.4	0.516782	-0.393469	0.972	3.6
P1	IM	SHT1	518	LG05	61.615	contig_1197_2098744	0.63	4	6.58866	5.73833	5.6098	12.1574	1.2	0.489427	-0.360899	0.997	3.6
P1	IM	SHT1	519	LG05	62.615		0.58	4	6.55362	5.78397	5.54584	12.1669	1.2	0.50389	-0.265767	0.98	3.6
P1	IM	SHT1	520	LG05	63.615		0.53	4	6.49668	5.83911	5.48168	12.179	1.1	0.5075	-0.150068	0.991	3.6
P1	IM	SHT1	521	LG05	63.939	contig_1197_2458993	0.52	4	6.47458	5.85833	5.46154	12.1828	1	0.506519	-0.109724	1	3.6
P1	IM	SHT1	522	LG05	64.939		0.53	5	6.46745	5.87145	5.4227	12.1769	1.1	0.522377	-0.0736303	0.972	3.6
P1	IM	SHT1	523	LG05	65.939		0.53	4	6.45289	5.87643	5.41226	12.1788	1.1	0.520316	-0.0561437	0.981	3.6
P1	IM	SHT1	524	LG05	66.461	contig_1203_456554	0.52	4	6.44262	5.875	5.42	12.1834	1	0.511311	-0.0563115	1	3.6
P1	IM	SHT1	525	LG05	66.548	contig_1203_456580	0.46	4	6.44262	5.84034	5.5098	12.1981	0.9	0.46641	-0.135877	1	3.6
P1	IM	SHT1	526	LG05	67.548		0.64	4	6.5561	5.82061	5.44649	12.1495	1.3	0.554805	-0.180687	0.978	3.6
P1	IM	SHT1	527	LG05	68.523	contig_1203_1506865	0.8	4	6.62712	5.81356	5.40741	12.1157	1.6	0.609856	-0.203704	1	3.6
P1	IM	SHT1	528	LG06	0	contig_3799_184837	0.29	4	5.63125	6.21942	5.8442	12.2404	0.6	-0.106474	0.481692	0.999	3.6
P1	IM	SHT1	529	LG06	1		0.29	4	5.60578	6.20713	5.90923	12.2386	0.6	-0.151724	0.44962	0.976	3.6
P1	IM	SHT1	530	LG06	1.889	contig_2718_569330	0.3	4	5.58554	6.19273	5.97324	12.2364	0.6	-0.193851	0.413345	1	3.6
P1	IM	SHT1	531	LG06	2.889		0.36	5	5.52303	6.20372	6.02306	12.2172	0.8	-0.250013	0.430671	0.961	3.6
P1	IM	SHT1	532	LG06	3.889		0.43	5	5.4697	6.20208	6.07299	12.2013	0.9	-0.301642	0.430735	0.956	3.6
P1	IM	SHT1	533	LG06	4.889		0.48	4	5.42908	6.18781	6.12045	12.1909	1	-0.345685	0.413046	0.984	3.6
P1	IM	SHT1	534	LG06	5.209	contig_3799_761804	0.5	4	5.41892	6.18095	6.13462	12.1889	1	-0.357848	0.404185	1	3.6
P1	IM	SHT1	535	LG06	5.842	contig_3799_834096	0.44	4	5.46044	6.13345	6.1999	12.2035	0.9	-0.369728	0.303274	1	3.6
P1	IM	SHT1	536	LG06	6.842		0.53	6	5.39319	6.20634	6.17897	12.1659	1.2	-0.392888	0.420257	0.932	3.6
P1	IM	SHT1	537	LG06	7.842		0.62	6	5.34625	6.27016	6.14871	12.1311	1.5	-0.401228	0.522679	0.899	3.6
P1	IM	SHT1	538	LG06	8.842		0.68	6	5.33322	6.3075	6.1204	12.1137	1.6	-0.393589	0.580691	0.901	3.6
P1	IM	SHT1	539	LG06	9.842		0.7	6	5.35618	6.31137	6.10192	12.1211	1.5	-0.372874	0.582319	0.937	3.6
P1	IM	SHT1	540	LG06	10.74	contig_2718_1236231	0.68	4	5.39982	6.29156	6.09273	12.144	1.4	-0.346457	0.545284	1	3.6
P1	IM	SHT1	541	LG06	11.74		0.6	5	5.40776	6.23639	6.22632	12.1514	1.3	-0.409279	0.419343	0.943	3.6
P1	IM	SHT1	542	LG06	12.427	contig_2718_1541309	0.5	4	5.48065	6.13845	6.31165	12.187	1	-0.415502	0.242294	0.997	3.6
P1	IM	SHT1	543	LG06	13.063	contig_2718_1079908	0.7	4	5.33761	6.1342	6.37751	12.139	1.4	-0.519949	0.276638	1	3.6
P1	IM	SHT1	544	LG06	14.063		0.73	4	5.37326	6.02662	6.54091	12.1302	1.5	-0.583822	0.0695417	0.98	3.6
P1	IM	SHT1	545	LG06	14.25	contig_2718_1236389	0.72	4	5.39673	5.9972	6.56237	12.1344	1.4	-0.582822	0.0176574	0.998	3.6
P1	IM	SHT1	546	LG06	14.912	contig_2718_1416949	0.79	4	5.30184	6.20863	6.2848	12.1185	1.6	-0.491482	0.415305	1	3.6
P1	IM	SHT1	547	LG06	15.912		0.79	4	5.2973	6.20719	6.30623	12.1126	1.6	-0.504463	0.405426	0.974	3.6
P1	IM	SHT1	548	LG06	16.912		0.78	5	5.30388	6.19822	6.32616	12.1131	1.6	-0.51114	0.383192	0.964	3.6
P1	IM	SHT1	549	LG06	17.912		0.76	4	5.32071	6.18334	6.34194	12.1196	1.6	-0.510615	0.35201	0.97	3.6
P1	IM	SHT1	550	LG06	18.912		0.73	4	5.34635	6.16484	6.35058	12.1312	1.5	-0.502112	0.316378	0.993	3.6
P1	IM	SHT1	551	LG06	19.132	contig_2718_2215180	0.72	4	5.353	6.1605	6.35131	12.1343	1.4	-0.499158	0.30835	1	3.6
P1	IM	SHT1	552	LG06	20.132		0.74	4	5.33173	6.17014	6.35568	12.124	1.5	-0.511977	0.326433	0.966	3.6
P1	IM	SHT1	553	LG06	21.132		0.76	5	5.31241	6.1786	6.35853	12.1148	1.6	-0.523061	0.343132	0.939	3.6
P1	IM	SHT1	554	LG06	22.132		0.77	5	5.29558	6.1855	6.35996	12.107	1.7	-0.53219	0.357729	0.918	3.6
P1	IM	SHT1	555	LG06	23.132		0.78	5	5.28173	6.19049	6.3601	12.1011	1.7	-0.539181	0.369573	0.904	3.6
P1	IM	SHT1	556	LG06	24.132		0.79	6	5.27125	6.19332	6.35901	12.0974	1.7	-0.543878	0.378188	0.896	3.6
P1	IM	SHT1	557	LG06	25.132		0.79	6	5.26451	6.19376	6.35689	12.0961	1.7	-0.546189	0.38306	0.895	3.6
P1	IM	SHT1	558	LG06	26.132		0.79	6	5.2617	6.19176	6.35373	12.0973	1.7	-0.546019	0.384047	0.9	3.6
P1	IM	SHT1	559	LG06	27.132		0.79	5	5.26292	6.18738	6.34955	12.101	1.7	-0.543314	0.381139	0.912	3.6
P1	IM	SHT1	560	LG06	28.132		0.78	5	5.26813	6.18083	6.3442	12.1071	1.7	-0.538035	0.374659	0.93	3.6
P1	IM	SHT1	561	LG06	29.132		0.77	5	5.27719	6.17235	6.33761	12.1155	1.6	-0.530214	0.36495	0.954	3.6
P1	IM	SHT1	562	LG06	30.132		0.75	4	5.2898	6.16229	6.32967	12.1256	1.5	-0.519935	0.352553	0.986	3.6
P1	IM	SHT1	563	LG06	30.533	contig_331_438608	0.74	4	5.29577	6.15789	6.32609	12.1301	1.5	-0.515156	0.346964	1	3.6
P1	IM	SHT1	564	LG06	31.533		0.61	4	5.35565	6.11977	6.34507	12.1575	1.2	-0.494708	0.269404	0.977	3.6
P1	IM	SHT1	565	LG06	32.533		0.48	4	5.43719	6.07089	6.35653	12.1914	1	-0.459672	0.174029	0.987	3.6
P1	IM	SHT1	566	LG06	32.911	contig_2317_10348468	0.43	4	5.47219	6.05131	6.35711	12.2047	0.9	-0.442456	0.136663	1	3.6
P1	IM	SHT1	567	LG06	33.5	contig_2317_10137733	0.46	4	5.47222	6.03361	6.425	12.1973	0.9	-0.476389	0.0850023	1	3.6
P1	IM	SHT1	568	LG06	34.5		0.35	4	5.49753	6.05217	6.30687	12.2206	0.7	-0.404672	0.149971	0.968	3.6
P1	IM	SHT1	569	LG06	35.5		0.26	5	5.53399	6.07115	6.17094	12.2426	0.6	-0.318475	0.21868	0.959	3.6
P1	IM	SHT1	570	LG06	36.5		0.2	4	5.58244	6.08579	6.03228	12.2601	0.4	-0.224916	0.278428	0.972	3.6
P1	IM	SHT1	571	LG06	37.309	contig_2317_7874323	0.16	4	5.62972	6.09183	5.92856	12.2704	0.3	-0.149423	0.312693	0.999	3.6
P1	IM	SHT1	572	LG06	38.118	contig_2317_7645413	0.16	4	5.66667	6.10569	5.80952	12.2717	0.3	-0.0714286	0.367596	1	3.6
P1	IM	SHT1	573	LG06	39.118		0.02	4	5.84657	5.99664	5.85433	12.3052	0	-0.00388052	0.146194	0.991	3.6
P1	IM	SHT1	574	LG06	39.368	contig_2317_6088426	0.01	3	5.89397	5.96665	5.86667	12.3088	0	0.0136517	0.0863312	1	3.6
P1	IM	SHT1	575	LG06	39.788	contig_2317_5514089	0.07	4	5.7969	6.04877	5.77273	12.2935	0.1	0.0120873	0.263951	1	3.6
P1	IM	SHT1	576	LG06	40.788		0.2	4	5.83054	6.11453	5.54639	12.2618	0.4	0.142071	0.426065	1	3.6
P1	IM	SHT1	577	LG06	40.793	contig_2317_3640475	0.2	4	5.83077	6.11475	5.54545	12.2616	0.4	0.142657	0.426642	1	3.6
P1	IM	SHT1	578	LG06	41.793		0.31	4	5.72221	6.17993	5.51243	12.2327	0.6	0.104888	0.562606	0.993	3.6
P1	IM	SHT1	579	LG06	41.983	contig_2317_2291222	0.33	4	5.70769	6.18699	5.51163	12.229	0.7	0.0980322	0.577332	1	3.6
P1	IM	SHT1	580	LG06	42.983		0.34	4	5.68104	6.20043	5.54314	12.2268	0.7	0.0689512	0.588334	0.995	3.6
P1	IM	SHT1	581	LG06	43.108	contig_2029_245099	0.34	4	5.68116	6.2	5.54762	12.2277	0.7	0.0667702	0.585611	1	3.6
P1	IM	SHT1	582	LG06	44.108		0.5	4	5.53389	6.27129	5.61442	12.185	1	-0.0402658	0.697139	0.99	3.6
P1	IM	SHT1	583	LG06	44.283	contig_2029_2107792	0.52	4	5.52608	6.27383	5.62792	12.1838	1	-0.050918	0.696835	0.999	3.6
P1	IM	SHT1	584	LG06	44.625	contig_2029_2654822	0.46	4	5.55072	6.2521	5.62791	12.1972	0.9	-0.0385912	0.662785	1	3.6
P1	IM	SHT1	585	LG06	45.625		0.31	4	5.65166	6.20342	5.63653	12.2328	0.6	0.00756267	0.559327	0.988	3.6
P1	IM	SHT1	586	LG06	46.038	contig_4189_49937	0.25	4	5.7	6.17391	5.65217	12.2496	0.5	0.023913	0.497826	1	3.6
P1	IM	SHT1	587	LG06	47.019	contig_907_3309145	0.04	4	5.95588	5.9913	5.72917	12.3002	0.1	0.113358	0.14878	1	3.6
P1	IM	SHT1	588	LG06	47.533	contig_1236_3330884	0.14	4	5.83582	6.09402	5.6383	12.2771	0.3	0.0987615	0.356958	1	3.6
P1	IM	SHT1	589	LG06	48.533		0.07	4	5.83364	6.05264	5.7559	12.2941	0.1	0.0388718	0.257874	0.987	3.6
P1	IM	SHT1	590	LG06	49.018	contig_1543_1016444	0.04	4	5.83824	6.02632	5.81633	12.3008	0.1	0.0109544	0.199035	1	3.6
P1	IM	SHT1	591	LG06	49.818	contig_901_3443999	0	3	5.92537	5.93043	5.91837	12.3106	0	0.00350289	0.00856454	1	3.6
P1	IM	SHT1	592	LG06	50.681	contig_1635_5772522	0.1	4	5.76923	6.08772	5.76923	12.2852	0.2	0	0.318489	1	3.6
P1	IM	SHT1	593	LG06	51.681		0.03	4	5.93058	5.85925	6.07967	12.3035	0.1	-0.0745454	-0.145869	0.981	3.6
P1	IM	SHT1	594	LG06	51.967	contig_924_4937070	0.08	4	5.97143	5.79825	6.17021	12.2898	0.2	-0.0993921	-0.272575	1	3.6
P1	IM	SHT1	595	LG06	52.967		0.16	4	5.69369	5.92939	6.26448	12.2704	0.3	-0.285397	-0.0496964	0.975	3.6
P1	IM	SHT1	596	LG06	53.429	contig_924_13889139	0.27	4	5.57751	5.99104	6.29167	12.2434	0.5	-0.357081	0.0564575	1	3.6
P1	IM	SHT1	597	LG06	53.794	contig_1635_827393	0.04	4	5.7911	6.03089	5.91045	12.3006	0.1	-0.0596762	0.18012	1	3.6
P1	IM	SHT1	598	LG06	54.794		0.15	6	5.7726	5.8317	6.29263	12.2669	0.4	-0.260015	-0.200915	0.919	3.6
P1	IM	SHT1	599	LG06	55.59	contig_924_18756325	0.38	4	5.72857	5.79464	6.5102	12.218	0.8	-0.390816	-0.324745	1	3.6
P1	IM	SHT1	600	LG06	56.59		0.47	4	5.68051	5.79624	6.56618	12.1956	0.9	-0.442831	-0.327106	0.991	3.6
P1	IM	SHT1	601	LG06	56.912	contig_935_1539555	0.5	4	5.66667	5.79817	6.58	12.1893	1	-0.456667	-0.325168	1	3.6
P1	IM	SHT1	602	LG06	57.912		0.33	4	5.67212	5.85117	6.43645	12.2296	0.7	-0.382167	-0.203112	0.994	3.6
P1	IM	SHT1	603	LG06	58.002	contig_935_1540311	0.3	4	5.66665	5.86917	6.40384	12.2367	0.6	-0.368596	-0.166078	1	3.6
P1	IM	SHT1	604	LG06	58.98	contig_935_5391571	0.48	4	5.625	5.83333	6.54902	12.1927	1	-0.46201	-0.253676	1	3.6
P1	IM	SHT1	605	LG06	59.645	contig_935_5391655	0.38	4	5.67119	5.8327	6.49842	12.2148	0.8	-0.413615	-0.252108	0.995	3.6
P1	IM	SHT1	606	LG06	60.645		0.43	4	5.66989	5.81418	6.52999	12.2037	0.9	-0.430052	-0.28576	0.99	3.6
P1	IM	SHT1	607	LG06	60.759	contig_935_6197086	0.44	4	5.67116	5.81315	6.52938	12.2038	0.9	-0.429114	-0.287125	1	3.6
P1	IM	SHT1	608	LG06	61.759		0.57	4	5.60172	5.82767	6.61756	12.1683	1.2	-0.507924	-0.281966	0.98	3.6
P1	IM	SHT1	609	LG06	62.049	contig_935_6855421	0.59	4	5.58667	5.83962	6.62	12.1655	1.2	-0.516667	-0.263711	1	3.6
P1	IM	SHT1	610	LG06	62.768	contig_3892_878552	0.73	4	5.51902	5.88459	6.6875	12.1327	1.4	-0.584239	-0.218674	1	3.6
P1	IM	SHT1	611	LG06	63.768		0.69	4	5.45394	5.94701	6.60005	12.1401	1.4	-0.573055	-0.0799866	0.991	3.6
P1	IM	SHT1	612	LG06	63.905	contig_3892_65319	0.68	4	5.44006	5.97165	6.56	12.146	1.3	-0.559968	-0.0283827	1	3.6
P1	IM	SHT1	613	LG06	64.688	contig_5292_159227	0.71	4	5.41341	5.99047	6.56008	12.1364	1.4	-0.573335	0.00372201	1	3.6
P1	IM	SHT1	614	LG06	65.688		0.8	5	5.3875	5.96672	6.59914	12.1056	1.7	-0.605818	-0.0266002	0.955	3.6
P1	IM	SHT1	615	LG06	66.688		0.82	4	5.39209	5.95635	6.56501	12.1071	1.7	-0.586461	-0.0222	0.983	3.6
P1	IM	SHT1	616	LG06	66.926	contig_2393_4064653	0.82	4	5.39744	5.95604	6.54839	12.1119	1.6	-0.575476	-0.0168675	1	3.6
P1	IM	SHT1	617	LG06	67.738	contig_2393_3346644	0.88	4	5.56338	5.75926	6.76923	12.0971	1.7	-0.602925	-0.407046	1	3.6
P1	IM	SHT1	618	LG06	68.738		0.94	5	5.54188	5.75422	6.83771	12.0692	2	-0.647917	-0.435573	0.966	3.6
P1	IM	SHT1	619	LG06	69.738		0.95	5	5.51402	5.7748	6.85567	12.0624	2	-0.670825	-0.410042	0.95	3.6
P1	IM	SHT1	620	LG06	70.738		0.92	5	5.48318	5.81343	6.8334	12.0713	1.9	-0.675109	-0.344862	0.952	3.6
P1	IM	SHT1	621	LG06	71.738		0.88	5	5.45392	5.86326	6.77897	12.0902	1.8	-0.662525	-0.253194	0.973	3.6
P1	IM	SHT1	622	LG06	72.478	contig_2393_1428528	0.83	4	5.43668	5.90261	6.7234	12.1074	1.7	-0.643361	-0.17743	1	3.6
P1	IM	SHT1	623	LG06	73.478		0.63	4	5.52095	5.87847	6.65666	12.1542	1.3	-0.567858	-0.210338	0.995	3.6
P1	IM	SHT1	624	LG06	73.535	contig_2393_1196510	0.61	4	5.52175	5.88791	6.63046	12.1622	1.2	-0.554352	-0.188196	1	3.6
P1	IM	SHT1	625	LG06	74.535		0.75	4	5.40112	5.96879	6.63946	12.1262	1.5	-0.61917	-0.0514968	0.984	3.6
P1	IM	SHT1	626	LG06	74.79	contig_2393_863337	0.77	4	5.3662	6.0087	6.6	12.1224	1.5	-0.616901	0.0255971	1	3.6
P1	IM	SHT1	627	LG06	75.79		0.74	4	5.3645	5.99013	6.54562	12.1289	1.5	-0.590559	0.0350717	0.993	3.6
P1	IM	SHT1	628	LG06	75.874	contig_2393_885095	0.73	4	5.36233	5.99999	6.51924	12.1339	1.4	-0.578455	0.0592036	1	3.6
P1	IM	SHT1	629	LG06	76.874		0.68	4	5.36725	6.02146	6.5285	12.1406	1.4	-0.580628	0.0735825	0.985	3.6
P1	IM	SHT1	630	LG06	77.001	contig_2393_845441	0.66	4	5.38085	6.02087	6.51761	12.149	1.3	-0.568383	0.0716376	0.998	3.6
P1	IM	SHT1	631	LG07	0	contig_91_881644	0.12	4	6.16635	5.89286	5.72012	12.2805	0.2	0.223115	-0.0503691	0.999	3.6
P1	IM	SHT1	632	LG07	0.696	contig_91_263090	0.07	4	6.05613	5.97754	5.72137	12.2927	0.1	0.167382	0.0887906	0.999	3.6
P1	IM	SHT1	633	LG07	1.696		0.09	4	6.11682	5.94302	5.71389	12.2875	0.2	0.201466	0.027665	0.963	3.6
P1	IM	SHT1	634	LG07	2.696		0.12	4	6.181	5.90454	5.71065	12.2792	0.3	0.235173	-0.0412838	0.939	3.6
P1	IM	SHT1	635	LG07	3.696		0.17	4	6.24632	5.86427	5.71083	12.2675	0.3	0.267742	-0.114309	0.927	3.6
P1	IM	SHT1	636	LG07	4.696		0.22	5	6.31004	5.82481	5.7131	12.2529	0.5	0.298474	-0.186765	0.927	3.6
P1	IM	SHT1	637	LG07	5.696		0.29	5	6.36963	5.78863	5.71592	12.2362	0.6	0.326858	-0.254149	0.94	3.6
P1	IM	SHT1	638	LG07	6.696		0.36	4	6.4233	5.75745	5.71804	12.2189	0.7	0.352628	-0.313223	0.965	3.6
P1	IM	SHT1	639	LG07	7.641	contig_91_3251899	0.44	4	6.46774	5.73333	5.71875	12.2031	0.9	0.374496	-0.359913	1	3.6
P1	IM	SHT1	640	LG07	8.641		0.55	4	6.52465	5.74124	5.62932	12.1715	1.1	0.447663	-0.33574	0.984	3.6
P1	IM	SHT1	641	LG07	9.111	contig_91_3841044	0.59	4	6.52308	5.76	5.59091	12.1663	1.2	0.466084	-0.296993	1	3.6
P1	IM	SHT1	642	LG07	10.111		0.59	5	6.55077	5.72628	5.62111	12.1585	1.2	0.464832	-0.359657	0.966	3.6
P1	IM	SHT1	643	LG07	11.111		0.57	5	6.55917	5.70482	5.65503	12.1582	1.2	0.452072	-0.402286	0.953	3.6
P1	IM	SHT1	644	LG07	12.111		0.54	5	6.54297	5.69842	5.69138	12.1685	1.2	0.425793	-0.418749	0.96	3.6
P1	IM	SHT1	645	LG07	13.111		0.49	4	6.50129	5.70671	5.72934	12.1887	1	0.385975	-0.408598	0.987	3.6
P1	IM	SHT1	646	LG07	13.421	contig_91_4391336	0.47	4	6.48387	5.71171	5.74138	12.1964	0.9	0.371246	-0.400913	1	3.6
P1	IM	SHT1	647	LG07	13.629	contig_91_4453052	0.65	4	6.59016	5.66071	5.74138	12.1514	1.3	0.424392	-0.505057	1	3.6
P1	IM	SHT1	648	LG07	14.629		0.64	4	6.57614	5.63724	5.79397	12.1526	1.3	0.391085	-0.547812	0.984	3.6
P1	IM	SHT1	649	LG07	15.438	contig_91_4982990	0.61	4	6.54839	5.63158	5.83636	12.1619	1.2	0.356012	-0.560796	1	3.6
P1	IM	SHT1	650	LG07	16.272	contig_91_5277401	0.42	4	6.42857	5.66667	5.88889	12.2082	0.8	0.269841	-0.492063	1	3.6
P1	IM	SHT1	651	LG07	17.197	contig_91_5539179	0.47	4	6.47619	5.7069	5.75	12.197	0.9	0.363095	-0.406199	1	3.6
P1	IM	SHT1	652	LG07	18.197		0.33	4	6.38175	5.76398	5.71019	12.2287	0.7	0.335779	-0.281996	0.982	3.6
P1	IM	SHT1	653	LG07	18.946	contig_91_5831631	0.24	4	6.29851	5.81579	5.68	12.2513	0.5	0.309254	-0.173464	1	3.6
P1	IM	SHT1	654	LG07	19.946		0.25	4	6.28088	5.86625	5.60274	12.2491	0.5	0.339067	-0.0755622	0.978	3.6
P1	IM	SHT1	655	LG07	20.946		0.26	4	6.24697	5.9217	5.54244	12.2469	0.5	0.352264	0.0269957	0.995	3.6
P1	IM	SHT1	656	LG07	21.063	contig_91_6687668	0.26	4	6.24242	5.92793	5.53704	12.2466	0.5	0.352694	0.0381973	1	3.6
P1	IM	SHT1	657	LG07	22.063		0.39	4	6.23359	6.00221	5.38389	12.2123	0.8	0.424847	0.193466	0.981	3.6
P1	IM	SHT1	658	LG07	22.872	contig_91_6980116	0.53	4	6.2215	6.05386	5.28281	12.1821	1	0.469343	0.301707	0.999	3.6
P1	IM	SHT1	659	LG07	23.872		0.52	5	6.24202	6.04293	5.26875	12.1768	1.1	0.486637	0.287546	0.952	3.6
P1	IM	SHT1	660	LG07	24.872		0.51	5	6.26195	6.02729	5.26521	12.175	1.1	0.49837	0.263715	0.919	3.6
P1	IM	SHT1	661	LG07	25.872		0.5	5	6.28036	6.00719	5.27341	12.1768	1.1	0.503478	0.230308	0.902	3.6
P1	IM	SHT1	662	LG07	26.872		0.47	5	6.29608	5.98363	5.29348	12.1821	1	0.501301	0.188848	0.899	3.6
P1	IM	SHT1	663	LG07	27.872		0.45	5	6.30781	5.95826	5.32432	12.1902	1	0.491747	0.142196	0.911	3.6
P1	IM	SHT1	664	LG07	28.872		0.43	5	6.31446	5.93315	5.36367	12.2002	0.9	0.475394	0.0940845	0.938	3.6
P1	IM	SHT1	665	LG07	29.872		0.4	4	6.31535	5.91028	5.40848	12.2111	0.8	0.453431	0.0483612	0.979	3.6
P1	IM	SHT1	666	LG07	30.235	contig_2007_643176	0.39	4	6.31421	5.90284	5.42548	12.2151	0.8	0.444369	0.0329932	0.998	3.6
P1	IM	SHT1	667	LG07	31.235		0.31	5	6.17081	6.01307	5.4042	12.2303	0.7	0.383304	0.225568	0.961	3.6
P1	IM	SHT1	668	LG07	32.235		0.28	4	6.01544	6.0981	5.45266	12.2426	0.6	0.281393	0.364044	1	3.6
P1	IM	SHT1	669	LG07	32.237	contig_2007_1016527	0.28	4	6.01515	6.09821	5.45283	12.2426	0.6	0.281161	0.364223	1	3.6
P1	IM	SHT1	670	LG07	32.507	contig_2007_1052594	0.3	4	6.07464	6.08332	5.44643	12.2369	0.6	0.314107	0.322788	1	3.6
P1	IM	SHT1	671	LG07	33.507		0.39	5	6.11023	6.11104	5.35401	12.2051	0.9	0.378111	0.378918	0.926	3.6
P1	IM	SHT1	672	LG07	34.507		0.45	5	6.15298	6.10088	5.32343	12.1915	1	0.414777	0.362679	0.917	3.6
P1	IM	SHT1	673	LG07	35.507		0.46	4	6.19225	6.05751	5.34875	12.1961	0.9	0.421752	0.287009	0.974	3.6
P1	IM	SHT1	674	LG07	35.774	contig_193_1602239	0.46	4	6.2	6.04301	5.36207	12.1992	0.9	0.418966	0.261976	1	3.6
P1	IM	SHT1	675	LG07	36.523	contig_193_270559	0.2	4	6.12121	6	5.53704	12.2617	0.4	0.292088	0.170875	1	3.6
P1	IM	SHT1	676	LG07	37.523		0.35	5	6.15566	6.06258	5.40764	12.2202	0.7	0.374011	0.280928	0.976	3.6
P1	IM	SHT1	677	LG07	38.431	contig_193_1096181	0.48	4	6.18462	6.09434	5.35	12.1926	1	0.417308	0.327032	1	3.6
P1	IM	SHT1	678	LG07	38.63	contig_193_1288775	0.4	4	6.22222	6.03704	5.41667	12.2135	0.8	0.402778	0.217593	1	3.6
P1	IM	SHT1	679	LG07	39.63		0.48	5	6.16376	6.13604	5.35041	12.1839	1	0.406672	0.378956	0.95	3.6
P1	IM	SHT1	680	LG07	40.63		0.55	5	6.09909	6.20607	5.34769	12.1696	1.1	0.375696	0.482682	0.966	3.6
P1	IM	SHT1	681	LG07	41.139	contig_193_5445919	0.57	4	6.06787	6.22544	5.37143	12.1727	1.1	0.348223	0.505793	1	3.6
P1	IM	SHT1	682	LG07	42.122	contig_193_5142396	0.63	4	6.12908	6.17429	5.26667	12.1575	1.2	0.431204	0.476416	1	3.6
P1	IM	SHT1	683	LG07	42.76	contig_193_5912536	0.87	4	6.08475	6.26364	5.17742	12.0995	1.7	0.453663	0.632554	1	3.6
P1	IM	SHT1	684	LG07	43.76		0.92	4	6.08058	6.26754	5.12127	12.0812	1.9	0.479653	0.66661	0.982	3.6
P1	IM	SHT1	685	LG07	44.261	contig_193_7180027	0.91	4	6.08627	6.25214	5.12069	12.0884	1.8	0.482789	0.648664	1	3.6
P1	IM	SHT1	686	LG07	44.586	contig_193_8413507	1.4	4	6.1526	6.29911	4.89091	11.9719	2.8	0.630848	0.777356	1	3.6
P1	IM	SHT1	687	LG07	45.586		1.29	5	6.19787	6.269	4.91317	11.987	2.6	0.642351	0.713474	0.978	3.6
P1	IM	SHT1	688	LG07	46.354	contig_193_10260910	1.15	4	6.23333	6.21552	4.98182	12.0317	2.3	0.625758	0.607941	1	3.6
P1	IM	SHT1	689	LG07	47.147	contig_193_12991883	0.84	4	6.13559	6.18182	5.07843	12.1065	1.7	0.528581	0.574806	1	3.6
P1	IM	SHT1	690	LG07	47.736	contig_193_15903104	1.14	4	6.25424	6.19328	4.96226	12.0332	2.3	0.645987	0.585027	1	3.6
P1	IM	SHT1	691	LG07	48.736		0.95	4	6.31738	6.11497	5.03399	12.0737	1.9	0.641694	0.439284	0.988	3.6
P1	IM	SHT1	692	LG07	49.042	contig_1639_676563	0.88	4	6.33196	6.08069	5.07842	12.0958	1.7	0.626769	0.375494	0.998	3.6
P1	IM	SHT1	693	LG07	49.832	contig_630_6481181	1.34	4	6	6.30579	4.8	11.9865	2.6	0.6	0.905785	1	3.6
P1	IM	SHT1	694	LG07	50.775	contig_630_6612958	0.9	4	6.06061	6.23684	5.05882	12.0917	1.8	0.500891	0.677127	1	3.6
P1	IM	SHT1	695	LG07	51.775		0.68	4	6.12845	6.16307	5.16819	12.1404	1.4	0.480128	0.514751	0.99	3.6
P1	IM	SHT1	696	LG07	51.94	contig_630_3059964	0.63	4	6.14062	6.14035	5.20755	12.1567	1.2	0.466539	0.466265	1	3.6
P1	IM	SHT1	697	LG07	52.918	contig_2883_5969764	0.36	4	6.04615	6.10345	5.36	12.2214	0.7	0.343077	0.400371	1	3.6
P1	IM	SHT1	698	LG07	53.918		0.5	4	6.0317	6.14496	5.25332	12.1883	1	0.389187	0.502452	0.99	3.6
P1	IM	SHT1	699	LG07	54.187	contig_2491_1777588	0.53	4	6.03077	6.15254	5.22917	12.1804	1.1	0.400801	0.522574	1	3.6
P1	IM	SHT1	700	LG07	54.935	contig_1678_1507742	0.8	4	5.93939	6.25641	5.10417	12.1149	1.6	0.417614	0.73463	1	3.6
P1	IM	SHT1	701	LG07	55.935		0.75	4	6.17409	6.13982	5.08477	12.1208	1.5	0.544657	0.510391	0.987	3.6
P1	IM	SHT1	702	LG07	56.339	contig_771_935103	0.8	4	6.242	6.1083	5.08163	12.1153	1.6	0.580185	0.446481	1	3.6
P1	IM	SHT1	703	LG07	56.802	contig_1666_3041261	0.73	4	6.17749	6.12393	5.10417	12.1328	1.4	0.53666	0.483105	1	3.6
P1	IM	SHT1	704	LG07	57.802		0.86	4	6.30468	6.08401	5.06138	12.1006	1.7	0.621648	0.400987	0.999	3.6
P1	IM	SHT1	705	LG07	57.819	contig_2436_1797187	0.86	4	6.3065	6.08331	5.06122	12.1003	1.7	0.622639	0.399445	1	3.6
P1	IM	SHT1	706	LG07	58.587	contig_1305_2276132	0.52	4	6.17742	6.075	5.2449	12.1837	1	0.466261	0.363841	1	3.6
P1	IM	SHT1	707	LG07	59.587		0.41	5	6.0246	6.13174	5.31321	12.2045	0.9	0.355691	0.462832	0.977	3.6
P1	IM	SHT1	708	LG07	60.407	contig_627_6344582	0.44	4	5.84746	6.19835	5.37255	12.2025	0.9	0.237454	0.588344	1	3.6
P1	IM	SHT1	709	LG07	60.607	contig_627_6376259	0.45	4	5.77586	6.21138	5.4	12.2017	0.9	0.187931	0.623451	1	3.6
P1	IM	SHT1	710	LG07	61.591	contig_627_11187410	0.31	4	5.80357	6.16129	5.4902	12.2353	0.6	0.156688	0.514407	1	3.6
P1	IM	SHT1	711	LG07	62.574	contig_2501_3845298	0.32	4	5.78947	6.17073	5.4902	12.2322	0.6	0.149639	0.530897	1	3.6
P1	IM	SHT1	712	LG07	63.574		0.37	4	5.62061	6.21081	5.59286	12.2198	0.7	0.0138768	0.604075	0.996	3.6
P1	IM	SHT1	713	LG07	63.698	contig_2501_69056	0.38	4	5.60345	6.21311	5.60784	12.2186	0.7	-0.00219743	0.607469	1	3.6
P1	IM	SHT1	714	LG07	64.657	contig_1790_1453551	0.41	4	5.74634	6.21781	5.47248	12.2113	0.8	0.13693	0.6084	1	3.6
P1	IM	SHT1	715	LG08	0	contig_4388_897876	0.99	4	6.34236	6.17952	5.17404	12.0699	2	0.58416	0.421316	1	3.6
P1	IM	SHT1	716	LG08	1		1.04	5	6.35349	6.17991	5.11418	12.0492	2.1	0.619654	0.446068	0.976	3.6
P1	IM	SHT1	717	LG08	2		1.05	4	6.36153	6.15559	5.09724	12.055	2.1	0.632148	0.426202	0.996	3.6
P1	IM	SHT1	718	LG08	2.098	contig_4388_902920	1.04	4	6.36207	6.15179	5.09836	12.0573	2.1	0.631854	0.421571	1	3.6
P1	IM	SHT1	719	LG08	3.098		1.25	5	6.50821	6.10496	5.01119	11.9919	2.6	0.748512	0.34526	0.963	3.6
P1	IM	SHT1	720	LG08	4.098		1.46	5	6.63323	6.04098	4.96904	11.9419	3	0.832098	0.239845	0.966	3.6
P1	IM	SHT1	721	LG08	4.954	contig_4388_2112117	1.61	4	6.69937	5.99007	4.96492	11.9211	3.2	0.867226	0.157926	0.999	3.6
P1	IM	SHT1	722	LG08	5.954		1.01	4	6.38758	6.13105	5.10921	12.0621	2	0.639188	0.382651	0.995	3.6
P1	IM	SHT1	723	LG08	6.018	contig_161_631877	0.97	4	6.36842	6.13274	5.13115	12.0746	1.9	0.618637	0.382959	1	3.6
P1	IM	SHT1	724	LG08	7.018		0.99	5	6.39412	6.13324	5.10753	12.0569	2.1	0.643297	0.382417	0.957	3.6
P1	IM	SHT1	725	LG08	8.018		0.98	5	6.41546	6.12307	5.10722	12.0518	2.1	0.654118	0.361729	0.934	3.6
P1	IM	SHT1	726	LG08	9.018		0.95	5	6.43089	6.10236	5.13064	12.0598	2	0.650125	0.321599	0.931	3.6
P1	IM	SHT1	727	LG08	10.018		0.89	5	6.43819	6.07346	5.17492	12.0788	1.9	0.631635	0.266903	0.948	3.6
P1	IM	SHT1	728	LG08	11.018		0.83	4	6.43545	6.04045	5.23434	12.1051	1.7	0.600552	0.20555	0.984	3.6
P1	IM	SHT1	729	LG08	11.316	contig_161_1776322	0.81	4	6.43256	6.03052	5.25389	12.1136	1.6	0.589334	0.187295	0.999	3.6
P1	IM	SHT1	730	LG08	12.026	contig_161_1776226	0.53	4	6.45902	5.88679	5.48438	12.1808	1.1	0.487321	-0.0849032	1	3.6
P1	IM	SHT1	731	LG08	13.026		0.52	4	6.47592	5.867	5.50757	12.1825	1	0.484171	-0.124745	0.975	3.6
P1	IM	SHT1	732	LG08	13.816	contig_161_2730032	0.49	4	6.47465	5.85318	5.53968	12.1905	1	0.467482	-0.153988	1	3.6
P1	IM	SHT1	733	LG08	14.816		0.55	4	6.50794	5.83466	5.52856	12.1764	1.1	0.489686	-0.18359	0.988	3.6
P1	IM	SHT1	734	LG08	15.13	contig_161_2782974	0.56	4	6.51667	5.82569	5.53226	12.1736	1.1	0.492204	-0.198774	1	3.6
P1	IM	SHT1	735	LG08	16.056	contig_161_2918071	0.9	4	6.57391	5.92585	5.29032	12.0913	1.8	0.641796	-0.00626582	1	3.6
P1	IM	SHT1	736	LG08	17.056		0.84	5	6.56631	5.92268	5.30121	12.0964	1.7	0.63255	-0.0110854	0.946	3.6
P1	IM	SHT1	737	LG08	18.056		0.75	5	6.5338	5.9208	5.33452	12.1172	1.6	0.59964	-0.0133572	0.934	3.6
P1	IM	SHT1	738	LG08	19.056		0.63	4	6.47764	5.92151	5.38707	12.15	1.3	0.545286	-0.0108449	0.962	3.6
P1	IM	SHT1	739	LG08	19.599	contig_2324_4869252	0.57	4	6.43962	5.92283	5.42163	12.1704	1.1	0.508996	-0.0078026	0.994	3.6
P1	IM	SHT1	740	LG08	20.599		0.38	5	6.42302	5.87505	5.58878	12.2126	0.8	0.41712	-0.13085	0.91	3.6
P1	IM	SHT1	741	LG08	21.225	contig_2324_2935126	0.29	4	6.39286	5.81	5.73333	12.2399	0.6	0.329762	-0.253095	1	3.6
P1	IM	SHT1	742	LG08	22.225		0.42	4	6.48956	5.73442	5.74611	12.205	0.9	0.371722	-0.38341	0.938	3.6
P1	IM	SHT1	743	LG08	23.225		0.63	4	6.58783	5.64485	5.79372	12.1552	1.3	0.397056	-0.545926	0.969	3.6
P1	IM	SHT1	744	LG08	23.555	contig_2324_3298887	0.71	4	6.61667	5.61947	5.81034	12.1374	1.4	0.403161	-0.594037	1	3.6
P1	IM	SHT1	745	LG08	24.555		0.88	6	6.74203	5.56604	5.78293	12.069	2	0.479551	-0.696441	0.951	3.6
P1	IM	SHT1	746	LG08	25.555		1.03	6	6.81703	5.539	5.76003	12.0245	2.3	0.528497	-0.749532	0.937	3.6
P1	IM	SHT1	747	LG08	26.555		1.13	5	6.84052	5.54039	5.74123	12.0138	2.4	0.549641	-0.750489	0.958	3.6
P1	IM	SHT1	748	LG08	27.351	contig_2320_2322072	1.18	4	6.83058	5.5574	5.72889	12.0252	2.3	0.550846	-0.722342	1	3.6
P1	IM	SHT1	749	LG08	27.948	contig_2320_5376044	0.75	4	6.66071	5.76923	5.53448	12.1288	1.5	0.563116	-0.328368	1	3.6
P1	IM	SHT1	750	LG08	28.727	contig_2320_1797890	0.87	4	6.71935	5.72647	5.54386	12.0991	1.7	0.587745	-0.40513	1	3.6
P1	IM	SHT1	751	LG08	29.727		0.83	4	6.70251	5.76449	5.50448	12.1044	1.7	0.599017	-0.339004	0.965	3.6
P1	IM	SHT1	752	LG08	30.412	contig_1994_1808378	0.77	4	6.66067	5.79413	5.50303	12.1234	1.5	0.57882	-0.287723	0.998	3.6
P1	IM	SHT1	753	LG08	31.086	contig_1994_2429829	0.68	4	6.625	5.78448	5.54237	12.1445	1.3	0.541314	-0.299204	1	3.6
P1	IM	SHT1	754	LG08	31.905	contig_1994_246353	1.19	4	6.85965	5.66957	5.52542	12.0218	2.3	0.667113	-0.522971	1	3.6
P1	IM	SHT1	755	LG08	32.702	contig_1261_508778	0.81	4	6.65574	5.73216	5.53445	12.1133	1.6	0.560645	-0.362942	1	3.6
P1	IM	SHT1	756	LG08	33.702		0.97	4	6.77822	5.73594	5.50149	12.0732	1.9	0.638367	-0.403917	0.997	3.6
P1	IM	SHT1	757	LG08	33.749	contig_1110_11366882	0.98	4	6.78182	5.73727	5.50003	12.0725	1.9	0.640892	-0.403656	1	3.6
P1	IM	SHT1	758	LG08	34.749		0.86	4	6.71783	5.78236	5.46014	12.0967	1.7	0.628844	-0.306625	0.98	3.6
P1	IM	SHT1	759	LG08	35.676	contig_1110_3368362	0.73	4	6.61818	5.84167	5.42857	12.1328	1.4	0.594805	-0.18171	1	3.6
P1	IM	SHT1	760	LG08	36.554	contig_3022_1015876	0.6	4	6.58929	5.77966	5.57895	12.1633	1.2	0.505169	-0.304456	1	3.6
P1	IM	SHT1	761	LG08	37.554		0.53	5	6.55685	5.81685	5.55987	12.1766	1.1	0.498486	-0.241512	0.978	3.6
P1	IM	SHT1	762	LG08	38.467	contig_1165_12443010	0.44	4	6.4717	5.87288	5.55	12.2041	0.9	0.460849	-0.137968	1	3.6
P1	IM	SHT1	763	LG08	38.881	contig_1341_5106061	0.2	4	6.31481	5.8547	5.71667	12.2613	0.4	0.299074	-0.16104	1	3.6
P1	IM	SHT1	764	LG08	39.881		0.46	4	6.54562	5.76751	5.69988	12.1974	0.9	0.422869	-0.355245	0.983	3.6
P1	IM	SHT1	765	LG08	40.324	contig_2370_8208756	0.54	4	6.59615	5.76471	5.66667	12.1786	1.1	0.464744	-0.366704	1	3.6
P1	IM	SHT1	766	LG08	40.995	contig_2370_6420407	0.52	4	6.54611	5.85022	5.53447	12.1832	1	0.50582	-0.190064	0.997	3.6
P1	IM	SHT1	767	LG08	41.995		0.63	4	6.62352	5.8276	5.50479	12.155	1.3	0.559366	-0.236558	0.978	3.6
P1	IM	SHT1	768	LG08	42.237	contig_5534_81448	0.64	4	6.62757	5.82396	5.50909	12.1549	1.3	0.559241	-0.244375	1	3.6
P1	IM	SHT1	769	LG08	42.675	contig_8502_87422	0.56	4	6.59194	5.84797	5.52629	12.1738	1.1	0.532825	-0.211151	1	3.6
P1	IM	SHT1	770	LG08	43.675		0.53	4	6.60289	5.80517	5.58793	12.1774	1.1	0.507476	-0.290238	0.982	3.6
P1	IM	SHT1	771	LG08	43.859	contig_1499_1368440	0.51	4	6.58	5.80469	5.60377	12.186	1	0.488113	-0.287199	1	3.6
P1	IM	SHT1	772	LG08	44.859		0.44	5	6.52326	5.82852	5.57774	12.1988	0.9	0.472764	-0.221981	0.971	3.6
P1	IM	SHT1	773	LG08	45.859		0.36	4	6.43762	5.861	5.56088	12.2191	0.7	0.438373	-0.138251	0.973	3.6
P1	IM	SHT1	774	LG08	46.725	contig_6911_24511	0.29	4	6.35196	5.88972	5.56	12.2385	0.6	0.39598	-0.0662582	1	3.6
P1	IM	SHT1	775	LG08	47.725		0.25	4	6.30924	5.91172	5.5458	12.2483	0.5	0.381716	-0.0157972	0.99	3.6
P1	IM	SHT1	776	LG08	47.991	contig_1602_138378	0.24	4	6.29412	5.91791	5.54348	12.2515	0.5	0.37532	-0.000887506	1	3.6
P1	IM	SHT1	777	LG08	48.991		0.29	5	6.41741	5.81556	5.67673	12.2352	0.6	0.370339	-0.23151	0.956	3.6
P1	IM	SHT1	778	LG08	49.991		0.39	4	6.48005	5.72754	5.81491	12.2126	0.8	0.332572	-0.419939	0.979	3.6
P1	IM	SHT1	779	LG08	50.288	contig_4395_150393	0.42	4	6.48218	5.70905	5.85189	12.2087	0.8	0.315145	-0.457983	0.998	3.6
P1	IM	SHT1	780	LG08	50.501	contig_4395_150307	0.42	4	6.48218	5.70837	5.85358	12.2086	0.8	0.314302	-0.45951	0.998	3.6
P1	IM	SHT1	781	LG08	51.501		0.3	4	6.41672	5.79975	5.70235	12.2339	0.6	0.357186	-0.259786	0.958	3.6
P1	IM	SHT1	782	LG08	52.501		0.27	4	6.33076	5.8964	5.55616	12.243	0.5	0.387302	-0.0470602	0.956	3.6
P1	IM	SHT1	783	LG08	53.501		0.3	4	6.23832	5.98224	5.441	12.2366	0.6	0.39866	0.142577	0.992	3.6
P1	IM	SHT1	784	LG08	53.635	contig_3207_2389125	0.31	4	6.22642	5.99225	5.42857	12.235	0.6	0.398922	0.164755	1	3.6
P1	IM	SHT1	785	LG08	54.635		0.34	4	6.27533	5.97866	5.41987	12.2251	0.7	0.427727	0.131056	0.973	3.6
P1	IM	SHT1	786	LG08	55.635		0.37	4	6.31147	5.96649	5.41868	12.2177	0.8	0.446396	0.101415	0.976	3.6
P1	IM	SHT1	787	LG08	56.449	contig_3207_1836446	0.39	4	6.32727	5.95968	5.42308	12.2147	0.8	0.452098	0.0845026	1	3.6
P1	IM	SHT1	788	LG08	56.896	contig_3207_1702142	0.5	4	6.39286	5.944	5.36	12.1882	1	0.516429	0.0675714	1	3.6
P1	IM	SHT1	789	LG08	57.896		0.51	5	6.43317	5.92945	5.36936	12.1805	1.1	0.531909	0.0281863	0.962	3.6
P1	IM	SHT1	790	LG08	58.896		0.51	5	6.46505	5.91119	5.39651	12.1786	1.1	0.534272	-0.019587	0.948	3.6
P1	IM	SHT1	791	LG08	59.896		0.5	5	6.48503	5.89188	5.43783	12.1824	1	0.523599	-0.0695511	0.956	3.6
P1	IM	SHT1	792	LG08	60.896		0.48	4	6.49119	5.87456	5.48745	12.1908	1	0.501868	-0.114755	0.989	3.6
P1	IM	SHT1	793	LG08	61.138	contig_3207_305303	0.48	4	6.49057	5.87097	5.5	12.1934	1	0.495283	-0.124315	1	3.6
P1	IM	SHT1	794	LG08	61.628	contig_3207_10933	0.5	4	6.25457	6.04917	5.31481	12.1896	1	0.469877	0.264478	1	3.6
P1	IM	SHT1	795	LG08	62.628		0.39	5	6.3033	5.98821	5.41665	12.212	0.8	0.443326	0.128239	0.973	3.6
P1	IM	SHT1	796	LG08	63.505	contig_4627_172888	0.32	4	6.33929	5.91525	5.54386	12.2331	0.6	0.397713	-0.0263184	1	3.6
P1	IM	SHT1	797	LG08	64.505		0.3	4	6.35921	5.86961	5.59923	12.2353	0.6	0.379987	-0.109615	0.987	3.6
P1	IM	SHT1	798	LG08	65.059	contig_4627_616523	0.29	4	6.35505	5.85023	5.63171	12.2389	0.6	0.36167	-0.143148	0.998	3.6
P1	IM	SHT1	799	LG08	66.059		0.23	5	6.33027	5.87237	5.62724	12.2495	0.5	0.351515	-0.106382	0.95	3.6
P1	IM	SHT1	800	LG08	66.669	contig_4627_173075	0.18	4	6.26415	5.89844	5.64	12.2662	0.4	0.312075	-0.053638	1	3.6
P1	IM	SHT1	801	LG08	67.669		0.16	5	6.25863	5.91755	5.67466	12.2685	0.3	0.291987	-0.0490929	0.93	3.6
P1	IM	SHT1	802	LG08	68.162	contig_4627_94351	0.14	4	6.2159	5.93568	5.70423	12.2769	0.3	0.25584	-0.0243824	1	3.6
P1	IM	SHT1	803	LG08	69.162		0.18	5	6.28933	5.90164	5.6852	12.2631	0.4	0.302065	-0.0856316	0.927	3.6
P1	IM	SHT1	804	LG08	70.162		0.23	5	6.3584	5.8587	5.68008	12.2471	0.5	0.339157	-0.160536	0.889	3.6
P1	IM	SHT1	805	LG08	71.162		0.28	6	6.4096	5.81503	5.68786	12.2319	0.6	0.360872	-0.233695	0.885	3.6
P1	IM	SHT1	806	LG08	72.162		0.32	5	6.43218	5.78084	5.70188	12.222	0.7	0.365146	-0.286184	0.915	3.6
P1	IM	SHT1	807	LG08	73.162		0.36	4	6.42466	5.76135	5.71624	12.2204	0.7	0.354209	-0.309093	0.98	3.6
P1	IM	SHT1	808	LG08	73.39	contig_3467_838493	0.37	4	6.41935	5.75893	5.7193	12.2212	0.7	0.350028	-0.310398	1	3.6
P1	IM	SHT1	809	LG09	0	contig_417_5854995	0.29	4	5.82524	5.75269	6.40112	12.2395	0.6	-0.28794	-0.360489	0.995	3.6
P1	IM	SHT1	810	LG09	1		0.25	4	5.80593	5.77481	6.38354	12.2462	0.5	-0.288806	-0.319929	0.966	3.6
P1	IM	SHT1	811	LG09	2		0.21	4	5.78435	5.80672	6.34768	12.2567	0.4	-0.281664	-0.259298	0.964	3.6
P1	IM	SHT1	812	LG09	3		0.17	4	5.76468	5.84378	6.29775	12.2683	0.3	-0.266537	-0.187434	0.988	3.6
P1	IM	SHT1	813	LG09	3.272	contig_417_5579693	0.16	4	5.76024	5.85396	6.28267	12.2712	0.3	-0.261218	-0.167495	0.999	3.6
P1	IM	SHT1	814	LG09	4.272		0.09	4	5.82855	5.8558	6.20299	12.2882	0.2	-0.187223	-0.15997	0.977	3.6
P1	IM	SHT1	815	LG09	5.272		0.04	4	5.89744	5.86624	6.09959	12.3019	0.1	-0.101072	-0.132279	0.999	3.6
P1	IM	SHT1	816	LG09	5.288	contig_417_4833144	0.03	4	5.89853	5.86644	6.09784	12.3021	0.1	-0.0996555	-0.13174	0.999	3.6
P1	IM	SHT1	817	LG09	6.288		0.03	5	5.96581	5.83847	6.07332	12.3015	0.1	-0.053755	-0.181095	0.953	3.6
P1	IM	SHT1	818	LG09	7.288		0.04	5	6.0287	5.81707	6.03406	12.2992	0.1	-0.00268161	-0.214307	0.933	3.6
P1	IM	SHT1	819	LG09	8.288		0.05	5	6.08216	5.80528	5.98058	12.2957	0.1	0.0507906	-0.226088	0.94	3.6
P1	IM	SHT1	820	LG09	9.288		0.07	4	6.12371	5.80259	5.9192	12.2916	0.2	0.102256	-0.218858	0.972	3.6
P1	IM	SHT1	821	LG09	9.816	contig_417_3715612	0.09	4	6.14068	5.80386	5.88679	12.2892	0.2	0.126944	-0.209879	1	3.6
P1	IM	SHT1	822	LG09	10.816		0.09	4	6.14473	5.81243	5.86519	12.2889	0.2	0.139768	-0.192524	0.963	3.6
P1	IM	SHT1	823	LG09	11.816		0.09	4	6.14599	5.82721	5.82986	12.289	0.2	0.158061	-0.160711	0.953	3.6
P1	IM	SHT1	824	LG09	12.816		0.09	4	6.14456	5.84285	5.79074	12.2888	0.2	0.176911	-0.124794	0.97	3.6
P1	IM	SHT1	825	LG09	13.577	contig_417_3392170	0.09	4	6.14187	5.8517	5.7674	12.2886	0.2	0.187232	-0.102935	1	3.6
P1	IM	SHT1	826	LG09	14.577		0	3	5.9134	5.94928	5.88518	12.31	0	0.0141077	0.0499845	0.995	3.6
P1	IM	SHT1	827	LG09	14.734	contig_417_3067278	0.01	3	5.87803	5.96394	5.90471	12.3091	0	-0.0133391	0.0725688	1	3.6
P1	IM	SHT1	828	LG09	15.734		0	4	5.88159	5.94727	5.94769	12.3097	0	-0.0330504	0.0326259	0.964	3.6
P1	IM	SHT1	829	LG09	16.734		0.01	4	5.88684	5.92755	5.99459	12.3092	0	-0.053875	-0.0131676	0.943	3.6
P1	IM	SHT1	830	LG09	17.734		0.01	4	5.89301	5.90608	6.04301	12.3076	0	-0.0749988	-0.0619293	0.936	3.6
P1	IM	SHT1	831	LG09	18.734		0.02	4	5.89911	5.8846	6.09001	12.3047	0	-0.0954541	-0.109955	0.942	3.6
P1	IM	SHT1	832	LG09	19.734		0.04	4	5.90421	5.8649	6.13285	12.301	0.1	-0.114321	-0.153633	0.963	3.6
P1	IM	SHT1	833	LG09	20.734		0.05	4	5.90773	5.84832	6.16956	12.2971	0.1	-0.130912	-0.190323	0.998	3.6
P1	IM	SHT1	834	LG09	20.764	contig_417_1076059	0.06	4	5.90781	5.84788	6.17055	12.297	0.1	-0.13137	-0.191299	0.999	3.6
P1	IM	SHT1	835	LG09	21.764		0.09	4	5.86687	5.8494	6.25213	12.2879	0.2	-0.192629	-0.210101	0.975	3.6
P1	IM	SHT1	836	LG09	22.764		0.13	4	5.82326	5.85598	6.32567	12.2767	0.3	-0.2512	-0.218488	0.973	3.6
P1	IM	SHT1	837	LG09	23.764		0.19	4	5.78126	5.86578	6.38641	12.2648	0.4	-0.302578	-0.218057	0.991	3.6
P1	IM	SHT1	838	LG09	24.021	contig_411_919552	0.2	4	5.77125	5.86845	6.39977	12.2618	0.4	-0.314262	-0.217066	0.999	3.6
P1	IM	SHT1	839	LG09	24.929	contig_411_918304	0.2	4	5.78651	5.85788	6.39976	12.2626	0.4	-0.306623	-0.235255	0.999	3.6
P1	IM	SHT1	840	LG09	25.929		0.18	4	5.78889	5.85727	6.39731	12.2634	0.4	-0.304208	-0.235832	0.956	3.6
P1	IM	SHT1	841	LG09	26.929		0.17	5	5.79112	5.85785	6.39192	12.2646	0.4	-0.3004	-0.233671	0.917	3.6
P1	IM	SHT1	842	LG09	27.929		0.15	6	5.79305	5.85985	6.38311	12.2664	0.4	-0.295031	-0.228226	0.88	3.6
P1	IM	SHT1	843	LG09	28.929		0.14	6	5.7945	5.86359	6.37032	12.2689	0.3	-0.287911	-0.218817	0.846	3.6
P1	IM	SHT1	844	LG09	29.929		0.12	7	5.79536	5.86928	6.35312	12.272	0.3	-0.278878	-0.204961	0.814	3.6
P1	IM	SHT1	845	LG09	30.929		0.11	7	5.79536	5.8773	6.33077	12.2756	0.3	-0.267706	-0.185764	0.786	3.6
P1	IM	SHT1	846	LG09	31.929		0.09	7	5.79435	5.88793	6.30276	12.2798	0.3	-0.254207	-0.160628	0.76	3.6
P1	IM	SHT1	847	LG09	32.929		0.08	7	5.79216	5.90141	6.26856	12.2843	0.2	-0.238197	-0.128955	0.738	3.6
P1	IM	SHT1	848	LG09	33.929		0.06	7	5.78869	5.91793	6.22772	12.2887	0.2	-0.219514	-0.0902775	0.717	3.6
P1	IM	SHT1	849	LG09	34.929		0.05	7	5.78387	5.93759	6.17995	12.2928	0.1	-0.198037	-0.044319	0.7	3.6
P1	IM	SHT1	850	LG09	35.929		0.04	7	5.77773	5.96039	6.12515	12.2959	0.1	-0.173712	0.00894925	0.685	3.6
P1	IM	SHT1	851	LG09	36.929		0.03	8	5.77007	5.98648	6.06312	12.2974	0.1	-0.146524	0.0698772	0.672	3.6
P1	IM	SHT1	852	LG09	37.929		0.03	10	5.76087	6.01592	5.99366	12.2967	0.1	-0.116396	0.138659	0.663	3.6
P1	IM	SHT1	853	LG09	38.929		0.04	11	5.75072	6.0478	5.91821	12.2929	0.1	-0.0837443	0.213337	0.655	3.6
P1	IM	SHT1	854	LG09	39.929		0.05	11	5.74003	6.08138	5.83812	12.2857	0.2	-0.0490454	0.292302	0.651	3.6
P1	IM	SHT1	855	LG09	40.929		0.06	12	5.72892	6.11625	5.75436	12.2747	0.3	-0.012717	0.37461	0.648	3.6
P1	IM	SHT1	856	LG09	41.929		0.08	12	5.71826	6.15092	5.66959	12.26	0.4	0.0243349	0.456989	0.649	3.6
P1	IM	SHT1	857	LG09	42.929		0.11	13	5.70822	6.18483	5.58519	12.2419	0.6	0.0615181	0.538124	0.652	3.6
P1	IM	SHT1	858	LG09	43.929		0.15	13	5.69964	6.21651	5.50393	12.2216	0.7	0.097855	0.614718	0.657	3.6
P1	IM	SHT1	859	LG09	44.929		0.19	13	5.69277	6.24532	5.42732	12.2	0.9	0.132725	0.685273	0.665	3.6
P1	IM	SHT1	860	LG09	45.929		0.23	12	5.68805	6.27041	5.35711	12.1785	1.1	0.165467	0.747835	0.676	3.6
P1	IM	SHT1	861	LG09	46.929		0.28	12	5.68535	6.29178	5.29371	12.1579	1.2	0.195819	0.802251	0.689	3.6
P1	IM	SHT1	862	LG09	47.929		0.34	11	5.68503	6.30881	5.23835	12.1394	1.4	0.223342	0.847122	0.704	3.6
P1	IM	SHT1	863	LG09	48.929		0.39	11	5.68675	6.32191	5.19063	12.1234	1.5	0.248063	0.883219	0.723	3.6
P1	IM	SHT1	864	LG09	49.929		0.45	10	5.69064	6.33088	5.151	12.1107	1.6	0.26982	0.910068	0.744	3.6
P1	IM	SHT1	865	LG09	50.929		0.5	10	5.69626	6.33631	5.11867	12.1012	1.7	0.288795	0.928839	0.767	3.6
P1	IM	SHT1	866	LG09	51.929		0.56	9	5.70356	6.33831	5.09351	12.0949	1.8	0.305022	0.939772	0.794	3.6
P1	IM	SHT1	867	LG09	52.929		0.61	8	5.71217	6.33738	5.07476	12.0916	1.8	0.318704	0.94392	0.823	3.6
P1	IM	SHT1	868	LG09	53.929		0.66	7	5.72183	6.33394	5.06179	12.0911	1.8	0.330022	0.94213	0.855	3.6
P1	IM	SHT1	869	LG09	54.929		0.71	7	5.73227	6.3284	5.05392	12.0928	1.8	0.339177	0.935307	0.89	3.6
P1	IM	SHT1	870	LG09	55.929		0.76	6	5.7433	6.32105	5.05065	12.0966	1.7	0.346328	0.924076	0.927	3.6
P1	IM	SHT1	871	LG09	56.929		0.81	5	5.75469	6.31226	5.05134	12.1019	1.7	0.351675	0.90925	0.968	3.6
P1	IM	SHT1	872	LG09	57.662	contig_810_1779997	0.84	4	5.76316	6.30508	5.05405	12.1067	1.7	0.354552	0.896479	1	3.6
P1	IM	SHT1	873	LG09	58.662		0.58	4	5.89704	6.20016	5.13272	12.167	1.2	0.382161	0.685274	0.992	3.6
P1	IM	SHT1	874	LG09	58.91	contig_810_1388110	0.5	4	5.94521	6.15966	5.17949	12.1883	1	0.382859	0.597318	1	3.6
P1	IM	SHT1	875	LG09	59.91		0.63	5	5.87047	6.24435	5.1207	12.1421	1.4	0.374884	0.74876	0.965	3.6
P1	IM	SHT1	876	LG09	60.91		0.75	5	5.79598	6.31107	5.12266	12.1087	1.6	0.336663	0.851755	0.959	3.6
P1	IM	SHT1	877	LG09	61.91		0.84	5	5.72808	6.35387	5.1832	12.0974	1.7	0.27244	0.898232	0.983	3.6
P1	IM	SHT1	878	LG09	62.22	contig_810_318316	0.86	4	5.7089	6.36237	5.21121	12.0982	1.7	0.248845	0.902316	0.996	3.6
P1	IM	SHT1	879	LG09	63.22		0.86	6	5.76472	6.35159	5.09927	12.074	1.9	0.332721	0.919598	0.951	3.6
P1	IM	SHT1	880	LG09	64.22		0.8	6	5.85777	6.29403	5.06274	12.0913	1.8	0.397511	0.833776	0.948	3.6
P1	IM	SHT1	881	LG09	65.22		0.7	4	5.97538	6.20512	5.09739	12.1342	1.4	0.438995	0.668732	0.987	3.6
P1	IM	SHT1	882	LG09	65.429	contig_916_741375	0.69	4	6	6.18548	5.11111	12.1436	1.4	0.444444	0.629928	1	3.6
P1	IM	SHT1	883	LG09	66.429		0.8	5	6.05264	6.20438	5.03492	12.1026	1.7	0.508858	0.660604	0.975	3.6
P1	IM	SHT1	884	LG09	67.28	contig_916_1792932	0.91	4	6.05172	6.22764	5.04	12.0883	1.8	0.505862	0.68178	1	3.6
P1	IM	SHT1	885	LG10	0	contig_905_340729	3.34	4	6.78912	5.98285	4.17074	11.5171	6.4	1.30919	0.502924	1	3.6
P1	IM	SHT1	886	LG10	1		4.1	5	6.88882	5.94535	3.92744	11.3335	7.9	1.48069	0.537222	0.988	3.6
P1	IM	SHT1	887	LG10	1.281	contig_1336_13291123	4.28	4	6.91026	5.93043	3.89474	11.3047	8.2	1.50776	0.527938	1	3.6
P1	IM	SHT1	888	LG10	1.648	contig_905_340672	3.91	4	6.87013	5.95614	4.025	11.3873	7.5	1.42256	0.508575	1	3.6
P1	IM	SHT1	889	LG10	2.648		3.98	5	6.93504	5.92516	3.92868	11.3206	8	1.50318	0.493299	0.972	3.6
P1	IM	SHT1	890	LG10	3.648		3.88	6	6.96826	5.88874	3.93559	11.3358	7.9	1.51634	0.436811	0.97	3.6
P1	IM	SHT1	891	LG10	4.648		3.61	5	6.93783	5.86776	4.03497	11.4413	7.1	1.45143	0.381358	0.994	3.6
P1	IM	SHT1	892	LG10	4.791	contig_1019_2561338	3.56	4	6.92549	5.86811	4.05517	11.4635	6.9	1.43516	0.377775	0.999	3.6
P1	IM	SHT1	893	LG10	5.791		3.64	5	6.95803	5.88864	3.99526	11.397	7.4	1.48139	0.411997	0.956	3.6
P1	IM	SHT1	894	LG10	6.791		3.72	6	6.98982	5.91052	3.93725	11.3282	8	1.52629	0.446988	0.916	3.6
P1	IM	SHT1	895	LG10	7.791		3.8	7	7.02052	5.93366	3.88184	11.2579	8.6	1.56934	0.482481	0.879	3.6
P1	IM	SHT1	896	LG10	8.791		3.87	8	7.04979	5.958	3.82966	11.1871	9.1	1.61007	0.51828	0.844	3.6
P1	IM	SHT1	897	LG10	9.791		3.94	8	7.07724	5.98344	3.78128	11.1165	9.7	1.64798	0.554183	0.812	3.6
P1	IM	SHT1	898	LG10	10.791		4.01	9	7.10241	6.01002	3.73689	11.047	10.3	1.68276	0.590372	0.782	3.6
P1	IM	SHT1	899	LG10	11.791		4.07	9	7.12494	6.03758	3.69705	10.9799	10.8	1.71394	0.626578	0.755	3.6
P1	IM	SHT1	900	LG10	12.791		4.12	10	7.14431	6.06625	3.66161	10.9156	11.3	1.74135	0.663294	0.73	3.6
P1	IM	SHT1	901	LG10	13.791		4.17	11	7.16016	6.0959	3.63095	10.8552	11.8	1.76461	0.700337	0.708	3.6
P1	IM	SHT1	902	LG10	14.791		4.2	11	7.17222	6.12629	3.60544	10.7998	12.3	1.78339	0.737459	0.688	3.6
P1	IM	SHT1	903	LG10	15.791		4.23	12	7.18002	6.15757	3.58482	10.7497	12.7	1.7976	0.775154	0.671	3.6
P1	IM	SHT1	904	LG10	16.791		4.25	12	7.18354	6.18925	3.56972	10.7062	13	1.80691	0.812625	0.656	3.6
P1	IM	SHT1	905	LG10	17.791		4.26	13	7.1824	6.22144	3.55983	10.6693	13.3	1.81128	0.850329	0.643	3.6
P1	IM	SHT1	906	LG10	18.791		4.26	13	7.17687	6.25346	3.5559	10.6403	13.6	1.81049	0.88708	0.632	3.6
P1	IM	SHT1	907	LG10	19.791		4.25	14	7.16672	6.28535	3.5576	10.619	13.7	1.80456	0.923196	0.624	3.6
P1	IM	SHT1	908	LG10	20.791		4.23	14	7.15252	6.31626	3.56574	10.6066	13.8	1.79339	0.957136	0.618	3.6
P1	IM	SHT1	909	LG10	21.791		4.2	15	7.13424	6.34613	3.58003	10.6028	13.9	1.77711	0.988989	0.614	3.6
P1	IM	SHT1	910	LG10	22.791		4.16	15	7.11274	6.374	3.60127	10.6087	13.8	1.75574	1.017	0.613	3.6
P1	IM	SHT1	911	LG10	23.791		4.11	15	7.08839	6.39953	3.62943	10.6241	13.7	1.72948	1.04062	0.614	3.6
P1	IM	SHT1	912	LG10	24.791		4.05	15	7.06184	6.42219	3.66471	10.6492	13.5	1.69856	1.05892	0.617	3.6
P1	IM	SHT1	913	LG10	25.791		3.98	15	7.03374	6.44149	3.70721	10.6841	13.2	1.66327	1.07101	0.622	3.6
P1	IM	SHT1	914	LG10	26.791		3.89	15	7.00476	6.45702	3.7569	10.7285	12.9	1.62393	1.0762	0.629	3.6
P1	IM	SHT1	915	LG10	27.791		3.81	15	6.97547	6.46852	3.81358	10.782	12.4	1.58095	1.07399	0.639	3.6
P1	IM	SHT1	916	LG10	28.791		3.71	14	6.94654	6.47566	3.87706	10.844	11.9	1.53474	1.06386	0.651	3.6
P1	IM	SHT1	917	LG10	29.791		3.6	14	6.91797	6.47889	3.9462	10.9128	11.4	1.48589	1.04681	0.665	3.6
P1	IM	SHT1	918	LG10	30.791		3.5	13	6.89034	6.47805	4.02058	10.9875	10.7	1.43488	1.02259	0.682	3.6
P1	IM	SHT1	919	LG10	31.791		3.38	12	6.86362	6.47366	4.09895	11.0663	10.1	1.38233	0.992378	0.701	3.6
P1	IM	SHT1	920	LG10	32.791		3.27	12	6.83772	6.46631	4.17994	11.1472	9.5	1.32889	0.95748	0.722	3.6
P1	IM	SHT1	921	LG10	33.791		3.15	11	6.8129	6.45616	4.26276	11.2289	8.8	1.27507	0.918333	0.746	3.6
P1	IM	SHT1	922	LG10	34.791		3.03	10	6.789	6.44387	4.34611	11.3098	8.1	1.22144	0.876322	0.772	3.6
P1	IM	SHT1	923	LG10	35.791		2.91	9	6.76595	6.42992	4.42897	11.3885	7.5	1.16849	0.832454	0.801	3.6
P1	IM	SHT1	924	LG10	36.791		2.79	8	6.74372	6.41472	4.51047	11.4642	6.9	1.11662	0.787629	0.832	3.6
P1	IM	SHT1	925	LG10	37.791		2.68	7	6.72224	6.39869	4.5899	11.5359	6.3	1.06617	0.742619	0.866	3.6
P1	IM	SHT1	926	LG10	38.791		2.56	7	6.70144	6.38218	4.66666	11.6033	5.7	1.01739	0.698129	0.902	3.6
P1	IM	SHT1	927	LG10	39.791		2.46	6	6.68135	6.3654	4.74044	11.6661	5.2	0.970453	0.65451	0.941	3.6
P1	IM	SHT1	928	LG10	40.791		2.35	5	6.66188	6.34863	4.81091	11.7242	4.8	0.925486	0.612242	0.983	3.6
P1	IM	SHT1	929	LG10	40.903	contig_880_17510282	2.34	5	6.65974	6.34677	4.81858	11.7305	4.7	0.920576	0.607606	0.988	3.6
P1	IM	SHT1	930	LG10	41.903		2.3	6	6.6402	6.37157	4.79391	11.7098	4.9	0.923145	0.654524	0.951	3.6
P1	IM	SHT1	931	LG10	42.903		2.24	6	6.60863	6.39236	4.78249	11.7021	4.9	0.913071	0.696802	0.923	3.6
P1	IM	SHT1	932	LG10	43.903		2.16	7	6.56418	6.40855	4.78559	11.7087	4.9	0.889297	0.733669	0.906	3.6
P1	IM	SHT1	933	LG10	44.903		2.06	7	6.5064	6.41997	4.80363	11.7294	4.7	0.851383	0.764954	0.898	3.6
P1	IM	SHT1	934	LG10	45.903		1.95	7	6.43574	6.42679	4.836	11.7624	4.5	0.79987	0.790916	0.9	3.6
P1	IM	SHT1	935	LG10	46.903		1.83	6	6.355	6.42911	4.88104	11.8044	4.1	0.736983	0.811093	0.912	3.6
P1	IM	SHT1	936	LG10	47.903		1.72	6	6.26999	6.42662	4.93617	11.8516	3.7	0.666913	0.823545	0.934	3.6
P1	IM	SHT1	937	LG10	48.903		1.61	5	6.18854	6.41837	4.99867	11.901	3.3	0.594938	0.824764	0.966	3.6
P1	IM	SHT1	938	LG10	49.73	contig_880_29031213	1.52	4	6.12821	6.40678	5.05405	11.9421	3	0.537076	0.81565	1	3.6
P1	IM	SHT1	939	LG10	50.57	contig_880_30515438	1.45	4	6.38298	6.3063	5.0548	11.9588	2.9	0.664088	0.587409	1	3.6
P1	IM	SHT1	940	LG10	51.57		1.66	4	6.08329	6.43831	4.99658	11.9066	3.3	0.543357	0.898371	0.983	3.6
P1	IM	SHT1	941	LG10	51.872	contig_880_29642779	1.75	4	6	6.4661	4.98592	11.889	3.4	0.507042	0.973144	1	3.6
P1	IM	SHT1	942	LG10	52.872		1.98	5	5.84626	6.55293	4.90777	11.7988	4.2	0.469247	1.17592	0.946	3.6
P1	IM	SHT1	943	LG10	53.872		2.14	6	5.74462	6.59504	4.87495	11.7548	4.5	0.434836	1.28525	0.944	3.6
P1	IM	SHT1	944	LG10	54.872		2.16	4	5.70891	6.57852	4.89782	11.7861	4.3	0.405545	1.27515	0.995	3.6
P1	IM	SHT1	945	LG10	54.927	contig_880_33024221	2.15	4	5.70844	6.57596	4.90083	11.79	4.2	0.403801	1.27132	0.999	3.6
P1	IM	SHT1	946	LG10	55.592	contig_880_33024069	2.03	4	5.71739	6.58765	5.00009	11.8224	4	0.358653	1.22891	1	3.6
P1	IM	SHT1	947	LG10	56.592		1.92	5	5.93887	6.53186	4.95361	11.8382	3.8	0.492628	1.08562	0.99	3.6
P1	IM	SHT1	948	LG10	56.874	contig_880_33490524	1.86	4	6.02174	6.49117	4.95782	11.863	3.6	0.531959	1.00139	1	3.6
P1	IM	SHT1	949	LG10	57.874		1.97	5	5.89966	6.54068	4.94164	11.8278	3.9	0.47901	1.12003	0.983	3.6
P1	IM	SHT1	950	LG10	58.223	contig_880_33973016	1.96	4	5.86957	6.5391	4.95718	11.8384	3.8	0.456192	1.12573	1	3.6
P1	IM	SHT1	951	LG10	59.143	contig_880_34597808	1.77	4	5.93617	6.50442	5	11.8834	3.5	0.468085	1.03634	1	3.6
P1	IM	SHT1	952	LG10	59.735	contig_880_34737866	1.76	4	6.11764	6.46621	4.97737	11.8861	3.4	0.570134	0.91871	0.999	3.6
P1	IM	SHT1	953	LG10	60.735		1.65	5	6.06891	6.45111	4.94789	11.8867	3.4	0.560514	0.942712	0.971	3.6
P1	IM	SHT1	954	LG10	61.563	contig_880_35050592	1.41	4	6.04348	6.375	5.01538	11.9698	2.8	0.514047	0.845569	1	3.6
P1	IM	SHT1	955	LG10	62.563		1.09	5	6.05102	6.34302	5.11118	12.0276	2.3	0.469921	0.761923	0.95	3.6
P1	IM	SHT1	956	LG10	63.563		0.74	5	6.07018	6.26858	5.2648	12.1184	1.6	0.402692	0.601092	0.954	3.6
P1	IM	SHT1	957	LG10	64.423	contig_1950_1508897	0.47	4	6.08831	6.17876	5.42254	12.1967	0.9	0.33289	0.423335	0.999	3.6
P1	IM	SHT1	958	LG10	64.838	contig_1950_683679	0.93	4	6.08	6.28947	5.19403	12.0849	1.8	0.442985	0.652459	1	3.6
P1	IM	SHT1	959	LG10	65.838		0.96	5	6.08103	6.29448	5.16161	12.0703	2	0.459711	0.673155	0.971	3.6
P1	IM	SHT1	960	LG10	66.838		0.97	5	6.08895	6.28794	5.14348	12.0659	2	0.472737	0.671724	0.965	3.6
P1	IM	SHT1	961	LG10	67.838		0.97	4	6.10361	6.27047	5.1399	12.0718	1.9	0.481854	0.648714	0.985	3.6
P1	IM	SHT1	962	LG10	68.263	contig_1950_3018163	0.96	4	6.11111	6.26016	5.14286	12.0772	1.9	0.484127	0.633178	1	3.6
P1	IM	SHT1	963	LG10	69.263		0.87	4	6.00641	6.27799	5.18586	12.0951	1.8	0.410273	0.681854	0.988	3.6
P1	IM	SHT1	964	LG10	69.588	contig_1950_3482482	0.82	4	5.97872	6.27268	5.2223	12.112	1.6	0.378214	0.672172	1	3.6
P1	IM	SHT1	965	LG10	70.588		0.9	5	6.01016	6.29516	5.16475	12.0801	1.9	0.422708	0.707704	0.967	3.6
P1	IM	SHT1	966	LG10	71.588		0.95	5	6.05124	6.29484	5.13896	12.0682	2	0.45614	0.69974	0.967	3.6
P1	IM	SHT1	967	LG10	72.588		0.97	4	6.09709	6.27406	5.14259	12.0754	1.9	0.477248	0.654219	0.999	3.6
P1	IM	SHT1	968	LG10	72.609	contig_1950_4115302	0.97	4	6.09804	6.27344	5.14296	12.0757	1.9	0.477539	0.652937	1	3.6
P1	IM	SHT1	969	LG10	73.609		1.23	5	5.91052	6.42643	5.11893	11.9965	2.6	0.395796	0.911709	0.972	3.6
P1	IM	SHT1	970	LG10	73.982	contig_1950_4422569	1.2	4	5.88236	6.43113	5.18317	12.0202	2.4	0.349597	0.898366	1	3.6
P1	IM	SHT1	971	LG10	74.982		1.1	4	5.96501	6.34872	5.10978	12.0382	2.2	0.427615	0.81132	0.989	3.6
P1	IM	SHT1	972	LG10	75.094	contig_1950_4719066	1.08	4	5.98039	6.33051	5.1129	12.0489	2.1	0.433744	0.783861	1	3.6
P1	IM	SHT1	973	LG10	76.094		1.35	5	5.85904	6.42032	5.03728	11.9712	2.8	0.41088	0.97216	0.98	3.6
P1	IM	SHT1	974	LG10	76.991	contig_1950_6756136	1.53	4	5.77551	6.46218	5.03175	11.9396	3	0.371882	1.05856	1	3.6
P1	IM	SHT1	975	LG10	77.991		2.16	5	5.62614	6.60715	4.89713	11.7638	4.4	0.364503	1.34552	0.981	3.6
P1	IM	SHT1	976	LG10	78.611	contig_1950_7077089	2.42	4	5.56002	6.63558	4.88891	11.7311	4.7	0.335553	1.41111	1	3.6
P1	IM	SHT1	977	LG10	79.538	contig_1950_7581662	2.18	4	5.41176	6.60833	5	11.7876	4.2	0.205882	1.40245	1	3.6
P1	IM	SHT1	978	LG10	80.538		2.66	5	5.15328	6.76129	5.06726	11.6263	5.6	0.0430078	1.65101	0.976	3.6
P1	IM	SHT1	979	LG10	81.538		2.91	5	5.07127	6.80803	5.18192	11.6063	5.7	-0.0553261	1.68144	0.994	3.6
P1	IM	SHT1	980	LG10	81.678	contig_1950_7671640	2.92	4	5.06897	6.80721	5.20329	11.6151	5.7	-0.0671624	1.67109	1	3.6
P1	IM	SHT1	981	LG10	82.678		2.38	4	5.23247	6.72383	5.17503	11.7333	4.7	0.0287177	1.52008	0.996	3.6
P1	IM	SHT1	982	LG10	82.758	contig_1032_394685	2.32	4	5.25424	6.70891	5.17766	11.7532	4.5	0.0382872	1.49297	1	3.6
P1	IM	SHT1	983	LG10	83.758		2.89	5	5.14318	6.82029	5.06669	11.5755	6	0.0382426	1.71536	0.976	3.6
P1	IM	SHT1	984	LG10	84.752	contig_1032_2137875	3.1	4	5.11475	6.81962	5.08503	11.5725	6	0.0148596	1.71972	1	3.6
P1	IM	SHT1	985	LG10	85.752		2.92	5	5.14572	6.81136	5.03	11.5686	6	0.0578574	1.7235	0.967	3.6
P1	IM	SHT1	986	LG10	86.752		2.61	5	5.22627	6.76019	5.01511	11.6377	5.5	0.105579	1.6395	0.962	3.6
P1	IM	SHT1	987	LG10	87.752		2.21	5	5.35254	6.66883	5.03719	11.7631	4.4	0.157678	1.47397	0.984	3.6
P1	IM	SHT1	988	LG10	88.157	contig_1032_3406414	2.03	4	5.4127	6.6226	5.05588	11.8223	4	0.178407	1.38831	1	3.6
P1	IM	SHT1	989	LG10	89.157		2.16	5	5.33998	6.66525	5.06518	11.7741	4.4	0.137397	1.46266	0.99	3.6
P1	IM	SHT1	990	LG10	89.432	contig_1032_3487458	2.1	4	5.34921	6.64018	5.09286	11.8059	4.1	0.128171	1.41915	1	3.6
P1	IM	SHT1	991	LG10	90.432		2.17	5	5.34479	6.66407	5.00765	11.7574	4.5	0.168571	1.48785	0.971	3.6
P1	IM	SHT1	992	LG10	91.432		2.08	5	5.37881	6.64596	4.98096	11.7755	4.3	0.198923	1.46607	0.969	3.6
P1	IM	SHT1	993	LG10	92.432		1.88	4	5.46148	6.58674	4.99418	11.8513	3.7	0.233649	1.35891	0.994	3.6
P1	IM	SHT1	994	LG10	92.575	contig_1032_3906135	1.84	4	5.47826	6.57391	5	11.8673	3.6	0.23913	1.33478	1	3.6
P1	IM	SHT1	995	LG10	93.575		1.6	5	5.52425	6.53413	5.02955	11.9138	3.2	0.247354	1.25723	0.982	3.6
P1	IM	SHT1	996	LG10	94.409	contig_1032_4651205	1.34	4	5.60292	6.46853	5.08532	11.9865	2.6	0.2588	1.12441	1	3.6
P1	IM	SHT2	1	LG01	0	contig_3095_2851412	0.22	4	4.81378	4.87068	4.46503	5.62656	0.4	0.174377	0.231275	0.977	3.7
P1	IM	SHT2	2	LG01	1		0.21	5	4.81695	4.86803	4.45827	5.62577	0.5	0.179337	0.230419	0.925	3.7
P1	IM	SHT2	3	LG01	2		0.2	6	4.82227	4.86088	4.45805	5.62614	0.4	0.18211	0.220722	0.889	3.7
P1	IM	SHT2	4	LG01	3		0.18	6	4.83015	4.8493	4.46515	5.6277	0.4	0.182499	0.201651	0.871	3.7
P1	IM	SHT2	5	LG01	4		0.16	6	4.84014	4.83438	4.47937	5.63015	0.4	0.180385	0.174623	0.869	3.7
P1	IM	SHT2	6	LG01	5		0.14	5	4.85095	4.818	4.49954	5.63304	0.3	0.175707	0.142749	0.885	3.7
P1	IM	SHT2	7	LG01	6		0.13	5	4.86079	4.80225	4.52373	5.63595	0.3	0.168529	0.109993	0.917	3.7
P1	IM	SHT2	8	LG01	7		0.11	4	4.86821	4.78861	4.54994	5.63864	0.2	0.159137	0.0795376	0.966	3.7
P1	IM	SHT2	9	LG01	7.534	contig_3095_1930115	0.1	4	4.87089	4.78246	4.56413	5.63995	0.2	0.153381	0.0649499	0.999	3.7
P1	IM	SHT2	10	LG01	8.534		0.1	5	4.87102	4.78754	4.5564	5.63897	0.2	0.15731	0.0738255	0.957	3.7
P1	IM	SHT2	11	LG01	9.534		0.1	5	4.87031	4.79183	4.55204	5.6383	0.2	0.159139	0.0806574	0.927	3.7
P1	IM	SHT2	12	LG01	10.534		0.1	6	4.86891	4.79477	4.5519	5.63808	0.2	0.158504	0.0843582	0.909	3.7
P1	IM	SHT2	13	LG01	11.534		0.1	6	4.86698	4.79591	4.55644	5.63838	0.2	0.15527	0.0841981	0.903	3.7
P1	IM	SHT2	14	LG01	12.534		0.09	5	4.86461	4.79516	4.56537	5.63919	0.2	0.149623	0.0801738	0.91	3.7
P1	IM	SHT2	15	LG01	13.534		0.09	5	4.8618	4.79286	4.57769	5.64036	0.2	0.142059	0.0731094	0.928	3.7
P1	IM	SHT2	16	LG01	14.534		0.08	4	4.85853	4.78947	4.59218	5.64172	0.2	0.133175	0.0641191	0.959	3.7
P1	IM	SHT2	17	LG01	15.509	contig_3098_951780	0.07	4	4.85484	4.78571	4.60714	5.64308	0.1	0.123848	0.0547235	1	3.7
P1	IM	SHT2	18	LG01	16.509		0.04	4	4.74478	4.82297	4.65185	5.64675	0.1	0.0464645	0.12466	0.979	3.7
P1	IM	SHT2	19	LG01	16.761	contig_3098_1593494	0.04	4	4.71873	4.83038	4.66664	5.64658	0.1	0.0260474	0.137696	1	3.7
P1	IM	SHT2	20	LG01	17.761		0.05	4	4.69436	4.84073	4.6719	5.64529	0.1	0.011231	0.157601	0.996	3.7
P1	IM	SHT2	21	LG01	17.818	contig_3098_1272425	0.05	4	4.69355	4.8407	4.67274	5.6453	0.1	0.0104045	0.157557	1	3.7
P1	IM	SHT2	22	LG01	18.818		0	4	4.75007	4.7812	4.73054	5.65106	0	0.00976579	0.0408971	0.983	3.7
P1	IM	SHT2	23	LG01	19.371	contig_3098_2009112	0	3	4.78333	4.74782	4.76366	5.65129	0	0.00983683	-0.0256813	1	3.7
P1	IM	SHT2	24	LG01	20.371		0	3	4.79242	4.74845	4.75324	5.65117	0	0.0195891	-0.0243798	0.975	3.7
P1	IM	SHT2	25	LG01	21.371		0	3	4.80147	4.74931	4.74307	5.65095	0	0.0292012	-0.0229574	0.981	3.7
P1	IM	SHT2	26	LG01	21.999	contig_3098_2232134	0.01	3	4.80702	4.75	4.73685	5.65078	0	0.0350838	-0.0219377	1	3.7
P1	IM	SHT2	27	LG01	22.584	contig_3098_2486255	0.12	4	4.84746	4.64655	4.90909	5.63774	0.2	-0.0308166	-0.231723	1	3.7
P1	IM	SHT2	28	LG01	23.584		0.09	4	4.8669	4.66095	4.85756	5.64136	0.2	0.0046684	-0.201273	0.97	3.7
P1	IM	SHT2	29	LG01	24.584		0.07	4	4.88451	4.6793	4.79901	5.64385	0.1	0.0427501	-0.162456	0.971	3.7
P1	IM	SHT2	30	LG01	25.547	contig_2019_1224432	0.06	4	4.9	4.69824	4.74082	5.64439	0.1	0.0795884	-0.122172	1	3.7
P1	IM	SHT2	31	LG01	26.547		0.08	5	4.92196	4.69048	4.72673	5.64185	0.2	0.0976171	-0.133865	0.949	3.7
P1	IM	SHT2	32	LG01	27.547		0.1	5	4.94121	4.68492	4.70977	5.63919	0.2	0.11572	-0.140563	0.912	3.7
P1	IM	SHT2	33	LG01	28.547		0.11	6	4.95636	4.68267	4.68987	5.63669	0.3	0.133243	-0.14044	0.889	3.7
P1	IM	SHT2	34	LG01	29.547		0.13	6	4.96644	4.6844	4.66757	5.63457	0.3	0.149436	-0.132602	0.881	3.7
P1	IM	SHT2	35	LG01	30.547		0.14	6	4.97123	4.68988	4.6444	5.63294	0.3	0.163418	-0.117934	0.886	3.7
P1	IM	SHT2	36	LG01	31.547		0.16	5	4.97118	4.69813	4.62241	5.63179	0.3	0.17438	-0.0986636	0.906	3.7
P1	IM	SHT2	37	LG01	32.547		0.17	5	4.96718	4.7078	4.60354	5.63111	0.4	0.18182	-0.0775585	0.94	3.7
P1	IM	SHT2	38	LG01	33.547		0.18	4	4.96027	4.71775	4.58885	5.63087	0.4	0.185709	-0.0568123	0.988	3.7
P1	IM	SHT2	39	LG01	33.765	contig_460_5388070	0.18	4	4.95848	4.71987	4.58625	5.63087	0.4	0.186115	-0.0524924	1	3.7
P1	IM	SHT2	40	LG01	34.765		0.13	4	4.94777	4.70149	4.64985	5.6366	0.3	0.148957	-0.0973148	0.974	3.7
P1	IM	SHT2	41	LG01	35.703	contig_460_5383955	0.09	4	4.92063	4.69369	4.71429	5.64181	0.2	0.103175	-0.123767	1	3.7
P1	IM	SHT2	42	LG01	36.703		0.04	5	4.8717	4.70658	4.72605	5.64618	0.1	0.0728271	-0.0922924	0.939	3.7
P1	IM	SHT2	43	LG01	37.43	contig_460_13484237	0.02	4	4.82437	4.73262	4.7273	5.6496	0	0.0485355	-0.0432115	1	3.7
P1	IM	SHT2	44	LG01	38.43		0.04	4	4.79359	4.80229	4.64358	5.64703	0.1	0.0750033	0.0837031	0.971	3.7
P1	IM	SHT2	45	LG01	38.884	contig_460_10920370	0.07	4	4.77778	4.82727	4.61404	5.64398	0.1	0.0818713	0.131366	1	3.7
P1	IM	SHT2	46	LG01	39.846	contig_460_19454750	0.04	4	4.78327	4.69409	4.8597	5.64688	0.1	-0.0382141	-0.127396	0.998	3.7
P1	IM	SHT2	47	LG01	40.846		0.01	4	4.80252	4.73347	4.76634	5.65067	0	0.0180901	-0.0509644	0.986	3.7
P1	IM	SHT2	48	LG01	41.338	contig_460_19960598	0.01	3	4.80952	4.75455	4.7193	5.65042	0	0.0451128	-0.00986557	1	3.7
P1	IM	SHT2	49	LG01	42.338		0.01	5	4.72684	4.80329	4.70932	5.64967	0	0.00876107	0.0852065	0.918	3.7
P1	IM	SHT2	50	LG01	43.338		0.07	5	4.62953	4.84955	4.70339	5.6424	0.2	-0.0369313	0.183089	0.925	3.7
P1	IM	SHT2	51	LG01	44.181	contig_609_3648112	0.14	4	4.56364	4.86885	4.71698	5.63558	0.3	-0.0766697	0.228537	1	3.7
P1	IM	SHT2	52	LG01	45.148	contig_609_15845627	0.04	4	4.69845	4.83116	4.69411	5.64698	0.1	0.00217158	0.134878	0.996	3.7
P1	IM	SHT2	53	LG01	46.148		0.04	4	4.71456	4.83037	4.66559	5.64641	0.1	0.0244841	0.140291	0.978	3.7
P1	IM	SHT2	54	LG01	46.447	contig_83_5099020	0.04	4	4.72131	4.82759	4.66038	5.64653	0.1	0.0304671	0.136742	1	3.7
P1	IM	SHT2	55	LG01	46.706	contig_83_8406441	0.14	4	4.64516	4.88596	4.62963	5.6361	0.3	0.00776583	0.248569	1	3.7
P1	IM	SHT2	56	LG01	47.547	contig_609_15845479	0	3	4.75	4.77193	4.75	5.65139	0	0	0.0219298	1	3.7
P1	IM	SHT2	57	LG01	48.547		0.02	4	4.75226	4.80765	4.67748	5.64871	0	0.0373924	0.0927858	0.984	3.7
P1	IM	SHT2	58	LG01	49.25	contig_923_20935954	0.06	4	4.75806	4.82883	4.63158	5.64514	0.1	0.0632428	0.134007	1	3.7
P1	IM	SHT2	59	LG01	49.885	contig_923_17824828	0.15	4	4.78333	4.85841	4.54386	5.63504	0.3	0.119737	0.194811	1	3.7
P1	IM	SHT2	60	LG01	50.885		0.2	4	4.93207	4.79893	4.51239	5.62823	0.4	0.209841	0.0766986	0.989	3.7
P1	IM	SHT2	61	LG01	51.06	contig_923_6116401	0.23	4	4.95743	4.78904	4.50876	5.62588	0.5	0.224336	0.0559409	0.998	3.7
P1	IM	SHT2	62	LG01	51.864	contig_923_2892577	0.2	4	4.94915	4.77876	4.53448	5.62934	0.4	0.207335	0.0369434	1	3.7
P1	IM	SHT2	63	LG01	52.864		0.14	4	4.93839	4.76262	4.57679	5.63533	0.3	0.1808	0.00502465	0.992	3.7
P1	IM	SHT2	64	LG01	53.128	contig_1206_419623	0.13	4	4.92982	4.76068	4.58929	5.63727	0.3	0.170269	0.00112862	1	3.7
P1	IM	SHT2	65	LG01	54.051	contig_1654_410829	0.27	4	4.96491	4.79662	4.47272	5.62068	0.5	0.246091	0.0778009	1	3.7
P1	IM	SHT2	66	LG01	55.051		0.21	4	4.93096	4.79968	4.50424	5.62767	0.4	0.213359	0.082079	0.978	3.7
P1	IM	SHT2	67	LG01	56.051		0.14	4	4.88557	4.80314	4.54536	5.63545	0.3	0.170106	0.0876729	0.993	3.7
P1	IM	SHT2	68	LG01	56.229	contig_1648_3173422	0.13	4	4.87719	4.80342	4.55357	5.63678	0.3	0.161811	0.0880366	1	3.7
P1	IM	SHT2	69	LG01	57.229		0.17	6	4.87633	4.83235	4.51531	5.62972	0.4	0.180508	0.136532	0.934	3.7
P1	IM	SHT2	70	LG01	58.229		0.19	5	4.8705	4.84503	4.52024	5.62871	0.4	0.175129	0.149654	0.956	3.7
P1	IM	SHT2	71	LG01	58.729	contig_1651_38905	0.18	4	4.86763	4.84213	4.5373	5.63085	0.4	0.165164	0.139667	1	3.7
P1	IM	SHT2	72	LG01	59.729		0.15	6	4.87292	4.8285	4.53216	5.63189	0.3	0.170377	0.125964	0.894	3.7
P1	IM	SHT2	73	LG01	60.729		0.1	5	4.87946	4.79381	4.5735	5.63864	0.2	0.152982	0.06733	0.895	3.7
P1	IM	SHT2	74	LG01	61.696	contig_1989_241013	0.06	4	4.87273	4.7623	4.64151	5.64524	0.1	0.115609	0.00517673	1	3.7
P1	IM	SHT2	75	LG01	62.696		0.04	4	4.85813	4.75923	4.66618	5.64717	0.1	0.0959703	-0.0029247	0.964	3.7
P1	IM	SHT2	76	LG01	63.696		0.02	4	4.84237	4.75544	4.69257	5.64883	0	0.0748994	-0.0120296	0.945	3.7
P1	IM	SHT2	77	LG01	64.696		0.01	4	4.82562	4.75134	4.71945	5.65008	0	0.0530833	-0.0211944	0.945	3.7
P1	IM	SHT2	78	LG01	65.696		0.01	4	4.80809	4.74741	4.74559	5.65085	0	0.0312496	-0.0294273	0.962	3.7
P1	IM	SHT2	79	LG01	66.696		0	3	4.79005	4.74406	4.76992	5.65115	0	0.0100604	-0.0359281	0.996	3.7
P1	IM	SHT2	80	LG01	66.783	contig_5308_47135	0	3	4.78846	4.7438	4.77193	5.65116	0	0.00826586	-0.036394	1	3.7
P1	IM	SHT2	81	LG01	67.783		0.02	4	4.8204	4.76374	4.69809	5.64972	0	0.0611553	0.00449777	0.976	3.7
P1	IM	SHT2	82	LG01	68.306	contig_8288_3714	0.03	4	4.83481	4.7741	4.66068	5.64768	0.1	0.0870661	0.0263548	0.998	3.7
P1	IM	SHT2	83	LG01	69.306		0.12	5	4.73888	4.8596	4.56167	5.6368	0.3	0.0886069	0.20933	0.96	3.7
P1	IM	SHT2	84	LG01	69.856	contig_2898_3123561	0.22	4	4.69809	4.89527	4.51727	5.62699	0.4	0.0904137	0.287592	0.999	3.7
P1	IM	SHT2	85	LG01	70.856		0.33	4	4.65795	4.93171	4.46645	5.61295	0.7	0.0957545	0.369506	0.989	3.7
P1	IM	SHT2	86	LG01	71.179	contig_2898_2936930	0.36	4	4.64703	4.93784	4.46089	5.61043	0.7	0.0930703	0.383876	0.999	3.7
P1	IM	SHT2	87	LG01	72.179		0.35	5	4.63554	4.9421	4.46608	5.60952	0.7	0.08473	0.391297	0.965	3.7
P1	IM	SHT2	88	LG01	73.179		0.34	5	4.62581	4.94417	4.4739	5.60946	0.7	0.0759563	0.39431	0.939	3.7
P1	IM	SHT2	89	LG01	74.179		0.32	5	4.61848	4.94364	4.48457	5.61043	0.7	0.0669542	0.392112	0.922	3.7
P1	IM	SHT2	90	LG01	75.179		0.3	6	4.61392	4.9403	4.49814	5.61246	0.7	0.0578897	0.384271	0.913	3.7
P1	IM	SHT2	91	LG01	76.179		0.27	6	4.6123	4.93413	4.51449	5.61549	0.6	0.0489059	0.370736	0.913	3.7
P1	IM	SHT2	92	LG01	77.179		0.25	5	4.61349	4.92536	4.53324	5.6193	0.6	0.0401218	0.351992	0.921	3.7
P1	IM	SHT2	93	LG01	78.179		0.22	5	4.61709	4.91446	4.55379	5.62359	0.5	0.0316493	0.329024	0.937	3.7
P1	IM	SHT2	94	LG01	79.179		0.19	5	4.62259	4.90206	4.57537	5.62801	0.4	0.0236085	0.303074	0.961	3.7
P1	IM	SHT2	95	LG01	80.179		0.17	4	4.62939	4.88883	4.59717	5.63224	0.3	0.0161057	0.275547	0.994	3.7
P1	IM	SHT2	96	LG01	80.323	contig_2897_2525849	0.17	4	4.63043	4.88689	4.60029	5.63282	0.3	0.0150748	0.271533	1	3.7
P1	IM	SHT2	97	LG01	80.682	contig_2897_2508002	0.25	4	4.54545	4.9127	4.6	5.62326	0.5	-0.0272727	0.339971	1	3.7
P1	IM	SHT2	98	LG01	81.682		0.25	4	4.56615	4.91436	4.57594	5.62245	0.5	-0.00489472	0.343317	0.976	3.7
P1	IM	SHT2	99	LG01	82.682		0.24	4	4.5946	4.90668	4.56385	5.62474	0.5	0.0153748	0.327451	0.998	3.7
P1	IM	SHT2	100	LG01	82.718	contig_2897_2274693	0.24	4	4.59574	4.90624	4.56366	5.62488	0.5	0.0160441	0.326536	1	3.7
P1	IM	SHT2	101	LG01	83.718		0.18	4	4.6148	4.89007	4.58419	5.6304	0.4	0.015307	0.290571	0.967	3.7
P1	IM	SHT2	102	LG01	84.718		0.12	5	4.64055	4.86906	4.61057	5.63664	0.3	0.0149898	0.243497	0.95	3.7
P1	IM	SHT2	103	LG01	85.718		0.07	5	4.67155	4.84428	4.64155	5.64261	0.2	0.0149984	0.18773	0.95	3.7
P1	IM	SHT2	104	LG01	86.718		0.04	4	4.70502	4.81774	4.67482	5.6473	0.1	0.0151013	0.12782	0.966	3.7
P1	IM	SHT2	105	LG01	87.718		0.01	3	4.73767	4.79186	4.7076	5.65019	0	0.0150309	0.0692261	0.998	3.7
P1	IM	SHT2	106	LG01	87.765	contig_2897_845874	0.01	3	4.73913	4.7907	4.70909	5.65028	0	0.0150198	0.066587	1	3.7
P1	IM	SHT2	107	LG01	88.765		0	3	4.76373	4.77019	4.7368	5.65132	0	0.0134611	0.019922	0.991	3.7
P1	IM	SHT2	108	LG01	89.066	contig_2897_493965	0	3	4.77083	4.76378	4.74545	5.65143	0	0.0126894	0.00563559	1	3.7
P1	IM	SHT2	109	LG01	90.066		0.11	4	4.57601	4.85683	4.69859	5.63825	0.2	-0.061289	0.21953	0.98	3.7
P1	IM	SHT2	110	LG01	90.623	contig_2897_108293	0.25	4	4.4898	4.89922	4.67308	5.62338	0.5	-0.0916405	0.317788	1	3.7
P1	IM	SHT2	111	LG01	91.623		0.35	4	4.39792	4.88155	4.84583	5.61139	0.7	-0.223957	0.259677	0.991	3.7
P1	IM	SHT2	112	LG01	91.751	contig_2897_253722	0.38	4	4.38887	4.87803	4.868	5.60904	0.8	-0.239563	0.249594	1	3.7
P1	IM	SHT2	113	LG01	92.751		0.33	4	4.40334	4.87757	4.84449	5.61354	0.7	-0.220575	0.253652	0.954	3.7
P1	IM	SHT2	114	LG01	93.751		0.29	5	4.42149	4.87454	4.82694	5.61842	0.6	-0.202728	0.250328	0.952	3.7
P1	IM	SHT2	115	LG01	94.751		0.24	4	4.44371	4.86618	4.81764	5.62376	0.5	-0.186967	0.235501	0.993	3.7
P1	IM	SHT2	116	LG01	94.84	contig_2897_405216	0.24	4	4.44589	4.86519	4.8171	5.62425	0.5	-0.185604	0.233702	0.998	3.7
P1	IM	SHT2	117	LG02	0	contig_3537_1524339	0.13	4	4.89497	4.73598	4.55049	5.63653	0.3	0.172239	0.0132492	0.999	3.7
P1	IM	SHT2	118	LG02	1		0.15	5	4.89376	4.76454	4.50099	5.63287	0.3	0.196381	0.0671681	0.937	3.7
P1	IM	SHT2	119	LG02	2		0.18	5	4.88258	4.79561	4.45831	5.62887	0.4	0.212135	0.125164	0.91	3.7
P1	IM	SHT2	120	LG02	3		0.21	5	4.86614	4.82198	4.43042	5.62537	0.5	0.217864	0.173698	0.92	3.7
P1	IM	SHT2	121	LG02	4		0.23	5	4.85106	4.83807	4.42171	5.62371	0.5	0.214674	0.201689	0.966	3.7
P1	IM	SHT2	122	LG02	4.404	contig_613_710312	0.24	4	4.84621	4.84139	4.42363	5.62378	0.5	0.211291	0.206472	0.995	3.7
P1	IM	SHT2	123	LG02	4.94	contig_613_275013	0.3	4	4.96923	4.77049	4.4186	5.61729	0.6	0.275314	0.0765727	1	3.7
P1	IM	SHT2	124	LG02	5.875	contig_613_710211	0.12	4	4.91935	4.74797	4.57778	5.63809	0.2	0.170789	-0.000598829	1	3.7
P1	IM	SHT2	125	LG02	6.875		0.07	4	4.88551	4.74039	4.63604	5.64393	0.1	0.124738	-0.0203839	0.981	3.7
P1	IM	SHT2	126	LG02	7.537	contig_3537_855016	0.04	4	4.86367	4.73332	4.68182	5.64689	0.1	0.0909258	-0.0394262	1	3.7
P1	IM	SHT2	127	LG02	8.537		0.1	4	4.88843	4.76343	4.55937	5.63951	0.2	0.164533	0.0395276	0.989	3.7
P1	IM	SHT2	128	LG02	8.681	contig_3537_1524313	0.12	4	4.89068	4.76611	4.54762	5.6385	0.2	0.171528	0.046959	1	3.7
P1	IM	SHT2	129	LG02	9.681		0.14	5	4.89781	4.77746	4.50991	5.63438	0.3	0.193948	0.0736025	0.959	3.7
P1	IM	SHT2	130	LG02	10.681		0.17	6	4.90394	4.7887	4.47597	5.62991	0.4	0.213982	0.0987465	0.934	3.7
P1	IM	SHT2	131	LG02	11.681		0.19	6	4.90924	4.79761	4.45122	5.626	0.5	0.229012	0.117377	0.923	3.7
P1	IM	SHT2	132	LG02	12.681		0.21	6	4.91389	4.80251	4.43915	5.62354	0.5	0.237371	0.125991	0.927	3.7
P1	IM	SHT2	133	LG02	13.681		0.23	5	4.91788	4.80297	4.44006	5.62291	0.5	0.238907	0.124004	0.947	3.7
P1	IM	SHT2	134	LG02	14.681		0.24	4	4.92101	4.79978	4.45139	5.62387	0.5	0.234811	0.113583	0.981	3.7
P1	IM	SHT2	135	LG02	15.102	contig_3383_1299223	0.24	4	4.92202	4.79768	4.45836	5.62461	0.5	0.231829	0.107491	0.999	3.7
P1	IM	SHT2	136	LG02	15.747	contig_3383_1299112	0.24	4	4.91935	4.8	4.45833	5.62484	0.5	0.230511	0.111156	1	3.7
P1	IM	SHT2	137	LG02	16.747		0.17	4	4.8581	4.81802	4.49762	5.63257	0.3	0.180239	0.140162	0.992	3.7
P1	IM	SHT2	138	LG02	17.053	contig_3383_910885	0.15	4	4.83871	4.82353	4.5102	5.63446	0.3	0.164253	0.149073	1	3.7
P1	IM	SHT2	139	LG02	18.053		0.17	4	4.82771	4.8379	4.50018	5.63234	0.3	0.163764	0.173954	0.974	3.7
P1	IM	SHT2	140	LG02	19.053		0.19	4	4.81676	4.8513	4.49335	5.63037	0.4	0.161703	0.196241	0.979	3.7
P1	IM	SHT2	141	LG02	19.746	contig_1981_243042	0.2	4	4.80952	4.85965	4.49057	5.62919	0.4	0.159479	0.209604	1	3.7
P1	IM	SHT2	142	LG02	20.746		0.13	5	4.8156	4.83812	4.5283	5.63535	0.3	0.14365	0.16617	0.948	3.7
P1	IM	SHT2	143	LG02	21.746		0.07	5	4.82576	4.80624	4.58338	5.64212	0.2	0.121192	0.101674	0.914	3.7
P1	IM	SHT2	144	LG02	22.746		0.03	5	4.83831	4.76577	4.65275	5.6471	0.1	0.0927776	0.0202409	0.898	3.7
P1	IM	SHT2	145	LG02	23.746		0.02	5	4.84926	4.72278	4.7274	5.64827	0.1	0.0609275	-0.0655523	0.9	3.7
P1	IM	SHT2	146	LG02	24.746		0.04	5	4.85448	4.68507	4.79625	5.64589	0.1	0.029112	-0.140291	0.921	3.7
P1	IM	SHT2	147	LG02	25.746		0.08	5	4.85223	4.6577	4.85229	5.64208	0.2	-2.87e-05	-0.194564	0.959	3.7
P1	IM	SHT2	148	LG02	26.362	contig_1981_1831372	0.1	4	4.84756	4.6464	4.8797	5.63989	0.2	-0.0160718	-0.217231	0.992	3.7
P1	IM	SHT2	149	LG02	26.557	contig_1981_1831423	0.05	4	4.77887	4.69035	4.88013	5.64588	0.1	-0.050633	-0.139156	0.992	3.7
P1	IM	SHT2	150	LG02	27.557		0.03	4	4.74889	4.71307	4.87777	5.64733	0.1	-0.0644381	-0.100256	0.954	3.7
P1	IM	SHT2	151	LG02	28.557		0.03	4	4.71119	4.74212	4.8686	5.64804	0.1	-0.0787088	-0.0477722	0.941	3.7
P1	IM	SHT2	152	LG02	29.557		0.04	4	4.67175	4.77191	4.85502	5.64722	0.1	-0.0916346	0.00852296	0.951	3.7
P1	IM	SHT2	153	LG02	30.557		0.05	4	4.63791	4.79662	4.8404	5.64522	0.1	-0.101244	0.0574589	0.985	3.7
P1	IM	SHT2	154	LG02	30.817	contig_1983_625394	0.06	4	4.63068	4.80176	4.83676	5.64465	0.1	-0.10304	0.0680422	0.998	3.7
P1	IM	SHT2	155	LG02	31.817		0.04	4	4.67221	4.76789	4.85549	5.64737	0.1	-0.0916394	0.00403943	0.982	3.7
P1	IM	SHT2	156	LG02	32.294	contig_1983_784652	0.03	4	4.69355	4.75214	4.86275	5.64795	0.1	-0.0845976	-0.0260117	1	3.7
P1	IM	SHT2	157	LG02	32.772	contig_1983_987056	0.03	4	4.66667	4.8	4.78	5.64832	0.1	-0.0566667	0.0766667	1	3.7
P1	IM	SHT2	158	LG02	33.572	contig_1983_1327185	0.03	4	4.66667	4.78992	4.80392	5.64835	0.1	-0.0686275	0.0546218	1	3.7
P1	IM	SHT2	159	LG02	34.572		0.04	4	4.64277	4.81402	4.78291	5.64617	0.1	-0.0700704	0.101184	0.961	3.7
P1	IM	SHT2	160	LG02	35.185	contig_1986_1804112	0.05	4	4.64063	4.82203	4.77082	5.64555	0.1	-0.0650949	0.116304	1	3.7
P1	IM	SHT2	161	LG02	35.517	contig_1986_603638	0.08	4	4.6	4.82203	4.80769	5.64235	0.2	-0.103846	0.118188	1	3.7
P1	IM	SHT2	162	LG02	36.517		0.1	4	4.59281	4.79957	4.87211	5.64058	0.2	-0.139652	0.0671114	0.98	3.7
P1	IM	SHT2	163	LG02	37.179	contig_127_1178505	0.12	4	4.58813	4.78664	4.9129	5.63827	0.2	-0.162385	0.0361203	0.996	3.7
P1	IM	SHT2	164	LG02	37.718	contig_127_2330121	0.14	4	4.56538	4.79199	4.91546	5.63619	0.3	-0.17504	0.051569	0.997	3.7
P1	IM	SHT2	165	LG02	38.718		0.2	5	4.51188	4.86452	4.8292	5.62803	0.4	-0.158657	0.193981	0.98	3.7
P1	IM	SHT2	166	LG02	39.183	contig_127_6015996	0.24	4	4.50769	4.88983	4.78723	5.62472	0.5	-0.139771	0.242367	1	3.7
P1	IM	SHT2	167	LG02	40.183		0.45	4	4.39992	4.93508	4.77056	5.60035	0.9	-0.18532	0.349842	0.995	3.7
P1	IM	SHT2	168	LG02	40.268	contig_127_8357699	0.47	4	4.39344	4.936	4.77273	5.59901	0.9	-0.189642	0.352915	1	3.7
P1	IM	SHT2	169	LG02	41.268		0.31	4	4.44864	4.88111	4.84339	5.61688	0.6	-0.197374	0.2351	0.999	3.7
P1	IM	SHT2	170	LG02	41.283	contig_127_11822745	0.3	4	4.45	4.88	4.84444	5.61722	0.6	-0.197222	0.232778	1	3.7
P1	IM	SHT2	171	LG02	42.283		0.64	5	4.30582	4.91602	4.9846	5.5717	1.4	-0.339391	0.270806	0.944	3.7
P1	IM	SHT2	172	LG02	43.236	contig_127_18457684	0.94	4	4.26862	4.906	5.1087	5.54601	1.9	-0.420036	0.217344	1	3.7
P1	IM	SHT2	173	LG02	44.236		0.81	4	4.32816	4.83355	5.20637	5.55856	1.6	-0.439107	0.0662858	0.992	3.7
P1	IM	SHT2	174	LG02	44.299	contig_127_19186554	0.79	4	4.34132	4.82546	5.20931	5.56213	1.6	-0.433991	0.0501442	0.999	3.7
P1	IM	SHT2	175	LG02	44.525	contig_127_18953647	0.47	4	4.40323	4.84	5.04651	5.59838	0.9	-0.321643	0.115131	1	3.7
P1	IM	SHT2	176	LG02	45.525		0.6	4	4.40065	4.79259	5.17807	5.58259	1.2	-0.388712	0.00323239	0.98	3.7
P1	IM	SHT2	177	LG02	46.373	contig_1125_590281	0.75	4	4.40323	4.7561	5.26667	5.56697	1.5	-0.43172	-0.0788487	1	3.7
P1	IM	SHT2	178	LG02	46.846	contig_1125_2288462	0.52	4	4.44444	4.77869	5.15556	5.59344	1	-0.355556	-0.0213115	1	3.7
P1	IM	SHT2	179	LG02	47.649	contig_1125_6569290	0.43	4	4.45902	4.78049	5.1087	5.60294	0.9	-0.32484	-0.00336822	1	3.7
P1	IM	SHT2	180	LG02	48.649		0.54	4	4.42242	4.79156	5.16079	5.59054	1.1	-0.369185	-5.01e-05	0.987	3.7
P1	IM	SHT2	181	LG02	48.857	contig_1125_9562731	0.55	4	4.41935	4.79365	5.16667	5.58941	1.1	-0.373656	0.000640041	1	3.7
P1	IM	SHT2	182	LG02	49.628	contig_1125_12302196	0.45	4	4.45161	4.78862	5.11111	5.60132	0.9	-0.329749	0.00725588	1	3.7
P1	IM	SHT2	183	LG02	50.512	contig_1125_13732806	0.38	4	4.53125	4.7395	5.12766	5.60911	0.8	-0.298205	-0.089959	1	3.7
P1	IM	SHT2	184	LG02	51.504	contig_2302_956813	0.36	4	4.54688	4.73109	5.12766	5.61082	0.7	-0.290392	-0.106175	1	3.7
P1	IM	SHT2	185	LG02	52.504		0.12	4	4.59355	4.7873	4.92933	5.6377	0.2	-0.167887	0.0258609	0.992	3.7
P1	IM	SHT2	186	LG02	52.681	contig_2302_4430510	0.1	4	4.60267	4.79808	4.88889	5.64054	0.2	-0.143107	0.0523042	0.999	3.7
P1	IM	SHT2	187	LG02	53.681		0.08	4	4.61229	4.79372	4.87823	5.64201	0.2	-0.132967	0.0484584	0.989	3.7
P1	IM	SHT2	188	LG02	53.97	contig_2302_5286353	0.08	4	4.61523	4.79252	4.875	5.64243	0.2	-0.129885	0.0474136	0.998	3.7
P1	IM	SHT2	189	LG02	54.97		0.17	4	4.54785	4.80001	4.94674	5.63112	0.4	-0.199446	0.0527178	0.982	3.7
P1	IM	SHT2	190	LG02	55.522	contig_2302_6249872	0.23	4	4.52381	4.8	4.97872	5.62562	0.5	-0.227457	0.0487335	1	3.7
P1	IM	SHT2	191	LG02	56.522		0.39	4	4.54665	4.71495	5.14365	5.60642	0.8	-0.298496	-0.130204	0.987	3.7
P1	IM	SHT2	192	LG02	56.838	contig_2302_8196627	0.46	4	4.55556	4.69231	5.18	5.59939	0.9	-0.312222	-0.17547	1	3.7
P1	IM	SHT2	193	LG02	57.838		0.31	4	4.61557	4.6903	5.11975	5.61625	0.6	-0.252088	-0.177357	0.979	3.7
P1	IM	SHT2	194	LG02	58.522	contig_2302_10536872	0.21	4	4.66102	4.69355	5.06383	5.62776	0.4	-0.201406	-0.168875	1	3.7
P1	IM	SHT2	195	LG02	59.522		0.15	4	4.56512	4.77704	4.94507	5.6345	0.3	-0.189975	0.0219429	0.998	3.7
P1	IM	SHT2	196	LG02	59.565	contig_2302_11862024	0.15	4	4.5614	4.78049	4.93999	5.63447	0.3	-0.189296	0.0297978	1	3.7
P1	IM	SHT2	197	LG02	60.565		0.24	4	4.57635	4.72403	5.05775	5.62308	0.5	-0.240701	-0.0930248	0.967	3.7
P1	IM	SHT2	198	LG02	61.565		0.39	4	4.60451	4.67083	5.15034	5.60762	0.8	-0.272915	-0.20659	0.994	3.7
P1	IM	SHT2	199	LG02	61.66	contig_2302_12945964	0.4	4	4.60714	4.66667	5.15686	5.60624	0.8	-0.27486	-0.215336	1	3.7
P1	IM	SHT2	200	LG02	62.66		0.39	4	4.59395	4.67474	5.14622	5.60746	0.8	-0.276134	-0.195342	0.983	3.7
P1	IM	SHT2	201	LG02	63.119	contig_8359_77853	0.37	4	4.58929	4.68033	5.13462	5.60932	0.7	-0.272665	-0.181623	1	3.7
P1	IM	SHT2	202	LG02	63.501	contig_1100_561955	0.36	4	4.65517	4.65	5.13462	5.6107	0.7	-0.239721	-0.244894	1	3.7
P1	IM	SHT2	203	LG02	64.501		0.47	4	4.51279	4.70619	5.16528	5.59743	1	-0.326242	-0.132846	0.984	3.7
P1	IM	SHT2	204	LG02	64.911	contig_4626_42397	0.55	4	4.4623	4.72745	5.17307	5.58988	1.1	-0.355389	-0.090233	0.998	3.7
P1	IM	SHT2	205	LG02	65.911		0.61	4	4.46685	4.71097	5.21173	5.58332	1.2	-0.372442	-0.128317	0.994	3.7
P1	IM	SHT2	206	LG02	66.031	contig_8406_16502	0.61	4	4.46779	4.70909	5.21568	5.58267	1.2	-0.373947	-0.132644	0.999	3.7
P1	IM	SHT2	207	LG02	67.031		1.01	4	4.27805	4.78601	5.25936	5.53836	2	-0.490656	0.0173063	0.999	3.7
P1	IM	SHT2	208	LG02	67.048	contig_2646_977001	1.02	4	4.27586	4.78689	5.26	5.53767	2	-0.492069	0.0189542	1	3.7
P1	IM	SHT2	209	LG02	68.048		0.97	5	4.20921	4.8615	5.15813	5.53561	2.1	-0.47446	0.17783	0.967	3.7
P1	IM	SHT2	210	LG02	68.762	contig_7398_101154	0.88	4	4.22807	4.88709	5.06122	5.55335	1.7	-0.416576	0.242445	1	3.7
P1	IM	SHT2	211	LG02	69.762		0.8	4	4.28943	4.82229	5.14011	5.55989	1.6	-0.425343	0.107524	0.966	3.7
P1	IM	SHT2	212	LG02	70.37	contig_6668_13282	0.76	4	4.33898	4.78261	5.16071	5.56669	1.5	-0.410866	0.03276	1	3.7
P1	IM	SHT2	213	LG02	70.981	contig_777_470855	0.86	4	4.2807	4.80342	5.16071	5.55453	1.7	-0.440006	0.0827108	1	3.7
P1	IM	SHT2	214	LG02	71.548	contig_777_857890	0.89	4	4.28333	4.81579	5.16071	5.5516	1.8	-0.43869	0.0937657	1	3.7
P1	IM	SHT2	215	LG02	72.517	contig_777_1740943	0.89	4	4.30506	4.7845	5.19999	5.55182	1.8	-0.447465	0.0319822	1	3.7
P1	IM	SHT2	216	LG02	73.517		1.35	4	4.14128	4.91281	5.15532	5.49856	2.7	-0.507016	0.264505	0.986	3.7
P1	IM	SHT2	217	LG02	73.684	contig_777_5964634	1.43	4	4.12698	4.92857	5.14545	5.49239	2.8	-0.509235	0.292352	1	3.7
P1	IM	SHT2	218	LG02	74.572	contig_332_3976885	1.29	4	4.19355	4.84071	5.23636	5.50755	2.5	-0.521408	0.125752	1	3.7
P1	IM	SHT2	219	LG02	75.572		1.16	4	4.19242	4.86232	5.17892	5.51835	2.4	-0.49325	0.176655	0.987	3.7
P1	IM	SHT2	220	LG02	76.039	contig_943_17069091	1.08	4	4.21311	4.86726	5.14286	5.53085	2.1	-0.464871	0.189271	1	3.7
P1	IM	SHT2	221	LG02	77.039		1	5	4.2007	4.90353	5.07363	5.53658	2	-0.436465	0.266366	0.984	3.7
P1	IM	SHT2	222	LG02	77.691	contig_943_10936760	0.91	4	4.22034	4.91525	5.01887	5.549	1.8	-0.399264	0.295651	1	3.7
P1	IM	SHT2	223	LG02	78.637	contig_943_2782904	0.88	4	4.23333	4.96522	4.90909	5.55278	1.7	-0.337879	0.394005	1	3.7
P1	IM	SHT2	224	LG02	79.637		0.9	4	4.22374	4.97789	4.88774	5.55001	1.8	-0.332	0.422148	0.99	3.7
P1	IM	SHT2	225	LG02	80.013	contig_1426_2311630	0.91	4	4.22034	4.98214	4.88136	5.549	1.8	-0.330507	0.431288	1	3.7
P1	IM	SHT2	226	LG02	80.944	contig_2685_961043	0.69	4	4.3433	4.99998	4.80001	5.57351	1.4	-0.228354	0.428322	1	3.7
P1	IM	SHT2	227	LG02	81.944		1.34	5	4.15861	5.09776	4.81423	5.4904	2.9	-0.327808	0.611339	0.967	3.7
P1	IM	SHT2	228	LG02	82.257	contig_1531_5875685	1.48	4	4.14925	5.09821	4.82353	5.48626	2.9	-0.337137	0.611818	1	3.7
P1	IM	SHT2	229	LG02	82.895	contig_1426_3808544	1.17	4	4.21212	5.06422	4.81818	5.52071	2.3	-0.30303	0.549069	1	3.7
P1	IM	SHT2	230	LG02	83.895		0.98	5	4.27862	5.08498	4.73918	5.53428	2.1	-0.23028	0.576075	0.975	3.7
P1	IM	SHT2	231	LG02	84.895		0.75	5	4.38095	5.07139	4.68471	5.56303	1.6	-0.151878	0.538554	0.987	3.7
P1	IM	SHT2	232	LG02	85.171	contig_1426_3248815	0.69	4	4.41629	5.05975	4.67415	5.57364	1.4	-0.128932	0.514531	0.996	3.7
P1	IM	SHT2	233	LG03	0	contig_3412_1873889	0.25	4	4.87621	4.8423	4.46392	5.62289	0.5	0.206144	0.172242	0.999	3.7
P1	IM	SHT2	234	LG03	1		0.23	4	4.85871	4.84955	4.47695	5.62527	0.5	0.190881	0.181719	0.967	3.7
P1	IM	SHT2	235	LG03	2		0.21	4	4.83705	4.85726	4.49112	5.62753	0.4	0.172966	0.193177	0.953	3.7
P1	IM	SHT2	236	LG03	3		0.19	4	4.81313	4.86388	4.50649	5.6296	0.4	0.153317	0.204071	0.956	3.7
P1	IM	SHT2	237	LG03	4		0.17	4	4.78968	4.8678	4.52308	5.63153	0.4	0.133301	0.211414	0.977	3.7
P1	IM	SHT2	238	LG03	4.651	contig_3412_2504022	0.17	4	4.77586	4.86842	4.53448	5.6328	0.3	0.12069	0.213249	1	3.7
P1	IM	SHT2	239	LG03	5.651		0.17	4	4.85296	4.8367	4.51991	5.63187	0.3	0.166527	0.150267	0.977	3.7
P1	IM	SHT2	240	LG03	6.651		0.22	4	4.93315	4.8028	4.50636	5.62682	0.4	0.213395	0.0830489	0.985	3.7
P1	IM	SHT2	241	LG03	7.141	contig_3412_6524265	0.25	4	4.9655	4.78949	4.49999	5.62338	0.5	0.232754	0.0567464	1	3.7
P1	IM	SHT2	242	LG03	8.141		0.08	5	4.8899	4.76686	4.60256	5.64133	0.2	0.14367	0.0206312	0.949	3.7
P1	IM	SHT2	243	LG03	9.141		0	4	4.79041	4.75903	4.72769	5.65104	0	0.031361	-1.4e-05	0.972	3.7
P1	IM	SHT2	244	LG03	9.526	contig_3412_3898854	0	3	4.75	4.76271	4.77083	5.65146	0	-0.0104167	0.0022952	1	3.7
P1	IM	SHT2	245	LG03	10.526		0.04	4	4.85056	4.76103	4.64773	5.64651	0.1	0.101413	0.0118833	0.983	3.7
P1	IM	SHT2	246	LG03	10.828	contig_3412_9948234	0.08	4	4.87302	4.76724	4.60784	5.64285	0.2	0.132586	0.0268119	1	3.7
P1	IM	SHT2	247	LG03	11.552	contig_1253_7842659	0.24	4	4.9697	4.75439	4.5	5.62418	0.5	0.234848	0.0195375	1	3.7
P1	IM	SHT2	248	LG03	12.552		0.12	4	4.9446	4.6736	4.7124	5.63744	0.2	0.116102	-0.154894	0.995	3.7
P1	IM	SHT2	249	LG03	12.686	contig_706_1397538	0.12	4	4.9403	4.66372	4.74	5.6374	0.2	0.100149	-0.176432	1	3.7
P1	IM	SHT2	250	LG03	13.686		0.14	4	4.95864	4.67444	4.68822	5.6352	0.3	0.135212	-0.148986	0.992	3.7
P1	IM	SHT2	251	LG03	13.947	contig_974_13158526	0.14	4	4.95588	4.68421	4.66667	5.6355	0.3	0.144608	-0.127064	1	3.7
P1	IM	SHT2	252	LG03	14.907	contig_974_5836637	0.23	4	5	4.68966	4.57778	5.62524	0.5	0.211111	-0.0992337	1	3.7
P1	IM	SHT2	253	LG03	15.508	contig_974_949210	0.16	4	4.96968	4.68645	4.65216	5.63379	0.3	0.158762	-0.124472	1	3.7
P1	IM	SHT2	254	LG03	16.508		0.23	5	5.01545	4.63852	4.70228	5.62442	0.5	0.156583	-0.22035	0.971	3.7
P1	IM	SHT2	255	LG03	17.508		0.34	5	5.05473	4.59156	4.75453	5.61183	0.7	0.150102	-0.313065	0.969	3.7
P1	IM	SHT2	256	LG03	18.508		0.45	4	5.08438	4.55673	4.78852	5.59976	0.9	0.14793	-0.379726	0.994	3.7
P1	IM	SHT2	257	LG03	18.667	contig_788_10765876	0.47	4	5.08819	4.55266	4.79162	5.59815	0.9	0.148286	-0.387242	1	3.7
P1	IM	SHT2	258	LG03	19.667		0.55	5	5.13755	4.55973	4.667	5.58629	1.2	0.235274	-0.34255	0.972	3.7
P1	IM	SHT2	259	LG03	20.445	contig_3924_1776131	0.6	4	5.14232	4.59029	4.56246	5.58308	1.2	0.289929	-0.262098	0.998	3.7
P1	IM	SHT2	260	LG03	21.445		0.71	5	5.1817	4.51911	4.70671	5.56773	1.5	0.237497	-0.425092	0.974	3.7
P1	IM	SHT2	261	LG03	21.685	contig_405_778698	0.72	4	5.1714	4.51756	4.7391	5.57078	1.4	0.216153	-0.43769	1	3.7
P1	IM	SHT2	262	LG03	22.685		0.42	4	5.09647	4.62942	4.59252	5.60368	0.8	0.251975	-0.215079	0.977	3.7
P1	IM	SHT2	263	LG03	22.878	contig_2043_473744	0.37	4	5.07353	4.65517	4.56522	5.60932	0.7	0.254156	-0.164201	1	3.7
P1	IM	SHT2	264	LG03	23.878		0.44	6	5.04166	4.51224	4.90162	5.59501	1	0.0700212	-0.459397	0.954	3.7
P1	IM	SHT2	265	LG03	24.491	contig_2190_1264222	0.62	4	4.98488	4.46273	5.0148	5.58029	1.3	-0.0149607	-0.537107	0.998	3.7
P1	IM	SHT2	266	LG03	25.242	contig_2187_592820	0.26	4	5.03207	4.64634	4.6619	5.62164	0.5	0.185082	-0.200642	0.997	3.7
P1	IM	SHT2	267	LG03	26.242		0.33	5	5.02991	4.73686	4.46661	5.61212	0.7	0.281649	-0.0114032	0.96	3.7
P1	IM	SHT2	268	LG03	26.783	contig_1045_5757404	0.41	4	4.99997	4.79133	4.39214	5.60499	0.8	0.303915	0.0952747	1	3.7
P1	IM	SHT2	269	LG03	27.783		0.6	4	5.0635	4.787	4.31733	5.58246	1.2	0.373087	0.0965916	0.975	3.7
P1	IM	SHT2	270	LG03	28.783		0.79	4	5.11841	4.77955	4.26105	5.56129	1.6	0.428681	0.0898237	0.984	3.7
P1	IM	SHT2	271	LG03	29.258	contig_1045_8666165	0.88	4	5.14062	4.77586	4.24	5.55229	1.8	0.450312	0.0855496	1	3.7
P1	IM	SHT2	272	LG03	30.258		1.05	5	5.22911	4.73734	4.23099	5.52805	2.2	0.499057	0.00729028	0.969	3.7
P1	IM	SHT2	273	LG03	31.258		1.23	5	5.31104	4.69383	4.23893	5.50404	2.6	0.536052	-0.0811519	0.955	3.7
P1	IM	SHT2	274	LG03	32.258		1.42	5	5.37733	4.65143	4.26043	5.48345	3	0.558452	-0.167453	0.959	3.7
P1	IM	SHT2	275	LG03	33.258		1.61	4	5.42627	4.61338	4.29032	5.46767	3.3	0.567974	-0.244918	0.979	3.7
P1	IM	SHT2	276	LG03	33.749	contig_1045_10871374	1.71	4	5.44471	4.5968	4.30624	5.46157	3.4	0.569232	-0.278679	0.996	3.7
P1	IM	SHT2	277	LG03	34.749		1.94	6	5.51711	4.56681	4.31288	5.42688	4	0.602115	-0.34818	0.948	3.7
P1	IM	SHT2	278	LG03	35.749		2.08	6	5.54797	4.54346	4.34021	5.41306	4.2	0.603877	-0.400628	0.933	3.7
P1	IM	SHT2	279	LG03	36.749		2.17	6	5.56306	4.51855	4.37689	5.40773	4.3	0.593087	-0.451423	0.95	3.7
P1	IM	SHT2	280	LG03	37.697	contig_1045_10872852	2.22	4	5.56988	4.50119	4.40282	5.40549	4.4	0.583532	-0.48516	0.997	3.7
P1	IM	SHT2	281	LG03	38.697		2.35	5	5.61714	4.47668	4.39809	5.37906	4.8	0.609525	-0.530937	0.943	3.7
P1	IM	SHT2	282	LG03	39.697		2.47	6	5.65835	4.45543	4.39559	5.3551	5.2	0.631382	-0.571537	0.898	3.7
P1	IM	SHT2	283	LG03	40.697		2.58	7	5.69242	4.43846	4.39454	5.33485	5.6	0.648943	-0.605019	0.864	3.7
P1	IM	SHT2	284	LG03	41.697		2.66	8	5.71902	4.42624	4.39405	5.31904	5.9	0.662481	-0.630291	0.84	3.7
P1	IM	SHT2	285	LG03	42.697		2.73	8	5.73826	4.41881	4.39341	5.30798	6.1	0.672424	-0.647019	0.826	3.7
P1	IM	SHT2	286	LG03	43.697		2.78	8	5.75045	4.41568	4.39247	5.30168	6.2	0.678992	-0.655773	0.821	3.7
P1	IM	SHT2	287	LG03	44.697		2.8	8	5.7558	4.41616	4.39154	5.30004	6.2	0.682128	-0.657507	0.827	3.7
P1	IM	SHT2	288	LG03	45.697		2.81	7	5.7542	4.41966	4.39111	5.30301	6.2	0.681545	-0.652993	0.843	3.7
P1	IM	SHT2	289	LG03	46.697		2.78	7	5.74503	4.42579	4.39183	5.31079	6	0.676597	-0.64264	0.868	3.7
P1	IM	SHT2	290	LG03	47.697		2.73	6	5.72658	4.435	4.39368	5.3241	5.8	0.666448	-0.625129	0.904	3.7
P1	IM	SHT2	291	LG03	48.697		2.65	5	5.69521	4.44853	4.39658	5.34459	5.4	0.649311	-0.597368	0.95	3.7
P1	IM	SHT2	292	LG03	49.601	contig_1045_15731359	2.54	4	5.65	4.46667	4.4	5.37181	4.9	0.625	-0.558333	1	3.7
P1	IM	SHT2	293	LG03	50.601		2.45	5	5.58027	4.43652	4.39142	5.3747	4.9	0.594423	-0.549326	0.948	3.7
P1	IM	SHT2	294	LG03	51.123	contig_1045_16154050	2.34	4	5.52113	4.43363	4.3913	5.39316	4.6	0.564911	-0.522587	1	3.7
P1	IM	SHT2	295	LG03	52.123		2.74	5	5.58615	4.38508	4.38355	5.341	5.5	0.601302	-0.599776	0.975	3.7
P1	IM	SHT2	296	LG03	53.123		3.05	4	5.6203	4.36524	4.37671	5.31446	6	0.621794	-0.633265	0.992	3.7
P1	IM	SHT2	297	LG03	53.32	contig_1045_16632589	3.1	4	5.625	4.36364	4.375	5.31122	6	0.625	-0.636364	1	3.7
P1	IM	SHT2	298	LG03	54.32		3.53	6	5.7461	4.3432	4.35119	5.24235	7.2	0.697456	-0.70545	0.954	3.7
P1	IM	SHT2	299	LG03	55.32		3.84	6	5.82322	4.34812	4.32586	5.20598	7.9	0.748684	-0.726424	0.941	3.7
P1	IM	SHT2	300	LG03	56.32		4.04	5	5.86861	4.36984	4.30114	5.1955	8.1	0.783734	-0.715037	0.962	3.7
P1	IM	SHT2	301	LG03	57.079	contig_1838_492311	4.11	4	5.8834	4.39669	4.28571	5.20493	7.9	0.798842	-0.687869	1	3.7
P1	IM	SHT2	302	LG03	58.079		3.57	5	5.83147	4.43573	4.27568	5.25093	7.1	0.777894	-0.617846	0.974	3.7
P1	IM	SHT2	303	LG03	59.058	contig_1838_1726880	2.92	4	5.72419	4.49994	4.27087	5.33067	5.7	0.726657	-0.497595	1	3.7
P1	IM	SHT2	304	LG03	60.058		3.07	5	5.78036	4.4868	4.27164	5.30307	6.2	0.754364	-0.539199	0.971	3.7
P1	IM	SHT2	305	LG03	61.058		3.06	5	5.78931	4.48824	4.28193	5.30348	6.2	0.753686	-0.547381	0.975	3.7
P1	IM	SHT2	306	LG03	61.79	contig_1838_2387420	2.93	4	5.75	4.50407	4.29412	5.32972	5.7	0.727941	-0.517994	1	3.7
P1	IM	SHT2	307	LG03	62.614	contig_1838_2726353	2.41	4	5.68521	4.52892	4.36364	5.38488	4.7	0.660785	-0.495499	1	3.7
P1	IM	SHT2	308	LG03	63.614		2.48	4	5.71115	4.50948	4.39396	5.37776	4.8	0.658593	-0.54307	0.99	3.7
P1	IM	SHT2	309	LG03	63.909	contig_1838_3024011	2.49	4	5.71701	4.504	4.40385	5.37617	4.9	0.656584	-0.556435	1	3.7
P1	IM	SHT2	310	LG03	64.909		2.7	5	5.79541	4.51475	4.29092	5.32996	5.7	0.752247	-0.528418	0.934	3.7
P1	IM	SHT2	311	LG03	65.831	contig_1838_2387446	2.55	4	5.72789	4.57079	4.20041	5.36931	5	0.76374	-0.393363	0.998	3.7
P1	IM	SHT2	312	LG03	66.831		2.71	6	5.78214	4.52413	4.21105	5.31665	5.9	0.785542	-0.472461	0.903	3.7
P1	IM	SHT2	313	LG03	67.831		2.7	7	5.77811	4.4917	4.24702	5.30092	6.2	0.765547	-0.520863	0.865	3.7
P1	IM	SHT2	314	LG03	68.831		2.49	7	5.70689	4.48773	4.28816	5.33052	5.7	0.709368	-0.509796	0.884	3.7
P1	IM	SHT2	315	LG03	69.831		2.11	5	5.56215	4.52453	4.32594	5.40381	4.4	0.618102	-0.419517	0.96	3.7
P1	IM	SHT2	316	LG03	70.18	contig_1838_4093160	1.96	4	5.50014	4.54543	4.33929	5.43398	3.8	0.580425	-0.374285	1	3.7
P1	IM	SHT2	317	LG03	71.18		2.06	6	5.58161	4.54285	4.30291	5.39656	4.5	0.639347	-0.399411	0.944	3.7
P1	IM	SHT2	318	LG03	72.18		2.07	7	5.61338	4.56141	4.27593	5.3851	4.7	0.668725	-0.38325	0.918	3.7
P1	IM	SHT2	319	LG03	73.18		1.96	7	5.59118	4.6001	4.26037	5.40169	4.4	0.665403	-0.325674	0.924	3.7
P1	IM	SHT2	320	LG03	74.18		1.78	6	5.51799	4.65523	4.25734	5.43998	3.7	0.630325	-0.232429	0.961	3.7
P1	IM	SHT2	321	LG03	74.804	contig_1838_5366354	1.65	4	5.45459	4.69301	4.26219	5.46818	3.2	0.596204	-0.165382	1	3.7
P1	IM	SHT2	322	LG03	75.766	contig_1838_5154190	1.81	4	5.57143	4.66116	4.3	5.4509	3.5	0.635714	-0.274557	1	3.7
P1	IM	SHT2	323	LG03	76.766		2	5	5.61622	4.64825	4.26736	5.42435	4	0.674428	-0.29354	0.976	3.7
P1	IM	SHT2	324	LG03	77.192	contig_1838_5654377	2.01	4	5.6	4.65574	4.25862	5.42896	3.9	0.670688	-0.273573	1	3.7
P1	IM	SHT2	325	LG03	77.569	contig_1838_5621225	2.02	4	5.63265	4.63333	4.31148	5.42755	4	0.660589	-0.338731	1	3.7
P1	IM	SHT2	326	LG03	78.569		2.29	4	5.73967	4.51802	4.46683	5.39752	4.5	0.636417	-0.585228	0.991	3.7
P1	IM	SHT2	327	LG03	78.71	contig_5462_301568	2.33	4	5.75	4.504	4.49123	5.39345	4.6	0.629386	-0.616614	1	3.7
P1	IM	SHT2	328	LG03	79.71		2.14	5	5.67058	4.5146	4.44281	5.40514	4.4	0.613886	-0.542091	0.956	3.7
P1	IM	SHT2	329	LG03	80.71		1.89	5	5.55657	4.54936	4.39775	5.43771	3.8	0.579411	-0.427805	0.976	3.7
P1	IM	SHT2	330	LG03	81.079	contig_1838_5709456	1.79	4	5.50799	4.56778	4.38319	5.45307	3.5	0.562402	-0.377806	1	3.7
P1	IM	SHT2	331	LG03	81.509	contig_1838_5709592	1.8	4	5.51666	4.57518	4.37325	5.45192	3.5	0.571707	-0.369775	0.999	3.7
P1	IM	SHT2	332	LG04	0	contig_2222_270107	0.07	4	4.81999	4.68222	4.88987	5.64346	0.1	-0.0349414	-0.172705	1	3.7
P1	IM	SHT2	333	LG04	1		0.11	5	4.79281	4.66667	4.95569	5.63773	0.2	-0.081438	-0.207585	0.969	3.7
P1	IM	SHT2	334	LG04	2		0.11	5	4.7388	4.68091	4.97793	5.63731	0.3	-0.119567	-0.177451	0.968	3.7
P1	IM	SHT2	335	LG04	3		0.1	4	4.66848	4.71885	4.96156	5.63962	0.2	-0.146542	-0.0961685	0.999	3.7
P1	IM	SHT2	336	LG04	3.026	contig_2222_638442	0.1	4	4.66667	4.72	4.96078	5.63966	0.2	-0.147059	-0.0937255	1	3.7
P1	IM	SHT2	337	LG04	4.026		0.05	5	4.65653	4.75218	4.8917	5.64512	0.1	-0.117582	-0.021933	0.967	3.7
P1	IM	SHT2	338	LG04	5.026		0.06	4	4.61408	4.82641	4.75686	5.64413	0.1	-0.0713889	0.14094	0.997	3.7
P1	IM	SHT2	339	LG04	5.078	contig_2222_1208483	0.07	4	4.6111	4.83065	4.75001	5.64359	0.1	-0.0694518	0.15009	1	3.7
P1	IM	SHT2	340	LG04	5.653	contig_2222_1208323	0.06	4	4.67273	4.73983	4.90387	5.64479	0.1	-0.115569	-0.0484654	1	3.7
P1	IM	SHT2	341	LG04	6.653		0.06	4	4.6266	4.77536	4.87281	5.64429	0.1	-0.123103	0.0256526	0.98	3.7
P1	IM	SHT2	342	LG04	7.653		0.08	4	4.59035	4.80694	4.83812	5.64201	0.2	-0.123884	0.0927059	0.998	3.7
P1	IM	SHT2	343	LG04	7.692	contig_2222_2474308	0.08	4	4.58929	4.808	4.83673	5.64191	0.2	-0.123724	0.0949898	1	3.7
P1	IM	SHT2	344	LG04	8.692		0.14	4	4.53743	4.84547	4.80125	5.63514	0.3	-0.131911	0.176129	0.998	3.7
P1	IM	SHT2	345	LG04	8.733	contig_2222_2539136	0.15	4	4.53571	4.84676	4.80003	5.63486	0.3	-0.132157	0.178891	1	3.7
P1	IM	SHT2	346	LG04	9.733		0.15	4	4.52935	4.85346	4.79863	5.63331	0.3	-0.134642	0.189466	0.971	3.7
P1	IM	SHT2	347	LG04	10.733		0.15	5	4.5329	4.85474	4.79954	5.63335	0.3	-0.133319	0.188526	0.968	3.7
P1	IM	SHT2	348	LG04	11.733		0.14	4	4.54542	4.85058	4.80287	5.6349	0.3	-0.128726	0.17644	0.99	3.7
P1	IM	SHT2	349	LG04	12.003	contig_2906_2758846	0.14	4	4.55	4.84871	4.80399	5.63551	0.3	-0.126996	0.171712	1	3.7
P1	IM	SHT2	350	LG04	13.003		0.27	4	4.45571	4.85786	4.87586	5.62019	0.6	-0.210077	0.192079	0.988	3.7
P1	IM	SHT2	351	LG04	13.44	contig_2906_2318349	0.34	4	4.42105	4.8583	4.90573	5.61311	0.7	-0.242341	0.194908	1	3.7
P1	IM	SHT2	352	LG04	14.44		0.42	5	4.3718	4.89137	4.88576	5.6014	0.9	-0.256977	0.262587	0.968	3.7
P1	IM	SHT2	353	LG04	15.44		0.49	5	4.33785	4.9176	4.8655	5.59155	1.1	-0.263824	0.315921	0.959	3.7
P1	IM	SHT2	354	LG04	16.44		0.55	5	4.32408	4.93454	4.8455	5.58636	1.2	-0.26071	0.349743	0.973	3.7
P1	IM	SHT2	355	LG04	17.226	contig_2906_1143879	0.58	4	4.32759	4.94118	4.83019	5.58624	1.2	-0.251301	0.362289	1	3.7
P1	IM	SHT2	356	LG04	18.226		0.54	5	4.32002	4.92884	4.86116	5.58603	1.2	-0.270568	0.338243	0.972	3.7
P1	IM	SHT2	357	LG04	19.226		0.46	5	4.35411	4.89635	4.89318	5.59681	1	-0.269538	0.272702	0.981	3.7
P1	IM	SHT2	358	LG04	19.749	contig_2906_224265	0.41	4	4.38596	4.87288	4.90909	5.60499	0.8	-0.261563	0.225353	1	3.7
P1	IM	SHT2	359	LG04	20.749		0.6	5	4.2884	4.91902	4.91095	5.57797	1.3	-0.311278	0.31934	0.967	3.7
P1	IM	SHT2	360	LG04	21.749		0.79	6	4.20725	4.95811	4.91065	5.55003	1.8	-0.351699	0.399168	0.952	3.7
P1	IM	SHT2	361	LG04	22.749		0.98	6	4.15385	4.98391	4.91169	5.52859	2.2	-0.378918	0.451139	0.953	3.7
P1	IM	SHT2	362	LG04	23.749		1.14	5	4.12675	4.99688	4.91587	5.5162	2.4	-0.394561	0.475572	0.971	3.7
P1	IM	SHT2	363	LG04	24.6	contig_1087_1934866	1.25	4	4.12069	4.99996	4.92165	5.51236	2.5	-0.400481	0.478792	1	3.7
P1	IM	SHT2	364	LG04	25.6		1.14	5	4.13486	5.00816	4.88802	5.51721	2.4	-0.376579	0.496718	0.968	3.7
P1	IM	SHT2	365	LG04	26.6		1.01	5	4.16617	5.00963	4.85618	5.52806	2.2	-0.345006	0.498461	0.953	3.7
P1	IM	SHT2	366	LG04	27.6		0.86	5	4.21627	5.00232	4.82778	5.54518	1.9	-0.305753	0.480299	0.955	3.7
P1	IM	SHT2	367	LG04	28.6		0.7	5	4.28479	4.98511	4.80324	5.56739	1.5	-0.259225	0.441098	0.973	3.7
P1	IM	SHT2	368	LG04	29.412	contig_1601_3406719	0.58	4	4.35	4.96491	4.78571	5.58669	1.1	-0.217857	0.397055	1	3.7
P1	IM	SHT2	369	LG04	30.174	contig_1601_2380524	1.41	4	4.11667	5.06838	4.81132	5.49456	2.8	-0.347327	0.604382	1	3.7
P1	IM	SHT2	370	LG04	31.174		1.33	5	4.10914	5.06128	4.83327	5.49478	2.8	-0.362061	0.590078	0.959	3.7
P1	IM	SHT2	371	LG04	32.174		1.23	5	4.11409	5.04754	4.85569	5.50065	2.7	-0.370803	0.562651	0.935	3.7
P1	IM	SHT2	372	LG04	33.174		1.14	6	4.13093	5.02912	4.87535	5.51109	2.5	-0.372211	0.525984	0.928	3.7
P1	IM	SHT2	373	LG04	34.174		1.05	5	4.15729	5.00884	4.88971	5.52422	2.3	-0.366209	0.485334	0.938	3.7
P1	IM	SHT2	374	LG04	35.174		0.97	5	4.19009	4.98872	4.89865	5.53829	2	-0.354278	0.444353	0.965	3.7
P1	IM	SHT2	375	LG04	35.992	contig_506_24576263	0.91	4	4.22038	4.97244	4.90325	5.5499	1.8	-0.341435	0.410624	1	3.7
P1	IM	SHT2	376	LG04	36.992		0.54	4	4.34376	4.88588	4.946	5.58913	1.1	-0.301121	0.240996	0.987	3.7
P1	IM	SHT2	377	LG04	37.25	contig_2110_1890636	0.45	4	4.39344	4.85437	4.95455	5.60103	0.9	-0.280551	0.180375	1	3.7
P1	IM	SHT2	378	LG04	38.147	contig_1212_520805	0.62	4	4.32203	4.85849	5	5.58156	1.2	-0.338985	0.19747	1	3.7
P1	IM	SHT2	379	LG04	39.147		0.68	4	4.31445	4.82199	5.0614	5.57368	1.4	-0.373473	0.134063	0.991	3.7
P1	IM	SHT2	380	LG04	39.43	contig_889_936665	0.68	4	4.32759	4.80374	5.07692	5.57509	1.4	-0.374668	0.101484	1	3.7
P1	IM	SHT2	381	LG04	39.612	contig_889_673677	0.78	4	4.35	4.75472	5.15625	5.56396	1.5	-0.403125	0.00159198	1	3.7
P1	IM	SHT2	382	LG04	40.612		0.69	4	4.39452	4.73622	5.15067	5.57349	1.4	-0.378077	-0.0363792	0.997	3.7
P1	IM	SHT2	383	LG04	40.672	contig_969_8401082	0.68	4	4.39341	4.74288	5.14065	5.57542	1.3	-0.373623	-0.0241539	1	3.7
P1	IM	SHT2	384	LG04	41.672		1.01	5	4.36435	4.67692	5.27631	5.53427	2.1	-0.455981	-0.143415	0.96	3.7
P1	IM	SHT2	385	LG04	42.487	contig_879_20295995	1.21	4	4.33886	4.66569	5.31729	5.51651	2.4	-0.489215	-0.162392	0.996	3.7
P1	IM	SHT2	386	LG04	43.487		0.99	5	4.42976	4.62262	5.29551	5.53479	2.1	-0.432875	-0.240011	0.952	3.7
P1	IM	SHT2	387	LG04	44.487		0.8	6	4.53997	4.57642	5.26043	5.55265	1.7	-0.360227	-0.323783	0.93	3.7
P1	IM	SHT2	388	LG04	45.487		0.65	6	4.65081	4.5408	5.20728	5.56892	1.5	-0.278237	-0.388243	0.93	3.7
P1	IM	SHT2	389	LG04	46.487		0.51	6	4.74314	4.53016	5.13087	5.58727	1.1	-0.193866	-0.406845	0.953	3.7
P1	IM	SHT2	390	LG04	47.487		0.38	4	4.8121	4.54821	5.03179	5.60877	0.8	-0.109841	-0.373732	0.999	3.7
P1	IM	SHT2	391	LG04	47.512	contig_1588_2068153	0.37	4	4.81356	4.54897	5.02911	5.6093	0.7	-0.107776	-0.372361	1	3.7
P1	IM	SHT2	392	LG04	48.512		0.33	5	4.84704	4.54375	5.01179	5.60966	0.7	-0.0823722	-0.385667	0.958	3.7
P1	IM	SHT2	393	LG04	49.512		0.27	6	4.87638	4.55209	4.97889	5.61426	0.7	-0.0512557	-0.37555	0.937	3.7
P1	IM	SHT2	394	LG04	50.512		0.21	6	4.89891	4.57483	4.93074	5.62243	0.5	-0.0159174	-0.34	0.936	3.7
P1	IM	SHT2	395	LG04	51.512		0.16	5	4.91464	4.60766	4.87287	5.63128	0.4	0.0208872	-0.286098	0.956	3.7
P1	IM	SHT2	396	LG04	52.512		0.12	4	4.92543	4.64295	4.81468	5.63781	0.2	0.0553735	-0.227102	0.997	3.7
P1	IM	SHT2	397	LG04	52.568	contig_2773_1289933	0.12	4	4.92593	4.64486	4.81159	5.63808	0.2	0.0571659	-0.2239	1	3.7
P1	IM	SHT2	398	LG04	53.568		0.23	5	4.96954	4.58661	4.85118	5.62445	0.5	0.0591799	-0.32375	0.983	3.7
P1	IM	SHT2	399	LG04	54.014	contig_2773_1255668	0.27	4	4.9661	4.57279	4.86771	5.62149	0.5	0.0491964	-0.344117	1	3.7
P1	IM	SHT2	400	LG04	55.014		0.26	5	4.98498	4.57168	4.85577	5.61988	0.6	0.0646046	-0.34869	0.957	3.7
P1	IM	SHT2	401	LG04	56.014		0.25	5	5.00261	4.57188	4.84238	5.61845	0.6	0.0801132	-0.35062	0.919	3.7
P1	IM	SHT2	402	LG04	57.014		0.25	6	5.01891	4.57329	4.82769	5.61717	0.6	0.0956096	-0.35001	0.887	3.7
P1	IM	SHT2	403	LG04	58.014		0.24	6	5.03378	4.57582	4.81191	5.61606	0.6	0.110936	-0.347019	0.861	3.7
P1	IM	SHT2	404	LG04	59.014		0.24	7	5.04722	4.57923	4.79535	5.61504	0.6	0.125934	-0.342057	0.841	3.7
P1	IM	SHT2	405	LG04	60.014		0.24	7	5.05911	4.58337	4.77837	5.61411	0.7	0.14037	-0.335372	0.826	3.7
P1	IM	SHT2	406	LG04	61.014		0.25	7	5.06939	4.58805	4.76135	5.61327	0.7	0.15402	-0.327318	0.817	3.7
P1	IM	SHT2	407	LG04	62.014		0.25	7	5.07795	4.59315	4.74464	5.61253	0.7	0.166658	-0.318141	0.813	3.7
P1	IM	SHT2	408	LG04	63.014		0.26	7	5.08469	4.59858	4.72851	5.61192	0.7	0.17809	-0.308013	0.815	3.7
P1	IM	SHT2	409	LG04	64.014		0.27	7	5.08953	4.6043	4.71319	5.6115	0.7	0.188171	-0.297052	0.822	3.7
P1	IM	SHT2	410	LG04	65.014		0.28	7	5.09246	4.61028	4.69882	5.61128	0.7	0.196822	-0.285356	0.835	3.7
P1	IM	SHT2	411	LG04	66.014		0.29	6	5.09351	4.6165	4.68548	5.61131	0.7	0.204015	-0.272998	0.854	3.7
P1	IM	SHT2	412	LG04	67.014		0.3	6	5.09287	4.62284	4.67326	5.61156	0.7	0.209804	-0.260218	0.878	3.7
P1	IM	SHT2	413	LG04	68.014		0.31	5	5.09065	4.6293	4.66215	5.61203	0.7	0.214249	-0.247099	0.908	3.7
P1	IM	SHT2	414	LG04	69.014		0.32	5	5.08711	4.63574	4.65219	5.61268	0.7	0.217459	-0.233905	0.943	3.7
P1	IM	SHT2	415	LG04	70.014		0.33	4	5.08244	4.64211	4.64336	5.61348	0.7	0.21954	-0.220792	0.985	3.7
P1	IM	SHT2	416	LG04	70.353	contig_3254_3095844	0.33	4	5.08065	4.64423	4.64062	5.61377	0.7	0.22001	-0.216404	1	3.7
P1	IM	SHT2	417	LG04	70.832	contig_3254_3095989	0.19	4	4.99998	4.69159	4.64518	5.63051	0.4	0.177402	-0.130988	0.999	3.7
P1	IM	SHT2	418	LG04	71.832		0.16	5	4.99599	4.70107	4.63749	5.63133	0.4	0.179247	-0.11567	0.968	3.7
P1	IM	SHT2	419	LG04	72.832		0.12	5	4.93653	4.75048	4.61171	5.63759	0.2	0.162414	-0.0236437	0.969	3.7
P1	IM	SHT2	420	LG04	73.712	contig_3554_712927	0.11	4	4.86206	4.80754	4.58264	5.63935	0.2	0.139711	0.085191	0.999	3.7
P1	IM	SHT2	421	LG04	74.651	contig_5392_208675	0.23	4	4.78189	4.89062	4.51018	5.62605	0.5	0.135856	0.244584	0.999	3.7
P1	IM	SHT2	422	LG04	75.651		0.26	5	4.82497	4.88935	4.47278	5.62021	0.6	0.176093	0.240479	0.951	3.7
P1	IM	SHT2	423	LG04	76.651		0.3	5	4.87568	4.87583	4.44534	5.61526	0.6	0.21517	0.215315	0.922	3.7
P1	IM	SHT2	424	LG04	77.651		0.33	5	4.92915	4.85091	4.42871	5.61067	0.7	0.250218	0.171986	0.913	3.7
P1	IM	SHT2	425	LG04	78.651		0.38	5	4.9784	4.81826	4.42218	5.60592	0.8	0.278109	0.11797	0.924	3.7
P1	IM	SHT2	426	LG04	79.651		0.43	5	5.01711	4.78306	4.424	5.60127	0.9	0.296553	0.0625037	0.953	3.7
P1	IM	SHT2	427	LG04	80.579	contig_2916_2256895	0.48	4	5.04046	4.75236	4.43118	5.59784	0.9	0.304639	0.0165394	0.998	3.7
P1	IM	SHT2	428	LG04	81.579		0.47	5	5.03208	4.79559	4.40225	5.59483	1	0.314914	0.0784229	0.927	3.7
P1	IM	SHT2	429	LG04	82.579		0.47	5	4.99477	4.84538	4.38587	5.59497	1	0.304451	0.155056	0.909	3.7
P1	IM	SHT2	430	LG04	83.579		0.46	5	4.94284	4.88533	4.38977	5.59736	1	0.276533	0.219025	0.942	3.7
P1	IM	SHT2	431	LG04	84.31	contig_2916_1225577	0.44	4	4.90741	4.9	4.40909	5.6017	0.9	0.249158	0.241751	1	3.7
P1	IM	SHT2	432	LG04	85.31		0.47	4	4.94255	4.88614	4.39677	5.59805	0.9	0.272893	0.216485	0.96	3.7
P1	IM	SHT2	433	LG04	86.31		0.5	5	4.97612	4.86767	4.3862	5.59389	1	0.294959	0.186509	0.937	3.7
P1	IM	SHT2	434	LG04	87.31		0.54	5	5.00414	4.84714	4.3772	5.58933	1.1	0.313469	0.156464	0.932	3.7
P1	IM	SHT2	435	LG04	88.31		0.58	5	5.02387	4.82749	4.36953	5.5849	1.2	0.327169	0.130791	0.944	3.7
P1	IM	SHT2	436	LG04	89.31		0.62	4	5.03472	4.81085	4.36298	5.5812	1.2	0.33587	0.112003	0.973	3.7
P1	IM	SHT2	437	LG04	89.941	contig_2916_418939	0.64	4	5.0375	4.80233	4.35938	5.5794	1.3	0.339062	0.103888	1	3.7
P1	IM	SHT2	438	LG05	0	contig_2379_467363	0.78	4	5.05745	4.83598	4.18176	5.56416	1.5	0.437842	0.216374	1	3.7
P1	IM	SHT2	439	LG05	1		0.68	4	5.11696	4.78431	4.26294	5.57464	1.4	0.427011	0.0943601	0.991	3.7
P1	IM	SHT2	440	LG05	1.284	contig_3195_618385	0.65	4	5.13208	4.76692	4.29545	5.5783	1.3	0.41831	0.0531523	1	3.7
P1	IM	SHT2	441	LG05	1.89	contig_3195_790849	0.86	4	5.13462	4.81538	4.20833	5.55454	1.7	0.463141	0.14391	1	3.7
P1	IM	SHT2	442	LG05	2.89		1.01	5	5.10455	4.86053	4.12402	5.53302	2.1	0.490263	0.24624	0.976	3.7
P1	IM	SHT2	443	LG05	3.89		1.11	4	5.06198	4.89178	4.09975	5.52605	2.2	0.481112	0.310917	0.994	3.7
P1	IM	SHT2	444	LG05	4.047	contig_3195_1977991	1.12	4	5.05455	4.896	4.1	5.52602	2.2	0.477273	0.318727	1	3.7
P1	IM	SHT2	445	LG05	4.652	contig_3195_2540645	1.13	4	5.07407	4.88889	4.1	5.52456	2.2	0.487037	0.301852	1	3.7
P1	IM	SHT2	446	LG05	5.564	contig_3196_937938	0.99	4	5.03704	4.88281	4.125	5.54095	2	0.456019	0.301794	1	3.7
P1	IM	SHT2	447	LG05	6.564		0.81	6	5.05152	4.87737	4.20198	5.55135	1.8	0.424768	0.250618	0.966	3.7
P1	IM	SHT2	448	LG05	7.439	contig_3196_1549788	0.57	4	5.05454	4.82568	4.35755	5.58723	1.1	0.348495	0.119631	0.999	3.7
P1	IM	SHT2	449	LG05	8.159	contig_3196_2151092	0.51	4	5.05357	4.792	4.34694	5.59362	1	0.353316	0.0917449	1	3.7
P1	IM	SHT2	450	LG05	9.159		0.58	4	5.10831	4.77429	4.33702	5.58383	1.2	0.385643	0.0516227	0.976	3.7
P1	IM	SHT2	451	LG05	10.159		0.64	4	5.09427	4.79706	4.30299	5.57868	1.3	0.395639	0.0984284	0.996	3.7
P1	IM	SHT2	452	LG05	10.249	contig_3196_2951128	0.65	4	5.09091	4.8	4.3	5.57846	1.3	0.395455	0.104545	1	3.7
P1	IM	SHT2	453	LG05	11.249		0.81	5	5.20763	4.7594	4.28804	5.55402	1.7	0.459795	0.0115715	0.963	3.7
P1	IM	SHT2	454	LG05	12.249		0.99	5	5.29606	4.72468	4.28973	5.53144	2.1	0.503167	-0.0682116	0.952	3.7
P1	IM	SHT2	455	LG05	13.249		1.15	5	5.34635	4.70169	4.30103	5.5174	2.4	0.52266	-0.121997	0.968	3.7
P1	IM	SHT2	456	LG05	13.948	contig_3196_4626615	1.23	4	5.36179	4.69228	4.31262	5.51341	2.4	0.524589	-0.144922	0.996	3.7
P1	IM	SHT2	457	LG05	14.948		0.71	5	5.23493	4.67302	4.44306	5.56725	1.5	0.395939	-0.165977	0.978	3.7
P1	IM	SHT2	458	LG05	15.411	contig_3196_5515612	0.46	4	5.11667	4.70085	4.49057	5.59982	0.9	0.31305	-0.102762	1	3.7
P1	IM	SHT2	459	LG05	16.382	contig_3196_6052733	0.53	4	5.12281	4.74359	4.42857	5.59201	1.1	0.347118	-0.0320995	1	3.7
P1	IM	SHT2	460	LG05	16.532	contig_3196_6248822	0.45	4	5.06897	4.76724	4.42857	5.60067	0.9	0.320197	0.0184729	1	3.7
P1	IM	SHT2	461	LG05	17.532		0.51	5	5.03962	4.81365	4.36267	5.59173	1.1	0.338473	0.112505	0.97	3.7
P1	IM	SHT2	462	LG05	18.532		0.6	5	5.0049	4.85986	4.30464	5.5805	1.3	0.350128	0.205094	0.96	3.7
P1	IM	SHT2	463	LG05	19.532		0.71	5	4.96832	4.9017	4.26006	5.56892	1.5	0.35413	0.287508	0.97	3.7
P1	IM	SHT2	464	LG05	20.532		0.83	4	4.93339	4.93743	4.22897	5.55833	1.6	0.352213	0.356249	0.999	3.7
P1	IM	SHT2	465	LG05	20.568	contig_3196_8448744	0.83	4	4.9322	4.9386	4.22807	5.55797	1.7	0.352067	0.35846	1	3.7
P1	IM	SHT2	466	LG05	21.568		0.92	6	4.95884	4.94882	4.16956	5.53824	2	0.394641	0.384616	0.949	3.7
P1	IM	SHT2	467	LG05	22.568		0.99	6	4.98596	4.94621	4.13215	5.52536	2.2	0.426906	0.387164	0.923	3.7
P1	IM	SHT2	468	LG05	23.568		1.01	6	5.01172	4.92795	4.12202	5.52261	2.3	0.444849	0.361079	0.923	3.7
P1	IM	SHT2	469	LG05	24.568		0.99	6	5.03141	4.89507	4.14181	5.53064	2.1	0.444802	0.308459	0.949	3.7
P1	IM	SHT2	470	LG05	25.568		0.93	4	5.03999	4.8532	4.18828	5.54678	1.9	0.425854	0.239059	1	3.7
P1	IM	SHT2	471	LG05	25.573	contig_2053_3584085	0.93	4	5.04	4.85298	4.18857	5.54687	1.9	0.425717	0.238696	1	3.7
P1	IM	SHT2	472	LG05	26.573		0.98	5	5.06389	4.8487	4.16122	5.53855	2	0.451338	0.23614	0.956	3.7
P1	IM	SHT2	473	LG05	27.573		0.98	5	5.07111	4.84878	4.15231	5.53777	2	0.459396	0.237069	0.961	3.7
P1	IM	SHT2	474	LG05	28.373	contig_2053_5783548	0.97	4	5.06154	4.85217	4.16	5.54331	1.9	0.450769	0.241405	1	3.7
P1	IM	SHT2	475	LG05	28.58	contig_2053_6684519	1	4	5.09375	4.83621	4.16	5.53933	2	0.466875	0.209332	1	3.7
P1	IM	SHT2	476	LG05	29.58		1.01	5	5.13777	4.80894	4.16426	5.53313	2.1	0.486754	0.157924	0.966	3.7
P1	IM	SHT2	477	LG05	30.58		1.02	5	5.17963	4.77648	4.18316	5.52914	2.2	0.498235	0.0950882	0.947	3.7
P1	IM	SHT2	478	LG05	31.58		1.04	5	5.21561	4.74112	4.21518	5.52734	2.2	0.500215	0.0257249	0.942	3.7
P1	IM	SHT2	479	LG05	32.58		1.05	5	5.24321	4.70521	4.2571	5.52745	2.2	0.493056	-0.0449504	0.953	3.7
P1	IM	SHT2	480	LG05	33.58		1.07	4	5.26169	4.671	4.30419	5.52885	2.2	0.478746	-0.111941	0.977	3.7
P1	IM	SHT2	481	LG05	34.192	contig_2053_14475855	1.08	4	5.26866	4.65179	4.33333	5.53007	2.1	0.467662	-0.149209	1	3.7
P1	IM	SHT2	482	LG05	35.192		1.03	4	5.29603	4.57683	4.47596	5.53488	2.1	0.410035	-0.309166	0.982	3.7
P1	IM	SHT2	483	LG05	35.854	contig_1514_1706777	1.06	4	5.30772	4.53043	4.58	5.53334	2.1	0.363859	-0.413431	1	3.7
P1	IM	SHT2	484	LG05	36.619	contig_1151_5462408	0.74	4	5.19358	4.49038	4.78125	5.56784	1.5	0.206163	-0.497036	1	3.7
P1	IM	SHT2	485	LG05	37.619		0.83	5	5.20581	4.46687	4.82273	5.55544	1.7	0.191543	-0.547396	0.941	3.7
P1	IM	SHT2	486	LG05	38.242	contig_1944_745373	0.84	4	5.20316	4.47829	4.81759	5.55771	1.7	0.192785	-0.532089	0.995	3.7
P1	IM	SHT2	487	LG05	39.242		0.64	4	5.19651	4.56741	4.67007	5.57951	1.3	0.263217	-0.365883	0.992	3.7
P1	IM	SHT2	488	LG05	39.341	contig_1151_6670288	0.62	4	5.19355	4.57759	4.65385	5.58151	1.2	0.269851	-0.346111	1	3.7
P1	IM	SHT2	489	LG05	40.341		0.58	4	5.18516	4.57761	4.67234	5.58495	1.2	0.25641	-0.35114	0.973	3.7
P1	IM	SHT2	490	LG05	41.341		0.53	4	5.16815	4.58538	4.68462	5.59129	1.1	0.241765	-0.341004	0.997	3.7
P1	IM	SHT2	491	LG05	41.406	contig_1611_108936	0.53	4	5.16667	4.58621	4.68519	5.59182	1.1	0.240741	-0.339719	1	3.7
P1	IM	SHT2	492	LG05	41.532	contig_8290_136223	0.53	4	5.16667	4.58621	4.68519	5.59182	1.1	0.240741	-0.339719	1	3.7
P1	IM	SHT2	493	LG05	42.53	contig_1306_5626964	0.52	4	5.16667	4.61207	4.62963	5.59334	1	0.268519	-0.286079	1	3.7
P1	IM	SHT2	494	LG05	43.53		0.5	5	5.16142	4.5985	4.64573	5.59214	1.1	0.257843	-0.305077	0.982	3.7
P1	IM	SHT2	495	LG05	44.435	contig_2517_3658	0.45	4	5.12698	4.60526	4.66038	5.60047	0.9	0.233303	-0.288418	1	3.7
P1	IM	SHT2	496	LG05	44.501	contig_2517_3722	0.45	4	5.12698	4.60526	4.66038	5.60047	0.9	0.233303	-0.288418	1	3.7
P1	IM	SHT2	497	LG05	45.501		0.42	4	5.11367	4.63747	4.60157	5.60355	0.8	0.256048	-0.220151	0.993	3.7
P1	IM	SHT2	498	LG05	45.73	contig_882_1149749	0.42	4	5.10938	4.64545	4.58929	5.60418	0.8	0.260045	-0.203876	1	3.7
P1	IM	SHT2	499	LG05	46.541	contig_882_15790726	0.64	4	5.19048	4.55856	4.67857	5.57956	1.3	0.255952	-0.375965	1	3.7
P1	IM	SHT2	500	LG05	47.541		0.49	4	5.14115	4.63783	4.56953	5.59513	1	0.285808	-0.217505	0.98	3.7
P1	IM	SHT2	501	LG05	48.476	contig_3091_1369294	0.44	4	5.07692	4.72222	4.47368	5.60214	0.9	0.301619	-0.0530814	1	3.7
P1	IM	SHT2	502	LG05	48.817	contig_3091_1621848	0.59	4	5.07692	4.77273	4.36364	5.58548	1.2	0.356643	0.0524476	1	3.7
P1	IM	SHT2	503	LG05	49.814	contig_3091_2893679	0.85	4	5.12308	4.80189	4.28814	5.55633	1.7	0.417471	0.0962805	1	3.7
P1	IM	SHT2	504	LG05	50.814		1.14	5	5.1787	4.81657	4.18622	5.52003	2.3	0.49624	0.134111	0.978	3.7
P1	IM	SHT2	505	LG05	51.386	contig_2237_594410	1.28	4	5.20635	4.81081	4.16071	5.50825	2.5	0.522817	0.127279	1	3.7
P1	IM	SHT2	506	LG05	51.991	contig_2237_498218	1.19	4	5.25002	4.74311	4.24561	5.51899	2.3	0.502206	-0.0047034	1	3.7
P1	IM	SHT2	507	LG05	52.773	contig_5268_55130	1.15	4	5.17188	4.81651	4.19298	5.52312	2.3	0.489449	0.134081	1	3.7
P1	IM	SHT2	508	LG05	53.773		0.95	5	5.2016	4.75756	4.29044	5.54254	1.9	0.455583	0.0115376	0.983	3.7
P1	IM	SHT2	509	LG05	54.371	contig_3872_13249	0.84	4	5.20968	4.7156	4.37288	5.55763	1.7	0.418398	-0.0756831	1	3.7
P1	IM	SHT2	510	LG05	54.716	contig_8341_183877	0.89	4	5.14516	4.8	4.27586	5.55165	1.8	0.43465	0.0894883	1	3.7
P1	IM	SHT2	511	LG05	55.716		0.97	5	5.1951	4.77955	4.25954	5.53733	2	0.46778	0.052226	0.968	3.7
P1	IM	SHT2	512	LG05	56.716		1.04	5	5.23845	4.75253	4.26151	5.52765	2.2	0.488471	0.00254782	0.956	3.7
P1	IM	SHT2	513	LG05	57.716		1.08	5	5.26985	4.72232	4.28121	5.52388	2.3	0.494323	-0.0532109	0.964	3.7
P1	IM	SHT2	514	LG05	58.716		1.11	4	5.28415	4.69399	4.3148	5.52652	2.2	0.484677	-0.105482	0.991	3.7
P1	IM	SHT2	515	LG05	58.855	contig_1197_669573	1.11	4	5.28453	4.69054	4.32021	5.5274	2.2	0.482159	-0.111826	0.996	3.7
P1	IM	SHT2	516	LG05	59.855		1.25	5	5.34138	4.67821	4.2893	5.50586	2.6	0.526038	-0.137132	0.967	3.7
P1	IM	SHT2	517	LG05	60.855		1.35	5	5.36874	4.67474	4.27047	5.49569	2.8	0.549136	-0.144864	0.972	3.7
P1	IM	SHT2	518	LG05	61.615	contig_1197_2098744	1.39	4	5.3716	4.67583	4.2663	5.49611	2.7	0.552648	-0.143118	0.997	3.7
P1	IM	SHT2	519	LG05	62.615		1.41	4	5.36849	4.68683	4.2418	5.49243	2.8	0.563344	-0.118319	0.98	3.7
P1	IM	SHT2	520	LG05	63.615		1.4	4	5.34877	4.70633	4.21868	5.49465	2.8	0.565049	-0.077395	0.991	3.7
P1	IM	SHT2	521	LG05	63.939	contig_1197_2458993	1.39	4	5.33898	4.71429	4.21154	5.49643	2.7	0.563722	-0.060975	1	3.7
P1	IM	SHT2	522	LG05	64.939		1.47	5	5.27675	4.79169	4.08818	5.48111	3	0.594282	0.109229	0.972	3.7
P1	IM	SHT2	523	LG05	65.939		1.61	5	5.19392	4.86495	3.99531	5.46804	3.2	0.599303	0.270333	0.981	3.7
P1	IM	SHT2	524	LG05	66.461	contig_1203_456554	1.7	4	5.14754	4.89916	3.96	5.46253	3.3	0.59377	0.345389	1	3.7
P1	IM	SHT2	525	LG05	66.548	contig_1203_456580	1.32	4	5.14754	4.85593	4.07843	5.50395	2.6	0.534555	0.242946	1	3.7
P1	IM	SHT2	526	LG05	67.548		1.8	5	5.14239	4.93649	3.93171	5.44086	3.7	0.605344	0.399438	0.978	3.7
P1	IM	SHT2	527	LG05	68.523	contig_1203_1506865	2.15	4	5.13559	4.97436	3.88889	5.41379	4.2	0.623352	0.462118	1	3.7
P1	IM	SHT2	528	LG06	0	contig_3799_184837	0.2	4	4.70198	4.9201	4.53136	5.62857	0.4	0.0853094	0.303431	0.999	3.7
P1	IM	SHT2	529	LG06	1		0.12	4	4.69535	4.89163	4.59646	5.63711	0.3	0.049447	0.245725	0.976	3.7
P1	IM	SHT2	530	LG06	1.889	contig_2718_569330	0.07	4	4.69022	4.86193	4.66619	5.64345	0.1	0.0120101	0.183724	1	3.7
P1	IM	SHT2	531	LG06	2.889		0.11	4	4.66165	4.88925	4.65254	5.63833	0.2	0.00455381	0.232158	0.961	3.7
P1	IM	SHT2	532	LG06	3.889		0.16	4	4.63376	4.91252	4.6422	5.63272	0.3	-0.00421707	0.274546	0.956	3.7
P1	IM	SHT2	533	LG06	4.889		0.21	4	4.60945	4.92943	4.63582	5.62772	0.4	-0.0131855	0.306801	0.984	3.7
P1	IM	SHT2	534	LG06	5.209	contig_3799_761804	0.22	4	4.60274	4.93333	4.63462	5.62639	0.4	-0.0159378	0.314656	1	3.7
P1	IM	SHT2	535	LG06	5.842	contig_3799_834096	0.16	4	4.65333	4.90478	4.61999	5.63397	0.3	0.0166683	0.268119	1	3.7
P1	IM	SHT2	536	LG06	6.842		0.2	6	4.6012	4.94216	4.62387	5.6241	0.5	-0.0113344	0.329623	0.932	3.7
P1	IM	SHT2	537	LG06	7.842		0.24	7	4.5577	4.96808	4.64288	5.61513	0.6	-0.0425928	0.367786	0.899	3.7
P1	IM	SHT2	538	LG06	8.842		0.26	7	4.53392	4.96928	4.68763	5.61287	0.7	-0.0768545	0.358499	0.901	3.7
P1	IM	SHT2	539	LG06	9.842		0.27	6	4.52942	4.94819	4.75361	5.61658	0.6	-0.112095	0.306674	0.937	3.7
P1	IM	SHT2	540	LG06	10.74	contig_2718_1236231	0.27	4	4.5357	4.92236	4.81392	5.62079	0.5	-0.139108	0.247555	1	3.7
P1	IM	SHT2	541	LG06	11.74		0.2	5	4.56	4.91603	4.79625	5.62592	0.5	-0.118125	0.237905	0.943	3.7
P1	IM	SHT2	542	LG06	12.427	contig_2718_1541309	0.13	4	4.60535	4.88013	4.79749	5.63619	0.3	-0.096072	0.178706	0.997	3.7
P1	IM	SHT2	543	LG06	13.063	contig_2718_1079908	0.36	4	4.47944	4.93754	4.77774	5.61112	0.7	-0.149151	0.308948	1	3.7
P1	IM	SHT2	544	LG06	14.063		0.3	5	4.48461	4.91191	4.83106	5.61564	0.6	-0.173225	0.254076	0.98	3.7
P1	IM	SHT2	545	LG06	14.25	contig_2718_1236389	0.28	4	4.49998	4.89623	4.84278	5.62007	0.6	-0.171403	0.224851	0.998	3.7
P1	IM	SHT2	546	LG06	14.912	contig_2718_1416949	0.45	4	4.46662	4.98128	4.73458	5.60074	0.9	-0.133981	0.380678	1	3.7
P1	IM	SHT2	547	LG06	15.912		0.44	5	4.46763	4.98722	4.73088	5.59969	0.9	-0.131626	0.38797	0.974	3.7
P1	IM	SHT2	548	LG06	16.912		0.41	5	4.47469	4.9852	4.73444	5.6015	0.9	-0.129874	0.380639	0.964	3.7
P1	IM	SHT2	549	LG06	17.912		0.38	5	4.4882	4.97435	4.74519	5.60625	0.8	-0.128495	0.357657	0.97	3.7
P1	IM	SHT2	550	LG06	18.912		0.34	4	4.50775	4.95568	4.76077	5.61312	0.7	-0.126513	0.321421	0.993	3.7
P1	IM	SHT2	551	LG06	19.132	contig_2718_2215180	0.33	4	4.51272	4.95078	4.76448	5.61479	0.6	-0.125881	0.312179	1	3.7
P1	IM	SHT2	552	LG06	20.132		0.35	5	4.49402	4.95861	4.77042	5.61018	0.7	-0.138202	0.32639	0.966	3.7
P1	IM	SHT2	553	LG06	21.132		0.37	5	4.47628	4.96451	4.77806	5.60582	0.8	-0.15089	0.337346	0.939	3.7
P1	IM	SHT2	554	LG06	22.132		0.38	6	4.46001	4.96796	4.7878	5.60196	0.9	-0.163891	0.344056	0.918	3.7
P1	IM	SHT2	555	LG06	23.132		0.4	6	4.44572	4.96855	4.80002	5.59883	0.9	-0.177148	0.345683	0.904	3.7
P1	IM	SHT2	556	LG06	24.132		0.42	6	4.43374	4.96614	4.81482	5.59656	1	-0.190544	0.341858	0.896	3.7
P1	IM	SHT2	557	LG06	25.132		0.43	6	4.42426	4.96084	4.83201	5.5952	1	-0.203876	0.33271	0.895	3.7
P1	IM	SHT2	558	LG06	26.132		0.44	6	4.41734	4.95305	4.85102	5.59465	1	-0.216839	0.318874	0.9	3.7
P1	IM	SHT2	559	LG06	27.132		0.45	6	4.41291	4.94333	4.871	5.5948	1	-0.229041	0.301377	0.912	3.7
P1	IM	SHT2	560	LG06	28.132		0.45	5	4.41085	4.93234	4.89097	5.59551	1	-0.240061	0.281428	0.93	3.7
P1	IM	SHT2	561	LG06	29.132		0.46	5	4.41093	4.92072	4.90992	5.59665	1	-0.249495	0.260293	0.954	3.7
P1	IM	SHT2	562	LG06	30.132		0.47	4	4.41297	4.90899	4.92709	5.59815	0.9	-0.257059	0.238962	0.986	3.7
P1	IM	SHT2	563	LG06	30.533	contig_331_438608	0.47	4	4.41429	4.90435	4.93333	5.59884	0.9	-0.259524	0.230538	1	3.7
P1	IM	SHT2	564	LG06	31.533		0.47	4	4.41287	4.91189	4.92134	5.59805	0.9	-0.254233	0.244785	0.977	3.7
P1	IM	SHT2	565	LG06	32.533		0.46	4	4.41863	4.91519	4.9076	5.59937	0.9	-0.244487	0.25207	0.987	3.7
P1	IM	SHT2	566	LG06	32.911	contig_2317_10348468	0.45	4	4.42253	4.91526	4.90243	5.60037	0.9	-0.23995	0.252776	1	3.7
P1	IM	SHT2	567	LG06	33.5	contig_2317_10137733	0.48	4	4.42254	4.875	5.02564	5.59749	1	-0.301553	0.150912	1	3.7
P1	IM	SHT2	568	LG06	34.5		0.38	4	4.45285	4.85753	5.01614	5.60646	0.8	-0.281643	0.123032	0.968	3.7
P1	IM	SHT2	569	LG06	35.5		0.29	5	4.49394	4.83473	5.00429	5.61689	0.6	-0.255177	0.0856123	0.959	3.7
P1	IM	SHT2	570	LG06	36.5		0.21	4	4.54484	4.80788	4.98954	5.62736	0.4	-0.222351	0.0406896	0.972	3.7
P1	IM	SHT2	571	LG06	37.309	contig_2317_7874323	0.15	4	4.58973	4.78578	4.975	5.63457	0.3	-0.192636	0.00341418	0.999	3.7
P1	IM	SHT2	572	LG06	38.118	contig_2317_7645413	0.11	4	4.59091	4.81452	4.875	5.63941	0.2	-0.142045	0.0815616	1	3.7
P1	IM	SHT2	573	LG06	39.118		0.08	4	4.61206	4.80521	4.86525	5.64211	0.2	-0.126592	0.0665604	0.991	3.7
P1	IM	SHT2	574	LG06	39.368	contig_2317_6088426	0.07	4	4.62122	4.80165	4.86047	5.64319	0.1	-0.119625	0.0608103	1	3.7
P1	IM	SHT2	575	LG06	39.788	contig_2317_5514089	0.16	4	4.54688	4.84677	4.83333	5.63383	0.3	-0.143228	0.156666	1	3.7
P1	IM	SHT2	576	LG06	40.788		0.08	4	4.61495	4.83752	4.76219	5.64235	0.2	-0.0736207	0.148951	1	3.7
P1	IM	SHT2	577	LG06	40.793	contig_2317_3640475	0.08	4	4.61538	4.8374	4.7619	5.6424	0.2	-0.0732601	0.148754	1	3.7
P1	IM	SHT2	578	LG06	41.793		0.2	4	4.53418	4.88815	4.73544	5.62816	0.4	-0.100626	0.253338	0.993	3.7
P1	IM	SHT2	579	LG06	41.983	contig_2317_2291222	0.23	4	4.52308	4.89516	4.73171	5.62566	0.5	-0.104315	0.267769	1	3.7
P1	IM	SHT2	580	LG06	42.983		0.16	4	4.55775	4.8726	4.76993	5.63262	0.3	-0.106091	0.208762	0.995	3.7
P1	IM	SHT2	581	LG06	43.108	contig_2029_245099	0.16	4	4.56522	4.86777	4.775	5.63398	0.3	-0.104891	0.19766	1	3.7
P1	IM	SHT2	582	LG06	44.108		0.33	4	4.46793	4.90497	4.84184	5.61349	0.7	-0.186952	0.250083	0.99	3.7
P1	IM	SHT2	583	LG06	44.283	contig_2029_2107792	0.36	4	4.45547	4.90916	4.85366	5.61016	0.7	-0.199097	0.254593	0.999	3.7
P1	IM	SHT2	584	LG06	44.625	contig_2029_2654822	0.49	4	4.4058	4.93333	4.85366	5.59664	1	-0.223931	0.303606	1	3.7
P1	IM	SHT2	585	LG06	45.625		0.32	4	4.47718	4.91105	4.81041	5.61519	0.6	-0.166615	0.267256	0.988	3.7
P1	IM	SHT2	586	LG06	46.038	contig_4189_49937	0.25	4	4.51429	4.89655	4.79545	5.62349	0.5	-0.140584	0.241682	1	3.7
P1	IM	SHT2	587	LG06	47.019	contig_907_3309145	0.05	4	4.64706	4.80172	4.82609	5.64599	0.1	-0.0895141	0.0651512	1	3.7
P1	IM	SHT2	588	LG06	47.533	contig_1236_3330884	0.14	4	4.56716	4.85593	4.8	5.63565	0.3	-0.116418	0.17235	1	3.7
P1	IM	SHT2	589	LG06	48.533		0.13	4	4.57272	4.82347	4.87914	5.6363	0.3	-0.15321	0.0975395	0.987	3.7
P1	IM	SHT2	590	LG06	49.018	contig_1543_1016444	0.13	4	4.58824	4.8	4.91489	5.63709	0.3	-0.163329	0.0484355	1	3.7
P1	IM	SHT2	591	LG06	49.818	contig_901_3443999	0.34	4	4.46269	4.85345	4.95745	5.61339	0.7	-0.24738	0.143382	1	3.7
P1	IM	SHT2	592	LG06	50.681	contig_1635_5772522	0.7	4	4.33846	5	4.76	5.57249	1.4	-0.210769	0.450769	1	3.7
P1	IM	SHT2	593	LG06	51.681		0.41	5	4.42474	4.88045	4.96221	5.60251	0.9	-0.268733	0.186976	0.981	3.7
P1	IM	SHT2	594	LG06	51.967	contig_924_4937070	0.37	4	4.47143	4.83478	5.02222	5.60992	0.7	-0.275397	0.0879572	1	3.7
P1	IM	SHT2	595	LG06	52.967		0.77	5	4.31122	4.97833	4.91523	5.5613	1.6	-0.302006	0.365103	0.975	3.7
P1	IM	SHT2	596	LG06	53.429	contig_924_13889139	1	4	4.26761	5.02654	4.86957	5.53936	2	-0.300979	0.457957	1	3.7
P1	IM	SHT2	597	LG06	53.794	contig_1635_827393	0.74	4	4.31344	4.92783	4.9697	5.56892	1.5	-0.328131	0.286263	1	3.7
P1	IM	SHT2	598	LG06	54.794		0.63	5	4.33784	4.90093	5.01235	5.57439	1.4	-0.337255	0.225829	0.919	3.7
P1	IM	SHT2	599	LG06	55.59	contig_924_18756325	0.46	4	4.42857	4.85841	5.02128	5.59937	0.9	-0.296353	0.133483	1	3.7
P1	IM	SHT2	600	LG06	56.59		0.46	4	4.44853	4.82914	5.06991	5.59911	0.9	-0.310689	0.0699197	0.991	3.7
P1	IM	SHT2	601	LG06	56.912	contig_935_1539555	0.46	4	4.45833	4.81818	5.08333	5.59959	0.9	-0.3125	0.0473485	1	3.7
P1	IM	SHT2	602	LG06	57.912		0.6	4	4.46118	4.76225	5.19144	5.58337	1.2	-0.365133	-0.0640579	0.994	3.7
P1	IM	SHT2	603	LG06	58.002	contig_935_1540311	0.59	4	4.45833	4.76851	5.18002	5.58464	1.2	-0.360843	-0.0506592	1	3.7
P1	IM	SHT2	604	LG06	58.98	contig_935_5391571	0.67	4	4.41667	4.79817	5.18367	5.57568	1.3	-0.383503	-0.00200493	1	3.7
P1	IM	SHT2	605	LG06	59.645	contig_935_5391655	0.42	4	4.46571	4.83118	5.04859	5.60413	0.8	-0.291441	0.0740309	0.995	3.7
P1	IM	SHT2	606	LG06	60.645		0.54	4	4.39821	4.90299	4.98707	5.58943	1.1	-0.294432	0.210349	0.99	3.7
P1	IM	SHT2	607	LG06	60.759	contig_935_6197086	0.55	4	4.39721	4.90746	4.97956	5.58926	1.1	-0.291175	0.219071	1	3.7
P1	IM	SHT2	608	LG06	61.759		0.58	4	4.40488	4.87112	5.06488	5.58544	1.2	-0.330001	0.136245	0.98	3.7
P1	IM	SHT2	609	LG06	62.049	contig_935_6855421	0.58	4	4.41333	4.85981	5.08333	5.58587	1.2	-0.335	0.11148	1	3.7
P1	IM	SHT2	610	LG06	62.768	contig_3892_878552	0.64	4	4.41772	4.85714	5.13043	5.57952	1.3	-0.356355	0.0830586	1	3.7
P1	IM	SHT2	611	LG06	63.768		0.46	4	4.45276	4.84974	5.04884	5.59956	0.9	-0.298038	0.0989377	0.991	3.7
P1	IM	SHT2	612	LG06	63.905	contig_3892_65319	0.44	4	4.45334	4.8598	5.02083	5.60202	0.9	-0.283747	0.122718	1	3.7
P1	IM	SHT2	613	LG06	64.688	contig_5292_159227	0.7	4	4.35999	4.92522	5.02087	5.57244	1.4	-0.330438	0.234789	1	3.7
P1	IM	SHT2	614	LG06	65.688		0.62	5	4.39208	4.87618	5.0718	5.57816	1.3	-0.339859	0.144247	0.955	3.7
P1	IM	SHT2	615	LG06	66.688		0.54	4	4.44654	4.81693	5.08743	5.58965	1.1	-0.320444	0.0499511	0.983	3.7
P1	IM	SHT2	616	LG06	66.926	contig_2393_4064653	0.52	4	4.46154	4.80435	5.08333	5.59324	1	-0.310897	0.0319119	1	3.7
P1	IM	SHT2	617	LG06	67.738	contig_2393_3346644	0.47	4	4.47887	4.77982	5.12	5.59876	0.9	-0.320563	-0.0196201	1	3.7
P1	IM	SHT2	618	LG06	68.738		0.46	5	4.47518	4.78191	5.12864	5.59745	1	-0.326731	-0.0199966	0.966	3.7
P1	IM	SHT2	619	LG06	69.738		0.45	5	4.46631	4.79807	5.11193	5.59853	0.9	-0.322809	0.00894885	0.95	3.7
P1	IM	SHT2	620	LG06	70.738		0.43	5	4.45457	4.82406	5.07433	5.60068	0.9	-0.309878	0.0596064	0.952	3.7
P1	IM	SHT2	621	LG06	71.738		0.42	4	4.44291	4.85482	5.02188	5.60242	0.9	-0.289485	0.12243	0.973	3.7
P1	IM	SHT2	622	LG06	72.478	contig_2393_1428528	0.43	4	4.43663	4.87719	4.97778	5.60315	0.9	-0.270576	0.169984	1	3.7
P1	IM	SHT2	623	LG06	73.478		0.17	4	4.56063	4.80933	4.94358	5.63177	0.3	-0.191473	0.057229	0.995	3.7
P1	IM	SHT2	624	LG06	73.535	contig_2393_1196510	0.16	4	4.56522	4.81034	4.93334	5.63297	0.3	-0.184059	0.0610583	1	3.7
P1	IM	SHT2	625	LG06	74.535		0.28	4	4.49758	4.84811	4.95446	5.61924	0.6	-0.228438	0.122094	0.984	3.7
P1	IM	SHT2	626	LG06	74.79	contig_2393_863337	0.32	4	4.47887	4.86957	4.93182	5.61547	0.6	-0.226472	0.16422	1	3.7
P1	IM	SHT2	627	LG06	75.79		0.33	4	4.46801	4.89227	4.87426	5.61463	0.7	-0.203128	0.221133	0.993	3.7
P1	IM	SHT2	628	LG06	75.874	contig_2393_885095	0.34	4	4.46375	4.90001	4.86275	5.61347	0.7	-0.199495	0.236757	1	3.7
P1	IM	SHT2	629	LG06	76.874		0.11	4	4.58927	4.8297	4.84702	5.63883	0.2	-0.128876	0.111561	0.985	3.7
P1	IM	SHT2	630	LG06	77.001	contig_2393_845441	0.09	4	4.61068	4.81802	4.84461	5.64174	0.2	-0.116967	0.0903716	0.998	3.7
P1	IM	SHT2	631	LG07	0	contig_91_881644	0.03	4	4.84208	4.71696	4.73745	5.64855	0.1	0.0523146	-0.0728046	0.999	3.7
P1	IM	SHT2	632	LG07	0.696	contig_91_263090	0	3	4.78389	4.76092	4.73777	5.65121	0	0.0230576	9.40E-05	0.999	3.7
P1	IM	SHT2	633	LG07	1.696		0.01	4	4.79118	4.77281	4.71214	5.65052	0	0.039519	0.0211546	0.963	3.7
P1	IM	SHT2	634	LG07	2.696		0.02	5	4.79844	4.78586	4.68428	5.6492	0	0.0570789	0.0444929	0.939	3.7
P1	IM	SHT2	635	LG07	3.696		0.03	5	4.80575	4.79892	4.65587	5.64724	0.1	0.0749362	0.0681124	0.927	3.7
P1	IM	SHT2	636	LG07	4.696		0.05	5	4.81317	4.81071	4.62889	5.64481	0.1	0.0921393	0.0896832	0.927	3.7
P1	IM	SHT2	637	LG07	5.696		0.07	5	4.82078	4.82017	4.6051	5.64224	0.2	0.10784	0.107227	0.94	3.7
P1	IM	SHT2	638	LG07	6.696		0.1	4	4.82858	4.82671	4.5856	5.63985	0.2	0.121491	0.119622	0.965	3.7
P1	IM	SHT2	639	LG07	7.641	contig_91_3251899	0.12	4	4.83607	4.83019	4.57143	5.63797	0.2	0.132319	0.126442	1	3.7
P1	IM	SHT2	640	LG07	8.641		0.12	4	4.85296	4.82335	4.57371	5.63755	0.2	0.139623	0.110017	0.984	3.7
P1	IM	SHT2	641	LG07	9.111	contig_91_3841044	0.12	4	4.85938	4.82	4.57576	5.63746	0.2	0.141809	0.102434	1	3.7
P1	IM	SHT2	642	LG07	10.111		0.12	4	4.86347	4.8152	4.57285	5.63744	0.2	0.14531	0.0970344	0.966	3.7
P1	IM	SHT2	643	LG07	11.111		0.12	4	4.86691	4.81049	4.5707	5.63753	0.2	0.148105	0.0916876	0.953	3.7
P1	IM	SHT2	644	LG07	12.111		0.12	4	4.86897	4.80628	4.56937	5.63776	0.2	0.149801	0.087113	0.96	3.7
P1	IM	SHT2	645	LG07	13.111		0.12	4	4.86918	4.80276	4.56891	5.63816	0.2	0.150133	0.0837081	0.987	3.7
P1	IM	SHT2	646	LG07	13.421	contig_91_4391336	0.12	4	4.86885	4.8018	4.56897	5.63832	0.2	0.149943	0.0828928	1	3.7
P1	IM	SHT2	647	LG07	13.629	contig_91_4453052	0.16	4	4.95	4.75893	4.56897	5.63289	0.3	0.190517	-0.000554187	1	3.7
P1	IM	SHT2	648	LG07	14.629		0.12	4	4.92617	4.75108	4.60279	5.63814	0.2	0.161692	-0.0133982	0.984	3.7
P1	IM	SHT2	649	LG07	15.438	contig_91_4982990	0.08	4	4.90164	4.74561	4.63636	5.64243	0.2	0.132638	-0.0233875	1	3.7
P1	IM	SHT2	650	LG07	16.272	contig_91_5277401	0.05	4	4.77419	4.81579	4.62963	5.64593	0.1	0.072282	0.113878	1	3.7
P1	IM	SHT2	651	LG07	17.197	contig_91_5539179	0.15	4	4.74194	4.87069	4.53846	5.63415	0.3	0.101737	0.230491	1	3.7
P1	IM	SHT2	652	LG07	18.197		0.26	4	4.65397	4.92915	4.52117	5.62141	0.5	0.066401	0.341581	0.982	3.7
P1	IM	SHT2	653	LG07	18.946	contig_91_5831631	0.37	4	4.60606	4.9646	4.5098	5.61027	0.7	0.0481283	0.40667	1	3.7
P1	IM	SHT2	654	LG07	19.946		0.43	5	4.60911	4.9874	4.47159	5.60081	0.9	0.0687631	0.447052	0.978	3.7
P1	IM	SHT2	655	LG07	20.946		0.46	4	4.62751	4.99177	4.45499	5.59866	0.9	0.0862579	0.450524	0.995	3.7
P1	IM	SHT2	656	LG07	21.063	contig_91_6687668	0.47	4	4.63077	4.99091	4.45455	5.59898	0.9	0.0881119	0.448252	1	3.7
P1	IM	SHT2	657	LG07	22.063		0.72	5	4.62135	5.04704	4.35301	5.56762	1.5	0.13417	0.559859	0.981	3.7
P1	IM	SHT2	658	LG07	22.872	contig_91_6980116	0.92	4	4.62526	5.0751	4.29629	5.54875	1.8	0.164488	0.614325	0.999	3.7
P1	IM	SHT2	659	LG07	23.872		0.84	5	4.64143	5.0678	4.27862	5.54841	1.8	0.181408	0.607771	0.952	3.7
P1	IM	SHT2	660	LG07	24.872		0.75	6	4.66382	5.05194	4.27106	5.55299	1.7	0.196381	0.584503	0.919	3.7
P1	IM	SHT2	661	LG07	25.872		0.65	6	4.6922	5.02745	4.27485	5.56224	1.6	0.208676	0.543926	0.902	3.7
P1	IM	SHT2	662	LG07	26.872		0.55	6	4.72525	4.99502	4.29085	5.57512	1.4	0.217199	0.486973	0.899	3.7
P1	IM	SHT2	663	LG07	27.872		0.46	6	4.76052	4.95649	4.31892	5.58988	1.1	0.220798	0.416771	0.911	3.7
P1	IM	SHT2	664	LG07	28.872		0.37	5	4.79491	4.91502	4.35694	5.60432	0.8	0.218986	0.339095	0.938	3.7
P1	IM	SHT2	665	LG07	29.872		0.3	4	4.8256	4.87456	4.4005	5.6165	0.6	0.212549	0.261513	0.979	3.7
P1	IM	SHT2	666	LG07	30.235	contig_2007_643176	0.28	4	4.83545	4.86082	4.41666	5.62015	0.6	0.209395	0.234764	0.998	3.7
P1	IM	SHT2	667	LG07	31.235		0.57	5	4.77344	4.96857	4.28568	5.57963	1.3	0.243879	0.439011	0.961	3.7
P1	IM	SHT2	668	LG07	32.235		0.84	4	4.71884	5.02672	4.25922	5.55752	1.7	0.22981	0.53769	1	3.7
P1	IM	SHT2	669	LG07	32.237	contig_2007_1016527	0.84	4	4.71875	5.02679	4.25926	5.55751	1.7	0.229745	0.537781	1	3.7
P1	IM	SHT2	670	LG07	32.507	contig_2007_1052594	0.46	4	4.76923	4.9537	4.38596	5.5992	0.9	0.191634	0.376103	1	3.7
P1	IM	SHT2	671	LG07	33.507		0.39	6	4.82269	4.92701	4.38458	5.60262	0.9	0.219053	0.323377	0.926	3.7
P1	IM	SHT2	672	LG07	34.507		0.3	5	4.89403	4.8527	4.43561	5.61567	0.6	0.229209	0.187881	0.917	3.7
P1	IM	SHT2	673	LG07	35.507		0.25	4	4.94368	4.77798	4.49416	5.62208	0.5	0.224762	0.0590649	0.974	3.7
P1	IM	SHT2	674	LG07	35.774	contig_193_1602239	0.25	4	4.94872	4.76344	4.50847	5.6232	0.5	0.220122	0.0348446	1	3.7
P1	IM	SHT2	675	LG07	36.523	contig_193_270559	0.36	4	4.73438	4.93694	4.43636	5.61117	0.7	0.149006	0.351568	1	3.7
P1	IM	SHT2	676	LG07	37.523		0.28	5	4.75357	4.92236	4.4687	5.6176	0.6	0.142435	0.311218	0.976	3.7
P1	IM	SHT2	677	LG07	38.431	contig_193_1096181	0.2	4	4.77778	4.88679	4.52459	5.62932	0.4	0.126594	0.235608	1	3.7
P1	IM	SHT2	678	LG07	38.63	contig_193_1288775	0.08	4	4.80328	4.82407	4.60656	5.64284	0.2	0.0983607	0.119156	1	3.7
P1	IM	SHT2	679	LG07	39.63		0.13	5	4.74818	4.88383	4.57164	5.63443	0.3	0.0882735	0.223925	0.95	3.7
P1	IM	SHT2	680	LG07	40.63		0.21	5	4.69255	4.92837	4.56652	5.62643	0.4	0.063016	0.298828	0.966	3.7
P1	IM	SHT2	681	LG07	41.139	contig_193_5445919	0.24	4	4.66668	4.94117	4.57746	5.62451	0.5	0.0446055	0.319099	1	3.7
P1	IM	SHT2	682	LG07	42.122	contig_193_5142396	0.32	4	4.86667	4.88073	4.44262	5.61492	0.6	0.212025	0.226082	1	3.7
P1	IM	SHT2	683	LG07	42.76	contig_193_5912536	0.53	4	4.66667	5	4.42857	5.59172	1.1	0.119048	0.452381	1	3.7
P1	IM	SHT2	684	LG07	43.76		0.61	4	4.63187	5.01559	4.40205	5.58169	1.2	0.114911	0.498625	0.982	3.7
P1	IM	SHT2	685	LG07	44.261	contig_193_7180027	0.65	4	4.62501	5.01739	4.38983	5.5788	1.3	0.117588	0.509968	1	3.7
P1	IM	SHT2	686	LG07	44.586	contig_193_8413507	0.82	4	4.64913	5.03418	4.30357	5.5595	1.6	0.172779	0.557832	1	3.7
P1	IM	SHT2	687	LG07	45.586		0.8	4	4.64172	5.03725	4.31055	5.55987	1.6	0.165588	0.561118	0.978	3.7
P1	IM	SHT2	688	LG07	46.354	contig_193_10260910	0.76	4	4.65517	5.02586	4.32143	5.56626	1.5	0.166872	0.537562	1	3.7
P1	IM	SHT2	689	LG07	47.147	contig_193_12991883	0.63	4	4.5614	5.00826	4.40385	5.58064	1.3	0.0787787	0.52564	1	3.7
P1	IM	SHT2	690	LG07	47.736	contig_193_15903104	0.43	4	4.66667	4.95798	4.42593	5.60287	0.9	0.12037	0.411687	1	3.7
P1	IM	SHT2	691	LG07	48.736		0.4	4	4.79718	4.91303	4.3765	5.60553	0.8	0.210339	0.326192	0.988	3.7
P1	IM	SHT2	692	LG07	49.042	contig_1639_676563	0.41	4	4.83857	4.89546	4.36538	5.60526	0.8	0.236594	0.293481	0.998	3.7
P1	IM	SHT2	693	LG07	49.832	contig_630_6481181	0.97	4	4.61905	5.04098	4.2	5.54284	1.9	0.209524	0.63146	1	3.7
P1	IM	SHT2	694	LG07	50.775	contig_630_6612958	0.84	4	4.67188	5.03509	4.26923	5.55739	1.7	0.201322	0.564535	1	3.7
P1	IM	SHT2	695	LG07	51.775		0.66	4	4.7433	4.98993	4.29328	5.57448	1.4	0.225013	0.471644	0.99	3.7
P1	IM	SHT2	696	LG07	51.94	contig_630_3059964	0.61	4	4.75806	4.97368	4.31481	5.58235	1.2	0.221625	0.437245	1	3.7
P1	IM	SHT2	697	LG07	52.918	contig_2883_5969764	0.44	4	4.74603	4.93966	4.37255	5.60189	0.9	0.186741	0.380365	1	3.7
P1	IM	SHT2	698	LG07	53.918		0.57	4	4.7548	4.95747	4.30017	5.58619	1.2	0.227317	0.429984	0.99	3.7
P1	IM	SHT2	699	LG07	54.187	contig_2491_1777588	0.6	4	4.7619	4.95763	4.28571	5.58355	1.2	0.238095	0.433818	1	3.7
P1	IM	SHT2	700	LG07	54.935	contig_1678_1507742	0.81	4	4.73438	5	4.22449	5.56093	1.6	0.254943	0.520568	1	3.7
P1	IM	SHT2	701	LG07	55.935		0.74	4	4.85574	4.94299	4.20866	5.56607	1.5	0.32354	0.410793	0.987	3.7
P1	IM	SHT2	702	LG07	56.339	contig_771_935103	0.78	4	4.88525	4.93277	4.2	5.56373	1.6	0.342627	0.390141	1	3.7
P1	IM	SHT2	703	LG07	56.802	contig_1666_3041261	0.8	4	4.93444	4.90833	4.18367	5.5612	1.6	0.375382	0.349273	1	3.7
P1	IM	SHT2	704	LG07	57.802		0.9	4	4.96674	4.90759	4.16028	5.55074	1.8	0.403229	0.344085	0.999	3.7
P1	IM	SHT2	705	LG07	57.819	contig_2436_1797187	0.9	4	4.96722	4.90756	4.16	5.5506	1.8	0.40361	0.34395	1	3.7
P1	IM	SHT2	706	LG07	58.587	contig_1305_2276132	0.74	4	4.83607	4.94958	4.22	5.56799	1.5	0.308033	0.421547	1	3.7
P1	IM	SHT2	707	LG07	59.587		0.6	4	4.81761	4.93927	4.27795	5.58239	1.2	0.269829	0.391492	0.977	3.7
P1	IM	SHT2	708	LG07	60.407	contig_627_6344582	0.59	4	4.76271	4.95798	4.30769	5.58498	1.2	0.22751	0.422781	1	3.7
P1	IM	SHT2	709	LG07	60.607	contig_627_6376259	0.6	4	4.77586	4.95041	4.29412	5.58425	1.2	0.240872	0.415423	1	3.7
P1	IM	SHT2	710	LG07	61.591	contig_627_11187410	0.71	4	4.80357	4.95902	4.25	5.57124	1.4	0.276786	0.432231	1	3.7
P1	IM	SHT2	711	LG07	62.574	contig_2501_3845298	0.73	4	4.78947	4.96694	4.25	5.56996	1.4	0.269737	0.447205	1	3.7
P1	IM	SHT2	712	LG07	63.574		0.72	4	4.66665	5.0065	4.29774	5.56931	1.5	0.184454	0.524306	0.996	3.7
P1	IM	SHT2	713	LG07	63.698	contig_2501_69056	0.72	4	4.65517	5.00833	4.30769	5.57031	1.4	0.17374	0.526901	1	3.7
P1	IM	SHT2	714	LG07	64.657	contig_1790_1453551	1.07	4	4.6784	5.05949	4.2038	5.53156	2.1	0.237296	0.618386	1	3.7
P1	IM	SHT2	715	LG08	0	contig_4388_897876	1.05	4	5.2947	4.68343	4.39694	5.53411	2.1	0.44888	-0.162387	1	3.7
P1	IM	SHT2	716	LG08	1		1.14	5	5.28994	4.74025	4.30566	5.52061	2.3	0.492141	-0.0575505	0.976	3.7
P1	IM	SHT2	717	LG08	2		1.22	4	5.27753	4.7731	4.24874	5.51404	2.4	0.514396	0.00996163	0.996	3.7
P1	IM	SHT2	718	LG08	2.098	contig_4388_902920	1.23	4	5.27586	4.77477	4.2459	5.5142	2.4	0.51498	0.0138929	1	3.7
P1	IM	SHT2	719	LG08	3.098		1.35	5	5.36073	4.70309	4.26677	5.49311	2.8	0.546982	-0.110656	0.963	3.7
P1	IM	SHT2	720	LG08	4.098		1.47	5	5.41148	4.64086	4.30707	5.48011	3	0.552204	-0.218411	0.966	3.7
P1	IM	SHT2	721	LG08	4.954	contig_4388_2112117	1.55	4	5.42632	4.60195	4.35089	5.47885	3.1	0.537717	-0.286654	0.999	3.7
P1	IM	SHT2	722	LG08	5.954		0.76	4	5.24022	4.68739	4.44368	5.56508	1.5	0.398272	-0.154555	0.995	3.7
P1	IM	SHT2	723	LG08	6.018	contig_161_631877	0.72	4	5.22807	4.6875	4.45902	5.57063	1.4	0.384527	-0.156043	1	3.7
P1	IM	SHT2	724	LG08	7.018		0.78	5	5.24844	4.68437	4.43703	5.56086	1.6	0.405704	-0.158364	0.957	3.7
P1	IM	SHT2	725	LG08	8.018		0.83	5	5.26013	4.68403	4.41825	5.55351	1.7	0.420938	-0.155164	0.934	3.7
P1	IM	SHT2	726	LG08	9.018		0.87	5	5.26316	4.6863	4.40346	5.54905	1.8	0.42985	-0.147012	0.931	3.7
P1	IM	SHT2	727	LG08	10.018		0.89	5	5.25837	4.69067	4.39323	5.54756	1.8	0.432573	-0.135134	0.948	3.7
P1	IM	SHT2	728	LG08	11.018		0.91	4	5.24703	4.69646	4.38778	5.54878	1.8	0.429623	-0.120941	0.984	3.7
P1	IM	SHT2	729	LG08	11.316	contig_161_1776322	0.91	4	5.24259	4.69837	4.38708	5.54961	1.8	0.427756	-0.116462	0.999	3.7
P1	IM	SHT2	730	LG08	12.026	contig_161_1776226	0.79	4	5.2459	4.64151	4.49206	5.56276	1.6	0.376919	-0.227473	1	3.7
P1	IM	SHT2	731	LG08	13.026		0.7	4	5.23398	4.62634	4.53661	5.57088	1.4	0.348686	-0.258961	0.975	3.7
P1	IM	SHT2	732	LG08	13.816	contig_161_2730032	0.6	4	5.2034	4.62385	4.58065	5.58362	1.2	0.311378	-0.268173	1	3.7
P1	IM	SHT2	733	LG08	14.816		0.76	4	5.24152	4.65313	4.4831	5.56538	1.5	0.379208	-0.209177	0.988	3.7
P1	IM	SHT2	734	LG08	15.13	contig_161_2782974	0.81	4	5.25	4.66055	4.45902	5.56016	1.6	0.395492	-0.193958	1	3.7
P1	IM	SHT2	735	LG08	16.056	contig_161_2918071	1.08	4	5.26232	4.73147	4.31148	5.53086	2.1	0.475421	-0.0554218	1	3.7
P1	IM	SHT2	736	LG08	17.056		1.03	5	5.25471	4.73259	4.31436	5.5328	2.1	0.470173	-0.0519408	0.946	3.7
P1	IM	SHT2	737	LG08	18.056		0.95	5	5.24173	4.72631	4.33605	5.54047	2	0.452843	-0.0625765	0.934	3.7
P1	IM	SHT2	738	LG08	19.056		0.86	5	5.22314	4.71432	4.3738	5.55255	1.8	0.424673	-0.0841536	0.962	3.7
P1	IM	SHT2	739	LG08	19.599	contig_2324_4869252	0.81	4	5.21052	4.70694	4.39861	5.56017	1.6	0.405951	-0.097627	0.994	3.7
P1	IM	SHT2	740	LG08	20.599		0.75	5	5.26924	4.61316	4.55062	5.56293	1.6	0.359311	-0.296773	0.91	3.7
P1	IM	SHT2	741	LG08	21.225	contig_2324_2935126	0.74	4	5.26786	4.57	4.63514	5.568	1.5	0.316361	-0.381496	1	3.7
P1	IM	SHT2	742	LG08	22.225		1.05	5	5.34238	4.47616	4.70843	5.52838	2.2	0.316975	-0.549246	0.938	3.7
P1	IM	SHT2	743	LG08	23.225		1.33	5	5.37867	4.4287	4.76548	5.49942	2.7	0.306597	-0.64337	0.969	3.7
P1	IM	SHT2	744	LG08	23.555	contig_2324_3298887	1.4	4	5.38333	4.42478	4.77193	5.49491	2.8	0.305702	-0.652853	1	3.7
P1	IM	SHT2	745	LG08	24.555		1.52	5	5.45271	4.4179	4.70725	5.46774	3.3	0.372728	-0.662077	0.951	3.7
P1	IM	SHT2	746	LG08	25.555		1.59	6	5.48876	4.43769	4.63259	5.45783	3.4	0.428085	-0.62298	0.937	3.7
P1	IM	SHT2	747	LG08	26.555		1.63	5	5.49914	4.47588	4.55503	5.45984	3.4	0.472058	-0.551203	0.958	3.7
P1	IM	SHT2	748	LG08	27.351	contig_2320_2322072	1.65	4	5.49149	4.51327	4.49999	5.46729	3.3	0.495753	-0.482469	1	3.7
P1	IM	SHT2	749	LG08	27.948	contig_2320_5376044	1.15	4	5.39286	4.55556	4.5614	5.52296	2.3	0.415727	-0.421575	1	3.7
P1	IM	SHT2	750	LG08	28.727	contig_2320_1797890	1.15	4	5.38597	4.55555	4.55357	5.52277	2.3	0.4162	-0.414218	1	3.7
P1	IM	SHT2	751	LG08	29.727		1.29	4	5.42788	4.56741	4.49701	5.50572	2.6	0.465433	-0.395028	0.965	3.7
P1	IM	SHT2	752	LG08	30.412	contig_1994_1808378	1.37	4	5.44641	4.57777	4.4702	5.49826	2.7	0.488102	-0.38054	0.998	3.7
P1	IM	SHT2	753	LG08	31.086	contig_1994_2429829	1.02	4	5.35714	4.57759	4.55172	5.53697	2	0.402709	-0.376847	1	3.7
P1	IM	SHT2	754	LG08	31.905	contig_1994_246353	1.74	4	5.52632	4.50435	4.51724	5.45844	3.4	0.504537	-0.517431	1	3.7
P1	IM	SHT2	755	LG08	32.702	contig_1261_508778	0.69	4	5.2131	4.65181	4.49119	5.57346	1.4	0.360955	-0.200336	1	3.7
P1	IM	SHT2	756	LG08	33.702		1.34	4	5.44789	4.56933	4.49125	5.50141	2.7	0.478322	-0.400244	0.997	3.7
P1	IM	SHT2	757	LG08	33.749	contig_1110_11366882	1.36	4	5.45455	4.56778	4.49126	5.4993	2.7	0.481644	-0.40512	1	3.7
P1	IM	SHT2	758	LG08	34.749		1.55	5	5.53272	4.53942	4.47235	5.46328	3.3	0.530182	-0.46312	0.98	3.7
P1	IM	SHT2	759	LG08	35.676	contig_1110_3368362	1.45	4	5.47273	4.575	4.45455	5.48987	2.9	0.509091	-0.388636	1	3.7
P1	IM	SHT2	760	LG08	36.554	contig_3022_1015876	1.12	4	5.375	4.61017	4.46429	5.52661	2.2	0.455357	-0.309473	1	3.7
P1	IM	SHT2	761	LG08	37.554		1.09	5	5.38792	4.63073	4.43021	5.5218	2.3	0.478855	-0.278343	0.978	3.7
P1	IM	SHT2	762	LG08	38.467	contig_1165_12443010	0.96	4	5.32075	4.68644	4.40678	5.54427	1.9	0.456988	-0.177327	1	3.7
P1	IM	SHT2	763	LG08	38.881	contig_1341_5106061	0.56	4	5.2037	4.66667	4.54237	5.58871	1.1	0.330665	-0.206372	1	3.7
P1	IM	SHT2	764	LG08	39.881		1.08	4	5.40823	4.59423	4.52025	5.52683	2.2	0.443994	-0.370006	0.983	3.7
P1	IM	SHT2	765	LG08	40.324	contig_2370_8208756	1.23	4	5.44231	4.59664	4.49153	5.51396	2.4	0.475391	-0.370278	1	3.7
P1	IM	SHT2	766	LG08	40.995	contig_2370_6420407	1.23	4	5.42597	4.64564	4.40352	5.51352	2.4	0.511224	-0.269104	0.997	3.7
P1	IM	SHT2	767	LG08	41.995		1.21	5	5.42656	4.66055	4.36506	5.51045	2.5	0.530747	-0.235257	0.978	3.7
P1	IM	SHT2	768	LG08	42.237	contig_5534_81448	1.15	4	5.39218	4.672	4.37037	5.52305	2.3	0.510903	-0.209277	1	3.7
P1	IM	SHT2	769	LG08	42.675	contig_8502_87422	1.3	4	5.44899	4.672	4.35714	5.50666	2.6	0.545924	-0.231062	1	3.7
P1	IM	SHT2	770	LG08	43.675		1.09	5	5.41651	4.64555	4.42011	5.52452	2.2	0.4982	-0.272759	0.982	3.7
P1	IM	SHT2	771	LG08	43.859	contig_1499_1368440	1.01	4	5.38	4.64844	4.44231	5.5382	2	0.468846	-0.262716	1	3.7
P1	IM	SHT2	772	LG08	44.859		0.99	5	5.36804	4.65978	4.40542	5.53581	2	0.481314	-0.226947	0.971	3.7
P1	IM	SHT2	773	LG08	45.859		0.92	5	5.31879	4.68318	4.37169	5.54405	1.9	0.473552	-0.162055	0.973	3.7
P1	IM	SHT2	774	LG08	46.725	contig_6911_24511	0.86	4	5.25928	4.70866	4.34694	5.55518	1.7	0.45617	-0.0944514	1	3.7
P1	IM	SHT2	775	LG08	47.725		0.7	4	5.23485	4.70662	4.38338	5.5709	1.4	0.425732	-0.102494	0.99	3.7
P1	IM	SHT2	776	LG08	47.991	contig_1602_138378	0.65	4	5.21569	4.70896	4.4	5.57859	1.3	0.407843	-0.0988879	1	3.7
P1	IM	SHT2	777	LG08	48.991		0.75	5	5.30891	4.60808	4.56223	5.56093	1.6	0.373338	-0.327488	0.956	3.7
P1	IM	SHT2	778	LG08	49.991		0.98	5	5.34162	4.52118	4.72764	5.5383	2	0.306987	-0.51345	0.979	3.7
P1	IM	SHT2	779	LG08	50.288	contig_4395_150393	1.06	4	5.3396	4.50216	4.76813	5.53312	2.1	0.285736	-0.551702	0.998	3.7
P1	IM	SHT2	780	LG08	50.501	contig_4395_150307	1.06	4	5.3396	4.50201	4.76831	5.53309	2.1	0.285643	-0.551947	0.998	3.7
P1	IM	SHT2	781	LG08	51.501		0.9	5	5.34669	4.56022	4.62173	5.54316	1.9	0.362475	-0.423995	0.958	3.7
P1	IM	SHT2	782	LG08	52.501		0.83	5	5.32618	4.62862	4.47549	5.5498	1.8	0.425343	-0.272218	0.956	3.7
P1	IM	SHT2	783	LG08	53.501		0.84	4	5.27312	4.69678	4.36564	5.55604	1.7	0.453743	-0.122601	0.992	3.7
P1	IM	SHT2	784	LG08	53.635	contig_3207_2389125	0.84	4	5.26415	4.70543	4.35417	5.5569	1.7	0.454992	-0.103732	1	3.7
P1	IM	SHT2	785	LG08	54.635		0.98	5	5.3022	4.70362	4.31383	5.53816	2	0.494188	-0.104393	0.973	3.7
P1	IM	SHT2	786	LG08	55.635		1.09	5	5.31414	4.71253	4.27902	5.52678	2.2	0.517562	-0.0840513	0.976	3.7
P1	IM	SHT2	787	LG08	56.449	contig_3207_1836446	1.16	4	5.30909	4.72581	4.2549	5.52221	2.3	0.527094	-0.05619	1	3.7
P1	IM	SHT2	788	LG08	56.896	contig_3207_1702142	1.46	4	5.35714	4.728	4.16327	5.48827	2.9	0.596939	-0.0322041	1	3.7
P1	IM	SHT2	789	LG08	57.896		1.39	5	5.37601	4.71271	4.19856	5.49015	2.9	0.588725	-0.0745722	0.962	3.7
P1	IM	SHT2	790	LG08	58.896		1.29	5	5.3859	4.69274	4.25397	5.49876	2.7	0.565961	-0.127197	0.948	3.7
P1	IM	SHT2	791	LG08	59.896		1.18	5	5.38396	4.67171	4.32351	5.51259	2.5	0.530225	-0.182021	0.956	3.7
P1	IM	SHT2	792	LG08	60.896		1.07	4	5.36587	4.65565	4.39756	5.53049	2.1	0.484154	-0.226065	0.989	3.7
P1	IM	SHT2	793	LG08	61.138	contig_3207_305303	1.04	4	5.35849	4.65323	4.41509	5.53541	2.1	0.471698	-0.233567	1	3.7
P1	IM	SHT2	794	LG08	61.628	contig_3207_10933	0.89	4	5.18182	4.78688	4.26415	5.55192	1.8	0.458836	0.0638973	1	3.7
P1	IM	SHT2	795	LG08	62.628		0.72	5	5.16341	4.77382	4.32465	5.56722	1.5	0.419379	0.0297844	0.973	3.7
P1	IM	SHT2	796	LG08	63.505	contig_4627_172888	0.55	4	5.125	4.75424	4.41071	5.58935	1.1	0.357143	-0.0136199	1	3.7
P1	IM	SHT2	797	LG08	64.505		0.56	4	5.12607	4.74649	4.41059	5.58775	1.1	0.357741	-0.0218393	0.987	3.7
P1	IM	SHT2	798	LG08	65.059	contig_4627_616523	0.55	4	5.1113	4.74987	4.41077	5.58982	1.1	0.350263	-0.0111616	0.998	3.7
P1	IM	SHT2	799	LG08	66.059		0.61	5	5.14952	4.7515	4.36549	5.57995	1.3	0.392016	-0.00599961	0.95	3.7
P1	IM	SHT2	800	LG08	66.669	contig_4627_173075	0.61	4	5.13208	4.76562	4.34694	5.58324	1.2	0.392568	0.0261179	1	3.7
P1	IM	SHT2	801	LG08	67.669		0.7	5	5.21203	4.76306	4.38439	5.56768	1.5	0.413819	-0.035154	0.93	3.7
P1	IM	SHT2	802	LG08	68.162	contig_4627_94351	0.68	4	5.19612	4.77272	4.42029	5.57464	1.4	0.387914	-0.0354883	1	3.7
P1	IM	SHT2	803	LG08	69.162		0.62	5	5.20499	4.74884	4.42942	5.57467	1.4	0.387783	-0.0683641	0.927	3.7
P1	IM	SHT2	804	LG08	70.162		0.53	6	5.19263	4.72119	4.46287	5.5821	1.2	0.36488	-0.106566	0.889	3.7
P1	IM	SHT2	805	LG08	71.162		0.42	6	5.15468	4.69657	4.5165	5.59559	1	0.319093	-0.139013	0.885	3.7
P1	IM	SHT2	806	LG08	72.162		0.31	6	5.09256	4.68387	4.57689	5.61187	0.7	0.257836	-0.150852	0.915	3.7
P1	IM	SHT2	807	LG08	73.162		0.21	4	5.01733	4.68558	4.63171	5.6271	0.4	0.192808	-0.138941	0.98	3.7
P1	IM	SHT2	808	LG08	73.39	contig_3467_838493	0.19	4	5	4.6875	4.64286	5.63009	0.4	0.178571	-0.133929	1	3.7
P1	IM	SHT2	809	LG09	0	contig_417_5854995	0.02	4	4.68417	4.79658	4.77515	5.64923	0	-0.0454861	0.0669205	0.995	3.7
P1	IM	SHT2	810	LG09	1		0.01	4	4.70394	4.78691	4.77283	5.65025	0	-0.0344432	0.0485256	0.966	3.7
P1	IM	SHT2	811	LG09	2		0	4	4.72488	4.77608	4.77136	5.65102	0	-0.0232401	0.0279579	0.964	3.7
P1	IM	SHT2	812	LG09	3		0	3	4.74584	4.76521	4.76976	5.65142	0	-0.0119614	0.00740671	0.988	3.7
P1	IM	SHT2	813	LG09	3.272	contig_417_5579693	0	3	4.75139	4.76239	4.76918	5.65147	0	-0.00889048	0.00210404	0.999	3.7
P1	IM	SHT2	814	LG09	4.272		0.01	4	4.77488	4.72394	4.82671	5.64981	0	-0.0259137	-0.0768531	0.977	3.7
P1	IM	SHT2	815	LG09	5.272		0.05	4	4.7976	4.68963	4.87926	5.64553	0.1	-0.0408319	-0.148805	0.999	3.7
P1	IM	SHT2	816	LG09	5.288	contig_417_4833144	0.05	4	4.79794	4.68916	4.87997	5.64545	0.1	-0.0410115	-0.149799	0.999	3.7
P1	IM	SHT2	817	LG09	6.288		0.04	5	4.82218	4.68541	4.85432	5.6457	0.1	-0.0160684	-0.15284	0.953	3.7
P1	IM	SHT2	818	LG09	7.288		0.04	5	4.84674	4.68661	4.81515	5.64603	0.1	0.0157909	-0.144337	0.933	3.7
P1	IM	SHT2	819	LG09	8.288		0.05	5	4.87023	4.69038	4.77019	5.64557	0.1	0.0500199	-0.129825	0.94	3.7
P1	IM	SHT2	820	LG09	9.288		0.06	4	4.89083	4.69356	4.72937	5.64406	0.1	0.08073	-0.11654	0.972	3.7
P1	IM	SHT2	821	LG09	9.816	contig_417_3715612	0.08	4	4.89995	4.69448	4.71154	5.64301	0.2	0.0942052	-0.11126	1	3.7
P1	IM	SHT2	822	LG09	10.816		0.05	4	4.88078	4.7033	4.71907	5.64516	0.1	0.0808561	-0.096627	0.963	3.7
P1	IM	SHT2	823	LG09	11.816		0.04	4	4.8589	4.71418	4.72571	5.64725	0.1	0.0665917	-0.0781299	0.953	3.7
P1	IM	SHT2	824	LG09	12.816		0.02	4	4.83537	4.72603	4.73229	5.64904	0	0.0515448	-0.0577983	0.97	3.7
P1	IM	SHT2	825	LG09	13.577	contig_417_3392170	0.01	3	4.81726	4.73485	4.73809	5.65009	0	0.0395823	-0.0428224	1	3.7
P1	IM	SHT2	826	LG09	14.577		0.01	3	4.71951	4.78097	4.7746	5.65074	0	-0.0275425	0.0339186	0.995	3.7
P1	IM	SHT2	827	LG09	14.734	contig_417_3067278	0.01	3	4.7046	4.78788	4.78048	5.65009	0	-0.037938	0.0453403	1	3.7
P1	IM	SHT2	828	LG09	15.734		0.01	4	4.72716	4.76654	4.80476	5.65079	0	-0.0387989	0.000580633	0.964	3.7
P1	IM	SHT2	829	LG09	16.734		0.01	4	4.75038	4.74272	4.83105	5.65044	0	-0.0403342	-0.047996	0.943	3.7
P1	IM	SHT2	830	LG09	17.734		0.02	4	4.77321	4.71758	4.85784	5.64888	0	-0.0423174	-0.0979438	0.936	3.7
P1	IM	SHT2	831	LG09	18.734		0.04	4	4.79455	4.69256	4.88337	5.64623	0.1	-0.0444124	-0.146397	0.942	3.7
P1	IM	SHT2	832	LG09	19.734		0.07	4	4.81352	4.66909	4.90599	5.64285	0.2	-0.0462391	-0.190665	0.963	3.7
P1	IM	SHT2	833	LG09	20.734		0.11	4	4.82959	4.64828	4.92449	5.63922	0.2	-0.04745	-0.228751	0.998	3.7
P1	IM	SHT2	834	LG09	20.764	contig_417_1076059	0.11	4	4.83002	4.64771	4.92497	5.63911	0.2	-0.0474739	-0.229785	0.999	3.7
P1	IM	SHT2	835	LG09	21.764		0.11	4	4.82764	4.64493	4.94148	5.63795	0.2	-0.0569211	-0.239637	0.975	3.7
P1	IM	SHT2	836	LG09	22.764		0.11	5	4.81971	4.64927	4.94953	5.63827	0.2	-0.0649116	-0.235347	0.973	3.7
P1	IM	SHT2	837	LG09	23.764		0.1	4	4.80706	4.65975	4.94967	5.63982	0.2	-0.0713026	-0.218615	0.991	3.7
P1	IM	SHT2	838	LG09	24.021	contig_411_919552	0.1	4	4.80333	4.66312	4.94867	5.64032	0.2	-0.0726705	-0.212879	0.999	3.7
P1	IM	SHT2	839	LG09	24.929	contig_411_918304	0.1	4	4.80576	4.66002	4.94867	5.63999	0.2	-0.0714537	-0.217198	0.999	3.7
P1	IM	SHT2	840	LG09	25.929		0.1	5	4.80501	4.65782	4.95878	5.63914	0.2	-0.0768861	-0.224067	0.956	3.7
P1	IM	SHT2	841	LG09	26.929		0.1	5	4.80365	4.65625	4.96837	5.63836	0.2	-0.0823593	-0.229762	0.917	3.7
P1	IM	SHT2	842	LG09	27.929		0.1	6	4.8016	4.65542	4.97722	5.6377	0.2	-0.0878112	-0.233994	0.88	3.7
P1	IM	SHT2	843	LG09	28.929		0.09	7	4.79874	4.6555	4.98506	5.6372	0.3	-0.0931589	-0.236403	0.846	3.7
P1	IM	SHT2	844	LG09	29.929		0.09	7	4.79494	4.65669	4.99154	5.63692	0.3	-0.0982974	-0.236548	0.814	3.7
P1	IM	SHT2	845	LG09	30.929		0.08	8	4.79012	4.65909	4.99644	5.63689	0.3	-0.103161	-0.234191	0.786	3.7
P1	IM	SHT2	846	LG09	31.929		0.08	8	4.78411	4.66296	4.99932	5.63715	0.3	-0.107602	-0.228756	0.76	3.7
P1	IM	SHT2	847	LG09	32.929		0.07	9	4.7769	4.66832	5.00005	5.63769	0.2	-0.111573	-0.22015	0.738	3.7
P1	IM	SHT2	848	LG09	33.929		0.06	9	4.76832	4.67545	4.99812	5.63854	0.2	-0.114901	-0.207769	0.717	3.7
P1	IM	SHT2	849	LG09	34.929		0.06	9	4.75836	4.68437	4.99339	5.63965	0.2	-0.117517	-0.191507	0.7	3.7
P1	IM	SHT2	850	LG09	35.929		0.05	10	4.7471	4.69499	4.98589	5.64091	0.2	-0.119395	-0.171505	0.685	3.7
P1	IM	SHT2	851	LG09	36.929		0.04	10	4.73445	4.7075	4.97518	5.64227	0.2	-0.120366	-0.147311	0.672	3.7
P1	IM	SHT2	852	LG09	37.929		0.04	10	4.72058	4.72172	4.96145	5.64357	0.1	-0.120436	-0.119293	0.663	3.7
P1	IM	SHT2	853	LG09	38.929		0.04	9	4.70556	4.73757	4.94464	5.64465	0.1	-0.119541	-0.0875294	0.655	3.7
P1	IM	SHT2	854	LG09	39.929		0.03	9	4.6898	4.75456	4.92548	5.64535	0.1	-0.11784	-0.0530794	0.651	3.7
P1	IM	SHT2	855	LG09	40.929		0.03	7	4.67338	4.77266	4.90377	5.64553	0.1	-0.115195	-0.0159199	0.648	3.7
P1	IM	SHT2	856	LG09	41.929		0.04	7	4.65692	4.79096	4.8811	5.64508	0.1	-0.112089	0.0219426	0.649	3.7
P1	IM	SHT2	857	LG09	42.929		0.04	8	4.64032	4.80968	4.85699	5.64396	0.1	-0.108334	0.0610268	0.652	3.7
P1	IM	SHT2	858	LG09	43.929		0.05	9	4.62398	4.82836	4.83204	5.64215	0.2	-0.10403	0.100356	0.657	3.7
P1	IM	SHT2	859	LG09	44.929		0.06	10	4.60829	4.84649	4.80712	5.63972	0.2	-0.0994167	0.138789	0.665	3.7
P1	IM	SHT2	860	LG09	45.929		0.08	10	4.59361	4.86358	4.78305	5.6368	0.3	-0.0947207	0.175251	0.676	3.7
P1	IM	SHT2	861	LG09	46.929		0.09	10	4.5801	4.87942	4.76017	5.63355	0.3	-0.0900357	0.209287	0.689	3.7
P1	IM	SHT2	862	LG09	47.929		0.11	9	4.56802	4.89369	4.73907	5.63016	0.4	-0.0855285	0.240145	0.704	3.7
P1	IM	SHT2	863	LG09	48.929		0.13	9	4.55734	4.90644	4.7197	5.62675	0.4	-0.0811812	0.267923	0.723	3.7
P1	IM	SHT2	864	LG09	49.929		0.16	9	4.54822	4.91746	4.70246	5.62353	0.5	-0.0771184	0.29212	0.744	3.7
P1	IM	SHT2	865	LG09	50.929		0.18	8	4.54073	4.92666	4.68754	5.62062	0.5	-0.0734066	0.312524	0.767	3.7
P1	IM	SHT2	866	LG09	51.929		0.2	8	4.53474	4.93422	4.67472	5.6181	0.6	-0.0699893	0.329486	0.794	3.7
P1	IM	SHT2	867	LG09	52.929		0.23	7	4.53028	4.94007	4.66414	5.61606	0.6	-0.0669277	0.34286	0.823	3.7
P1	IM	SHT2	868	LG09	53.929		0.25	7	4.52721	4.94442	4.65553	5.61449	0.7	-0.0641624	0.353054	0.855	3.7
P1	IM	SHT2	869	LG09	54.929		0.28	6	4.52545	4.94733	4.64886	5.61343	0.7	-0.0617063	0.36017	0.89	3.7
P1	IM	SHT2	870	LG09	55.929		0.3	5	4.52488	4.94895	4.64391	5.61284	0.7	-0.0595188	0.364556	0.927	3.7
P1	IM	SHT2	871	LG09	56.929		0.33	5	4.52536	4.94944	4.6405	5.61268	0.7	-0.0575723	0.36651	0.968	3.7
P1	IM	SHT2	872	LG09	57.662	contig_810_1779997	0.34	4	4.52632	4.94915	4.63889	5.61282	0.7	-0.0562865	0.36655	1	3.7
P1	IM	SHT2	873	LG09	58.662		0.22	4	4.55518	4.90608	4.70228	5.62652	0.4	-0.0735515	0.277344	0.992	3.7
P1	IM	SHT2	874	LG09	58.91	contig_810_1388110	0.17	4	4.57534	4.88235	4.73684	5.63286	0.3	-0.0807498	0.226261	1	3.7
P1	IM	SHT2	875	LG09	59.91		0.21	5	4.57776	4.91274	4.65137	5.6271	0.4	-0.036804	0.298173	0.965	3.7
P1	IM	SHT2	876	LG09	60.91		0.26	5	4.58397	4.93982	4.58104	5.61966	0.6	0.00146192	0.357315	0.959	3.7
P1	IM	SHT2	877	LG09	61.91		0.32	4	4.59582	4.95778	4.53432	5.61384	0.7	0.0307502	0.392709	0.983	3.7
P1	IM	SHT2	878	LG09	62.22	contig_810_318316	0.34	4	4.60087	4.96101	4.52473	5.61278	0.7	0.03807	0.398209	0.996	3.7
P1	IM	SHT2	879	LG09	63.22		0.44	6	4.60623	4.98825	4.42228	5.59557	1	0.0919757	0.473996	0.951	3.7
P1	IM	SHT2	880	LG09	64.22		0.51	6	4.62049	4.99299	4.3575	5.58609	1.2	0.131493	0.503996	0.948	3.7
P1	IM	SHT2	881	LG09	65.22		0.53	4	4.64472	4.9738	4.3395	5.58955	1.1	0.152607	0.481689	0.987	3.7
P1	IM	SHT2	882	LG09	65.429	contig_916_741375	0.53	4	4.65079	4.96748	4.34091	5.59162	1.1	0.154942	0.471628	1	3.7
P1	IM	SHT2	883	LG09	66.429		0.48	5	4.68058	4.95749	4.34121	5.59378	1	0.169689	0.446592	0.975	3.7
P1	IM	SHT2	884	LG09	67.28	contig_916_1792932	0.41	4	4.71186	4.93443	4.38776	5.60526	0.8	0.162055	0.384616	1	3.7
P1	IM	SHT2	885	LG10	0	contig_905_340729	1.22	4	4.69727	5.06193	4.04878	5.51524	2.4	0.324242	0.688907	1	3.7
P1	IM	SHT2	886	LG10	1		1.64	5	4.76192	5.0683	3.84647	5.46495	3.3	0.457725	0.76411	0.988	3.7
P1	IM	SHT2	887	LG10	1.281	contig_1336_13291123	1.73	4	4.78205	5.0614	3.81579	5.45902	3.4	0.483131	0.762483	1	3.7
P1	IM	SHT2	888	LG10	1.648	contig_905_340672	1.48	4	4.71429	5.07965	3.95	5.48651	2.9	0.382143	0.747503	1	3.7
P1	IM	SHT2	889	LG10	2.648		1.14	5	4.72371	5.04376	3.98374	5.50941	2.5	0.369986	0.690032	0.972	3.7
P1	IM	SHT2	890	LG10	3.648		0.79	6	4.72355	4.9931	4.08963	5.55075	1.8	0.316962	0.586508	0.97	3.7
P1	IM	SHT2	891	LG10	4.648		0.52	4	4.71483	4.94073	4.23527	5.59138	1.1	0.239781	0.465686	0.994	3.7
P1	IM	SHT2	892	LG10	4.791	contig_1019_2561338	0.49	4	4.7136	4.93347	4.25711	5.59636	1	0.22825	0.44811	0.999	3.7
P1	IM	SHT2	893	LG10	5.791		0.49	5	4.70929	4.94344	4.24706	5.59158	1.1	0.231116	0.465268	0.956	3.7
P1	IM	SHT2	894	LG10	6.791		0.5	6	4.70488	4.95349	4.23735	5.5866	1.1	0.233762	0.482368	0.916	3.7
P1	IM	SHT2	895	LG10	7.791		0.5	7	4.70044	4.96352	4.22808	5.58148	1.2	0.236179	0.499266	0.879	3.7
P1	IM	SHT2	896	LG10	8.791		0.51	7	4.69607	4.97344	4.21935	5.57628	1.3	0.238359	0.515733	0.844	3.7
P1	IM	SHT2	897	LG10	9.791		0.51	8	4.69182	4.9832	4.21121	5.57102	1.4	0.240306	0.531681	0.812	3.7
P1	IM	SHT2	898	LG10	10.791		0.51	9	4.68784	4.99265	4.20379	5.5658	1.5	0.242022	0.546833	0.782	3.7
P1	IM	SHT2	899	LG10	11.791		0.51	10	4.68425	5.00166	4.1972	5.5607	1.6	0.243522	0.560938	0.755	3.7
P1	IM	SHT2	900	LG10	12.791		0.51	10	4.6813	5.01003	4.19164	5.55586	1.7	0.244833	0.573564	0.73	3.7
P1	IM	SHT2	901	LG10	13.791		0.51	11	4.67899	5.01776	4.18707	5.55132	1.8	0.245962	0.584726	0.708	3.7
P1	IM	SHT2	902	LG10	14.791		0.51	12	4.67759	5.02459	4.1837	5.54724	1.8	0.246945	0.593948	0.688	3.7
P1	IM	SHT2	903	LG10	15.791		0.51	12	4.67743	5.03027	4.18176	5.54381	1.9	0.247836	0.600672	0.671	3.7
P1	IM	SHT2	904	LG10	16.791		0.5	13	4.67841	5.03486	4.18117	5.54102	2	0.248619	0.60507	0.656	3.7
P1	IM	SHT2	905	LG10	17.791		0.5	14	4.68086	5.03809	4.18217	5.53905	2	0.249347	0.606576	0.643	3.7
P1	IM	SHT2	906	LG10	18.791		0.49	14	4.68509	5.03969	4.18495	5.53808	2	0.250072	0.604671	0.632	3.7
P1	IM	SHT2	907	LG10	19.791		0.48	15	4.69088	5.03982	4.18939	5.53802	2	0.250744	0.599678	0.624	3.7
P1	IM	SHT2	908	LG10	20.791		0.48	15	4.69864	5.03813	4.19577	5.53906	2	0.251435	0.590924	0.618	3.7
P1	IM	SHT2	909	LG10	21.791		0.47	15	4.70821	5.03474	4.204	5.5411	2	0.252101	0.578634	0.614	3.7
P1	IM	SHT2	910	LG10	22.791		0.46	15	4.71949	5.02968	4.21406	5.54409	1.9	0.252714	0.562905	0.613	3.7
P1	IM	SHT2	911	LG10	23.791		0.44	15	4.73233	5.02304	4.22586	5.54791	1.8	0.253234	0.543948	0.614	3.7
P1	IM	SHT2	912	LG10	24.791		0.43	15	4.7465	5.01498	4.23928	5.55243	1.8	0.253608	0.522089	0.617	3.7
P1	IM	SHT2	913	LG10	25.791		0.42	14	4.76191	5.00553	4.25427	5.55755	1.7	0.253822	0.497442	0.622	3.7
P1	IM	SHT2	914	LG10	26.791		0.41	14	4.77778	4.99527	4.27036	5.56293	1.6	0.25371	0.4712	0.629	3.7
P1	IM	SHT2	915	LG10	27.791		0.4	13	4.79418	4.98412	4.28756	5.56855	1.5	0.253312	0.443253	0.639	3.7
P1	IM	SHT2	916	LG10	28.791		0.38	13	4.81032	4.97268	4.30538	5.57411	1.4	0.25247	0.414832	0.651	3.7
P1	IM	SHT2	917	LG10	29.791		0.37	12	4.82626	4.96089	4.32378	5.57961	1.3	0.251237	0.385874	0.665	3.7
P1	IM	SHT2	918	LG10	30.791		0.36	11	4.84152	4.94914	4.34243	5.58489	1.2	0.249543	0.357166	0.682	3.7
P1	IM	SHT2	919	LG10	31.791		0.35	11	4.85571	4.93773	4.36102	5.58985	1.1	0.247345	0.329366	0.701	3.7
P1	IM	SHT2	920	LG10	32.791		0.34	10	4.86897	4.92659	4.37952	5.59452	1	0.244724	0.302343	0.722	3.7
P1	IM	SHT2	921	LG10	33.791		0.33	9	4.88104	4.91595	4.3977	5.59885	0.9	0.241671	0.276575	0.746	3.7
P1	IM	SHT2	922	LG10	34.791		0.32	8	4.89187	4.90588	4.41542	5.60285	0.9	0.238225	0.252232	0.772	3.7
P1	IM	SHT2	923	LG10	35.791		0.31	8	4.90137	4.8965	4.43254	5.6065	0.8	0.234412	0.22954	0.801	3.7
P1	IM	SHT2	924	LG10	36.791		0.3	7	4.90972	4.88771	4.44908	5.60986	0.7	0.230318	0.208308	0.832	3.7
P1	IM	SHT2	925	LG10	37.791		0.29	6	4.91689	4.87957	4.46494	5.61293	0.7	0.225977	0.188662	0.866	3.7
P1	IM	SHT2	926	LG10	38.791		0.28	5	4.92296	4.87209	4.48008	5.61574	0.6	0.221439	0.170571	0.902	3.7
P1	IM	SHT2	927	LG10	39.791		0.28	5	4.92798	4.86524	4.49448	5.61831	0.6	0.216751	0.154009	0.941	3.7
P1	IM	SHT2	928	LG10	40.791		0.27	4	4.93209	4.85897	4.50817	5.62066	0.5	0.211961	0.138845	0.983	3.7
P1	IM	SHT2	929	LG10	40.903	contig_880_17510282	0.27	4	4.93249	4.8583	4.50965	5.62091	0.5	0.21142	0.137232	0.988	3.7
P1	IM	SHT2	930	LG10	41.903		0.23	5	4.98035	4.8254	4.53115	5.62334	0.5	0.224601	0.0696517	0.951	3.7
P1	IM	SHT2	931	LG10	42.903		0.22	5	5.03455	4.78762	4.55845	5.62394	0.5	0.23805	-0.00887862	0.923	3.7
P1	IM	SHT2	932	LG10	43.903		0.23	6	5.09143	4.74766	4.58973	5.62182	0.5	0.25085	-0.0929206	0.906	3.7
P1	IM	SHT2	933	LG10	44.903		0.25	6	5.14512	4.70916	4.62251	5.61717	0.6	0.261307	-0.174656	0.898	3.7
P1	IM	SHT2	934	LG10	45.903		0.29	6	5.18945	4.67562	4.65434	5.61133	0.7	0.267557	-0.246276	0.9	3.7
P1	IM	SHT2	935	LG10	46.903		0.33	6	5.21964	4.64949	4.68334	5.60623	0.8	0.268152	-0.302006	0.912	3.7
P1	IM	SHT2	936	LG10	47.903		0.36	6	5.23263	4.63205	4.70845	5.60358	0.8	0.262089	-0.338486	0.934	3.7
P1	IM	SHT2	937	LG10	48.903		0.38	5	5.22621	4.62381	4.72926	5.60457	0.8	0.248471	-0.353923	0.966	3.7
P1	IM	SHT2	938	LG10	49.73	contig_880_29031213	0.38	4	5.20513	4.62393	4.74324	5.60841	0.8	0.230942	-0.350254	1	3.7
P1	IM	SHT2	939	LG10	50.57	contig_880_30515438	0.49	4	5.21277	4.6	4.71233	5.59666	1	0.250218	-0.36255	1	3.7
P1	IM	SHT2	940	LG10	51.57		0.25	5	5.11272	4.64913	4.7288	5.6217	0.5	0.191958	-0.271629	0.983	3.7
P1	IM	SHT2	941	LG10	51.872	contig_880_29642779	0.17	4	5.04762	4.67521	4.73239	5.63251	0.3	0.157612	-0.214793	1	3.7
P1	IM	SHT2	942	LG10	52.872		0.14	5	5.02242	4.69031	4.7132	5.63518	0.3	0.154611	-0.177502	0.946	3.7
P1	IM	SHT2	943	LG10	53.872		0.11	4	4.98376	4.71332	4.69064	5.63898	0.2	0.146557	-0.123878	0.944	3.7
P1	IM	SHT2	944	LG10	54.872		0.08	4	4.93994	4.73881	4.66857	5.64218	0.2	0.135689	-0.0654458	0.995	3.7
P1	IM	SHT2	945	LG10	54.927	contig_880_33024221	0.08	4	4.93756	4.74016	4.66745	5.64232	0.2	0.135053	-0.0623475	0.999	3.7
P1	IM	SHT2	946	LG10	55.592	contig_880_33024069	0.08	4	4.95652	4.7168	4.70425	5.64191	0.2	0.126135	-0.113589	1	3.7
P1	IM	SHT2	947	LG10	56.592		0.26	4	5.10394	4.64319	4.72634	5.62083	0.5	0.1888	-0.271954	0.99	3.7
P1	IM	SHT2	948	LG10	56.874	contig_880_33490524	0.32	4	5.13043	4.62831	4.73242	5.61531	0.6	0.199008	-0.303121	1	3.7
P1	IM	SHT2	949	LG10	57.874		0.14	4	5.00601	4.72023	4.66596	5.63591	0.3	0.170028	-0.115759	0.983	3.7
P1	IM	SHT2	950	LG10	58.223	contig_880_33973016	0.11	4	4.95652	4.75438	4.64287	5.6396	0.2	0.156827	-0.0453164	1	3.7
P1	IM	SHT2	951	LG10	59.143	contig_880_34597808	0.15	4	5.02128	4.69643	4.69014	5.63409	0.3	0.165568	-0.15928	1	3.7
P1	IM	SHT2	952	LG10	59.735	contig_880_34737866	0.25	4	5.07842	4.67594	4.66211	5.62275	0.5	0.208153	-0.194327	0.999	3.7
P1	IM	SHT2	953	LG10	60.735		0.23	4	5.07694	4.68629	4.66108	5.62484	0.5	0.20793	-0.182724	0.971	3.7
P1	IM	SHT2	954	LG10	61.563	contig_880_35050592	0.21	4	5.06522	4.69748	4.66154	5.62812	0.4	0.201839	-0.165899	1	3.7
P1	IM	SHT2	955	LG10	62.563		0.25	5	5.09456	4.66387	4.68875	5.62209	0.5	0.202905	-0.227789	0.95	3.7
P1	IM	SHT2	956	LG10	63.563		0.28	5	5.10532	4.63551	4.7153	5.6177	0.6	0.195013	-0.274801	0.954	3.7
P1	IM	SHT2	957	LG10	64.423	contig_1950_1508897	0.31	4	5.09827	4.62081	4.7324	5.61686	0.6	0.182934	-0.294529	0.999	3.7
P1	IM	SHT2	958	LG10	64.838	contig_1950_683679	0.19	4	5.04	4.67257	4.70149	5.62972	0.4	0.169254	-0.19818	1	3.7
P1	IM	SHT2	959	LG10	65.838		0.2	5	5.06211	4.67162	4.69657	5.62724	0.4	0.182772	-0.207721	0.971	3.7
P1	IM	SHT2	960	LG10	66.838		0.21	5	5.07392	4.67594	4.69097	5.62654	0.4	0.191477	-0.206507	0.965	3.7
P1	IM	SHT2	961	LG10	67.838		0.2	4	5.07272	4.68562	4.685	5.62798	0.4	0.193858	-0.193246	0.985	3.7
P1	IM	SHT2	962	LG10	68.263	contig_1950_3018163	0.2	4	5.06818	4.69106	4.68254	5.62916	0.4	0.192821	-0.184304	1	3.7
P1	IM	SHT2	963	LG10	69.263		0.15	4	5.02225	4.7103	4.6697	5.63437	0.3	0.176274	-0.135677	0.988	3.7
P1	IM	SHT2	964	LG10	69.588	contig_1950_3482482	0.13	4	5	4.719	4.66668	5.63672	0.3	0.166659	-0.114341	1	3.7
P1	IM	SHT2	965	LG10	70.588		0.09	5	4.92863	4.76543	4.62634	5.64075	0.2	0.151148	-0.0120581	0.967	3.7
P1	IM	SHT2	966	LG10	71.588		0.1	4	4.83794	4.82171	4.58724	5.64009	0.2	0.125351	0.109115	0.967	3.7
P1	IM	SHT2	967	LG10	72.588		0.16	4	4.76129	4.87091	4.55612	5.63387	0.3	0.102588	0.212209	0.999	3.7
P1	IM	SHT2	968	LG10	72.609	contig_1950_4115302	0.16	4	4.76	4.87178	4.55557	5.63371	0.3	0.102213	0.213993	1	3.7
P1	IM	SHT2	969	LG10	73.609		0.38	5	4.57602	4.97962	4.53805	5.60609	0.8	0.0189823	0.422588	0.972	3.7
P1	IM	SHT2	970	LG10	73.982	contig_1950_4422569	0.42	4	4.53996	4.99085	4.56337	5.6038	0.8	-0.011704	0.439187	1	3.7
P1	IM	SHT2	971	LG10	74.982		0.2	4	4.8084	4.87045	4.5191	5.62892	0.4	0.144647	0.206696	0.989	3.7
P1	IM	SHT2	972	LG10	75.094	contig_1950_4719066	0.2	4	4.84	4.85593	4.51613	5.62937	0.4	0.161935	0.177868	1	3.7
P1	IM	SHT2	973	LG10	76.094		0.32	4	4.81412	4.90428	4.44731	5.61358	0.7	0.183404	0.273566	0.98	3.7
P1	IM	SHT2	974	LG10	76.991	contig_1950_6756136	0.43	4	4.79167	4.93277	4.4127	5.60282	0.9	0.189484	0.330591	1	3.7
P1	IM	SHT2	975	LG10	77.991		0.58	4	4.7139	4.9859	4.37466	5.58411	1.2	0.16962	0.441628	0.981	3.7
P1	IM	SHT2	976	LG10	78.611	contig_1950_7077089	0.68	4	4.67348	5.00846	4.36509	5.57553	1.3	0.154196	0.489178	1	3.7
P1	IM	SHT2	977	LG10	79.538	contig_1950_7581662	0.62	4	4.64	5	4.38333	5.58132	1.2	0.128333	0.488333	1	3.7
P1	IM	SHT2	978	LG10	80.538		0.97	5	4.4941	5.10333	4.3595	5.53319	2.1	0.0673011	0.676527	0.976	3.7
P1	IM	SHT2	979	LG10	81.538		1.29	4	4.42499	5.1611	4.37076	5.50521	2.6	0.0271146	0.763226	0.994	3.7
P1	IM	SHT2	980	LG10	81.678	contig_1950_7671640	1.32	4	4.42105	5.16509	4.37502	5.50403	2.6	0.0230141	0.767055	1	3.7
P1	IM	SHT2	981	LG10	82.678		1.03	4	4.49054	5.11575	4.38578	5.53491	2.1	0.0523769	0.677585	0.996	3.7
P1	IM	SHT2	982	LG10	82.758	contig_1032_394685	1.01	4	4.5	5.10903	4.38713	5.53872	2	0.0564338	0.665468	1	3.7
P1	IM	SHT2	983	LG10	83.758		1.31	5	4.4524	5.16628	4.3175	5.4965	2.7	0.0674472	0.781332	0.976	3.7
P1	IM	SHT2	984	LG10	84.752	contig_1032_2137875	1.49	4	4.43333	5.1801	4.30512	5.48542	2.9	0.0641056	0.810876	1	3.7
P1	IM	SHT2	985	LG10	85.752		1.54	5	4.43361	5.20009	4.24855	5.46386	3.3	0.0925292	0.859005	0.967	3.7
P1	IM	SHT2	986	LG10	86.752		1.5	6	4.46833	5.18881	4.21745	5.46703	3.3	0.125439	0.845928	0.962	3.7
P1	IM	SHT2	987	LG10	87.752		1.36	5	4.53294	5.14714	4.21462	5.49301	2.8	0.159158	0.773364	0.984	3.7
P1	IM	SHT2	988	LG10	88.157	contig_1032_3406414	1.28	4	4.56452	5.12274	4.22225	5.50811	2.5	0.171133	0.729357	1	3.7
P1	IM	SHT2	989	LG10	89.157		0.9	4	4.62234	5.06301	4.28436	5.54773	1.8	0.168989	0.609663	0.99	3.7
P1	IM	SHT2	990	LG10	89.432	contig_1032_3487458	0.78	4	4.64516	5.03504	4.31485	5.56394	1.5	0.165157	0.555032	1	3.7
P1	IM	SHT2	991	LG10	90.432		0.96	5	4.61682	5.07	4.24621	5.53896	2	0.185305	0.638485	0.971	3.7
P1	IM	SHT2	992	LG10	91.432		1.05	5	4.61422	5.07933	4.20863	5.52945	2.2	0.202793	0.667906	0.969	3.7
P1	IM	SHT2	993	LG10	92.432		1.04	4	4.64071	5.06495	4.1922	5.53457	2.1	0.224256	0.648497	0.994	3.7
P1	IM	SHT2	994	LG10	92.575	contig_1032_3906135	1.03	4	4.64706	5.06087	4.19149	5.53643	2	0.227785	0.641595	1	3.7
P1	IM	SHT2	995	LG10	93.575		0.72	5	4.65369	5.02094	4.28243	5.56713	1.5	0.185628	0.552876	0.982	3.7
P1	IM	SHT2	996	LG10	94.409	contig_1032_4651205	0.45	4	4.67164	4.96494	4.39611	5.60062	0.9	0.137765	0.431066	1	3.7
P1	IM	TGW	1	LG01	0	contig_3095_2851412	0.45	4	2.76746	2.86325	2.81052	0.194202	0.9	-0.0215306	0.0742644	0.977	3.7
P1	IM	TGW	2	LG01	1		0.59	6	2.75967	2.87248	2.79822	0.193438	1.3	-0.0192757	0.0935353	0.925	3.7
P1	IM	TGW	3	LG01	2		0.73	6	2.75243	2.88006	2.7858	0.192603	1.7	-0.0166855	0.110941	0.889	3.7
P1	IM	TGW	4	LG01	3		0.88	7	2.74638	2.88537	2.77419	0.191829	2.1	-0.0139034	0.125086	0.871	3.7
P1	IM	TGW	5	LG01	4		1	7	2.74203	2.88813	2.76415	0.191244	2.4	-0.0110625	0.135041	0.869	3.7
P1	IM	TGW	6	LG01	5		1.1	7	2.73969	2.88834	2.75611	0.190935	2.6	-0.00821173	0.140439	0.885	3.7
P1	IM	TGW	7	LG01	6		1.15	6	2.73953	2.88619	2.75029	0.190936	2.6	-0.00537796	0.141281	0.917	3.7
P1	IM	TGW	8	LG01	7		1.17	5	2.74158	2.88198	2.74699	0.191239	2.4	-0.00270092	0.137694	0.966	3.7
P1	IM	TGW	9	LG01	7.534	contig_3095_1930115	1.16	4	2.74353	2.87898	2.74644	0.191512	2.3	-0.00145791	0.134001	0.999	3.7
P1	IM	TGW	10	LG01	8.534		1.12	5	2.7391	2.88046	2.75006	0.191339	2.4	-0.00548243	0.135875	0.957	3.7
P1	IM	TGW	11	LG01	9.534		1.05	6	2.73569	2.88059	2.75586	0.191344	2.4	-0.0100831	0.134815	0.927	3.7
P1	IM	TGW	12	LG01	10.534		0.97	7	2.73356	2.87915	2.76399	0.191549	2.3	-0.0152169	0.130375	0.909	3.7
P1	IM	TGW	13	LG01	11.534		0.88	7	2.73282	2.876	2.77434	0.191938	2.1	-0.0207569	0.122418	0.903	3.7
P1	IM	TGW	14	LG01	12.534		0.78	7	2.7335	2.87124	2.78634	0.192448	1.8	-0.0264191	0.11132	0.91	3.7
P1	IM	TGW	15	LG01	13.534		0.69	6	2.73545	2.86527	2.79898	0.192992	1.5	-0.031761	0.098053	0.928	3.7
P1	IM	TGW	16	LG01	14.534		0.61	5	2.73841	2.85867	2.81105	0.193487	1.3	-0.0363218	0.0839451	0.959	3.7
P1	IM	TGW	17	LG01	15.509	contig_3098_951780	0.55	4	2.74194	2.85221	2.82143	0.193884	1.1	-0.0397465	0.0705304	1	3.7
P1	IM	TGW	18	LG01	16.509		0.55	4	2.74007	2.84196	2.84711	0.193862	1.1	-0.053521	0.0483697	0.979	3.7
P1	IM	TGW	19	LG01	16.761	contig_3098_1593494	0.56	4	2.74062	2.83894	2.85371	0.193841	1.1	-0.056541	0.0417741	1	3.7
P1	IM	TGW	20	LG01	17.761		0.47	4	2.74464	2.83791	2.84763	0.194161	0.9	-0.0514939	0.0417772	0.996	3.7
P1	IM	TGW	21	LG01	17.818	contig_3098_1272425	0.47	4	2.74516	2.83772	2.84728	0.194192	0.9	-0.0510589	0.041496	1	3.7
P1	IM	TGW	22	LG01	18.818		0.46	4	2.74399	2.83948	2.84261	0.194199	0.9	-0.0493064	0.0461821	0.983	3.7
P1	IM	TGW	23	LG01	19.371	contig_3098_2009112	0.44	4	2.745	2.83965	2.84001	0.194277	0.9	-0.0475052	0.0471451	1	3.7
P1	IM	TGW	24	LG01	20.371		0.55	5	2.7354	2.84502	2.83669	0.193826	1.1	-0.0506474	0.0589729	0.975	3.7
P1	IM	TGW	25	LG01	21.371		0.65	4	2.72806	2.84921	2.83349	0.193444	1.3	-0.0527136	0.0684366	0.981	3.7
P1	IM	TGW	26	LG01	21.999	contig_3098_2232134	0.71	4	2.72456	2.85128	2.83158	0.193251	1.4	-0.0535105	0.0732084	1	3.7
P1	IM	TGW	27	LG01	22.584	contig_3098_2486255	0.45	4	2.74407	2.83761	2.84364	0.194265	0.9	-0.0497843	0.0437548	1	3.7
P1	IM	TGW	28	LG01	23.584		0.55	5	2.73676	2.84864	2.82832	0.193819	1.1	-0.0457819	0.0661009	0.97	3.7
P1	IM	TGW	29	LG01	24.584		0.69	5	2.7315	2.85883	2.81269	0.193231	1.4	-0.0405913	0.0867384	0.971	3.7
P1	IM	TGW	30	LG01	25.547	contig_2019_1224432	0.87	4	2.72833	2.86665	2.80003	0.19265	1.7	-0.0358481	0.102469	1	3.7
P1	IM	TGW	31	LG01	26.547		0.94	5	2.72258	2.87176	2.80031	0.192077	2	-0.0388676	0.110321	0.949	3.7
P1	IM	TGW	32	LG01	27.547		0.99	6	2.7183	2.87615	2.80097	0.191584	2.3	-0.0413376	0.116515	0.912	3.7
P1	IM	TGW	33	LG01	28.547		1.03	7	2.7158	2.8794	2.80224	0.191235	2.4	-0.0432175	0.120383	0.889	3.7
P1	IM	TGW	34	LG01	29.547		1.05	7	2.71524	2.88123	2.80429	0.191079	2.5	-0.0445263	0.12146	0.881	3.7
P1	IM	TGW	35	LG01	30.547		1.05	7	2.71661	2.88144	2.8072	0.191135	2.5	-0.0452963	0.11953	0.886	3.7
P1	IM	TGW	36	LG01	31.547		1.03	6	2.71981	2.88001	2.81089	0.191393	2.4	-0.0455403	0.11466	0.906	3.7
P1	IM	TGW	37	LG01	32.547		0.99	6	2.72458	2.87708	2.81509	0.191811	2.1	-0.0452523	0.107246	0.94	3.7
P1	IM	TGW	38	LG01	33.547		0.93	5	2.73055	2.87298	2.81943	0.192325	1.9	-0.0444415	0.0979876	0.988	3.7
P1	IM	TGW	39	LG01	33.765	contig_460_5388070	0.92	4	2.73196	2.87197	2.82036	0.192442	1.8	-0.0442003	0.0958118	1	3.7
P1	IM	TGW	40	LG01	34.765		0.94	5	2.72373	2.86807	2.82491	0.192263	1.9	-0.0505933	0.0937489	0.974	3.7
P1	IM	TGW	41	LG01	35.703	contig_460_5383955	0.91	4	2.72063	2.86126	2.82982	0.192493	1.8	-0.0545948	0.0860315	1	3.7
P1	IM	TGW	42	LG01	36.703		1.71	6	2.69143	2.88587	2.83616	0.188987	3.6	-0.0723633	0.122077	0.939	3.7
P1	IM	TGW	43	LG01	37.43	contig_460_13484237	2.3	4	2.68243	2.89707	2.84181	0.187229	4.5	-0.0796893	0.134947	1	3.7
P1	IM	TGW	44	LG01	38.43		1.72	5	2.68777	2.88162	2.83846	0.189127	3.5	-0.0753475	0.118501	0.971	3.7
P1	IM	TGW	45	LG01	38.884	contig_460_10920370	1.41	4	2.69683	2.87027	2.8386	0.19059	2.8	-0.0708855	0.102559	1	3.7
P1	IM	TGW	46	LG01	39.846	contig_460_19454750	1.07	4	2.7152	2.86541	2.83684	0.191838	2.1	-0.0608183	0.0893919	0.998	3.7
P1	IM	TGW	47	LG01	40.846		1.29	5	2.70297	2.87206	2.83203	0.190895	2.6	-0.0645285	0.10456	0.986	3.7
P1	IM	TGW	48	LG01	41.338	contig_460_19960598	1.37	4	2.7	2.87297	2.82982	0.190728	2.7	-0.0649123	0.108061	1	3.7
P1	IM	TGW	49	LG01	42.338		1.6	6	2.68061	2.88421	2.81425	0.188946	3.6	-0.0668178	0.136784	0.918	3.7
P1	IM	TGW	50	LG01	43.338		1.7	6	2.67705	2.88685	2.80038	0.188588	3.8	-0.0616663	0.148134	0.925	3.7
P1	IM	TGW	51	LG01	44.181	contig_609_3648112	1.62	4	2.68909	2.8813	2.79245	0.189773	3.2	-0.0516803	0.140527	1	3.7
P1	IM	TGW	52	LG01	45.148	contig_609_15845627	1.1	4	2.7178	2.87335	2.81199	0.191729	2.2	-0.0470927	0.108453	0.996	3.7
P1	IM	TGW	53	LG01	46.148		1.44	5	2.70086	2.88124	2.80367	0.1903	2.9	-0.0514052	0.128978	0.978	3.7
P1	IM	TGW	54	LG01	46.447	contig_83_5099020	1.49	4	2.7	2.8812	2.80189	0.190253	2.9	-0.0509434	0.130253	1	3.7
P1	IM	TGW	55	LG01	46.706	contig_83_8406441	1.23	4	2.71129	2.87565	2.80556	0.191265	2.4	-0.0471326	0.117229	1	3.7
P1	IM	TGW	56	LG01	47.547	contig_609_15845479	1.28	4	2.70833	2.87739	2.80179	0.191069	2.5	-0.0467262	0.122332	1	3.7
P1	IM	TGW	57	LG01	48.547		1.13	5	2.71341	2.87442	2.80641	0.19152	2.3	-0.0464998	0.11451	0.984	3.7
P1	IM	TGW	58	LG01	49.25	contig_923_20935954	0.98	4	2.72097	2.86875	2.81228	0.192228	1.9	-0.0456565	0.102126	1	3.7
P1	IM	TGW	59	LG01	49.885	contig_923_17824828	1.11	4	2.71333	2.87193	2.80877	0.19171	2.2	-0.0477193	0.110877	1	3.7
P1	IM	TGW	60	LG01	50.885		0.66	5	2.73525	2.86029	2.80274	0.193356	1.4	-0.0337474	0.0912949	0.989	3.7
P1	IM	TGW	61	LG01	51.06	contig_923_6116401	0.56	4	2.7427	2.85644	2.80175	0.193809	1.1	-0.0295285	0.084218	0.998	3.7
P1	IM	TGW	62	LG01	51.864	contig_923_2892577	0.48	4	2.75085	2.85439	2.80345	0.194154	0.9	-0.0263004	0.0772381	1	3.7
P1	IM	TGW	63	LG01	52.864		0.31	4	2.75683	2.84271	2.81722	0.194773	0.6	-0.0301984	0.0556888	0.992	3.7
P1	IM	TGW	64	LG01	53.128	contig_1206_419623	0.27	4	2.75965	2.83898	2.82143	0.194944	0.5	-0.0308897	0.0484442	1	3.7
P1	IM	TGW	65	LG01	54.051	contig_1654_410829	0.22	4	2.76666	2.83866	2.81454	0.195139	0.4	-0.0239392	0.0480541	1	3.7
P1	IM	TGW	66	LG01	55.051		0.34	4	2.76019	2.84788	2.80193	0.194667	0.7	-0.0208677	0.0668139	0.978	3.7
P1	IM	TGW	67	LG01	56.051		0.48	4	2.75511	2.85563	2.79097	0.194135	1	-0.0179304	0.0825865	0.993	3.7
P1	IM	TGW	68	LG01	56.229	contig_1648_3173422	0.5	4	2.75439	2.85678	2.78929	0.194046	1	-0.0174499	0.0849438	1	3.7
P1	IM	TGW	69	LG01	57.229		0.52	6	2.76116	2.86594	2.77885	0.193667	1.2	-0.00884635	0.0959363	0.934	3.7
P1	IM	TGW	70	LG01	58.229		0.47	5	2.77519	2.86663	2.77632	0.193976	1	-0.000565881	0.0908688	0.956	3.7
P1	IM	TGW	71	LG01	58.729	contig_1651_38905	0.43	4	2.78382	2.86355	2.7776	0.194333	0.9	0.0031058	0.0828438	1	3.7
P1	IM	TGW	72	LG01	59.729		0.64	7	2.76867	2.87579	2.75912	0.192887	1.6	0.00477453	0.111895	0.894	3.7
P1	IM	TGW	73	LG01	60.729		0.87	7	2.75542	2.87976	2.74735	0.191881	2.1	0.00403189	0.128377	0.895	3.7
P1	IM	TGW	74	LG01	61.696	contig_1989_241013	1.02	4	2.75091	2.87398	2.74528	0.192059	2	0.00281304	0.125888	1	3.7
P1	IM	TGW	75	LG01	62.696		1.17	5	2.74734	2.88062	2.73565	0.191166	2.5	0.00584373	0.139129	0.964	3.7
P1	IM	TGW	76	LG01	63.696		1.3	6	2.74497	2.88552	2.72883	0.190459	2.8	0.00806988	0.148617	0.945	3.7
P1	IM	TGW	77	LG01	64.696		1.4	6	2.74394	2.88825	2.72522	0.190054	3	0.00936008	0.153664	0.945	3.7
P1	IM	TGW	78	LG01	65.696		1.46	5	2.74428	2.88872	2.72478	0.189999	3.1	0.00975085	0.154191	0.962	3.7
P1	IM	TGW	79	LG01	66.696		1.48	4	2.74595	2.88702	2.72725	0.190281	2.9	0.00935102	0.150423	0.996	3.7
P1	IM	TGW	80	LG01	66.783	contig_5308_47135	1.48	4	2.74615	2.88678	2.72759	0.19032	2.9	0.00928382	0.149907	1	3.7
P1	IM	TGW	81	LG01	67.783		1.2	5	2.74734	2.88195	2.73905	0.19118	2.5	0.00414506	0.138752	0.976	3.7
P1	IM	TGW	82	LG01	68.306	contig_8288_3714	1	4	2.75214	2.87535	2.74912	0.192117	2	0.00150768	0.12472	0.998	3.7
P1	IM	TGW	83	LG01	69.306		2.02	6	2.71928	2.90163	2.71599	0.187567	4.3	0.00164444	0.183993	0.96	3.7
P1	IM	TGW	84	LG01	69.856	contig_2898_3123561	2.29	4	2.71509	2.90298	2.71572	0.187244	4.5	-0.000318028	0.187576	0.999	3.7
P1	IM	TGW	85	LG01	70.856		1.91	5	2.71231	2.89513	2.73174	0.188541	3.8	-0.00971625	0.173104	0.989	3.7
P1	IM	TGW	86	LG01	71.179	contig_2898_2936930	1.76	4	2.71175	2.89048	2.7406	0.18925	3.4	-0.0144213	0.164305	0.999	3.7
P1	IM	TGW	87	LG01	72.179		1.67	5	2.71142	2.89092	2.74055	0.189207	3.5	-0.0145665	0.164936	0.965	3.7
P1	IM	TGW	88	LG01	73.179		1.57	6	2.71216	2.89044	2.74145	0.189323	3.4	-0.0146464	0.163631	0.939	3.7
P1	IM	TGW	89	LG01	74.179		1.45	6	2.71414	2.8889	2.74336	0.189613	3.3	-0.0146118	0.160147	0.922	3.7
P1	IM	TGW	90	LG01	75.179		1.31	6	2.71753	2.88622	2.74633	0.19008	3	-0.0143978	0.154289	0.913	3.7
P1	IM	TGW	91	LG01	76.179		1.16	7	2.72246	2.88236	2.75033	0.19071	2.7	-0.0139319	0.145967	0.913	3.7
P1	IM	TGW	92	LG01	77.179		1	6	2.72895	2.87737	2.75525	0.191467	2.3	-0.0131504	0.135263	0.921	3.7
P1	IM	TGW	93	LG01	78.179		0.84	6	2.73685	2.87143	2.7609	0.192287	1.9	-0.0120265	0.122556	0.937	3.7
P1	IM	TGW	94	LG01	79.179		0.69	5	2.74576	2.86488	2.76695	0.193096	1.5	-0.0105907	0.108526	0.961	3.7
P1	IM	TGW	95	LG01	80.179		0.55	4	2.75516	2.85814	2.77303	0.193826	1.1	-0.0089327	0.0940488	0.994	3.7
P1	IM	TGW	96	LG01	80.323	contig_2897_2525849	0.54	4	2.75652	2.85718	2.77389	0.193922	1.1	-0.00868258	0.0919792	1	3.7
P1	IM	TGW	97	LG01	80.682	contig_2897_2508002	0.68	4	2.74091	2.86111	2.77377	0.19335	1.4	-0.0164307	0.103771	1	3.7
P1	IM	TGW	98	LG01	81.682		0.55	5	2.74858	2.85682	2.77648	0.193799	1.1	-0.0139524	0.0942964	0.976	3.7
P1	IM	TGW	99	LG01	82.682		0.41	4	2.75713	2.85026	2.78361	0.194396	0.8	-0.0132425	0.0798913	0.998	3.7
P1	IM	TGW	100	LG01	82.718	contig_2897_2274693	0.41	4	2.75745	2.84999	2.78394	0.194418	0.8	-0.0132456	0.0793026	1	3.7
P1	IM	TGW	101	LG01	83.718		0.28	5	2.76423	2.84463	2.79014	0.194845	0.6	-0.0129554	0.0674501	0.967	3.7
P1	IM	TGW	102	LG01	84.718		0.16	6	2.7749	2.83775	2.79679	0.195312	0.4	-0.0109416	0.0519039	0.95	3.7
P1	IM	TGW	103	LG01	85.718		0.06	5	2.78875	2.82966	2.80373	0.195715	0.1	-0.00748781	0.033419	0.95	3.7
P1	IM	TGW	104	LG01	86.718		0.01	5	2.80357	2.82124	2.81073	0.195952	0	-0.00357652	0.0140875	0.966	3.7
P1	IM	TGW	105	LG01	87.718		0	3	2.81683	2.81351	2.81754	0.196001	0	-0.000354854	-0.00367732	0.998	3.7
P1	IM	TGW	106	LG01	87.765	contig_2897_845874	0	3	2.81739	2.81318	2.81786	0.195999	0	-0.000232919	-0.00444593	1	3.7
P1	IM	TGW	107	LG01	88.765		0.03	4	2.82025	2.80594	2.8318	0.195885	0.1	-0.0057732	-0.0200859	0.991	3.7
P1	IM	TGW	108	LG01	89.066	contig_2897_493965	0.05	4	2.82083	2.80394	2.83571	0.195826	0.1	-0.00744048	-0.0243368	1	3.7
P1	IM	TGW	109	LG01	90.066		0.05	5	2.81337	2.80506	2.8407	0.195794	0.1	-0.0136635	-0.0219808	0.98	3.7
P1	IM	TGW	110	LG01	90.623	contig_2897_108293	0.06	4	2.80816	2.8062	2.8434	0.195766	0.1	-0.0176165	-0.0195782	1	3.7
P1	IM	TGW	111	LG01	91.623		0.06	4	2.78723	2.82018	2.8313	0.195749	0.1	-0.0220375	0.0109154	0.991	3.7
P1	IM	TGW	112	LG01	91.751	contig_2897_253722	0.07	4	2.7852	2.82193	2.82966	0.195721	0.1	-0.0222288	0.014495	1	3.7
P1	IM	TGW	113	LG01	92.751		0.07	5	2.79002	2.81444	2.83842	0.195719	0.1	-0.0241992	0.000219799	0.954	3.7
P1	IM	TGW	114	LG01	93.751		0.08	5	2.79658	2.80607	2.8449	0.195633	0.2	-0.0241563	-0.0146723	0.952	3.7
P1	IM	TGW	115	LG01	94.751		0.11	4	2.80346	2.79969	2.84638	0.195556	0.2	-0.0214585	-0.0252305	0.993	3.7
P1	IM	TGW	116	LG01	94.84	contig_2897_405216	0.12	4	2.80405	2.79927	2.84628	0.195553	0.2	-0.0211184	-0.0258911	0.998	3.7
P1	IM	TGW	117	LG02	0	contig_3537_1524339	0.3	4	2.85684	2.80125	2.76528	0.194827	0.6	0.0457813	-0.00981145	0.999	3.7
P1	IM	TGW	118	LG02	1		0.31	6	2.8609	2.80182	2.76255	0.194683	0.7	0.049175	-0.00990123	0.937	3.7
P1	IM	TGW	119	LG02	2		0.3	6	2.86141	2.80533	2.75934	0.194672	0.7	0.051035	-0.00504655	0.91	3.7
P1	IM	TGW	120	LG02	3		0.29	6	2.85757	2.81147	2.756	0.194776	0.6	0.0507854	0.00469155	0.92	3.7
P1	IM	TGW	121	LG02	4		0.28	5	2.85065	2.81855	2.7531	0.194888	0.6	0.0487727	0.0166757	0.966	3.7
P1	IM	TGW	122	LG02	4.404	contig_613_710312	0.28	4	2.84755	2.82122	2.7522	0.194916	0.6	0.0476786	0.0213412	0.995	3.7
P1	IM	TGW	123	LG02	4.94	contig_613_275013	0.31	4	2.86154	2.81057	2.75814	0.194782	0.6	0.0516998	0.000729527	1	3.7
P1	IM	TGW	124	LG02	5.875	contig_613_710211	0.21	4	2.85161	2.81452	2.76667	0.195189	0.4	0.0424731	0.00537634	1	3.7
P1	IM	TGW	125	LG02	6.875		0.3	4	2.84805	2.8223	2.74794	0.194805	0.6	0.0500518	0.024304	0.981	3.7
P1	IM	TGW	126	LG02	7.537	contig_3537_855016	0.37	4	2.84547	2.82644	2.73864	0.19456	0.7	0.0534159	0.0343871	1	3.7
P1	IM	TGW	127	LG02	8.537		0.18	4	2.8318	2.82552	2.7594	0.1953	0.4	0.0362014	0.0299164	0.989	3.7
P1	IM	TGW	128	LG02	8.681	contig_3537_1524313	0.15	4	2.82971	2.82479	2.76429	0.195425	0.3	0.0327102	0.0277947	1	3.7
P1	IM	TGW	129	LG02	9.681		0.23	5	2.83028	2.82979	2.75044	0.195046	0.5	0.039917	0.0394271	0.959	3.7
P1	IM	TGW	130	LG02	10.681		0.33	6	2.83051	2.83501	2.7372	0.194572	0.7	0.0466525	0.0511511	0.934	3.7
P1	IM	TGW	131	LG02	11.681		0.45	6	2.83064	2.83993	2.72557	0.194053	1	0.0525315	0.0618288	0.923	3.7
P1	IM	TGW	132	LG02	12.681		0.57	6	2.83094	2.84411	2.71626	0.193555	1.2	0.0573391	0.0705131	0.927	3.7
P1	IM	TGW	133	LG02	13.681		0.69	5	2.83161	2.84729	2.70953	0.193134	1.5	0.0610395	0.076724	0.947	3.7
P1	IM	TGW	134	LG02	14.681		0.8	5	2.83268	2.84943	2.70527	0.19282	1.6	0.0637009	0.0804557	0.981	3.7
P1	IM	TGW	135	LG02	15.102	contig_3383_1299223	0.85	4	2.83323	2.85005	2.70416	0.192722	1.7	0.0645349	0.0813509	0.999	3.7
P1	IM	TGW	136	LG02	15.747	contig_3383_1299112	0.84	4	2.85	2.84132	2.70417	0.19276	1.7	0.0729167	0.064239	1	3.7
P1	IM	TGW	137	LG02	16.747		0.72	5	2.85248	2.83775	2.71149	0.193104	1.5	0.0704935	0.0557719	0.992	3.7
P1	IM	TGW	138	LG02	17.053	contig_3383_910885	0.66	4	2.85323	2.835	2.71837	0.193423	1.3	0.0674292	0.0492034	1	3.7
P1	IM	TGW	139	LG02	18.053		0.58	5	2.854	2.8329	2.72542	0.193674	1.2	0.0642903	0.043186	0.974	3.7
P1	IM	TGW	140	LG02	19.053		0.49	5	2.85454	2.82947	2.73515	0.194036	1	0.0596916	0.0346275	0.979	3.7
P1	IM	TGW	141	LG02	19.746	contig_1981_243042	0.43	4	2.85469	2.82632	2.7434	0.194328	0.9	0.0556456	0.0272739	1	3.7
P1	IM	TGW	142	LG02	20.746		0.37	5	2.84844	2.82886	2.745	0.194472	0.8	0.0517184	0.0321393	0.948	3.7
P1	IM	TGW	143	LG02	21.746		0.32	6	2.84077	2.83188	2.74768	0.194638	0.7	0.0465448	0.0376542	0.914	3.7
P1	IM	TGW	144	LG02	22.746		0.27	6	2.83232	2.835	2.75158	0.194806	0.6	0.0403689	0.0430527	0.898	3.7
P1	IM	TGW	145	LG02	23.746		0.23	6	2.82395	2.83764	2.75681	0.194965	0.5	0.0335667	0.0472623	0.9	3.7
P1	IM	TGW	146	LG02	24.746		0.2	6	2.81646	2.83929	2.76337	0.195119	0.5	0.0265428	0.0493793	0.921	3.7
P1	IM	TGW	147	LG02	25.746		0.17	5	2.81028	2.83976	2.77097	0.195272	0.4	0.0196533	0.0491409	0.959	3.7
P1	IM	TGW	148	LG02	26.362	contig_1981_1831372	0.16	4	2.80715	2.83954	2.77594	0.195361	0.3	0.0156065	0.0479886	0.992	3.7
P1	IM	TGW	149	LG02	26.557	contig_1981_1831423	0.16	4	2.80816	2.83911	2.77602	0.195379	0.3	0.0160703	0.0470196	0.992	3.7
P1	IM	TGW	150	LG02	27.557		0.17	5	2.80993	2.83961	2.77063	0.195273	0.4	0.0196523	0.0493309	0.954	3.7
P1	IM	TGW	151	LG02	28.557		0.18	5	2.81267	2.83889	2.76653	0.195214	0.4	0.0230667	0.0492916	0.941	3.7
P1	IM	TGW	152	LG02	29.557		0.19	5	2.81623	2.83702	2.76407	0.195206	0.4	0.0260759	0.0468661	0.951	3.7
P1	IM	TGW	153	LG02	30.557		0.19	4	2.82014	2.83441	2.76323	0.195238	0.4	0.0284594	0.0427218	0.985	3.7
P1	IM	TGW	154	LG02	30.817	contig_1983_625394	0.19	4	2.82115	2.83367	2.76324	0.19525	0.4	0.0289541	0.041482	0.998	3.7
P1	IM	TGW	155	LG02	31.817		0.26	4	2.84349	2.82511	2.75613	0.194972	0.5	0.0436797	0.0253033	0.982	3.7
P1	IM	TGW	156	LG02	32.294	contig_1983_784652	0.31	4	2.85397	2.82051	2.7549	0.194777	0.6	0.0495336	0.0160769	1	3.7
P1	IM	TGW	157	LG02	32.772	contig_1983_987056	0.32	4	2.86721	2.80917	2.766	0.194747	0.6	0.0506066	-0.00743989	1	3.7
P1	IM	TGW	158	LG02	33.572	contig_1983_1327185	0.32	4	2.86721	2.80924	2.76667	0.194751	0.6	0.0502732	-0.00769619	1	3.7
P1	IM	TGW	159	LG02	34.572		0.67	5	2.89883	2.78855	2.77101	0.193301	1.4	0.0639079	-0.0463687	0.961	3.7
P1	IM	TGW	160	LG02	35.185	contig_1986_1804112	0.96	4	2.91231	2.77797	2.77499	0.192307	1.9	0.0686556	-0.0656818	1	3.7
P1	IM	TGW	161	LG02	35.517	contig_1986_603638	0.6	4	2.89508	2.78983	2.77885	0.193693	1.2	0.0581179	-0.0471336	1	3.7
P1	IM	TGW	162	LG02	36.517		0.67	4	2.89966	2.78895	2.77363	0.193369	1.3	0.0630177	-0.0476944	0.98	3.7
P1	IM	TGW	163	LG02	37.179	contig_127_1178505	0.71	4	2.90049	2.78952	2.76969	0.193263	1.4	0.0654026	-0.0455742	0.996	3.7
P1	IM	TGW	164	LG02	37.718	contig_127_2330121	0.81	4	2.90971	2.78731	2.77046	0.192872	1.6	0.0696264	-0.0527736	0.997	3.7
P1	IM	TGW	165	LG02	38.718		0.98	4	2.91379	2.78486	2.75887	0.192186	1.9	0.0774586	-0.0514663	0.98	3.7
P1	IM	TGW	166	LG02	39.183	contig_127_6015996	1.04	4	2.91364	2.78475	2.75319	0.19198	2.1	0.0802224	-0.0486682	1	3.7
P1	IM	TGW	167	LG02	40.183		0.76	4	2.90325	2.78969	2.76254	0.19303	1.5	0.0703553	-0.0431956	0.995	3.7
P1	IM	TGW	168	LG02	40.268	contig_127_8357699	0.73	4	2.90161	2.7904	2.76364	0.193161	1.5	0.0689883	-0.0422246	1	3.7
P1	IM	TGW	169	LG02	41.268		0.62	4	2.88876	2.80379	2.74689	0.193596	1.2	0.0709359	-0.014033	0.999	3.7
P1	IM	TGW	170	LG02	41.283	contig_127_11822745	0.62	4	2.88852	2.804	2.74667	0.193602	1.2	0.070929	-0.0135956	1	3.7
P1	IM	TGW	171	LG02	42.283		0.51	5	2.88203	2.80329	2.75213	0.193901	1.1	0.0649523	-0.0137933	0.944	3.7
P1	IM	TGW	172	LG02	43.236	contig_127_18457684	0.37	4	2.86912	2.80342	2.76522	0.194581	0.7	0.0519512	-0.0137498	1	3.7
P1	IM	TGW	173	LG02	44.236		0.71	4	2.89807	2.77791	2.7936	0.193223	1.4	0.0522349	-0.0679211	0.992	3.7
P1	IM	TGW	174	LG02	44.299	contig_127_19186554	0.73	4	2.89905	2.77693	2.79535	0.193153	1.5	0.0518524	-0.0702713	0.999	3.7
P1	IM	TGW	175	LG02	44.525	contig_127_18953647	0.53	4	2.88889	2.7912	2.77674	0.193936	1.1	0.0560724	-0.0416165	1	3.7
P1	IM	TGW	176	LG02	45.525		0.43	4	2.88301	2.79165	2.78444	0.194274	0.9	0.0492848	-0.0420788	0.98	3.7
P1	IM	TGW	177	LG02	46.373	contig_1125_590281	0.34	4	2.8746	2.7935	2.79111	0.194678	0.7	0.041746	-0.0393612	1	3.7
P1	IM	TGW	178	LG02	46.846	contig_1125_2288462	0.3	4	2.86406	2.80738	2.76667	0.194852	0.6	0.0486979	-0.00798753	1	3.7
P1	IM	TGW	179	LG02	47.649	contig_1125_6569290	0.46	4	2.88387	2.79512	2.77609	0.194219	0.9	0.053892	-0.034857	1	3.7
P1	IM	TGW	180	LG02	48.649		0.19	4	2.85982	2.80154	2.78953	0.19524	0.4	0.0351446	-0.0231369	0.987	3.7
P1	IM	TGW	181	LG02	48.857	contig_1125_9562731	0.15	4	2.85397	2.80317	2.79286	0.195425	0.3	0.0305556	-0.0202381	1	3.7
P1	IM	TGW	182	LG02	49.628	contig_1125_12302196	0.43	4	2.88095	2.79593	2.77556	0.194321	0.9	0.0526984	-0.032319	1	3.7
P1	IM	TGW	183	LG02	50.512	contig_1125_13732806	0.16	4	2.84923	2.81092	2.77872	0.195398	0.3	0.0352537	-0.00305272	1	3.7
P1	IM	TGW	184	LG02	51.504	contig_2302_956813	0.15	4	2.82923	2.82605	2.76809	0.195437	0.3	0.0305728	0.0273925	1	3.7
P1	IM	TGW	185	LG02	52.504		0.2	4	2.83927	2.82239	2.76102	0.195237	0.4	0.0391255	0.0222503	0.992	3.7
P1	IM	TGW	186	LG02	52.681	contig_2302_4430510	0.21	4	2.84094	2.8217	2.76	0.1952	0.4	0.0404723	0.0212243	0.999	3.7
P1	IM	TGW	187	LG02	53.681		0.41	4	2.82937	2.83894	2.73619	0.194376	0.8	0.0465895	0.0561618	0.989	3.7
P1	IM	TGW	188	LG02	53.97	contig_2302_5286353	0.49	4	2.82612	2.84315	2.73125	0.194105	1	0.0474366	0.0644659	0.998	3.7
P1	IM	TGW	189	LG02	54.97		0.56	4	2.83335	2.84194	2.72286	0.193795	1.1	0.0552474	0.0638357	0.982	3.7
P1	IM	TGW	190	LG02	55.522	contig_2302_6249872	0.61	4	2.8375	2.84083	2.71915	0.193648	1.2	0.0591755	0.0625089	1	3.7
P1	IM	TGW	191	LG02	56.522		0.6	5	2.83629	2.84323	2.72109	0.193584	1.2	0.057601	0.0645461	0.987	3.7
P1	IM	TGW	192	LG02	56.838	contig_2302_8196627	0.57	4	2.83594	2.84188	2.726	0.193802	1.1	0.0549687	0.0609116	1	3.7
P1	IM	TGW	193	LG02	57.838		0.71	4	2.82925	2.84858	2.71284	0.193185	1.4	0.0582057	0.0775343	0.979	3.7
P1	IM	TGW	194	LG02	58.522	contig_2302_10536872	0.81	4	2.825	2.85161	2.70638	0.192858	1.6	0.0593085	0.0859214	1	3.7
P1	IM	TGW	195	LG02	59.522		1.08	4	2.82742	2.85847	2.69408	0.191801	2.1	0.0666703	0.0977185	0.998	3.7
P1	IM	TGW	196	LG02	59.565	contig_2302_11862024	1.09	4	2.82758	2.85854	2.694	0.191786	2.2	0.0667929	0.0977488	1	3.7
P1	IM	TGW	197	LG02	60.565		0.88	5	2.83729	2.85129	2.70255	0.192404	1.8	0.0673709	0.0813769	0.967	3.7
P1	IM	TGW	198	LG02	61.565		0.64	4	2.84819	2.83876	2.72128	0.193493	1.3	0.0634549	0.054026	0.994	3.7
P1	IM	TGW	199	LG02	61.66	contig_2302_12945964	0.62	4	2.84912	2.8374	2.72353	0.193603	1.2	0.0627967	0.0510723	1	3.7
P1	IM	TGW	200	LG02	62.66		0.68	5	2.84673	2.84169	2.71772	0.193258	1.4	0.0645065	0.0594609	0.983	3.7
P1	IM	TGW	201	LG02	63.119	contig_8359_77853	0.66	4	2.84561	2.84098	2.72115	0.193434	1.3	0.0622301	0.0575997	1	3.7
P1	IM	TGW	202	LG02	63.501	contig_1100_561955	0.44	4	2.83729	2.8375	2.73846	0.194296	0.9	0.0494133	0.0496252	1	3.7
P1	IM	TGW	203	LG02	64.501		0.52	4	2.83558	2.84163	2.73117	0.193943	1.1	0.0522053	0.0582519	0.984	3.7
P1	IM	TGW	204	LG02	64.911	contig_4626_42397	0.53	4	2.83502	2.84197	2.73077	0.193927	1.1	0.0521234	0.0590831	0.998	3.7
P1	IM	TGW	205	LG02	65.911		0.43	4	2.84776	2.83117	2.73973	0.19434	0.8	0.0540175	0.037426	0.994	3.7
P1	IM	TGW	206	LG02	66.031	contig_8406_16502	0.41	4	2.8492	2.82978	2.74118	0.194389	0.8	0.0540106	0.0345909	0.999	3.7
P1	IM	TGW	207	LG02	67.031		0.35	4	2.86593	2.81418	2.75763	0.194629	0.7	0.0541509	0.00239529	0.999	3.7
P1	IM	TGW	208	LG02	67.048	contig_2646_977001	0.35	4	2.8661	2.81393	2.758	0.194633	0.7	0.0540508	0.00188358	1	3.7
P1	IM	TGW	209	LG02	68.048		0.3	4	2.86238	2.81476	2.76011	0.194791	0.6	0.0511363	0.00351682	0.967	3.7
P1	IM	TGW	210	LG02	68.762	contig_7398_101154	0.26	4	2.8569	2.81613	2.76327	0.194995	0.5	0.0468174	0.00604478	1	3.7
P1	IM	TGW	211	LG02	69.762		0.44	5	2.85606	2.82808	2.74113	0.194222	0.9	0.0574654	0.0294867	0.966	3.7
P1	IM	TGW	212	LG02	70.37	contig_6668_13282	0.56	4	2.855	2.83391	2.73393	0.193817	1.1	0.0605357	0.0394488	1	3.7
P1	IM	TGW	213	LG02	70.981	contig_777_470855	0.61	4	2.86724	2.82821	2.73393	0.193637	1.2	0.0666564	0.0276202	1	3.7
P1	IM	TGW	214	LG02	71.548	contig_777_857890	0.55	4	2.85082	2.83596	2.73393	0.193855	1.1	0.0584456	0.0435908	1	3.7
P1	IM	TGW	215	LG02	72.517	contig_777_1740943	0.34	4	2.85166	2.82586	2.75273	0.194672	0.7	0.0494684	0.0236696	1	3.7
P1	IM	TGW	216	LG02	73.517		0.56	5	2.84896	2.83731	2.73111	0.193765	1.1	0.0589257	0.0472742	0.986	3.7
P1	IM	TGW	217	LG02	73.684	contig_777_5964634	0.58	4	2.84844	2.8375	2.73091	0.193765	1.1	0.0587642	0.0478267	1	3.7
P1	IM	TGW	218	LG02	74.572	contig_332_3976885	0.3	4	2.83968	2.83097	2.75455	0.194843	0.6	0.0425685	0.0338595	1	3.7
P1	IM	TGW	219	LG02	75.572		0.28	4	2.8224	2.83961	2.75734	0.194892	0.6	0.0325291	0.0497414	0.987	3.7
P1	IM	TGW	220	LG02	76.039	contig_943_17069091	0.3	4	2.81452	2.84336	2.75893	0.194848	0.6	0.0277938	0.0566405	1	3.7
P1	IM	TGW	221	LG02	77.039		0.33	5	2.82031	2.84223	2.75139	0.194675	0.7	0.0344576	0.0563795	0.984	3.7
P1	IM	TGW	222	LG02	77.691	contig_943_10936760	0.32	4	2.825	2.83898	2.75094	0.194743	0.6	0.0370283	0.0510114	1	3.7
P1	IM	TGW	223	LG02	78.637	contig_943_2782904	0.17	4	2.82951	2.82957	2.76909	0.195341	0.3	0.0302086	0.0302657	1	3.7
P1	IM	TGW	224	LG02	79.637		0.2	4	2.82745	2.83336	2.76692	0.195219	0.4	0.0302673	0.0361753	0.99	3.7
P1	IM	TGW	225	LG02	80.013	contig_1426_2311630	0.2	4	2.82667	2.83393	2.7678	0.195226	0.4	0.0294372	0.0366925	1	3.7
P1	IM	TGW	226	LG02	80.944	contig_2685_961043	0.36	4	2.82942	2.83982	2.74908	0.194621	0.7	0.0401663	0.0505648	1	3.7
P1	IM	TGW	227	LG02	81.944		0.05	4	2.83347	2.81469	2.79217	0.195787	0.1	0.0206531	0.00186844	0.967	3.7
P1	IM	TGW	228	LG02	82.257	contig_1531_5875685	0.03	4	2.83236	2.80893	2.80588	0.195879	0.1	0.0132365	-0.0101916	1	3.7
P1	IM	TGW	229	LG02	82.895	contig_1426_3808544	0.03	4	2.82388	2.81927	2.79636	0.19589	0.1	0.0137585	0.00914394	1	3.7
P1	IM	TGW	230	LG02	83.895		0.04	5	2.81824	2.82522	2.79257	0.195831	0.1	0.0128371	0.0198169	0.975	3.7
P1	IM	TGW	231	LG02	84.895		0.06	4	2.81318	2.83074	2.79034	0.195743	0.1	0.0114159	0.0289784	0.987	3.7
P1	IM	TGW	232	LG02	85.171	contig_1426_3248815	0.07	4	2.8121	2.83191	2.79017	0.195723	0.1	0.0109662	0.0307772	0.996	3.7
P1	IM	TGW	233	LG03	0	contig_3412_1873889	0.32	4	2.82174	2.78041	2.86818	0.194769	0.6	-0.0232207	-0.0645494	0.999	3.7
P1	IM	TGW	234	LG03	1		0.34	5	2.82331	2.77908	2.87025	0.194644	0.7	-0.023474	-0.0676976	0.967	3.7
P1	IM	TGW	235	LG03	2		0.35	6	2.82369	2.77876	2.87214	0.194558	0.7	-0.0242228	-0.0691558	0.953	3.7
P1	IM	TGW	236	LG03	3		0.36	6	2.8222	2.77969	2.87384	0.194525	0.8	-0.0258176	-0.0683322	0.956	3.7
P1	IM	TGW	237	LG03	4		0.37	5	2.81864	2.78171	2.87536	0.194536	0.7	-0.0283632	-0.0652848	0.977	3.7
P1	IM	TGW	238	LG03	4.651	contig_3412_2504022	0.37	4	2.81552	2.78333	2.87627	0.19455	0.7	-0.030377	-0.0625609	1	3.7
P1	IM	TGW	239	LG03	5.651		0.49	5	2.79818	2.78378	2.89199	0.193933	1.1	-0.0469051	-0.0613045	0.977	3.7
P1	IM	TGW	240	LG03	6.651		0.61	5	2.77917	2.78975	2.89937	0.193546	1.3	-0.060099	-0.049518	0.985	3.7
P1	IM	TGW	241	LG03	7.141	contig_3412_6524265	0.68	4	2.77068	2.79299	2.90169	0.193353	1.4	-0.0655022	-0.043198	1	3.7
P1	IM	TGW	242	LG03	8.141		0.6	6	2.76782	2.79843	2.90382	0.193439	1.3	-0.067996	-0.0373862	0.949	3.7
P1	IM	TGW	243	LG03	9.141		0.43	5	2.7639	2.81313	2.88483	0.194244	0.9	-0.060465	-0.0112311	0.972	3.7
P1	IM	TGW	244	LG03	9.526	contig_3412_3898854	0.38	4	2.7625	2.82017	2.87292	0.19453	0.8	-0.0552083	0.00245973	1	3.7
P1	IM	TGW	245	LG03	10.526		0.66	5	2.76284	2.80375	2.90747	0.193335	1.4	-0.0723132	-0.0314059	0.983	3.7
P1	IM	TGW	246	LG03	10.828	contig_3412_9948234	0.75	4	2.76349	2.80085	2.91176	0.193112	1.5	-0.0741363	-0.0367737	1	3.7
P1	IM	TGW	247	LG03	11.552	contig_1253_7842659	0.84	4	2.75606	2.80522	2.916	0.192756	1.7	-0.0799697	-0.0308129	1	3.7
P1	IM	TGW	248	LG03	12.552		0.59	4	2.75098	2.82144	2.88665	0.193684	1.2	-0.0678351	0.00262339	0.995	3.7
P1	IM	TGW	249	LG03	12.686	contig_706_1397538	0.57	4	2.75075	2.82368	2.882	0.193798	1.1	-0.0656269	0.00731108	1	3.7
P1	IM	TGW	250	LG03	13.686		0.62	4	2.74874	2.82418	2.88665	0.193605	1.2	-0.0689582	0.00648807	0.992	3.7
P1	IM	TGW	251	LG03	13.947	contig_974_13158526	0.63	4	2.74853	2.82435	2.8875	0.193568	1.2	-0.0694853	0.00633312	1	3.7
P1	IM	TGW	252	LG03	14.907	contig_974_5836637	0.62	4	2.74493	2.83248	2.87778	0.193615	1.2	-0.0664251	0.021126	1	3.7
P1	IM	TGW	253	LG03	15.508	contig_974_949210	0.68	4	2.74091	2.82942	2.88478	0.193359	1.3	-0.0719353	0.016576	1	3.7
P1	IM	TGW	254	LG03	16.508		0.85	5	2.72893	2.83536	2.88746	0.19259	1.7	-0.0792633	0.0271641	0.971	3.7
P1	IM	TGW	255	LG03	17.508		1.03	5	2.71946	2.84086	2.88819	0.191905	2.1	-0.0843662	0.0370283	0.969	3.7
P1	IM	TGW	256	LG03	18.508		1.2	4	2.71262	2.84546	2.88764	0.191365	2.4	-0.0875105	0.0453284	0.994	3.7
P1	IM	TGW	257	LG03	18.667	contig_788_10765876	1.22	4	2.71175	2.84611	2.88748	0.191293	2.4	-0.0878619	0.0464924	1	3.7
P1	IM	TGW	258	LG03	19.667		1.18	5	2.7161	2.84377	2.89476	0.191274	2.4	-0.0893322	0.0383399	0.972	3.7
P1	IM	TGW	259	LG03	20.445	contig_3924_1776131	1.07	4	2.72667	2.83825	2.89789	0.191839	2.1	-0.0856111	0.025969	0.998	3.7
P1	IM	TGW	260	LG03	21.445		1.26	5	2.73037	2.81957	2.93293	0.191019	2.5	-0.101276	-0.0120764	0.974	3.7
P1	IM	TGW	261	LG03	21.685	contig_405_778698	1.29	4	2.73571	2.81392	2.93912	0.191031	2.5	-0.101706	-0.0234925	1	3.7
P1	IM	TGW	262	LG03	22.685		1.47	5	2.71102	2.8323	2.92573	0.190223	2.9	-0.107354	0.0139285	0.977	3.7
P1	IM	TGW	263	LG03	22.878	contig_2043_473744	1.48	4	2.71029	2.83419	2.92174	0.190322	2.9	-0.105723	0.0181714	1	3.7
P1	IM	TGW	264	LG03	23.878		1.53	5	2.70901	2.82539	2.92237	0.189923	3.1	-0.106683	0.00969661	0.954	3.7
P1	IM	TGW	265	LG03	24.491	contig_2190_1264222	1.49	4	2.71212	2.82097	2.91568	0.190258	2.9	-0.101779	0.00707135	0.998	3.7
P1	IM	TGW	266	LG03	25.242	contig_2187_592820	1.7	4	2.70642	2.82737	2.93736	0.189473	3.3	-0.115468	0.00547898	0.997	3.7
P1	IM	TGW	267	LG03	26.242		1.44	5	2.7135	2.82234	2.9307	0.190216	3	-0.1086	0.000237642	0.96	3.7
P1	IM	TGW	268	LG03	26.783	contig_1045_5757404	1.23	4	2.72187	2.82156	2.91763	0.191254	2.4	-0.0978833	0.00181161	1	3.7
P1	IM	TGW	269	LG03	27.783		1.36	5	2.717	2.82116	2.92551	0.190647	2.7	-0.104252	-9.32e-05	0.975	3.7
P1	IM	TGW	270	LG03	28.783		1.45	5	2.71275	2.82302	2.92737	0.190328	2.9	-0.107312	0.00296552	0.984	3.7
P1	IM	TGW	271	LG03	29.258	contig_1045_8666165	1.48	4	2.71094	2.82479	2.926	0.190289	2.9	-0.107531	0.00631757	1	3.7
P1	IM	TGW	272	LG03	30.258		1.43	5	2.71264	2.82224	2.9278	0.190287	2.9	-0.107582	0.0020214	0.969	3.7
P1	IM	TGW	273	LG03	31.258		1.35	5	2.71598	2.81974	2.92717	0.190483	2.8	-0.105593	-0.0018279	0.955	3.7
P1	IM	TGW	274	LG03	32.258		1.25	5	2.7211	2.8175	2.92356	0.190902	2.6	-0.101228	-0.00483006	0.959	3.7
P1	IM	TGW	275	LG03	33.258		1.12	5	2.72796	2.8157	2.91672	0.191532	2.3	-0.0943783	-0.00664255	0.979	3.7
P1	IM	TGW	276	LG03	33.749	contig_1045_10871374	1.06	4	2.73189	2.81502	2.91229	0.1919	2.1	-0.090197	-0.00706981	0.996	3.7
P1	IM	TGW	277	LG03	34.749		1.18	7	2.72762	2.80841	2.92233	0.191015	2.5	-0.0973566	-0.0165602	0.948	3.7
P1	IM	TGW	278	LG03	35.749		1.26	7	2.7258	2.80369	2.92416	0.190574	2.8	-0.0991835	-0.0212926	0.933	3.7
P1	IM	TGW	279	LG03	36.749		1.27	6	2.72572	2.80248	2.91754	0.190724	2.7	-0.0959093	-0.0191479	0.95	3.7
P1	IM	TGW	280	LG03	37.697	contig_1045_10872852	1.23	4	2.72674	2.80398	2.90693	0.19121	2.4	-0.0900969	-0.012852	0.997	3.7
P1	IM	TGW	281	LG03	38.697		1.12	6	2.73045	2.80285	2.90797	0.191408	2.3	-0.0887568	-0.0163562	0.943	3.7
P1	IM	TGW	282	LG03	39.697		0.99	7	2.73466	2.80238	2.90768	0.191695	2.2	-0.0865094	-0.0187857	0.898	3.7
P1	IM	TGW	283	LG03	40.697		0.86	8	2.73933	2.80282	2.90552	0.192089	2	-0.0830965	-0.019608	0.864	3.7
P1	IM	TGW	284	LG03	41.697		0.71	8	2.74441	2.80437	2.90088	0.192603	1.7	-0.0782377	-0.0182712	0.84	3.7
P1	IM	TGW	285	LG03	42.697		0.57	9	2.74986	2.80719	2.89324	0.193223	1.4	-0.0716918	-0.0143598	0.826	3.7
P1	IM	TGW	286	LG03	43.697		0.43	9	2.75565	2.81124	2.88234	0.193898	1.1	-0.0633425	-0.00775508	0.821	3.7
P1	IM	TGW	287	LG03	44.697		0.31	9	2.76176	2.81614	2.86852	0.194542	0.7	-0.0533806	0.000995199	0.827	3.7
P1	IM	TGW	288	LG03	45.697		0.21	8	2.76818	2.82119	2.85293	0.195063	0.5	-0.0423781	0.0106306	0.843	3.7
P1	IM	TGW	289	LG03	46.697		0.14	5	2.77487	2.82559	2.83715	0.195413	0.3	-0.031142	0.0195792	0.868	3.7
P1	IM	TGW	290	LG03	47.697		0.09	6	2.78176	2.82881	2.82254	0.195607	0.2	-0.0203892	0.0266565	0.904	3.7
P1	IM	TGW	291	LG03	48.697		0.07	5	2.78874	2.83071	2.80979	0.195691	0.2	-0.0105232	0.0314482	0.95	3.7
P1	IM	TGW	292	LG03	49.601	contig_1045_15731359	0.08	4	2.795	2.8314	2.8	0.195711	0.1	-0.0025	0.033905	1	3.7
P1	IM	TGW	293	LG03	50.601		0.01	4	2.82218	2.81687	2.80095	0.195947	0	0.0106141	0.00530461	0.948	3.7
P1	IM	TGW	294	LG03	51.123	contig_1045_16154050	0.04	4	2.8338	2.80877	2.80217	0.195844	0.1	0.0158145	-0.00921644	1	3.7
P1	IM	TGW	295	LG03	52.123		0.07	4	2.84045	2.8029	2.80606	0.195716	0.1	0.017195	-0.0203545	0.975	3.7
P1	IM	TGW	296	LG03	53.123		0.12	4	2.84624	2.79738	2.80976	0.195545	0.2	0.0182363	-0.0306154	0.992	3.7
P1	IM	TGW	297	LG03	53.32	contig_1045_16632589	0.13	4	2.84722	2.7964	2.81042	0.19551	0.3	0.0184028	-0.032423	1	3.7
P1	IM	TGW	298	LG03	54.32		0.08	5	2.84214	2.80123	2.80942	0.195685	0.2	0.0163636	-0.0245453	0.954	3.7
P1	IM	TGW	299	LG03	55.32		0.04	5	2.83469	2.80707	2.80813	0.195852	0.1	0.013281	-0.0143352	0.941	3.7
P1	IM	TGW	300	LG03	56.32		0.01	4	2.82553	2.81311	2.80686	0.195958	0	0.00933458	-0.00308264	0.962	3.7
P1	IM	TGW	301	LG03	57.079	contig_1838_492311	0.01	3	2.81834	2.81721	2.80612	0.195982	0	0.00610939	0.00497741	1	3.7
P1	IM	TGW	302	LG03	58.079		0.06	5	2.82826	2.82085	2.78462	0.195748	0.1	0.0218216	0.0144034	0.974	3.7
P1	IM	TGW	303	LG03	59.058	contig_1838_1726880	0.16	4	2.83792	2.82241	2.76874	0.195398	0.3	0.0345907	0.0190798	1	3.7
P1	IM	TGW	304	LG03	60.058		0.14	5	2.81996	2.83122	2.76851	0.195398	0.3	0.025723	0.0369873	0.971	3.7
P1	IM	TGW	305	LG03	61.058		0.13	5	2.80557	2.835	2.77649	0.195445	0.3	0.0145425	0.0439732	0.975	3.7
P1	IM	TGW	306	LG03	61.79	contig_1838_2387420	0.11	4	2.79821	2.83387	2.78824	0.195587	0.2	0.0049895	0.0406462	1	3.7
P1	IM	TGW	307	LG03	62.614	contig_1838_2726353	0.31	4	2.78889	2.84754	2.76909	0.194784	0.6	0.00990028	0.0685484	1	3.7
P1	IM	TGW	308	LG03	63.614		0.2	4	2.79014	2.84065	2.77994	0.195225	0.4	0.00509802	0.0556077	0.99	3.7
P1	IM	TGW	309	LG03	63.909	contig_1838_3024011	0.16	4	2.79057	2.83809	2.78462	0.195369	0.3	0.00297739	0.0505004	1	3.7
P1	IM	TGW	310	LG03	64.909		0.21	5	2.76878	2.83958	2.79618	0.195107	0.5	-0.0136968	0.0571065	0.934	3.7
P1	IM	TGW	311	LG03	65.831	contig_1838_2387446	0.29	4	2.75371	2.83744	2.81495	0.194874	0.6	-0.0306181	0.0531032	0.998	3.7
P1	IM	TGW	312	LG03	66.831		0.19	7	2.76902	2.8401	2.7953	0.195076	0.5	-0.0131404	0.057935	0.903	3.7
P1	IM	TGW	313	LG03	67.831		0.12	8	2.79212	2.83853	2.78008	0.195322	0.3	0.00602055	0.052431	0.865	3.7
P1	IM	TGW	314	LG03	68.831		0.12	7	2.81861	2.83183	2.77185	0.195443	0.3	0.023378	0.0366072	0.884	3.7
P1	IM	TGW	315	LG03	69.831		0.18	5	2.83941	2.82412	2.76839	0.195285	0.4	0.0355078	0.0202178	0.96	3.7
P1	IM	TGW	316	LG03	70.18	contig_1838_4093160	0.21	4	2.84464	2.8218	2.76786	0.195196	0.4	0.0383925	0.0155539	1	3.7
P1	IM	TGW	317	LG03	71.18		0.24	5	2.8352	2.83195	2.76011	0.195013	0.5	0.0375458	0.0342903	0.944	3.7
P1	IM	TGW	318	LG03	72.18		0.3	7	2.82194	2.84265	2.75467	0.194709	0.7	0.0336327	0.0543459	0.918	3.7
P1	IM	TGW	319	LG03	73.18		0.37	7	2.80937	2.85083	2.75253	0.194372	0.8	0.0284223	0.0698849	0.924	3.7
P1	IM	TGW	320	LG03	74.18		0.43	5	2.80187	2.85437	2.75368	0.194219	0.9	0.0240936	0.0765992	0.961	3.7
P1	IM	TGW	321	LG03	74.804	contig_1838_5366354	0.45	4	2.8	2.85438	2.75574	0.194257	0.9	0.0221301	0.0765126	1	3.7
P1	IM	TGW	322	LG03	75.766	contig_1838_5154190	0.49	4	2.798	2.85372	2.75167	0.194115	1	0.0231667	0.0788857	1	3.7
P1	IM	TGW	323	LG03	76.766		0.43	5	2.79791	2.85212	2.75328	0.194247	0.9	0.0223152	0.0765309	0.976	3.7
P1	IM	TGW	324	LG03	77.192	contig_1838_5654377	0.39	4	2.8	2.84918	2.7569	0.19449	0.8	0.0215512	0.0707317	1	3.7
P1	IM	TGW	325	LG03	77.569	contig_1838_5621225	0.4	4	2.81	2.84833	2.7541	0.194442	0.8	0.0279508	0.0662842	1	3.7
P1	IM	TGW	326	LG03	78.569		0.46	5	2.82964	2.84356	2.74124	0.194166	0.9	0.0442029	0.058121	0.991	3.7
P1	IM	TGW	327	LG03	78.71	contig_5462_301568	0.45	4	2.83265	2.8416	2.74211	0.194244	0.9	0.0452739	0.0542208	1	3.7
P1	IM	TGW	328	LG03	79.71		0.49	5	2.82927	2.84652	2.73802	0.193951	1	0.0456259	0.0628751	0.956	3.7
P1	IM	TGW	329	LG03	80.71		0.49	5	2.82807	2.84758	2.74086	0.194025	1	0.0436024	0.0631118	0.976	3.7
P1	IM	TGW	330	LG03	81.079	contig_1838_5709456	0.48	4	2.82821	2.847	2.74323	0.194128	1	0.0424898	0.0612855	1	3.7
P1	IM	TGW	331	LG03	81.509	contig_1838_5709592	0.53	4	2.83036	2.84705	2.7389	0.193962	1	0.0457298	0.0624273	0.999	3.7
P1	IM	TGW	332	LG04	0	contig_2222_270107	0.12	4	2.80199	2.83399	2.78391	0.195541	0.2	0.00904057	0.0410324	1	3.7
P1	IM	TGW	333	LG04	1		0.22	5	2.80785	2.8394	2.76524	0.195091	0.5	0.0213048	0.0528539	0.969	3.7
P1	IM	TGW	334	LG04	2		0.32	5	2.81731	2.8411	2.75132	0.194704	0.7	0.0329952	0.0567823	0.968	3.7
P1	IM	TGW	335	LG04	3		0.4	4	2.8293	2.83929	2.74248	0.194453	0.8	0.0434125	0.0533967	0.999	3.7
P1	IM	TGW	336	LG04	3.026	contig_2222_638442	0.4	4	2.82963	2.8392	2.74231	0.194448	0.8	0.043661	0.0532313	1	3.7
P1	IM	TGW	337	LG04	4.026		0.13	6	2.81209	2.83431	2.77231	0.195389	0.3	0.0198906	0.0421085	0.967	3.7
P1	IM	TGW	338	LG04	5.026		0.02	4	2.80044	2.81931	2.82039	0.195938	0	-0.00997251	0.00889677	0.997	3.7
P1	IM	TGW	339	LG04	5.078	contig_2222_1208483	0.02	4	2.8	2.81855	2.82265	0.195931	0	-0.0113241	0.00722674	1	3.7
P1	IM	TGW	340	LG04	5.653	contig_2222_1208323	0.01	4	2.80727	2.81463	2.82453	0.195969	0	-0.00863112	-0.00127248	1	3.7
P1	IM	TGW	341	LG04	6.653		0.05	4	2.82638	2.80222	2.83417	0.195804	0.1	-0.00389283	-0.0280552	0.98	3.7
P1	IM	TGW	342	LG04	7.653		0.18	4	2.84403	2.7908	2.84365	0.195305	0.4	0.000191117	-0.0530463	0.998	3.7
P1	IM	TGW	343	LG04	7.692	contig_2222_2474308	0.19	4	2.84464	2.7904	2.844	0.195282	0.4	0.000321429	-0.0539214	1	3.7
P1	IM	TGW	344	LG04	8.692		0.37	4	2.84818	2.7801	2.86413	0.194551	0.7	-0.00797433	-0.0760482	0.998	3.7
P1	IM	TGW	345	LG04	8.733	contig_2222_2539136	0.38	4	2.84821	2.77983	2.86472	0.194527	0.8	-0.00825305	-0.0766332	1	3.7
P1	IM	TGW	346	LG04	9.733		0.4	5	2.84639	2.77793	2.86935	0.194377	0.8	-0.0114805	-0.0799341	0.971	3.7
P1	IM	TGW	347	LG04	10.733		0.4	5	2.84346	2.77742	2.87176	0.194341	0.8	-0.0141472	-0.0801931	0.968	3.7
P1	IM	TGW	348	LG04	11.733		0.4	4	2.83953	2.77845	2.87165	0.194437	0.8	-0.0160582	-0.0771411	0.99	3.7
P1	IM	TGW	349	LG04	12.003	contig_2906_2758846	0.39	4	2.83833	2.77898	2.87119	0.194484	0.8	-0.0164289	-0.0757829	1	3.7
P1	IM	TGW	350	LG04	13.003		0.32	4	2.82459	2.78516	2.87207	0.194767	0.6	-0.0237389	-0.063171	0.988	3.7
P1	IM	TGW	351	LG04	13.44	contig_2906_2318349	0.29	4	2.81754	2.78832	2.87226	0.194867	0.6	-0.0273564	-0.0565789	1	3.7
P1	IM	TGW	352	LG04	14.44		0.28	5	2.80865	2.79162	2.87417	0.194892	0.6	-0.0327618	-0.0497963	0.968	3.7
P1	IM	TGW	353	LG04	15.44		0.27	5	2.79822	2.79625	2.87495	0.194912	0.6	-0.0383643	-0.0403393	0.959	3.7
P1	IM	TGW	354	LG04	16.44		0.28	4	2.78792	2.80134	2.87476	0.194889	0.6	-0.0434203	-0.0299987	0.973	3.7
P1	IM	TGW	355	LG04	17.226	contig_2906_1143879	0.3	4	2.78103	2.80504	2.87407	0.194848	0.6	-0.0465198	-0.0225123	1	3.7
P1	IM	TGW	356	LG04	18.226		0.4	5	2.7634	2.81146	2.87756	0.194405	0.8	-0.0570809	-0.00901693	0.972	3.7
P1	IM	TGW	357	LG04	19.226		0.53	5	2.7481	2.81727	2.87968	0.193886	1.1	-0.065792	0.00338244	0.981	3.7
P1	IM	TGW	358	LG04	19.749	contig_2906_224265	0.61	4	2.74211	2.81949	2.88036	0.193647	1.2	-0.0691259	0.00826032	1	3.7
P1	IM	TGW	359	LG04	20.749		0.59	5	2.73657	2.82617	2.87278	0.193622	1.2	-0.068105	0.0214876	0.967	3.7
P1	IM	TGW	360	LG04	21.749		0.58	5	2.73238	2.83401	2.86099	0.193628	1.2	-0.0643093	0.0373244	0.952	3.7
P1	IM	TGW	361	LG04	22.749		0.58	5	2.7301	2.84186	2.84666	0.193603	1.2	-0.0582802	0.0534791	0.953	3.7
P1	IM	TGW	362	LG04	23.749		0.6	5	2.7303	2.84777	2.83347	0.193572	1.2	-0.0515842	0.0658856	0.971	3.7
P1	IM	TGW	363	LG04	24.6	contig_1087_1934866	0.61	4	2.73276	2.8504	2.82503	0.193627	1.2	-0.0461346	0.0715072	1	3.7
P1	IM	TGW	364	LG04	25.6		0.63	5	2.72897	2.85076	2.83004	0.193415	1.3	-0.0505351	0.0712515	0.968	3.7
P1	IM	TGW	365	LG04	26.6		0.64	5	2.72749	2.8497	2.83537	0.193335	1.4	-0.0539371	0.0682736	0.953	3.7
P1	IM	TGW	366	LG04	27.6		0.64	5	2.72811	2.84737	2.84082	0.193374	1.3	-0.0563548	0.0629093	0.955	3.7
P1	IM	TGW	367	LG04	28.6		0.62	5	2.73045	2.84405	2.84608	0.1935	1.3	-0.0578169	0.0557826	0.973	3.7
P1	IM	TGW	368	LG04	29.412	contig_1601_3406719	0.61	4	2.73333	2.84087	2.85	0.193642	1.2	-0.0583333	0.0492029	1	3.7
P1	IM	TGW	369	LG04	30.174	contig_1601_2380524	0.51	4	2.74	2.84237	2.83962	0.194021	1	-0.0498113	0.0525616	1	3.7
P1	IM	TGW	370	LG04	31.174		0.62	5	2.73038	2.84227	2.84965	0.193498	1.3	-0.0596349	0.052258	0.959	3.7
P1	IM	TGW	371	LG04	32.174		0.74	5	2.72292	2.84053	2.86035	0.193003	1.5	-0.0687137	0.0488926	0.935	3.7
P1	IM	TGW	372	LG04	33.174		0.85	5	2.71745	2.83747	2.87115	0.192534	1.8	-0.0768502	0.0431698	0.928	3.7
P1	IM	TGW	373	LG04	34.174		0.98	5	2.71365	2.83352	2.88137	0.192085	2	-0.0838602	0.0360044	0.938	3.7
P1	IM	TGW	374	LG04	35.174		1.1	5	2.71126	2.82912	2.89046	0.191664	2.2	-0.0895997	0.0282635	0.965	3.7
P1	IM	TGW	375	LG04	35.992	contig_506_24576263	1.21	4	2.71016	2.82545	2.89678	0.19135	2.4	-0.0933102	0.021976	1	3.7
P1	IM	TGW	376	LG04	36.992		1.37	4	2.70579	2.82422	2.90198	0.190716	2.7	-0.098094	0.0203338	0.987	3.7
P1	IM	TGW	377	LG04	37.25	contig_2110_1890636	1.39	4	2.70656	2.82308	2.90303	0.190655	2.7	-0.0982365	0.0182831	1	3.7
P1	IM	TGW	378	LG04	38.147	contig_1212_520805	1.31	4	2.71864	2.80934	2.91231	0.190954	2.6	-0.0968327	-0.00613178	1	3.7
P1	IM	TGW	379	LG04	39.147		1.54	4	2.70737	2.81098	2.91854	0.190064	3	-0.105587	-0.00197836	0.991	3.7
P1	IM	TGW	380	LG04	39.43	contig_889_936665	1.6	4	2.70517	2.81111	2.92	0.189866	3.1	-0.107414	-0.0014751	1	3.7
P1	IM	TGW	381	LG04	39.612	contig_889_673677	1.34	4	2.71667	2.81215	2.9125	0.190855	2.6	-0.0979167	-0.0024338	1	3.7
P1	IM	TGW	382	LG04	40.612		1.85	4	2.71035	2.80136	2.93775	0.18886	3.6	-0.113701	-0.0226849	0.997	3.7
P1	IM	TGW	383	LG04	40.672	contig_969_8401082	1.88	4	2.71148	2.79999	2.93909	0.188805	3.7	-0.113806	-0.0252906	1	3.7
P1	IM	TGW	384	LG04	41.672		1.81	6	2.70788	2.80039	2.94056	0.1886	3.8	-0.116341	-0.0238257	0.96	3.7
P1	IM	TGW	385	LG04	42.487	contig_879_20295995	1.61	5	2.71864	2.79899	2.93356	0.189679	3.2	-0.107462	-0.0271023	0.996	3.7
P1	IM	TGW	386	LG04	43.487		1.73	5	2.70756	2.80253	2.93516	0.188996	3.6	-0.113804	-0.0188293	0.952	3.7
P1	IM	TGW	387	LG04	44.487		1.83	5	2.69971	2.80504	2.93559	0.188485	3.8	-0.11794	-0.0126114	0.93	3.7
P1	IM	TGW	388	LG04	45.487		1.91	5	2.69556	2.80643	2.93473	0.188231	4	-0.119583	-0.00872135	0.93	3.7
P1	IM	TGW	389	LG04	46.487		1.95	5	2.69471	2.80692	2.93256	0.188246	4	-0.118922	-0.0067152	0.953	3.7
P1	IM	TGW	390	LG04	47.487		1.96	4	2.69654	2.80678	2.92915	0.1885	3.8	-0.116306	-0.00606556	0.999	3.7
P1	IM	TGW	391	LG04	47.512	contig_1588_2068153	1.96	4	2.69661	2.80677	2.92905	0.188509	3.8	-0.116219	-0.00606269	1	3.7
P1	IM	TGW	392	LG04	48.512		1.96	5	2.69605	2.80362	2.93265	0.188257	4	-0.118301	-0.0107327	0.958	3.7
P1	IM	TGW	393	LG04	49.512		1.93	5	2.69742	2.80072	2.93441	0.188238	4	-0.118492	-0.0151889	0.937	3.7
P1	IM	TGW	394	LG04	50.512		1.88	5	2.70075	2.79807	2.93433	0.18845	3.9	-0.11679	-0.0194699	0.936	3.7
P1	IM	TGW	395	LG04	51.512		1.8	5	2.7059	2.79567	2.93255	0.188866	3.6	-0.113322	-0.0235559	0.956	3.7
P1	IM	TGW	396	LG04	52.512		1.71	4	2.71256	2.79362	2.92921	0.189438	3.3	-0.108329	-0.027265	0.997	3.7
P1	IM	TGW	397	LG04	52.568	contig_2773_1289933	1.7	4	2.71296	2.79352	2.92899	0.189474	3.3	-0.108011	-0.0274557	1	3.7
P1	IM	TGW	398	LG04	53.568		1.52	5	2.71083	2.80482	2.91864	0.190075	3	-0.103904	-0.00991651	0.983	3.7
P1	IM	TGW	399	LG04	54.014	contig_2773_1255668	1.42	4	2.71186	2.81056	2.9118	0.19052	2.8	-0.0999673	-0.00127157	1	3.7
P1	IM	TGW	400	LG04	55.014		1.48	5	2.70666	2.81143	2.91569	0.190038	3	-0.104513	0.000253419	0.957	3.7
P1	IM	TGW	401	LG04	56.014		1.54	6	2.70165	2.81251	2.91914	0.189571	3.3	-0.108743	0.00211796	0.919	3.7
P1	IM	TGW	402	LG04	57.014		1.59	7	2.69697	2.81374	2.9221	0.189133	3.5	-0.112565	0.0042035	0.887	3.7
P1	IM	TGW	403	LG04	58.014		1.63	7	2.6928	2.81502	2.92458	0.188739	3.7	-0.115888	0.00632613	0.861	3.7
P1	IM	TGW	404	LG04	59.014		1.67	8	2.68933	2.81624	2.92658	0.188404	3.9	-0.118625	0.00828284	0.841	3.7
P1	IM	TGW	405	LG04	60.014		1.7	8	2.68673	2.81727	2.92812	0.188144	4	-0.120694	0.00984275	0.826	3.7
P1	IM	TGW	406	LG04	61.014		1.72	9	2.68516	2.81801	2.92921	0.187973	4.1	-0.122026	0.0108272	0.817	3.7
P1	IM	TGW	407	LG04	62.014		1.72	9	2.68475	2.81838	2.92988	0.187905	4.1	-0.12256	0.0110694	0.813	3.7
P1	IM	TGW	408	LG04	63.014		1.72	9	2.68558	2.81833	2.93011	0.187944	4.1	-0.122265	0.0104826	0.815	3.7
P1	IM	TGW	409	LG04	64.014		1.7	9	2.68766	2.81783	2.92992	0.188091	4	-0.121131	0.00903914	0.822	3.7
P1	IM	TGW	410	LG04	65.014		1.67	8	2.69094	2.8169	2.92931	0.188338	3.9	-0.119183	0.00677878	0.835	3.7
P1	IM	TGW	411	LG04	66.014		1.64	8	2.69528	2.81561	2.92826	0.188669	3.7	-0.11649	0.00384019	0.854	3.7
P1	IM	TGW	412	LG04	67.014		1.59	7	2.70049	2.81405	2.92679	0.189066	3.5	-0.11315	0.000409859	0.878	3.7
P1	IM	TGW	413	LG04	68.014		1.54	6	2.7063	2.81235	2.92489	0.189503	3.3	-0.109296	-0.00324435	0.908	3.7
P1	IM	TGW	414	LG04	69.014		1.49	6	2.71242	2.81066	2.92256	0.18996	3.1	-0.105072	-0.00682841	0.943	3.7
P1	IM	TGW	415	LG04	70.014		1.43	5	2.71858	2.80912	2.91979	0.190421	2.8	-0.100606	-0.0100647	0.985	3.7
P1	IM	TGW	416	LG04	70.353	contig_3254_3095844	1.41	4	2.72063	2.80865	2.91875	0.190575	2.8	-0.0990575	-0.0110386	1	3.7
P1	IM	TGW	417	LG04	70.832	contig_3254_3095989	1.1	4	2.74355	2.79813	2.91613	0.191757	2.2	-0.0862933	-0.0317079	0.999	3.7
P1	IM	TGW	418	LG04	71.832		1.02	4	2.74983	2.79467	2.91538	0.191997	2	-0.0827725	-0.0379297	0.968	3.7
P1	IM	TGW	419	LG04	72.832		0.91	5	2.75546	2.79365	2.91122	0.1924	1.8	-0.0778802	-0.0396816	0.969	3.7
P1	IM	TGW	420	LG04	73.712	contig_3554_712927	0.79	4	2.75932	2.79569	2.90325	0.192953	1.6	-0.0719652	-0.0355942	0.999	3.7
P1	IM	TGW	421	LG04	74.651	contig_5392_208675	1.22	4	2.76785	2.77593	2.92775	0.191275	2.4	-0.0799496	-0.0718683	0.999	3.7
P1	IM	TGW	422	LG04	75.651		1.16	6	2.77706	2.77078	2.92972	0.191165	2.5	-0.0763336	-0.0826043	0.951	3.7
P1	IM	TGW	423	LG04	76.651		1.1	6	2.78787	2.76531	2.92939	0.191168	2.5	-0.0707579	-0.0933143	0.922	3.7
P1	IM	TGW	424	LG04	77.651		1.05	7	2.79953	2.75985	2.92653	0.191267	2.4	-0.0635002	-0.103173	0.913	3.7
P1	IM	TGW	425	LG04	78.651		1.02	7	2.81081	2.75479	2.92139	0.191429	2.3	-0.0552868	-0.111307	0.924	3.7
P1	IM	TGW	426	LG04	79.651		1.02	6	2.81993	2.75096	2.91455	0.191654	2.2	-0.0473107	-0.116287	0.953	3.7
P1	IM	TGW	427	LG04	80.579	contig_2916_2256895	1.03	4	2.82529	2.74959	2.90677	0.192	2	-0.0407363	-0.116439	0.998	3.7
P1	IM	TGW	428	LG04	81.579		1.14	7	2.83217	2.74252	2.91395	0.191032	2.5	-0.040888	-0.130539	0.927	3.7
P1	IM	TGW	429	LG04	82.579		1.19	7	2.83392	2.7421	2.91651	0.190702	2.7	-0.0412909	-0.133115	0.909	3.7
P1	IM	TGW	430	LG04	83.579		1.18	6	2.82781	2.74812	2.91507	0.191075	2.5	-0.0436328	-0.12332	0.942	3.7
P1	IM	TGW	431	LG04	84.31	contig_2916_1225577	1.15	4	2.82	2.75455	2.91212	0.191563	2.3	-0.0460606	-0.111515	1	3.7
P1	IM	TGW	432	LG04	85.31		1.1	5	2.81497	2.75491	2.91246	0.191653	2.2	-0.0487448	-0.108804	0.96	3.7
P1	IM	TGW	433	LG04	86.31		1.04	5	2.80907	2.75666	2.91219	0.19183	2.1	-0.051558	-0.103965	0.937	3.7
P1	IM	TGW	434	LG04	87.31		0.98	6	2.8027	2.75984	2.91129	0.192073	2	-0.0542975	-0.0971532	0.932	3.7
P1	IM	TGW	435	LG04	88.31		0.92	5	2.79639	2.76427	2.9098	0.192347	1.9	-0.0567026	-0.0888222	0.944	3.7
P1	IM	TGW	436	LG04	89.31		0.86	5	2.79072	2.76961	2.90777	0.192622	1.7	-0.0585243	-0.0796317	0.973	3.7
P1	IM	TGW	437	LG04	89.941	contig_2916_418939	0.83	4	2.78765	2.77326	2.90625	0.192786	1.6	-0.0592978	-0.0736963	1	3.7
P1	IM	TGW	438	LG05	0	contig_2379_467363	0.2	4	2.76339	2.83266	2.82263	0.195211	0.4	-0.0296215	0.0396455	1	3.7
P1	IM	TGW	439	LG05	1		0.2	4	2.76519	2.83476	2.81526	0.195211	0.4	-0.0250385	0.0445302	0.991	3.7
P1	IM	TGW	440	LG05	1.284	contig_3195_618385	0.2	4	2.76604	2.83507	2.81364	0.19522	0.4	-0.0237993	0.0452376	1	3.7
P1	IM	TGW	441	LG05	1.89	contig_3195_790849	0.36	4	2.75385	2.84504	2.8	0.194604	0.7	-0.0230769	0.0681151	1	3.7
P1	IM	TGW	442	LG05	2.89		0.42	5	2.7476	2.84801	2.80096	0.194311	0.9	-0.0266786	0.0737247	0.976	3.7
P1	IM	TGW	443	LG05	3.89		0.48	4	2.74382	2.84987	2.80512	0.194118	1	-0.0306474	0.0753983	0.994	3.7
P1	IM	TGW	444	LG05	4.047	contig_3195_1977991	0.49	4	2.74364	2.85	2.806	0.194106	1	-0.0311818	0.0751818	1	3.7
P1	IM	TGW	445	LG05	4.652	contig_3195_2540645	0.39	4	2.74815	2.84409	2.814	0.194494	0.8	-0.0329259	0.0630204	1	3.7
P1	IM	TGW	446	LG05	5.564	contig_3196_937938	0.38	4	2.7463	2.84109	2.82292	0.194508	0.8	-0.0383102	0.0564788	1	3.7
P1	IM	TGW	447	LG05	6.564		0.33	5	2.75323	2.84347	2.8136	0.194671	0.7	-0.0301842	0.060049	0.966	3.7
P1	IM	TGW	448	LG05	7.439	contig_3196_1549788	0.28	4	2.76182	2.84366	2.80817	0.194902	0.6	-0.0231751	0.0586707	0.999	3.7
P1	IM	TGW	449	LG05	8.159	contig_3196_2151092	0.12	4	2.78036	2.83333	2.80816	0.19552	0.2	-0.0139031	0.0390731	1	3.7
P1	IM	TGW	450	LG05	9.159		0.23	5	2.77069	2.84152	2.79713	0.195082	0.5	-0.0132182	0.0576093	0.976	3.7
P1	IM	TGW	451	LG05	10.159		0.27	4	2.76889	2.84378	2.79378	0.194949	0.5	-0.0124446	0.0624368	0.996	3.7
P1	IM	TGW	452	LG05	10.249	contig_3196_2951128	0.27	4	2.76909	2.84365	2.794	0.194959	0.5	-0.0124545	0.0621053	1	3.7
P1	IM	TGW	453	LG05	11.249		0.32	5	2.75809	2.8462	2.80027	0.194662	0.7	-0.0210864	0.0670206	0.963	3.7
P1	IM	TGW	454	LG05	12.249		0.39	5	2.7481	2.84781	2.80814	0.194359	0.8	-0.0300171	0.0696855	0.952	3.7
P1	IM	TGW	455	LG05	13.249		0.48	5	2.73985	2.84853	2.8166	0.19407	1	-0.0383787	0.0703038	0.968	3.7
P1	IM	TGW	456	LG05	13.948	contig_3196_4626615	0.54	4	2.73534	2.84864	2.82225	0.193888	1.1	-0.0434533	0.0698426	0.996	3.7
P1	IM	TGW	457	LG05	14.948		0.62	5	2.73594	2.85682	2.80868	0.193518	1.3	-0.0363704	0.0845139	0.978	3.7
P1	IM	TGW	458	LG05	15.411	contig_3196_5515612	0.58	4	2.74167	2.85593	2.80755	0.193739	1.2	-0.0329403	0.0813253	1	3.7
P1	IM	TGW	459	LG05	16.382	contig_3196_6052733	0.65	4	2.72807	2.84915	2.83214	0.193472	1.3	-0.0520363	0.069046	1	3.7
P1	IM	TGW	460	LG05	16.532	contig_3196_6248822	0.68	4	2.72759	2.85043	2.83214	0.193379	1.3	-0.0522783	0.0705628	1	3.7
P1	IM	TGW	461	LG05	17.532		0.81	5	2.71908	2.85614	2.82986	0.192776	1.6	-0.0553863	0.0816659	0.97	3.7
P1	IM	TGW	462	LG05	18.532		0.94	5	2.71213	2.86099	2.82782	0.192221	1.9	-0.0578492	0.0910149	0.96	3.7
P1	IM	TGW	463	LG05	19.532		1.06	5	2.70692	2.86463	2.82655	0.191769	2.2	-0.0598138	0.0978929	0.97	3.7
P1	IM	TGW	464	LG05	20.532		1.18	4	2.70348	2.8669	2.8263	0.191456	2.3	-0.0614116	0.102007	0.999	3.7
P1	IM	TGW	465	LG05	20.568	contig_3196_8448744	1.18	4	2.70339	2.86696	2.82632	0.191447	2.3	-0.061463	0.102104	1	3.7
P1	IM	TGW	466	LG05	21.568		1.3	6	2.69828	2.87707	2.81946	0.190455	2.8	-0.0605928	0.118202	0.949	3.7
P1	IM	TGW	467	LG05	22.568		1.37	7	2.69817	2.8845	2.81331	0.189836	3.1	-0.0575702	0.128765	0.923	3.7
P1	IM	TGW	468	LG05	23.568		1.37	7	2.70326	2.88747	2.81051	0.189841	3.1	-0.0536278	0.130582	0.923	3.7
P1	IM	TGW	469	LG05	24.568		1.28	6	2.71283	2.88519	2.81275	0.190511	2.8	-0.0499583	0.122402	0.949	3.7
P1	IM	TGW	470	LG05	25.568		1.14	4	2.72527	2.87867	2.81885	0.191579	2.3	-0.0467906	0.106613	1	3.7
P1	IM	TGW	471	LG05	25.573	contig_2053_3584085	1.14	4	2.72533	2.87863	2.81888	0.191585	2.3	-0.0467748	0.106523	1	3.7
P1	IM	TGW	472	LG05	26.573		1.2	5	2.71693	2.87974	2.81592	0.19108	2.5	-0.0494932	0.113317	0.956	3.7
P1	IM	TGW	473	LG05	27.573		1.18	5	2.71426	2.87679	2.81352	0.191168	2.5	-0.0496322	0.112895	0.961	3.7
P1	IM	TGW	474	LG05	28.373	contig_2053_5783548	1.12	4	2.71692	2.87155	2.812	0.19169	2.2	-0.0475385	0.10709	1	3.7
P1	IM	TGW	475	LG05	28.58	contig_2053_6684519	0.83	4	2.72969	2.86325	2.812	0.192807	1.6	-0.0411562	0.0924041	1	3.7
P1	IM	TGW	476	LG05	29.58		0.86	5	2.72731	2.86571	2.81138	0.192557	1.8	-0.0420314	0.0963682	0.966	3.7
P1	IM	TGW	477	LG05	30.58		0.89	5	2.72598	2.86739	2.8111	0.192394	1.8	-0.042562	0.0988527	0.947	3.7
P1	IM	TGW	478	LG05	31.58		0.91	5	2.7256	2.86828	2.81126	0.192319	1.9	-0.0428281	0.099849	0.942	3.7
P1	IM	TGW	479	LG05	32.58		0.91	5	2.72608	2.86841	2.81187	0.192328	1.9	-0.0428959	0.0994405	0.953	3.7
P1	IM	TGW	480	LG05	33.58		0.91	4	2.72729	2.86788	2.81291	0.19241	1.8	-0.042807	0.0977743	0.977	3.7
P1	IM	TGW	481	LG05	34.192	contig_2053_14475855	0.91	4	2.72836	2.86726	2.81373	0.192491	1.8	-0.0426836	0.0962148	1	3.7
P1	IM	TGW	482	LG05	35.192		0.61	4	2.7387	2.85256	2.83016	0.193591	1.2	-0.0457298	0.0681336	0.982	3.7
P1	IM	TGW	483	LG05	35.854	contig_1514_1706777	0.46	4	2.7477	2.84138	2.842	0.194222	0.9	-0.0471519	0.0465283	1	3.7
P1	IM	TGW	484	LG05	36.619	contig_1151_5462408	0.08	4	2.78549	2.82692	2.82462	0.195681	0.2	-0.0195629	0.0218667	1	3.7
P1	IM	TGW	485	LG05	37.619		0.07	5	2.7902	2.81781	2.83711	0.195708	0.2	-0.0234556	0.00415825	0.941	3.7
P1	IM	TGW	486	LG05	38.242	contig_1944_745373	0.08	4	2.79375	2.81382	2.84284	0.195694	0.2	-0.0245439	-0.00447434	0.995	3.7
P1	IM	TGW	487	LG05	39.242		0.08	4	2.78604	2.82392	2.83025	0.195686	0.2	-0.0221059	0.0157791	0.992	3.7
P1	IM	TGW	488	LG05	39.341	contig_1151_6670288	0.08	4	2.78548	2.82479	2.82885	0.195679	0.2	-0.0216811	0.0176213	1	3.7
P1	IM	TGW	489	LG05	40.341		0.11	4	2.78224	2.83279	2.81413	0.19556	0.2	-0.0159457	0.0346024	0.973	3.7
P1	IM	TGW	490	LG05	41.341		0.17	4	2.78008	2.83979	2.80076	0.195329	0.3	-0.0103403	0.049371	0.997	3.7
P1	IM	TGW	491	LG05	41.406	contig_1611_108936	0.18	4	2.78	2.84017	2.8	0.195313	0.4	-0.01	0.0501709	1	3.7
P1	IM	TGW	492	LG05	41.532	contig_8290_136223	0.18	4	2.78	2.84017	2.8	0.195313	0.4	-0.00999995	0.0501708	1	3.7
P1	IM	TGW	493	LG05	42.53	contig_1306_5626964	0.13	4	2.78	2.83419	2.81296	0.195499	0.3	-0.0164815	0.0377066	1	3.7
P1	IM	TGW	494	LG05	43.53		0.32	5	2.75775	2.84409	2.81874	0.194701	0.7	-0.0304962	0.0558524	0.982	3.7
P1	IM	TGW	495	LG05	44.435	contig_2517_3658	0.53	4	2.74286	2.85043	2.82453	0.193939	1.1	-0.0408356	0.0667421	1	3.7
P1	IM	TGW	496	LG05	44.501	contig_2517_3722	0.53	4	2.74286	2.85043	2.82453	0.193939	1.1	-0.0408356	0.0667421	1	3.7
P1	IM	TGW	497	LG05	45.501		0.67	4	2.73701	2.85871	2.81742	0.193398	1.3	-0.0402005	0.0814922	0.993	3.7
P1	IM	TGW	498	LG05	45.73	contig_882_1149749	0.7	4	2.73594	2.86036	2.81607	0.193283	1.4	-0.040067	0.0843559	1	3.7
P1	IM	TGW	499	LG05	46.541	contig_882_15790726	0.8	4	2.72857	2.86161	2.81964	0.192909	1.6	-0.0455357	0.0875	1	3.7
P1	IM	TGW	500	LG05	47.541		1.16	5	2.70877	2.87357	2.82183	0.191223	2.4	-0.0565311	0.108273	0.98	3.7
P1	IM	TGW	501	LG05	48.476	contig_3091_1369294	1.38	4	2.70308	2.87615	2.82632	0.190684	2.7	-0.0616194	0.11145	1	3.7
P1	IM	TGW	502	LG05	48.817	contig_3091_1621848	1.33	4	2.70308	2.87117	2.83455	0.190872	2.6	-0.0657343	0.10236	1	3.7
P1	IM	TGW	503	LG05	49.814	contig_3091_2893679	1	4	2.72	2.86822	2.82373	0.192133	2	-0.0518644	0.0963599	1	3.7
P1	IM	TGW	504	LG05	50.814		1.2	5	2.70664	2.8713	2.82849	0.191201	2.5	-0.0609287	0.103739	0.978	3.7
P1	IM	TGW	505	LG05	51.386	contig_2237_594410	1.26	4	2.70317	2.86786	2.83571	0.191135	2.5	-0.0662698	0.0984127	1	3.7
P1	IM	TGW	506	LG05	51.991	contig_2237_498218	1.29	4	2.70156	2.86364	2.84912	0.191025	2.5	-0.0737805	0.0882988	1	3.7
P1	IM	TGW	507	LG05	52.773	contig_5268_55130	1.35	4	2.7	2.86818	2.84211	0.190812	2.6	-0.0710523	0.0971282	1	3.7
P1	IM	TGW	508	LG05	53.773		1.47	5	2.69575	2.87741	2.82564	0.190264	2.9	-0.0649444	0.116718	0.983	3.7
P1	IM	TGW	509	LG05	54.371	contig_3872_13249	1.53	4	2.69516	2.88	2.82034	0.19013	3	-0.0625888	0.12225	1	3.7
P1	IM	TGW	510	LG05	54.716	contig_8341_183877	1.08	4	2.7129	2.86847	2.82241	0.191819	2.1	-0.0547553	0.10081	1	3.7
P1	IM	TGW	511	LG05	55.716		1.01	5	2.71572	2.86921	2.81782	0.191938	2.1	-0.0510492	0.102439	0.968	3.7
P1	IM	TGW	512	LG05	56.716		0.92	5	2.72057	2.86831	2.81406	0.192232	1.9	-0.0467429	0.100997	0.956	3.7
P1	IM	TGW	513	LG05	57.716		0.81	5	2.72744	2.86573	2.8114	0.192689	1.7	-0.041977	0.096307	0.964	3.7
P1	IM	TGW	514	LG05	58.716		0.7	4	2.7361	2.86168	2.80975	0.193258	1.4	-0.0368298	0.0887547	0.991	3.7
P1	IM	TGW	515	LG05	58.855	contig_1197_669573	0.68	4	2.73741	2.86103	2.80959	0.193341	1.4	-0.0360904	0.0875278	0.996	3.7
P1	IM	TGW	516	LG05	59.855		0.52	5	2.74138	2.85219	2.82005	0.193873	1.1	-0.0393387	0.0714743	0.967	3.7
P1	IM	TGW	517	LG05	60.855		0.38	5	2.74932	2.84076	2.83288	0.194471	0.8	-0.0417796	0.0496667	0.972	3.7
P1	IM	TGW	518	LG05	61.615	contig_1197_2098744	0.3	4	2.75732	2.83172	2.84253	0.194836	0.6	-0.0426066	0.0317963	0.997	3.7
P1	IM	TGW	519	LG05	62.615		0.27	4	2.76025	2.83025	2.84256	0.194946	0.5	-0.0411586	0.0288475	0.98	3.7
P1	IM	TGW	520	LG05	63.615		0.23	4	2.76449	2.82825	2.8424	0.195092	0.5	-0.0389589	0.0248016	0.991	3.7
P1	IM	TGW	521	LG05	63.939	contig_1197_2458993	0.22	4	2.7661	2.8275	2.84231	0.195144	0.4	-0.038103	0.0232953	1	3.7
P1	IM	TGW	522	LG05	64.939		0.21	4	2.76714	2.8293	2.83798	0.195188	0.4	-0.0354221	0.0267396	0.972	3.7
P1	IM	TGW	523	LG05	65.939		0.19	4	2.76909	2.83102	2.83269	0.19525	0.4	-0.031796	0.0301261	0.981	3.7
P1	IM	TGW	524	LG05	66.461	contig_1203_456554	0.18	4	2.77049	2.83167	2.83	0.195288	0.4	-0.0297541	0.0314208	1	3.7
P1	IM	TGW	525	LG05	66.548	contig_1203_456580	0.18	4	2.77049	2.83277	2.82745	0.195284	0.4	-0.0284796	0.0338017	1	3.7
P1	IM	TGW	526	LG05	67.548		0.18	4	2.76984	2.83041	2.83247	0.195284	0.4	-0.0313151	0.0292513	0.978	3.7
P1	IM	TGW	527	LG05	68.523	contig_1203_1506865	0.19	4	2.76949	2.82797	2.83704	0.195276	0.4	-0.0337728	0.0247018	1	3.7
P1	IM	TGW	528	LG06	0	contig_3799_184837	0.97	4	2.82687	2.861	2.69763	0.19224	1.9	0.064622	0.0987521	0.999	3.7
P1	IM	TGW	529	LG06	1		0.92	4	2.8269	2.85902	2.69849	0.192405	1.8	0.0642045	0.0963242	0.976	3.7
P1	IM	TGW	530	LG06	1.889	contig_2718_569330	0.84	4	2.82693	2.8557	2.70205	0.192741	1.7	0.0624423	0.0912033	1	3.7
P1	IM	TGW	531	LG06	2.889		0.76	5	2.82169	2.85802	2.71047	0.192946	1.6	0.0556101	0.0919428	0.961	3.7
P1	IM	TGW	532	LG06	3.889		0.68	5	2.81759	2.8583	2.72019	0.193252	1.4	0.048703	0.0894055	0.956	3.7
P1	IM	TGW	533	LG06	4.889		0.59	4	2.81527	2.85628	2.73101	0.193666	1.2	0.042133	0.0831401	0.984	3.7
P1	IM	TGW	534	LG06	5.209	contig_3799_761804	0.56	4	2.81486	2.85524	2.73462	0.193814	1.1	0.0401247	0.080498	1	3.7
P1	IM	TGW	535	LG06	5.842	contig_3799_834096	0.73	4	2.81315	2.86096	2.722	0.193171	1.4	0.0455794	0.0933841	1	3.7
P1	IM	TGW	536	LG06	6.842		0.68	6	2.82475	2.85435	2.71532	0.19318	1.4	0.0547124	0.0843177	0.932	3.7
P1	IM	TGW	537	LG06	7.842		0.65	6	2.84044	2.84263	2.71171	0.193259	1.4	0.0643629	0.0665541	0.899	3.7
P1	IM	TGW	538	LG06	8.842		0.67	5	2.85694	2.82804	2.7112	0.193173	1.4	0.0728719	0.043973	0.901	3.7
P1	IM	TGW	539	LG06	9.842		0.75	5	2.86959	2.81482	2.71311	0.192935	1.6	0.078243	0.0234736	0.937	3.7
P1	IM	TGW	540	LG06	10.74	contig_2718_1236231	0.84	4	2.87646	2.80584	2.71627	0.192762	1.7	0.0800974	0.00947034	1	3.7
P1	IM	TGW	541	LG06	11.74		0.71	5	2.87219	2.80746	2.72409	0.193139	1.5	0.0740502	0.00932114	0.943	3.7
P1	IM	TGW	542	LG06	12.427	contig_2718_1541309	0.58	4	2.86603	2.80785	2.73598	0.193743	1.2	0.0650297	0.0068445	0.997	3.7
P1	IM	TGW	543	LG06	13.063	contig_2718_1079908	0.4	4	2.84053	2.83037	2.73554	0.194451	0.8	0.0524941	0.0423337	1	3.7
P1	IM	TGW	544	LG06	14.063		0.51	4	2.86165	2.81952	2.73458	0.193956	1	0.0635386	0.0214024	0.98	3.7
P1	IM	TGW	545	LG06	14.25	contig_2718_1236389	0.54	4	2.86436	2.81788	2.73531	0.193891	1.1	0.0645218	0.0180426	0.998	3.7
P1	IM	TGW	546	LG06	14.912	contig_2718_1416949	0.84	4	2.8697	2.82363	2.71221	0.192744	1.7	0.0787481	0.0326765	1	3.7
P1	IM	TGW	547	LG06	15.912		0.86	5	2.87743	2.81711	2.71434	0.192534	1.8	0.0815411	0.0212286	0.974	3.7
P1	IM	TGW	548	LG06	16.912		0.87	5	2.88382	2.80991	2.71935	0.192422	1.8	0.0822349	0.00832706	0.964	3.7
P1	IM	TGW	549	LG06	17.912		0.89	5	2.88822	2.80286	2.72666	0.192418	1.8	0.0807811	-0.0045735	0.97	3.7
P1	IM	TGW	550	LG06	18.912		0.9	4	2.89074	2.79643	2.73524	0.192492	1.8	0.0777476	-0.0165608	0.993	3.7
P1	IM	TGW	551	LG06	19.132	contig_2718_2215180	0.9	4	2.89108	2.79513	2.73718	0.192515	1.8	0.0769485	-0.0189989	1	3.7
P1	IM	TGW	552	LG06	20.132		0.96	5	2.89498	2.79527	2.73186	0.192151	2	0.0815616	-0.0181525	0.966	3.7
P1	IM	TGW	553	LG06	21.132		1.01	5	2.8985	2.79571	2.72649	0.191798	2.1	0.0860026	-0.0167865	0.939	3.7
P1	IM	TGW	554	LG06	22.132		1.07	6	2.90151	2.79646	2.72119	0.191468	2.3	0.0901617	-0.0148907	0.918	3.7
P1	IM	TGW	555	LG06	23.132		1.12	6	2.90393	2.7975	2.71607	0.191175	2.5	0.0939293	-0.012499	0.904	3.7
P1	IM	TGW	556	LG06	24.132		1.17	6	2.90569	2.79878	2.71128	0.19093	2.6	0.097204	-0.00969697	0.896	3.7
P1	IM	TGW	557	LG06	25.132		1.21	6	2.90675	2.80025	2.70695	0.190744	2.7	0.0999004	-0.00659812	0.895	3.7
P1	IM	TGW	558	LG06	26.132		1.25	6	2.90712	2.80184	2.70321	0.190624	2.7	0.101955	-0.00332692	0.9	3.7
P1	IM	TGW	559	LG06	27.132		1.27	6	2.90682	2.80348	2.70016	0.190574	2.8	0.103329	-5.73e-06	0.912	3.7
P1	IM	TGW	560	LG06	28.132		1.3	6	2.90587	2.80512	2.69785	0.190595	2.8	0.10401	0.00325128	0.93	3.7
P1	IM	TGW	561	LG06	29.132		1.31	5	2.90436	2.80669	2.69634	0.190683	2.7	0.10401	0.00634037	0.954	3.7
P1	IM	TGW	562	LG06	30.132		1.32	5	2.90234	2.80815	2.69562	0.190834	2.6	0.10336	0.00916962	0.986	3.7
P1	IM	TGW	563	LG06	30.533	contig_331_438608	1.32	4	2.90141	2.8087	2.69556	0.19091	2.6	0.102926	0.0102136	1	3.7
P1	IM	TGW	564	LG06	31.533		1.39	5	2.9104	2.80081	2.69742	0.190499	2.8	0.106489	-0.00310001	0.977	3.7
P1	IM	TGW	565	LG06	32.533		1.42	5	2.91472	2.79395	2.70369	0.190455	2.8	0.105513	-0.0152581	0.987	3.7
P1	IM	TGW	566	LG06	32.911	contig_2317_10348468	1.42	4	2.91528	2.79153	2.70732	0.19053	2.8	0.103981	-0.0197692	1	3.7
P1	IM	TGW	567	LG06	33.5	contig_2317_10137733	1.38	4	2.91528	2.78917	2.71026	0.190671	2.7	0.102511	-0.0236004	1	3.7
P1	IM	TGW	568	LG06	34.5		1.56	6	2.91553	2.80087	2.6791	0.189652	3.2	0.118219	0.00355109	0.968	3.7
P1	IM	TGW	569	LG06	35.5		1.77	6	2.9124	2.81226	2.65448	0.188692	3.7	0.128962	0.0288249	0.959	3.7
P1	IM	TGW	570	LG06	36.5		1.95	5	2.90738	2.82096	2.64116	0.188168	4	0.133109	0.0466913	0.972	3.7
P1	IM	TGW	571	LG06	37.309	contig_2317_7874323	2.04	4	2.90264	2.8257	2.63902	0.188193	4	0.13181	0.0548669	0.999	3.7
P1	IM	TGW	572	LG06	38.118	contig_2317_7645413	2.26	4	2.90303	2.83065	2.62683	0.187374	4.4	0.138101	0.0657154	1	3.7
P1	IM	TGW	573	LG06	39.118		2.67	4	2.90348	2.83954	2.61339	0.185784	5.2	0.145049	0.0811088	0.991	3.7
P1	IM	TGW	574	LG06	39.368	contig_2317_6088426	2.76	4	2.90303	2.84132	2.61136	0.185528	5.3	0.145835	0.084123	1	3.7
P1	IM	TGW	575	LG06	39.788	contig_2317_5514089	2.5	4	2.90625	2.83548	2.62093	0.186461	4.9	0.142661	0.0718915	1	3.7
P1	IM	TGW	576	LG06	40.788		2.76	4	2.90003	2.84306	2.60702	0.185499	5.4	0.146506	0.089529	1	3.7
P1	IM	TGW	577	LG06	40.793	contig_2317_3640475	2.76	4	2.9	2.84309	2.60698	0.185496	5.4	0.146512	0.0896011	1	3.7
P1	IM	TGW	578	LG06	41.793		2.38	5	2.8937	2.84138	2.61803	0.186776	4.7	0.137837	0.0855102	0.993	3.7
P1	IM	TGW	579	LG06	41.983	contig_2317_2291222	2.26	4	2.89231	2.83952	2.62381	0.187354	4.4	0.134249	0.0814575	1	3.7
P1	IM	TGW	580	LG06	42.983		2.45	4	2.89297	2.83959	2.61306	0.186631	4.8	0.139955	0.0865661	0.995	3.7
P1	IM	TGW	581	LG06	43.108	contig_2029_245099	2.47	4	2.89275	2.83967	2.6122	0.18658	4.8	0.140279	0.087195	1	3.7
P1	IM	TGW	582	LG06	44.108		2.51	5	2.92195	2.81768	2.6288	0.186278	5	0.146575	0.0423053	0.99	3.7
P1	IM	TGW	583	LG06	44.283	contig_2029_2107792	2.5	4	2.92504	2.81365	2.63571	0.186478	4.9	0.144668	0.0332713	0.999	3.7
P1	IM	TGW	584	LG06	44.625	contig_2029_2654822	2.35	4	2.91739	2.81917	2.63571	0.187019	4.6	0.140839	0.0426139	1	3.7
P1	IM	TGW	585	LG06	45.625		2.51	5	2.9215	2.81978	2.63376	0.186331	4.9	0.143868	0.0421436	0.988	3.7
P1	IM	TGW	586	LG06	46.038	contig_4189_49937	2.53	4	2.92286	2.81897	2.63778	0.186353	4.9	0.14254	0.0386481	1	3.7
P1	IM	TGW	587	LG06	47.019	contig_907_3309145	2.36	4	2.89853	2.83966	2.63404	0.186983	4.6	0.132243	0.0733692	1	3.7
P1	IM	TGW	588	LG06	47.533	contig_1236_3330884	2.43	4	2.90299	2.83729	2.63043	0.186722	4.7	0.136275	0.0705782	1	3.7
P1	IM	TGW	589	LG06	48.533		2.1	5	2.89579	2.83766	2.64389	0.187861	4.2	0.125947	0.067822	0.987	3.7
P1	IM	TGW	590	LG06	49.018	contig_1543_1016444	1.91	4	2.89118	2.83739	2.65417	0.188671	3.7	0.118505	0.0647197	1	3.7
P1	IM	TGW	591	LG06	49.818	contig_901_3443999	1.72	4	2.89254	2.83276	2.66458	0.189401	3.4	0.113977	0.0541983	1	3.7
P1	IM	TGW	592	LG06	50.681	contig_1635_5772522	1.17	4	2.87846	2.83304	2.69412	0.191483	2.3	0.0921719	0.0467539	1	3.7
P1	IM	TGW	593	LG06	51.681		1.02	5	2.8647	2.83606	2.69155	0.191941	2.1	0.0865742	0.0579406	0.981	3.7
P1	IM	TGW	594	LG06	51.967	contig_924_4937070	0.95	4	2.86	2.83565	2.69565	0.192342	1.9	0.0821739	0.0578261	1	3.7
P1	IM	TGW	595	LG06	52.967		0.91	5	2.83876	2.85027	2.69482	0.192285	1.9	0.07197	0.0834813	0.975	3.7
P1	IM	TGW	596	LG06	53.429	contig_924_13889139	0.87	4	2.82958	2.8531	2.70213	0.192637	1.7	0.0637263	0.0872415	1	3.7
P1	IM	TGW	597	LG06	53.794	contig_1635_827393	0.95	4	2.86269	2.84742	2.7209	0.192335	1.9	0.0708973	0.0556274	1	3.7
P1	IM	TGW	598	LG06	54.794		1.18	7	2.83873	2.86703	2.68643	0.190593	2.8	0.0761506	0.104456	0.919	3.7
P1	IM	TGW	599	LG06	55.59	contig_924_18756325	1.12	4	2.82143	2.86372	2.69167	0.19167	2.2	0.064881	0.107169	1	3.7
P1	IM	TGW	600	LG06	56.59		1.26	4	2.8122	2.87215	2.69018	0.191146	2.5	0.0610109	0.120965	0.991	3.7
P1	IM	TGW	601	LG06	56.912	contig_935_1539555	1.3	4	2.80972	2.87455	2.6898	0.190982	2.6	0.0599632	0.124786	1	3.7
P1	IM	TGW	602	LG06	57.912		0.77	4	2.81156	2.86211	2.71965	0.192966	1.6	0.0459568	0.0965053	0.994	3.7
P1	IM	TGW	603	LG06	58.002	contig_935_1540311	0.69	4	2.8125	2.85926	2.72549	0.193318	1.4	0.0435032	0.0902663	1	3.7
P1	IM	TGW	604	LG06	58.98	contig_935_5391571	1.36	4	2.78889	2.8844	2.702	0.190755	2.7	0.0434444	0.138959	1	3.7
P1	IM	TGW	605	LG06	59.645	contig_935_5391655	1.42	4	2.78356	2.88747	2.70259	0.190523	2.8	0.0404846	0.144392	0.995	3.7
P1	IM	TGW	606	LG06	60.645		1.47	4	2.7855	2.88857	2.69918	0.1903	2.9	0.043161	0.146226	0.99	3.7
P1	IM	TGW	607	LG06	60.759	contig_935_6197086	1.46	4	2.7863	2.88797	2.7	0.190392	2.9	0.0431471	0.144821	1	3.7
P1	IM	TGW	608	LG06	61.759		1.29	5	2.79364	2.88368	2.69831	0.190768	2.7	0.0476644	0.137706	0.98	3.7
P1	IM	TGW	609	LG06	62.049	contig_935_6855421	1.16	4	2.796	2.8785	2.70612	0.191504	2.3	0.0449388	0.127443	1	3.7
P1	IM	TGW	610	LG06	62.768	contig_3892_878552	1.34	4	2.79241	2.88476	2.69787	0.190826	2.6	0.0472673	0.13962	1	3.7
P1	IM	TGW	611	LG06	63.768		0.89	5	2.81242	2.86521	2.70897	0.192472	1.8	0.0517257	0.104512	0.991	3.7
P1	IM	TGW	612	LG06	63.905	contig_3892_65319	0.8	4	2.81734	2.85981	2.71429	0.192921	1.6	0.051526	0.0939979	1	3.7
P1	IM	TGW	613	LG06	64.688	contig_5292_159227	0.8	4	2.81733	2.85982	2.71428	0.19292	1.6	0.0515251	0.0940195	1	3.7
P1	IM	TGW	614	LG06	65.688		0.73	5	2.81539	2.8648	2.72224	0.192913	1.6	0.0465722	0.0959813	0.955	3.7
P1	IM	TGW	615	LG06	66.688		0.59	5	2.81426	2.8633	2.74055	0.193628	1.2	0.0368528	0.0858922	0.983	3.7
P1	IM	TGW	616	LG06	66.926	contig_2393_4064653	0.55	4	2.8141	2.86196	2.7459	0.193865	1.1	0.0341005	0.0819544	1	3.7
P1	IM	TGW	617	LG06	67.738	contig_2393_3346644	0.17	4	2.80986	2.83853	2.77255	0.195337	0.3	0.0186551	0.047328	1	3.7
P1	IM	TGW	618	LG06	68.738		0.19	5	2.80814	2.84021	2.76963	0.195242	0.4	0.019258	0.0513254	0.966	3.7
P1	IM	TGW	619	LG06	69.738		0.19	5	2.80729	2.84027	2.76911	0.195233	0.4	0.0190923	0.0520701	0.95	3.7
P1	IM	TGW	620	LG06	70.738		0.17	5	2.80736	2.83886	2.77079	0.195305	0.4	0.0182852	0.0497882	0.952	3.7
P1	IM	TGW	621	LG06	71.738		0.14	4	2.80842	2.83612	2.77445	0.195439	0.3	0.0169884	0.044689	0.973	3.7
P1	IM	TGW	622	LG06	72.478	contig_2393_1428528	0.11	4	2.80986	2.83333	2.77826	0.195562	0.2	0.0158012	0.0392684	1	3.7
P1	IM	TGW	623	LG06	73.478		0.03	4	2.80147	2.8161	2.83333	0.195882	0.1	-0.0159263	-0.00130355	0.995	3.7
P1	IM	TGW	624	LG06	73.535	contig_2393_1196510	0.04	4	2.80145	2.81465	2.83696	0.195853	0.1	-0.017754	-0.00455134	1	3.7
P1	IM	TGW	625	LG06	74.535		0	4	2.81591	2.81152	2.82326	0.195985	0	-0.00367437	-0.0080644	0.984	3.7
P1	IM	TGW	626	LG06	74.79	contig_2393_863337	0.01	4	2.82113	2.8087	2.82222	0.195963	0	-0.000547731	-0.0129788	1	3.7
P1	IM	TGW	627	LG06	75.79		0.18	4	2.79026	2.80868	2.86248	0.1953	0.4	-0.0361135	-0.0176846	0.993	3.7
P1	IM	TGW	628	LG06	75.874	contig_2393_885095	0.21	4	2.7884	2.80818	2.86538	0.195199	0.4	-0.0384882	-0.0187091	1	3.7
P1	IM	TGW	629	LG06	76.874		0.01	4	2.81033	2.81189	2.83069	0.195944	0	-0.0101825	-0.00862165	0.985	3.7
P1	IM	TGW	630	LG06	77.001	contig_2393_845441	0.01	3	2.81313	2.81261	2.82484	0.195981	0	-0.00585673	-0.00637341	0.998	3.7
P1	IM	TGW	631	LG07	0	contig_91_881644	0.57	4	2.88421	2.77399	2.79977	0.193775	1.1	0.0422188	-0.0680004	0.999	3.7
P1	IM	TGW	632	LG07	0.696	contig_91_263090	0.64	4	2.89213	2.7743	2.79973	0.193521	1.3	0.0461995	-0.0716266	0.999	3.7
P1	IM	TGW	633	LG07	1.696		0.71	5	2.89628	2.76917	2.80481	0.193188	1.4	0.045736	-0.0813726	0.963	3.7
P1	IM	TGW	634	LG07	2.696		0.79	5	2.90025	2.76417	2.8101	0.192822	1.6	0.0450747	-0.0910081	0.939	3.7
P1	IM	TGW	635	LG07	3.696		0.88	5	2.90395	2.75955	2.81527	0.192442	1.8	0.0443388	-0.100056	0.927	3.7
P1	IM	TGW	636	LG07	4.696		0.97	5	2.90728	2.75557	2.81996	0.192072	2	0.0436621	-0.108052	0.927	3.7
P1	IM	TGW	637	LG07	5.696		1.06	5	2.9102	2.75242	2.82387	0.191741	2.2	0.043163	-0.114616	0.94	3.7
P1	IM	TGW	638	LG07	6.696		1.14	5	2.91264	2.75022	2.8268	0.191476	2.3	0.0429243	-0.119502	0.965	3.7
P1	IM	TGW	639	LG07	7.641	contig_91_3251899	1.22	4	2.91452	2.74906	2.82857	0.1913	2.4	0.0429724	-0.122487	1	3.7
P1	IM	TGW	640	LG07	8.641		1.43	5	2.92437	2.74	2.82587	0.190178	3	0.0492475	-0.135114	0.984	3.7
P1	IM	TGW	641	LG07	9.111	contig_91_3841044	1.43	4	2.92	2.741	2.82424	0.190507	2.8	0.0478788	-0.131121	1	3.7
P1	IM	TGW	642	LG07	10.111		1.14	5	2.9146	2.74847	2.8212	0.191262	2.4	0.0466966	-0.119434	0.966	3.7
P1	IM	TGW	643	LG07	11.111		0.83	6	2.90471	2.75901	2.81745	0.192355	1.9	0.043628	-0.102064	0.953	3.7
P1	IM	TGW	644	LG07	12.111		0.54	6	2.88952	2.77254	2.81308	0.193647	1.2	0.0382229	-0.0787564	0.96	3.7
P1	IM	TGW	645	LG07	13.111		0.3	5	2.87052	2.78745	2.80837	0.1948	0.6	0.0310751	-0.051989	0.987	3.7
P1	IM	TGW	646	LG07	13.421	contig_91_4391336	0.24	4	2.86452	2.79189	2.8069	0.195073	0.5	0.0288098	-0.0438144	1	3.7
P1	IM	TGW	647	LG07	13.629	contig_91_4453052	0.16	4	2.85574	2.79732	2.8069	0.195398	0.3	0.0244206	-0.0339957	1	3.7
P1	IM	TGW	648	LG07	14.629		0.12	4	2.84932	2.79707	2.81413	0.195533	0.2	0.0175948	-0.0346543	0.984	3.7
P1	IM	TGW	649	LG07	15.438	contig_91_4982990	0.1	4	2.84355	2.79737	2.82	0.195626	0.2	0.0117742	-0.0344058	1	3.7
P1	IM	TGW	650	LG07	16.272	contig_91_5277401	0.19	4	2.84921	2.7886	2.83148	0.195278	0.4	0.00886243	-0.0517474	1	3.7
P1	IM	TGW	651	LG07	17.197	contig_91_5539179	0.18	4	2.84762	2.78966	2.83269	0.195321	0.3	0.00746337	-0.0505005	1	3.7
P1	IM	TGW	652	LG07	18.197		0.14	4	2.84083	2.79126	2.83562	0.195442	0.3	0.00260321	-0.0469617	0.982	3.7
P1	IM	TGW	653	LG07	18.946	contig_91_5831631	0.11	4	2.83433	2.79381	2.83725	0.195567	0.2	-0.00146327	-0.0419863	1	3.7
P1	IM	TGW	654	LG07	19.946		0.07	5	2.82874	2.79792	2.83444	0.195722	0.1	-0.00284922	-0.0336705	0.978	3.7
P1	IM	TGW	655	LG07	20.946		0.03	4	2.82202	2.80381	2.82968	0.195879	0.1	-0.00383009	-0.0220375	0.995	3.7
P1	IM	TGW	656	LG07	21.063	contig_91_6687668	0.03	4	2.82121	2.80455	2.82909	0.195894	0.1	-0.00393939	-0.0206061	1	3.7
P1	IM	TGW	657	LG07	22.063		0.01	4	2.82293	2.80778	2.82036	0.195954	0	0.00128051	-0.0138691	0.981	3.7
P1	IM	TGW	658	LG07	22.872	contig_91_6980116	0.01	4	2.82424	2.81055	2.81295	0.195969	0	0.0056435	-0.00804947	0.999	3.7
P1	IM	TGW	659	LG07	23.872		0.02	4	2.82741	2.81004	2.81007	0.195942	0	0.00867267	-0.00869795	0.952	3.7
P1	IM	TGW	660	LG07	24.872		0.02	4	2.83006	2.81039	2.80599	0.195909	0	0.0120346	-0.00763353	0.919	3.7
P1	IM	TGW	661	LG07	25.872		0.03	5	2.83206	2.81165	2.80062	0.195868	0.1	0.0157194	-0.00469177	0.902	3.7
P1	IM	TGW	662	LG07	26.872		0.04	6	2.83339	2.81366	2.79423	0.195811	0.1	0.0195794	-0.000153509	0.899	3.7
P1	IM	TGW	663	LG07	27.872		0.06	6	2.83409	2.81605	2.78753	0.195735	0.1	0.0232808	0.00524187	0.911	3.7
P1	IM	TGW	664	LG07	28.872		0.08	5	2.83424	2.81842	2.78138	0.195652	0.2	0.0264264	0.0106068	0.938	3.7
P1	IM	TGW	665	LG07	29.872		0.11	4	2.83392	2.82045	2.77643	0.195575	0.2	0.0287404	0.015272	0.979	3.7
P1	IM	TGW	666	LG07	30.235	contig_2007_643176	0.12	4	2.8337	2.82107	2.775	0.195552	0.2	0.0293534	0.0167206	0.998	3.7
P1	IM	TGW	667	LG07	31.235		0.1	6	2.83711	2.81863	2.779	0.195572	0.2	0.029056	0.010576	0.961	3.7
P1	IM	TGW	668	LG07	32.235		0.08	4	2.84	2.81251	2.79072	0.195688	0.2	0.0246391	-0.00284382	1	3.7
P1	IM	TGW	669	LG07	32.237	contig_2007_1016527	0.08	4	2.84	2.8125	2.79074	0.195688	0.2	0.0246296	-0.00287037	1	3.7
P1	IM	TGW	670	LG07	32.507	contig_2007_1052594	0.09	4	2.84546	2.80185	2.80526	0.195635	0.2	0.0200962	-0.023508	1	3.7
P1	IM	TGW	671	LG07	33.507		0.14	5	2.85183	2.80219	2.79429	0.195416	0.3	0.0287707	-0.0208657	0.926	3.7
P1	IM	TGW	672	LG07	34.507		0.18	5	2.85353	2.80603	2.78222	0.195229	0.4	0.0356532	-0.0118482	0.917	3.7
P1	IM	TGW	673	LG07	35.507		0.23	4	2.85149	2.81224	2.77172	0.195077	0.5	0.0398867	0.000638506	0.974	3.7
P1	IM	TGW	674	LG07	35.774	contig_193_1602239	0.25	4	2.85063	2.81398	2.76949	0.195041	0.5	0.0405707	0.00391628	1	3.7
P1	IM	TGW	675	LG07	36.523	contig_193_270559	0.04	4	2.83385	2.80901	2.80545	0.195865	0.1	0.0141958	-0.0106413	1	3.7
P1	IM	TGW	676	LG07	37.523		0.09	5	2.84165	2.81275	2.79027	0.19565	0.2	0.0256909	-0.00321129	0.976	3.7
P1	IM	TGW	677	LG07	38.431	contig_193_1096181	0.16	4	2.84844	2.81509	2.78033	0.195377	0.3	0.0340548	0.000711655	1	3.7
P1	IM	TGW	678	LG07	38.63	contig_193_1288775	0.3	4	2.86452	2.81111	2.77213	0.194854	0.6	0.0461925	-0.00721253	1	3.7
P1	IM	TGW	679	LG07	39.63		0.5	5	2.88412	2.80803	2.76273	0.193967	1	0.0606962	-0.0153949	0.95	3.7
P1	IM	TGW	680	LG07	40.63		0.72	5	2.90045	2.80513	2.75751	0.193118	1.5	0.0714721	-0.0238507	0.966	3.7
P1	IM	TGW	681	LG07	41.139	contig_193_5445919	0.83	4	2.9069	2.80392	2.75634	0.192772	1.6	0.0752827	-0.0277021	1	3.7
P1	IM	TGW	682	LG07	42.122	contig_193_5142396	0.67	4	2.89345	2.80459	2.75574	0.193401	1.3	0.0688541	-0.0200062	1	3.7
P1	IM	TGW	683	LG07	42.76	contig_193_5912536	0.6	4	2.8931	2.80364	2.76349	0.193688	1.2	0.0648057	-0.0246614	1	3.7
P1	IM	TGW	684	LG07	43.76		0.48	5	2.88174	2.81082	2.75994	0.194094	1	0.0608993	-0.0100227	0.982	3.7
P1	IM	TGW	685	LG07	44.261	contig_193_7180027	0.41	4	2.87369	2.81391	2.76102	0.194409	0.8	0.0563359	-0.00344173	1	3.7
P1	IM	TGW	686	LG07	44.586	contig_193_8413507	0.38	4	2.87414	2.8094	2.76607	0.19453	0.8	0.0540356	-0.0107072	1	3.7
P1	IM	TGW	687	LG07	45.586		0.43	5	2.88059	2.8051	2.76761	0.194319	0.9	0.0564914	-0.0190029	0.978	3.7
P1	IM	TGW	688	LG07	46.354	contig_193_10260910	0.46	4	2.88475	2.80086	2.77143	0.194201	0.9	0.0566586	-0.0272251	1	3.7
P1	IM	TGW	689	LG07	47.147	contig_193_12991883	0.65	4	2.90172	2.78595	2.78654	0.193491	1.3	0.0575928	-0.0581809	1	3.7
P1	IM	TGW	690	LG07	47.736	contig_193_15903104	0.47	4	2.88793	2.78571	2.80185	0.194186	0.9	0.0430396	-0.0591772	1	3.7
P1	IM	TGW	691	LG07	48.736		0.73	5	2.8993	2.76919	2.82306	0.193069	1.5	0.0381188	-0.0919855	0.988	3.7
P1	IM	TGW	692	LG07	49.042	contig_1639_676563	0.81	4	2.89955	2.76597	2.82885	0.192854	1.6	0.035354	-0.0982253	0.998	3.7
P1	IM	TGW	693	LG07	49.832	contig_630_6481181	0.9	4	2.90781	2.76967	2.80667	0.192519	1.8	0.0505729	-0.0875675	1	3.7
P1	IM	TGW	694	LG07	50.775	contig_630_6612958	1.22	4	2.91231	2.75175	2.83269	0.191295	2.4	0.0398077	-0.120746	1	3.7
P1	IM	TGW	695	LG07	51.775		0.9	5	2.9055	2.76243	2.82021	0.192385	1.8	0.0426467	-0.100421	0.99	3.7
P1	IM	TGW	696	LG07	51.94	contig_630_3059964	0.83	4	2.90159	2.76667	2.81667	0.192806	1.6	0.0424603	-0.0924603	1	3.7
P1	IM	TGW	697	LG07	52.918	contig_2883_5969764	0.76	4	2.89531	2.76724	2.82353	0.193056	1.5	0.0358915	-0.0921796	1	3.7
P1	IM	TGW	698	LG07	53.918		0.58	4	2.88998	2.77711	2.80872	0.193708	1.2	0.0406294	-0.0722391	0.99	3.7
P1	IM	TGW	699	LG07	54.187	contig_2491_1777588	0.54	4	2.8875	2.78051	2.80408	0.193915	1.1	0.0417092	-0.0652823	1	3.7
P1	IM	TGW	700	LG07	54.935	contig_1678_1507742	0.63	4	2.89385	2.78205	2.7898	0.19357	1.2	0.0520251	-0.0597698	1	3.7
P1	IM	TGW	701	LG07	55.935		0.54	5	2.88938	2.77952	2.80788	0.193854	1.1	0.0407517	-0.0691145	0.987	3.7
P1	IM	TGW	702	LG07	56.339	contig_771_935103	0.54	4	2.88689	2.7775	2.818	0.193907	1.1	0.034445	-0.0749468	1	3.7
P1	IM	TGW	703	LG07	56.802	contig_1666_3041261	0.13	4	2.85082	2.79752	2.81429	0.195505	0.3	0.0182691	-0.0350359	1	3.7
P1	IM	TGW	704	LG07	57.802		0.06	4	2.84123	2.80402	2.81007	0.195755	0.1	0.0155777	-0.0216339	0.999	3.7
P1	IM	TGW	705	LG07	57.819	contig_2436_1797187	0.06	4	2.84099	2.80417	2.81	0.19576	0.1	0.0154931	-0.0213276	1	3.7
P1	IM	TGW	706	LG07	58.587	contig_1305_2276132	0.09	4	2.84262	2.79833	2.822	0.195648	0.2	0.0103115	-0.0339781	1	3.7
P1	IM	TGW	707	LG07	59.587		0.05	4	2.83802	2.80542	2.81135	0.195816	0.1	0.0133329	-0.0192668	0.977	3.7
P1	IM	TGW	708	LG07	60.407	contig_627_6344582	0.04	4	2.83729	2.8075	2.80769	0.195836	0.1	0.0147979	-0.0149902	1	3.7
P1	IM	TGW	709	LG07	60.607	contig_627_6376259	0.03	4	2.83448	2.81066	2.80392	0.195872	0.1	0.0152806	-0.00854643	1	3.7
P1	IM	TGW	710	LG07	61.591	contig_627_11187410	0.15	4	2.81964	2.79593	2.85577	0.195431	0.3	-0.0180632	-0.0417711	1	3.7
P1	IM	TGW	711	LG07	62.574	contig_2501_3845298	0.16	4	2.82281	2.79426	2.85577	0.195388	0.3	-0.0164811	-0.0450258	1	3.7
P1	IM	TGW	712	LG07	63.574		0.02	4	2.80551	2.81252	2.83201	0.195913	0	-0.0132472	-0.00623574	0.996	3.7
P1	IM	TGW	713	LG07	63.698	contig_2501_69056	0.02	4	2.80345	2.81488	2.82885	0.195928	0	-0.0126989	-0.00127118	1	3.7
P1	IM	TGW	714	LG07	64.657	contig_1790_1453551	0	3	2.81521	2.81285	2.82012	0.195996	0	-0.00245571	-0.00480771	1	3.7
P1	IM	TGW	715	LG08	0	contig_4388_897876	0.34	4	2.78023	2.79913	2.87049	0.194667	0.7	-0.0451292	-0.0262291	1	3.7
P1	IM	TGW	716	LG08	1		0.25	5	2.78691	2.80073	2.86488	0.195009	0.5	-0.0389834	-0.0251664	0.976	3.7
P1	IM	TGW	717	LG08	2		0.15	4	2.7941	2.80408	2.85523	0.195407	0.3	-0.0305645	-0.0205824	0.996	3.7
P1	IM	TGW	718	LG08	2.098	contig_4388_902920	0.14	4	2.79483	2.80446	2.8541	0.195445	0.3	-0.0296354	-0.0199987	1	3.7
P1	IM	TGW	719	LG08	3.098		0.23	5	2.78449	2.80454	2.86553	0.195052	0.5	-0.0405178	-0.0204662	0.963	3.7
P1	IM	TGW	720	LG08	4.098		0.34	5	2.77476	2.806	2.87478	0.194638	0.7	-0.0500077	-0.0187696	0.966	3.7
P1	IM	TGW	721	LG08	4.954	contig_4388_2112117	0.44	4	2.76725	2.80821	2.88072	0.194307	0.9	-0.0567335	-0.015776	0.999	3.7
P1	IM	TGW	722	LG08	5.954		0.43	4	2.75997	2.81126	2.87444	0.194319	0.9	-0.0572348	-0.00594931	0.995	3.7
P1	IM	TGW	723	LG08	6.018	contig_161_631877	0.43	4	2.75965	2.8115	2.87377	0.19433	0.9	-0.0570607	-0.00520538	1	3.7
P1	IM	TGW	724	LG08	7.018		0.51	5	2.75653	2.80895	2.88179	0.193944	1.1	-0.062631	-0.01021	0.957	3.7
P1	IM	TGW	725	LG08	8.018		0.6	5	2.7542	2.80636	2.88899	0.193564	1.2	-0.0673977	-0.0152287	0.934	3.7
P1	IM	TGW	726	LG08	9.018		0.68	5	2.75264	2.80399	2.89494	0.193223	1.4	-0.0711508	-0.0198076	0.931	3.7
P1	IM	TGW	727	LG08	10.018		0.76	5	2.75181	2.80195	2.89945	0.192947	1.6	-0.0738226	-0.0236801	0.948	3.7
P1	IM	TGW	728	LG08	11.018		0.83	4	2.75162	2.80031	2.90253	0.192748	1.7	-0.0754593	-0.026764	0.984	3.7
P1	IM	TGW	729	LG08	11.316	contig_161_1776322	0.85	4	2.75167	2.7999	2.90319	0.192704	1.7	-0.0757621	-0.0275329	0.999	3.7
P1	IM	TGW	730	LG08	12.026	contig_161_1776226	0.9	4	2.75902	2.79151	2.90781	0.192537	1.8	-0.0743981	-0.041905	1	3.7
P1	IM	TGW	731	LG08	13.026		0.7	5	2.76348	2.79502	2.89844	0.193223	1.4	-0.0674845	-0.0359366	0.975	3.7
P1	IM	TGW	732	LG08	13.816	contig_161_2730032	0.52	4	2.7678	2.8	2.88571	0.193965	1	-0.0589578	-0.0267577	1	3.7
P1	IM	TGW	733	LG08	14.816		0.96	5	2.76175	2.78717	2.91564	0.19218	2	-0.0769463	-0.0515306	0.988	3.7
P1	IM	TGW	734	LG08	15.13	contig_161_2782974	1.09	4	2.76	2.78532	2.92097	0.191789	2.2	-0.0804839	-0.0551628	1	3.7
P1	IM	TGW	735	LG08	16.056	contig_161_2918071	0.77	4	2.75246	2.80278	2.89839	0.193035	1.5	-0.0729622	-0.0226496	1	3.7
P1	IM	TGW	736	LG08	17.056		0.8	5	2.74515	2.80729	2.89797	0.192827	1.6	-0.0764099	-0.0142687	0.946	3.7
P1	IM	TGW	737	LG08	18.056		0.83	5	2.73872	2.81257	2.89543	0.192698	1.7	-0.0783512	-0.00450403	0.934	3.7
P1	IM	TGW	738	LG08	19.056		0.85	4	2.73365	2.81816	2.89109	0.192651	1.7	-0.0787179	0.00578361	0.962	3.7
P1	IM	TGW	739	LG08	19.599	contig_2324_4869252	0.86	4	2.73155	2.82113	2.8882	0.192655	1.7	-0.0783244	0.0112515	0.994	3.7
P1	IM	TGW	740	LG08	20.599		1.5	7	2.76655	2.75723	2.9375	0.189319	3.4	-0.0854747	-0.0947921	0.91	3.7
P1	IM	TGW	741	LG08	21.225	contig_2324_2935126	2.04	4	2.79107	2.736	2.93867	0.188198	4	-0.0737976	-0.128869	1	3.7
P1	IM	TGW	742	LG08	22.225		1.6	6	2.78515	2.74811	2.9438	0.188841	3.7	-0.0793291	-0.116363	0.938	3.7
P1	IM	TGW	743	LG08	23.225		0.92	6	2.77979	2.77614	2.92094	0.19201	2	-0.0705706	-0.0742289	0.969	3.7
P1	IM	TGW	744	LG08	23.555	contig_2324_3298887	0.7	4	2.77833	2.7885	2.90517	0.19327	1.4	-0.0634195	-0.0532573	1	3.7
P1	IM	TGW	745	LG08	24.555		0.71	5	2.79018	2.78095	2.90807	0.193107	1.5	-0.0589481	-0.0681737	0.951	3.7
P1	IM	TGW	746	LG08	25.555		0.71	5	2.80146	2.77546	2.90713	0.193059	1.5	-0.0528375	-0.0788418	0.937	3.7
P1	IM	TGW	747	LG08	26.555		0.66	5	2.81036	2.77351	2.901	0.193284	1.4	-0.0453205	-0.082172	0.958	3.7
P1	IM	TGW	748	LG08	27.351	contig_2320_2322072	0.58	4	2.81525	2.77523	2.89152	0.193735	1.2	-0.0381352	-0.0781563	1	3.7
P1	IM	TGW	749	LG08	27.948	contig_2320_5376044	0.74	4	2.79643	2.77863	2.9069	0.19313	1.5	-0.055234	-0.0730301	1	3.7
P1	IM	TGW	750	LG08	28.727	contig_2320_1797890	0.89	4	2.8	2.7735	2.91579	0.19257	1.8	-0.057894	-0.0843918	1	3.7
P1	IM	TGW	751	LG08	29.727		1.01	5	2.80013	2.76643	2.92308	0.191758	2.2	-0.0614752	-0.0951724	0.965	3.7
P1	IM	TGW	752	LG08	30.412	contig_1994_1808378	0.99	5	2.79999	2.76731	2.91714	0.192053	2	-0.0585714	-0.0912571	0.998	3.7
P1	IM	TGW	753	LG08	31.086	contig_1994_2429829	0.88	4	2.8125	2.7681	2.91017	0.192585	1.7	-0.0488347	-0.0932313	1	3.7
P1	IM	TGW	754	LG08	31.905	contig_1994_246353	1.35	4	2.79825	2.76174	2.93559	0.190808	2.7	-0.0686738	-0.10518	1	3.7
P1	IM	TGW	755	LG08	32.702	contig_1261_508778	1.74	4	2.79508	2.75446	2.95345	0.18931	3.4	-0.0791839	-0.1198	1	3.7
P1	IM	TGW	756	LG08	33.702		1.49	4	2.79475	2.76121	2.94423	0.190242	2.9	-0.0747359	-0.108276	0.997	3.7
P1	IM	TGW	757	LG08	33.749	contig_1110_11366882	1.47	4	2.79455	2.76187	2.9431	0.190342	2.9	-0.0742781	-0.106958	1	3.7
P1	IM	TGW	758	LG08	34.749		1.3	5	2.79516	2.76526	2.93784	0.1909	2.6	-0.0713374	-0.101239	0.98	3.7
P1	IM	TGW	759	LG08	35.676	contig_1110_3368362	1.12	4	2.79455	2.77083	2.93036	0.191665	2.2	-0.0679058	-0.091618	1	3.7
P1	IM	TGW	760	LG08	36.554	contig_3022_1015876	0.93	4	2.79464	2.77458	2.9193	0.192385	1.8	-0.0623277	-0.0823943	1	3.7
P1	IM	TGW	761	LG08	37.554		1.09	5	2.79434	2.76928	2.92646	0.191679	2.2	-0.0660608	-0.0911214	0.978	3.7
P1	IM	TGW	762	LG08	38.467	contig_1165_12443010	1.19	4	2.79245	2.7678	2.92833	0.191413	2.3	-0.0679403	-0.0925965	1	3.7
P1	IM	TGW	763	LG08	38.881	contig_1341_5106061	1.11	4	2.8	2.76667	2.92333	0.19172	2.2	-0.0616667	-0.095	1	3.7
P1	IM	TGW	764	LG08	39.881		1.1	4	2.79086	2.7703	2.92512	0.191698	2.2	-0.0671288	-0.0876903	0.983	3.7
P1	IM	TGW	765	LG08	40.324	contig_2370_8208756	1.15	4	2.79038	2.76975	2.92667	0.191574	2.3	-0.068141	-0.0887777	1	3.7
P1	IM	TGW	766	LG08	40.995	contig_2370_6420407	0.94	4	2.78645	2.77774	2.91897	0.192379	1.8	-0.0662603	-0.0749676	0.997	3.7
P1	IM	TGW	767	LG08	41.995		0.88	5	2.79111	2.77769	2.92044	0.192444	1.8	-0.0646668	-0.0780837	0.978	3.7
P1	IM	TGW	768	LG08	42.237	contig_5534_81448	0.83	4	2.79216	2.78	2.91636	0.19278	1.6	-0.0621016	-0.0742635	1	3.7
P1	IM	TGW	769	LG08	42.675	contig_8502_87422	0.66	4	2.78163	2.788	2.90351	0.193441	1.3	-0.060938	-0.054568	1	3.7
P1	IM	TGW	770	LG08	43.675		0.93	4	2.7956	2.77707	2.92413	0.192368	1.9	-0.0642687	-0.0827915	0.982	3.7
P1	IM	TGW	771	LG08	43.859	contig_1499_1368440	0.97	4	2.798	2.77578	2.92642	0.192241	1.9	-0.0642075	-0.0864263	1	3.7
P1	IM	TGW	772	LG08	44.859		0.89	5	2.78737	2.78137	2.92494	0.192479	1.8	-0.0687843	-0.0747857	0.971	3.7
P1	IM	TGW	773	LG08	45.859		0.82	5	2.77353	2.78976	2.92122	0.192762	1.7	-0.0738488	-0.0576188	0.973	3.7
P1	IM	TGW	774	LG08	46.725	contig_6911_24511	0.76	4	2.76667	2.79606	2.916	0.193053	1.5	-0.074665	-0.0452737	1	3.7
P1	IM	TGW	775	LG08	47.725		0.91	4	2.75572	2.79798	2.92929	0.192406	1.8	-0.0867846	-0.0445201	0.99	3.7
P1	IM	TGW	776	LG08	47.991	contig_1602_138378	0.94	4	2.75294	2.79925	2.93043	0.192357	1.9	-0.0887468	-0.0424342	1	3.7
P1	IM	TGW	777	LG08	48.991		0.88	5	2.75588	2.79855	2.92778	0.192445	1.8	-0.0859504	-0.0432833	0.956	3.7
P1	IM	TGW	778	LG08	49.991		0.78	4	2.76076	2.7996	2.91884	0.192921	1.6	-0.0790388	-0.0401957	0.979	3.7
P1	IM	TGW	779	LG08	50.288	contig_4395_150393	0.74	4	2.76247	2.80032	2.91494	0.193125	1.5	-0.0762326	-0.0383868	0.998	3.7
P1	IM	TGW	780	LG08	50.501	contig_4395_150307	0.74	4	2.76247	2.80035	2.91477	0.193131	1.5	-0.0761508	-0.0382734	0.998	3.7
P1	IM	TGW	781	LG08	51.501		0.59	5	2.76629	2.80189	2.90604	0.193616	1.2	-0.0698765	-0.0342776	0.958	3.7
P1	IM	TGW	782	LG08	52.501		0.43	5	2.77405	2.80294	2.8935	0.194242	0.9	-0.0597225	-0.0308375	0.956	3.7
P1	IM	TGW	783	LG08	53.501		0.3	4	2.78517	2.80313	2.87943	0.194842	0.6	-0.0471311	-0.0291745	0.992	3.7
P1	IM	TGW	784	LG08	53.635	contig_3207_2389125	0.28	4	2.78679	2.8031	2.87755	0.194913	0.6	-0.0453793	-0.029071	1	3.7
P1	IM	TGW	785	LG08	54.635		0.28	4	2.77728	2.80782	2.8745	0.194878	0.6	-0.0486087	-0.0180689	0.973	3.7
P1	IM	TGW	786	LG08	55.635		0.3	4	2.76884	2.81263	2.87074	0.194811	0.6	-0.0509494	-0.00715875	0.976	3.7
P1	IM	TGW	787	LG08	56.449	contig_3207_1836446	0.32	4	2.76364	2.81613	2.86731	0.194759	0.6	-0.0518357	0.000657004	1	3.7
P1	IM	TGW	788	LG08	56.896	contig_3207_1702142	0.26	4	2.77143	2.8144	2.866	0.194981	0.5	-0.0472857	-0.00431429	1	3.7
P1	IM	TGW	789	LG08	57.896		0.25	5	2.77291	2.8131	2.86618	0.195001	0.5	-0.0466356	-0.00643852	0.962	3.7
P1	IM	TGW	790	LG08	58.896		0.23	5	2.77525	2.81198	2.86495	0.195066	0.5	-0.0448507	-0.0081229	0.948	3.7
P1	IM	TGW	791	LG08	59.896		0.2	5	2.77836	2.81112	2.8623	0.195171	0.4	-0.0419712	-0.00920848	0.956	3.7
P1	IM	TGW	792	LG08	60.896		0.18	4	2.78206	2.81057	2.85847	0.195304	0.4	-0.0382038	-0.00969036	0.989	3.7
P1	IM	TGW	793	LG08	61.138	contig_3207_305303	0.17	4	2.78302	2.81048	2.85741	0.195338	0.3	-0.0371943	-0.00972927	1	3.7
P1	IM	TGW	794	LG08	61.628	contig_3207_10933	0.28	4	2.78727	2.80164	2.87407	0.194911	0.6	-0.0434002	-0.029035	1	3.7
P1	IM	TGW	795	LG08	62.628		0.41	5	2.81266	2.7845	2.88375	0.194383	0.8	-0.0355421	-0.0637081	0.973	3.7
P1	IM	TGW	796	LG08	63.505	contig_4627_172888	0.62	4	2.83214	2.77119	2.88947	0.193584	1.2	-0.0286654	-0.0896218	1	3.7
P1	IM	TGW	797	LG08	64.505		0.46	5	2.82629	2.7768	2.88195	0.194137	1	-0.027828	-0.0773221	0.987	3.7
P1	IM	TGW	798	LG08	65.059	contig_4627_616523	0.36	4	2.82284	2.78202	2.87369	0.194599	0.7	-0.0254272	-0.0662477	0.998	3.7
P1	IM	TGW	799	LG08	66.059		0.64	5	2.83881	2.76994	2.8963	0.193284	1.4	-0.0287451	-0.0976192	0.95	3.7
P1	IM	TGW	800	LG08	66.669	contig_4627_173075	0.75	4	2.84528	2.76953	2.9	0.193084	1.5	-0.0273585	-0.10311	1	3.7
P1	IM	TGW	801	LG08	67.669		0.46	6	2.81399	2.77802	2.88463	0.19399	1	-0.035316	-0.0712863	0.93	3.7
P1	IM	TGW	802	LG08	68.162	contig_4627_94351	0.38	4	2.80197	2.78454	2.87286	0.194511	0.8	-0.0354434	-0.0528724	1	3.7
P1	IM	TGW	803	LG08	69.162		0.35	6	2.81025	2.7814	2.87453	0.194424	0.8	-0.0321442	-0.060986	0.927	3.7
P1	IM	TGW	804	LG08	70.162		0.32	8	2.82035	2.77859	2.87369	0.194392	0.8	-0.0266709	-0.0684386	0.889	3.7
P1	IM	TGW	805	LG08	71.162		0.3	8	2.82974	2.77728	2.86989	0.19445	0.8	-0.0200758	-0.0725348	0.885	3.7
P1	IM	TGW	806	LG08	72.162		0.28	7	2.83556	2.7785	2.86363	0.194637	0.7	-0.0140352	-0.0710979	0.915	3.7
P1	IM	TGW	807	LG08	73.162		0.26	5	2.83716	2.78204	2.85613	0.194926	0.6	-0.00948583	-0.0646001	0.98	3.7
P1	IM	TGW	808	LG08	73.39	contig_3467_838493	0.26	4	2.8371	2.78304	2.85439	0.194995	0.5	-0.0086446	-0.0627057	1	3.7
P1	IM	TGW	809	LG09	0	contig_417_5854995	0.41	4	2.76079	2.81721	2.87316	0.1944	0.8	-0.0561855	0.000228535	0.995	3.7
P1	IM	TGW	810	LG09	1		0.5	5	2.7545	2.81708	2.88169	0.193953	1	-0.0635937	-0.00102292	0.966	3.7
P1	IM	TGW	811	LG09	2		0.59	5	2.75091	2.8161	2.88904	0.193596	1.2	-0.069062	-0.00387181	0.964	3.7
P1	IM	TGW	812	LG09	3		0.67	4	2.75019	2.81432	2.89489	0.193374	1.3	-0.0723516	-0.00821298	0.988	3.7
P1	IM	TGW	813	LG09	3.272	contig_417_5579693	0.69	4	2.75043	2.81374	2.8962	0.193337	1.4	-0.0728885	-0.00957265	0.999	3.7
P1	IM	TGW	814	LG09	4.272		0.75	4	2.75307	2.80878	2.90566	0.193074	1.5	-0.0762936	-0.020582	0.977	3.7
P1	IM	TGW	815	LG09	5.272		0.81	4	2.75651	2.80418	2.9136	0.192851	1.6	-0.0785467	-0.0308777	0.999	3.7
P1	IM	TGW	816	LG09	5.288	contig_417_4833144	0.81	4	2.75657	2.80411	2.91371	0.192848	1.6	-0.0785732	-0.0310342	0.999	3.7
P1	IM	TGW	817	LG09	6.288		0.77	5	2.75511	2.80618	2.91206	0.192879	1.6	-0.0784784	-0.0274015	0.953	3.7
P1	IM	TGW	818	LG09	7.288		0.71	5	2.75419	2.80947	2.90678	0.193066	1.5	-0.0762953	-0.0210136	0.933	3.7
P1	IM	TGW	819	LG09	8.288		0.63	5	2.75395	2.81421	2.89734	0.1934	1.3	-0.0716938	-0.0114349	0.94	3.7
P1	IM	TGW	820	LG09	9.288		0.55	5	2.75416	2.8208	2.8837	0.19381	1.1	-0.0647694	0.00186934	0.972	3.7
P1	IM	TGW	821	LG09	9.816	contig_417_3715612	0.52	4	2.7543	2.82499	2.87547	0.194002	1	-0.0605874	0.0101066	1	3.7
P1	IM	TGW	822	LG09	10.816		0.68	6	2.7506	2.81848	2.89802	0.193235	1.4	-0.073713	-0.00582758	0.963	3.7
P1	IM	TGW	823	LG09	11.816		0.88	6	2.74732	2.81314	2.92042	0.192312	1.9	-0.0865544	-0.0207344	0.953	3.7
P1	IM	TGW	824	LG09	12.816		1.09	6	2.74436	2.81112	2.93687	0.191575	2.3	-0.0962524	-0.0294983	0.97	3.7
P1	IM	TGW	825	LG09	13.577	contig_417_3392170	1.23	4	2.74235	2.81189	2.94418	0.191271	2.4	-0.100918	-0.0313732	1	3.7
P1	IM	TGW	826	LG09	14.577		1.5	4	2.73093	2.81564	2.95583	0.190216	3	-0.112451	-0.0277401	0.995	3.7
P1	IM	TGW	827	LG09	14.734	contig_417_3067278	1.54	4	2.72969	2.81601	2.95714	0.190094	3	-0.113726	-0.0274033	1	3.7
P1	IM	TGW	828	LG09	15.734		1.53	5	2.72587	2.82022	2.95655	0.189853	3.1	-0.11534	-0.0209895	0.964	3.7
P1	IM	TGW	829	LG09	16.734		1.52	6	2.7227	2.82533	2.95289	0.18976	3.2	-0.115097	-0.0124701	0.943	3.7
P1	IM	TGW	830	LG09	17.734		1.49	6	2.72027	2.83154	2.94544	0.189832	3.1	-0.112584	-0.00132248	0.936	3.7
P1	IM	TGW	831	LG09	18.734		1.45	6	2.71868	2.83902	2.93359	0.190056	3	-0.107452	0.0128867	0.942	3.7
P1	IM	TGW	832	LG09	19.734		1.42	6	2.71804	2.84735	2.91829	0.190341	2.9	-0.100124	0.029193	0.963	3.7
P1	IM	TGW	833	LG09	20.734		1.41	4	2.71842	2.85515	2.90286	0.190573	2.8	-0.0922168	0.0445094	0.998	3.7
P1	IM	TGW	834	LG09	20.764	contig_417_1076059	1.41	4	2.71845	2.85536	2.90243	0.190579	2.8	-0.0919883	0.0449211	0.999	3.7
P1	IM	TGW	835	LG09	21.764		1.61	5	2.70877	2.86174	2.90378	0.189602	3.3	-0.0975062	0.0554647	0.975	3.7
P1	IM	TGW	836	LG09	22.764		1.78	5	2.70265	2.86602	2.90383	0.18895	3.6	-0.100589	0.0627825	0.973	3.7
P1	IM	TGW	837	LG09	23.764		1.91	4	2.69939	2.86849	2.90287	0.188615	3.8	-0.10174	0.0673652	0.991	3.7
P1	IM	TGW	838	LG09	24.021	contig_411_919552	1.94	4	2.69893	2.86887	2.90249	0.188576	3.8	-0.101777	0.0681609	0.999	3.7
P1	IM	TGW	839	LG09	24.929	contig_411_918304	1.71	4	2.7075	2.86399	2.90248	0.189447	3.3	-0.0974938	0.0589971	0.999	3.7
P1	IM	TGW	840	LG09	25.929		1.77	5	2.70198	2.8671	2.90379	0.188846	3.7	-0.100904	0.0642086	0.956	3.7
P1	IM	TGW	841	LG09	26.929		1.84	6	2.69641	2.8703	2.90491	0.188211	4	-0.104247	0.0696458	0.917	3.7
P1	IM	TGW	842	LG09	27.929		1.91	7	2.69083	2.87358	2.9058	0.187549	4.3	-0.107481	0.0752627	0.88	3.7
P1	IM	TGW	843	LG09	28.929		1.97	8	2.68532	2.87689	2.90644	0.186867	4.7	-0.11056	0.0810059	0.846	3.7
P1	IM	TGW	844	LG09	29.929		2.04	9	2.67993	2.88019	2.90682	0.186174	5	-0.113442	0.0868173	0.814	3.7
P1	IM	TGW	845	LG09	30.929		2.11	10	2.67474	2.88346	2.90691	0.185482	5.4	-0.116085	0.0926368	0.786	3.7
P1	IM	TGW	846	LG09	31.929		2.17	11	2.66978	2.88665	2.9067	0.184801	5.7	-0.118457	0.0984045	0.76	3.7
P1	IM	TGW	847	LG09	32.929		2.23	11	2.66514	2.88972	2.9062	0.184142	6.1	-0.120533	0.104045	0.738	3.7
P1	IM	TGW	848	LG09	33.929		2.29	12	2.66083	2.89265	2.9054	0.183515	6.4	-0.122284	0.109537	0.717	3.7
P1	IM	TGW	849	LG09	34.929		2.35	13	2.6569	2.89541	2.9043	0.18293	6.7	-0.123702	0.114808	0.7	3.7
P1	IM	TGW	850	LG09	35.929		2.4	14	2.65338	2.89797	2.90294	0.182397	6.9	-0.124781	0.119806	0.685	3.7
P1	IM	TGW	851	LG09	36.929		2.44	14	2.6503	2.90029	2.90137	0.181924	7.2	-0.125533	0.124451	0.672	3.7
P1	IM	TGW	852	LG09	37.929		2.48	15	2.64767	2.90236	2.89957	0.181517	7.4	-0.125951	0.128737	0.663	3.7
P1	IM	TGW	853	LG09	38.929		2.51	15	2.64551	2.90414	2.89765	0.181183	7.6	-0.126069	0.132555	0.655	3.7
P1	IM	TGW	854	LG09	39.929		2.54	15	2.64383	2.90561	2.89563	0.180928	7.7	-0.1259	0.135872	0.651	3.7
P1	IM	TGW	855	LG09	40.929		2.57	16	2.64264	2.90676	2.89355	0.180754	7.8	-0.125458	0.138666	0.648	3.7
P1	IM	TGW	856	LG09	41.929		2.58	16	2.64193	2.90755	2.89151	0.180666	7.8	-0.124787	0.140828	0.649	3.7
P1	IM	TGW	857	LG09	42.929		2.59	15	2.64173	2.90796	2.88956	0.180667	7.8	-0.123914	0.142321	0.652	3.7
P1	IM	TGW	858	LG09	43.929		2.59	15	2.64201	2.90802	2.88768	0.180753	7.8	-0.122838	0.143174	0.657	3.7
P1	IM	TGW	859	LG09	44.929		2.59	15	2.64277	2.9077	2.88595	0.180926	7.7	-0.121589	0.143342	0.665	3.7
P1	IM	TGW	860	LG09	45.929		2.58	14	2.64401	2.907	2.88438	0.181183	7.6	-0.120187	0.142804	0.676	3.7
P1	IM	TGW	861	LG09	46.929		2.56	14	2.64571	2.90595	2.88295	0.181517	7.4	-0.118624	0.141625	0.689	3.7
P1	IM	TGW	862	LG09	47.929		2.54	13	2.64786	2.90456	2.88169	0.181925	7.2	-0.116918	0.139787	0.704	3.7
P1	IM	TGW	863	LG09	48.929		2.51	12	2.65044	2.90286	2.88057	0.1824	6.9	-0.115062	0.137351	0.723	3.7
P1	IM	TGW	864	LG09	49.929		2.48	11	2.65344	2.90086	2.87955	0.182933	6.7	-0.113054	0.134362	0.744	3.7
P1	IM	TGW	865	LG09	50.929		2.44	10	2.65684	2.8986	2.87862	0.183516	6.4	-0.110893	0.130869	0.767	3.7
P1	IM	TGW	866	LG09	51.929		2.39	10	2.6606	2.89611	2.87775	0.184141	6.1	-0.108572	0.126938	0.794	3.7
P1	IM	TGW	867	LG09	52.929		2.35	9	2.66473	2.89342	2.87692	0.184799	5.7	-0.106098	0.122594	0.823	3.7
P1	IM	TGW	868	LG09	53.929		2.29	8	2.66918	2.89055	2.87612	0.185482	5.4	-0.103469	0.117904	0.855	3.7
P1	IM	TGW	869	LG09	54.929		2.24	7	2.67393	2.88754	2.87531	0.186179	5	-0.100689	0.112922	0.89	3.7
P1	IM	TGW	870	LG09	55.929		2.18	6	2.67894	2.88441	2.87448	0.186883	4.7	-0.0977672	0.107701	0.927	3.7
P1	IM	TGW	871	LG09	56.929		2.11	5	2.68419	2.8812	2.87362	0.187585	4.3	-0.0947158	0.102295	0.968	3.7
P1	IM	TGW	872	LG09	57.662	contig_810_1779997	2.07	4	2.68816	2.87881	2.87297	0.188092	4	-0.0924075	0.0982481	1	3.7
P1	IM	TGW	873	LG09	58.662		1.56	5	2.70116	2.87161	2.85775	0.18993	3.1	-0.0782931	0.0921555	0.992	3.7
P1	IM	TGW	874	LG09	58.91	contig_810_1388110	1.46	4	2.70548	2.87059	2.85128	0.1904	2.9	-0.0729013	0.0922075	1	3.7
P1	IM	TGW	875	LG09	59.91		1.39	5	2.7089	2.87761	2.82591	0.190461	2.8	-0.0585049	0.110202	0.965	3.7
P1	IM	TGW	876	LG09	60.91		1.36	5	2.71388	2.88334	2.8047	0.190469	2.8	-0.0454118	0.124053	0.959	3.7
P1	IM	TGW	877	LG09	61.91		1.32	5	2.72161	2.8852	2.79042	0.190772	2.7	-0.0344011	0.129186	0.983	3.7
P1	IM	TGW	878	LG09	62.22	contig_810_318316	1.3	4	2.72485	2.88474	2.78723	0.190971	2.6	-0.0311893	0.128701	0.996	3.7
P1	IM	TGW	879	LG09	63.22		1.32	6	2.71154	2.88065	2.80563	0.190647	2.7	-0.047047	0.122069	0.951	3.7
P1	IM	TGW	880	LG09	64.22		1.37	6	2.70058	2.87213	2.83232	0.190521	2.8	-0.0658694	0.10568	0.948	3.7
P1	IM	TGW	881	LG09	65.22		1.48	4	2.69199	2.8621	2.86122	0.190251	2.9	-0.0846146	0.0854989	0.987	3.7
P1	IM	TGW	882	LG09	65.429	contig_916_741375	1.52	4	2.69048	2.86016	2.86667	0.190169	3	-0.0880952	0.0815912	1	3.7
P1	IM	TGW	883	LG09	66.429		1.31	5	2.69528	2.85228	2.87273	0.190807	2.7	-0.088727	0.0682761	0.975	3.7
P1	IM	TGW	884	LG09	67.28	contig_916_1792932	1.14	4	2.70339	2.8459	2.872	0.191615	2.2	-0.0843051	0.0582067	1	3.7
P1	IM	TGW	885	LG10	0	contig_905_340729	0.06	4	2.83162	2.81489	2.78537	0.195757	0.1	0.0231287	0.00639263	1	3.7
P1	IM	TGW	886	LG10	1		0.15	4	2.84862	2.796	2.80483	0.195428	0.3	0.0218962	-0.0307222	0.988	3.7
P1	IM	TGW	887	LG10	1.281	contig_1336_13291123	0.19	4	2.85256	2.7913	2.81053	0.195245	0.4	0.0210189	-0.0402409	1	3.7
P1	IM	TGW	888	LG10	1.648	contig_905_340672	0.2	4	2.85455	2.79298	2.8025	0.195217	0.4	0.0260227	-0.0355403	1	3.7
P1	IM	TGW	889	LG10	2.648		0.25	5	2.86069	2.79441	2.78894	0.194995	0.5	0.0358743	-0.0304032	0.972	3.7
P1	IM	TGW	890	LG10	3.648		0.32	5	2.86701	2.79461	2.7776	0.194698	0.7	0.044706	-0.027702	0.97	3.7
P1	IM	TGW	891	LG10	4.648		0.41	4	2.87267	2.79405	2.76945	0.194404	0.8	0.0516092	-0.0270098	0.994	3.7
P1	IM	TGW	892	LG10	4.791	contig_1019_2561338	0.42	4	2.87337	2.79396	2.76853	0.194366	0.8	0.0524227	-0.026989	0.999	3.7
P1	IM	TGW	893	LG10	5.791		0.39	5	2.87295	2.79522	2.76767	0.194399	0.8	0.0526432	-0.0250891	0.956	3.7
P1	IM	TGW	894	LG10	6.791		0.36	6	2.8722	2.79668	2.76682	0.194445	0.8	0.0526894	-0.022828	0.916	3.7
P1	IM	TGW	895	LG10	7.791		0.33	6	2.87107	2.79836	2.76599	0.194503	0.8	0.052537	-0.0201692	0.879	3.7
P1	IM	TGW	896	LG10	8.791		0.3	7	2.86952	2.80027	2.7652	0.194573	0.7	0.0521605	-0.0170856	0.844	3.7
P1	IM	TGW	897	LG10	9.791		0.27	7	2.8675	2.80243	2.76443	0.194655	0.7	0.0515334	-0.0135375	0.812	3.7
P1	IM	TGW	898	LG10	10.791		0.24	8	2.86499	2.80484	2.76373	0.194745	0.6	0.0506297	-0.00951795	0.782	3.7
P1	IM	TGW	899	LG10	11.791		0.22	8	2.86193	2.80751	2.76308	0.194841	0.6	0.049424	-0.00499572	0.755	3.7
P1	IM	TGW	900	LG10	12.791		0.19	8	2.85831	2.81043	2.76252	0.194938	0.5	0.0478943	1.45E-05	0.73	3.7
P1	IM	TGW	901	LG10	13.791		0.17	8	2.85413	2.81359	2.76208	0.195031	0.5	0.0460244	0.00547928	0.708	3.7
P1	IM	TGW	902	LG10	14.791		0.15	9	2.8494	2.81694	2.76178	0.195114	0.5	0.0438115	0.011354	0.688	3.7
P1	IM	TGW	903	LG10	15.791		0.13	10	2.84415	2.82046	2.76164	0.195181	0.4	0.0412537	0.0175691	0.671	3.7
P1	IM	TGW	904	LG10	16.791		0.12	11	2.83844	2.82408	2.76171	0.195227	0.4	0.038366	0.0240028	0.656	3.7
P1	IM	TGW	905	LG10	17.791		0.11	12	2.83238	2.8277	2.76203	0.195249	0.4	0.0351751	0.0304983	0.643	3.7
P1	IM	TGW	906	LG10	18.791		0.1	13	2.82609	2.83125	2.76266	0.195246	0.4	0.0317183	0.0368704	0.632	3.7
P1	IM	TGW	907	LG10	19.791		0.09	14	2.81972	2.8346	2.76364	0.195221	0.4	0.0280394	0.042918	0.624	3.7
P1	IM	TGW	908	LG10	20.791		0.09	15	2.8134	2.83766	2.76503	0.195179	0.4	0.0241848	0.0484406	0.618	3.7
P1	IM	TGW	909	LG10	21.791		0.09	15	2.80729	2.84032	2.76689	0.19513	0.4	0.0201991	0.0532294	0.614	3.7
P1	IM	TGW	910	LG10	22.791		0.09	15	2.80148	2.84251	2.76922	0.19508	0.5	0.0161253	0.0571613	0.613	3.7
P1	IM	TGW	911	LG10	23.791		0.09	15	2.79606	2.84419	2.77206	0.195039	0.5	0.0120021	0.0601296	0.614	3.7
P1	IM	TGW	912	LG10	24.791		0.09	15	2.7911	2.84531	2.77537	0.195013	0.5	0.00786494	0.0620731	0.617	3.7
P1	IM	TGW	913	LG10	25.791		0.09	15	2.78664	2.84587	2.77915	0.195005	0.5	0.00374728	0.0629771	0.622	3.7
P1	IM	TGW	914	LG10	26.791		0.1	15	2.78269	2.84588	2.78333	0.195017	0.5	-0.000317879	0.0628721	0.629	3.7
P1	IM	TGW	915	LG10	27.791		0.1	14	2.77926	2.84536	2.78786	0.195046	0.5	-0.00429906	0.0618042	0.639	3.7
P1	IM	TGW	916	LG10	28.791		0.1	14	2.7763	2.84439	2.79261	0.195088	0.5	-0.00815694	0.0599396	0.651	3.7
P1	IM	TGW	917	LG10	29.791		0.1	13	2.77379	2.84301	2.79751	0.195138	0.4	-0.0118606	0.0573583	0.665	3.7
P1	IM	TGW	918	LG10	30.791		0.1	12	2.7717	2.84131	2.80245	0.19519	0.4	-0.0153732	0.0542371	0.682	3.7
P1	IM	TGW	919	LG10	31.791		0.11	11	2.76997	2.83936	2.8073	0.195239	0.4	-0.0186628	0.0507302	0.701	3.7
P1	IM	TGW	920	LG10	32.791		0.11	10	2.76857	2.83725	2.81197	0.195281	0.4	-0.0217025	0.0469843	0.722	3.7
P1	IM	TGW	921	LG10	33.791		0.12	10	2.76744	2.83506	2.81638	0.195314	0.4	-0.024471	0.0431472	0.746	3.7
P1	IM	TGW	922	LG10	34.791		0.12	9	2.76657	2.83282	2.82048	0.195338	0.3	-0.0269596	0.0392914	0.772	3.7
P1	IM	TGW	923	LG10	35.791		0.13	8	2.76591	2.83059	2.82423	0.195353	0.3	-0.0291631	0.0355203	0.801	3.7
P1	IM	TGW	924	LG10	36.791		0.13	7	2.76543	2.82841	2.8276	0.19536	0.3	-0.0310854	0.0318957	0.832	3.7
P1	IM	TGW	925	LG10	37.791		0.14	6	2.76512	2.82632	2.83059	0.195361	0.3	-0.0327361	0.0284587	0.866	3.7
P1	IM	TGW	926	LG10	38.791		0.15	5	2.76495	2.82432	2.83321	0.195357	0.3	-0.0341299	0.0252339	0.902	3.7
P1	IM	TGW	927	LG10	39.791		0.16	5	2.7649	2.82242	2.83547	0.19535	0.3	-0.0352842	0.022234	0.941	3.7
P1	IM	TGW	928	LG10	40.791		0.17	4	2.76496	2.82064	2.8374	0.195341	0.3	-0.0362179	0.0194582	0.983	3.7
P1	IM	TGW	929	LG10	40.903	contig_880_17510282	0.17	4	2.76498	2.82045	2.8376	0.19534	0.3	-0.0363096	0.0191613	0.988	3.7
P1	IM	TGW	930	LG10	41.903		0.17	5	2.76179	2.82453	2.83271	0.195318	0.3	-0.0354574	0.0272832	0.951	3.7
P1	IM	TGW	931	LG10	42.903		0.17	5	2.75888	2.82883	2.82722	0.19527	0.4	-0.0341664	0.0357759	0.923	3.7
P1	IM	TGW	932	LG10	43.903		0.18	6	2.75655	2.83303	2.82142	0.195197	0.4	-0.0324362	0.0440482	0.906	3.7
P1	IM	TGW	933	LG10	44.903		0.19	6	2.75513	2.83679	2.8157	0.195114	0.5	-0.0302847	0.0513785	0.898	3.7
P1	IM	TGW	934	LG10	45.903		0.2	6	2.75498	2.83979	2.81043	0.195044	0.5	-0.0277258	0.0570837	0.9	3.7
P1	IM	TGW	935	LG10	46.903		0.21	6	2.75636	2.84178	2.80587	0.19501	0.5	-0.0247512	0.0606659	0.912	3.7
P1	IM	TGW	936	LG10	47.903		0.22	6	2.75945	2.8427	2.80213	0.195028	0.5	-0.0213401	0.0619085	0.934	3.7
P1	IM	TGW	937	LG10	48.903		0.22	5	2.76421	2.8426	2.7992	0.195097	0.5	-0.0174986	0.0608958	0.966	3.7
P1	IM	TGW	938	LG10	49.73	contig_880_29031213	0.21	4	2.76923	2.84188	2.79733	0.195183	0.4	-0.0140513	0.0585983	1	3.7
P1	IM	TGW	939	LG10	50.57	contig_880_30515438	0.31	4	2.82128	2.84545	2.76622	0.194792	0.6	0.0275298	0.0517072	1	3.7
P1	IM	TGW	940	LG10	51.57		0.48	4	2.8039	2.85548	2.7575	0.194125	1	0.0232028	0.0747777	0.983	3.7
P1	IM	TGW	941	LG10	51.872	contig_880_29642779	0.53	4	2.8	2.85726	2.75556	0.193957	1	0.0222222	0.0794872	1	3.7
P1	IM	TGW	942	LG10	52.872		0.53	6	2.78239	2.86188	2.75795	0.193702	1.2	0.0122233	0.0917088	0.946	3.7
P1	IM	TGW	943	LG10	53.872		0.51	6	2.7706	2.86193	2.76503	0.193761	1.1	0.00278714	0.0941207	0.944	3.7
P1	IM	TGW	944	LG10	54.872		0.46	4	2.76477	2.85714	2.7771	0.19417	0.9	-0.00616182	0.0862049	0.995	3.7
P1	IM	TGW	945	LG10	54.927	contig_880_33024221	0.46	4	2.76458	2.85678	2.77787	0.194198	0.9	-0.00664431	0.0855528	0.999	3.7
P1	IM	TGW	946	LG10	55.592	contig_880_33024069	0.39	4	2.75435	2.8522	2.79584	0.19448	0.8	-0.0207477	0.0771094	1	3.7
P1	IM	TGW	947	LG10	56.592		0.65	5	2.7378	2.86445	2.78733	0.193381	1.3	-0.0247611	0.101888	0.99	3.7
P1	IM	TGW	948	LG10	56.874	contig_880_33490524	0.7	4	2.73696	2.86548	2.78612	0.193285	1.4	-0.0245812	0.103943	1	3.7
P1	IM	TGW	949	LG10	57.874		0.63	4	2.73886	2.86289	2.78836	0.1935	1.3	-0.0247493	0.0992797	0.983	3.7
P1	IM	TGW	950	LG10	58.223	contig_880_33973016	0.59	4	2.7413	2.86052	2.79015	0.19371	1.2	-0.0244204	0.0947983	1	3.7
P1	IM	TGW	951	LG10	59.143	contig_880_34597808	0.74	4	2.73191	2.86607	2.79028	0.193145	1.5	-0.0291814	0.104975	1	3.7
P1	IM	TGW	952	LG10	59.735	contig_880_34737866	0.43	4	2.7549	2.85571	2.79763	0.194342	0.8	-0.0213622	0.0794463	0.999	3.7
P1	IM	TGW	953	LG10	60.735		0.67	5	2.73713	2.86575	2.78616	0.193224	1.4	-0.0245153	0.104104	0.971	3.7
P1	IM	TGW	954	LG10	61.563	contig_880_35050592	0.84	4	2.72609	2.86723	2.78333	0.192738	1.7	-0.0286232	0.112517	1	3.7
P1	IM	TGW	955	LG10	62.563		0.66	5	2.73059	2.86237	2.79446	0.193292	1.4	-0.031931	0.0998422	0.95	3.7
P1	IM	TGW	956	LG10	63.563		0.49	5	2.73776	2.85316	2.80924	0.194017	1	-0.0357433	0.0796629	0.954	3.7
P1	IM	TGW	957	LG10	64.423	contig_1950_1508897	0.38	4	2.74521	2.84335	2.82223	0.194539	0.7	-0.0385101	0.0596371	0.999	3.7
P1	IM	TGW	958	LG10	64.838	contig_1950_683679	0.45	4	2.742	2.84956	2.81176	0.194263	0.9	-0.0348824	0.0726752	1	3.7
P1	IM	TGW	959	LG10	65.838		0.31	5	2.74663	2.83758	2.8259	0.194735	0.6	-0.0396367	0.0513189	0.971	3.7
P1	IM	TGW	960	LG10	66.838		0.24	5	2.75483	2.82373	2.84249	0.195019	0.5	-0.0438329	0.0250665	0.965	3.7
P1	IM	TGW	961	LG10	67.838		0.25	4	2.7656	2.81054	2.8583	0.194998	0.5	-0.0463467	-0.00140799	0.985	3.7
P1	IM	TGW	962	LG10	68.263	contig_1950_3018163	0.28	4	2.77045	2.80569	2.86406	0.194913	0.6	-0.046804	-0.0115675	1	3.7
P1	IM	TGW	963	LG10	69.263		0.53	4	2.7365	2.81489	2.87164	0.193901	1.1	-0.0675682	0.0108219	0.988	3.7
P1	IM	TGW	964	LG10	69.588	contig_1950_3482482	0.63	4	2.72826	2.81735	2.87345	0.193557	1.2	-0.072593	0.0164973	1	3.7
P1	IM	TGW	965	LG10	70.588		0.48	5	2.74931	2.80882	2.87564	0.194083	1	-0.0631656	-0.00365978	0.967	3.7
P1	IM	TGW	966	LG10	71.588		0.39	4	2.77435	2.79853	2.87692	0.194455	0.8	-0.0512863	-0.0271034	0.967	3.7
P1	IM	TGW	967	LG10	72.588		0.37	4	2.79757	2.78905	2.87661	0.194546	0.7	-0.0395187	-0.0480325	0.999	3.7
P1	IM	TGW	968	LG10	72.609	contig_1950_4115302	0.37	4	2.798	2.78888	2.87658	0.194546	0.7	-0.0392886	-0.0484059	1	3.7
P1	IM	TGW	969	LG10	73.609		0.14	5	2.82483	2.7905	2.84771	0.195371	0.3	-0.0114372	-0.04577	0.972	3.7
P1	IM	TGW	970	LG10	73.982	contig_1950_4422569	0.07	4	2.832	2.79725	2.83056	0.195718	0.1	0.000719317	-0.0340313	1	3.7
P1	IM	TGW	971	LG10	74.982		0.22	5	2.77563	2.80828	2.85869	0.195118	0.5	-0.0415291	-0.00887482	0.989	3.7
P1	IM	TGW	972	LG10	75.094	contig_1950_4719066	0.26	4	2.77	2.81017	2.86032	0.194994	0.5	-0.0451587	-0.00498924	1	3.7
P1	IM	TGW	973	LG10	76.094		0.29	4	2.76554	2.8101	2.86282	0.194844	0.6	-0.0486365	-0.00407696	0.98	3.7
P1	IM	TGW	974	LG10	76.991	contig_1950_6756136	0.32	4	2.7625	2.81008	2.86406	0.194752	0.6	-0.0507813	-0.00319722	1	3.7
P1	IM	TGW	975	LG10	77.991		0.4	4	2.76661	2.80275	2.87505	0.194437	0.8	-0.0542185	-0.0180765	0.981	3.7
P1	IM	TGW	976	LG10	78.611	contig_1950_7077089	0.44	4	2.76939	2.79915	2.87969	0.194275	0.9	-0.0551505	-0.025389	1	3.7
P1	IM	TGW	977	LG10	79.538	contig_1950_7581662	0.5	4	2.754	2.8075	2.88033	0.194043	1	-0.0631639	-0.00966393	1	3.7
P1	IM	TGW	978	LG10	80.538		0.37	5	2.76592	2.807	2.8718	0.19454	0.7	-0.0529425	-0.0118647	0.976	3.7
P1	IM	TGW	979	LG10	81.538		0.25	4	2.78207	2.80407	2.86284	0.195041	0.5	-0.0403868	-0.0183818	0.994	3.7
P1	IM	TGW	980	LG10	81.678	contig_1950_7671640	0.23	4	2.78421	2.80366	2.86157	0.195099	0.5	-0.0386782	-0.0192332	1	3.7
P1	IM	TGW	981	LG10	82.678		0.37	4	2.75846	2.8173	2.86343	0.194559	0.7	-0.052486	0.00635686	0.996	3.7
P1	IM	TGW	982	LG10	82.758	contig_1032_394685	0.38	4	2.7569	2.81816	2.86353	0.19451	0.8	-0.0533174	0.00794836	1	3.7
P1	IM	TGW	983	LG10	83.758		0.33	4	2.75849	2.82236	2.85645	0.194706	0.7	-0.0489804	0.0148942	0.976	3.7
P1	IM	TGW	984	LG10	84.752	contig_1032_2137875	0.28	4	2.76167	2.8261	2.84838	0.194917	0.6	-0.0433578	0.0210772	1	3.7
P1	IM	TGW	985	LG10	85.752		0.3	4	2.75809	2.83141	2.8432	0.194822	0.6	-0.0425518	0.0307592	0.967	3.7
P1	IM	TGW	986	LG10	86.752		0.32	5	2.75571	2.83612	2.8375	0.19473	0.7	-0.0408987	0.0395202	0.962	3.7
P1	IM	TGW	987	LG10	87.752		0.34	4	2.75478	2.83995	2.83156	0.194662	0.7	-0.0383899	0.0467833	0.984	3.7
P1	IM	TGW	988	LG10	88.157	contig_1032_3406414	0.35	4	2.75484	2.84121	2.82914	0.194646	0.7	-0.0371483	0.0492191	1	3.7
P1	IM	TGW	989	LG10	89.157		0.51	4	2.74256	2.84938	2.82583	0.193986	1	-0.0416362	0.0651908	0.99	3.7
P1	IM	TGW	990	LG10	89.432	contig_1032_3487458	0.56	4	2.74032	2.85086	2.82549	0.193847	1.1	-0.0425835	0.067953	1	3.7
P1	IM	TGW	991	LG10	90.432		0.6	5	2.73849	2.85502	2.82071	0.193587	1.2	-0.0411088	0.0754168	0.971	3.7
P1	IM	TGW	992	LG10	91.432		0.62	5	2.73993	2.85749	2.8159	0.193505	1.3	-0.0379816	0.0795719	0.969	3.7
P1	IM	TGW	993	LG10	92.432		0.61	4	2.74464	2.85829	2.81109	0.193617	1.2	-0.0332217	0.0804291	0.994	3.7
P1	IM	TGW	994	LG10	92.575	contig_1032_3906135	0.61	4	2.74559	2.85826	2.81042	0.19365	1.2	-0.0324142	0.0802584	1	3.7
P1	IM	TGW	995	LG10	93.575		0.65	5	2.73799	2.85751	2.82134	0.193369	1.3	-0.0416758	0.0778472	0.982	3.7
P1	IM	TGW	996	LG10	94.409	contig_1032_4651205	0.63	4	2.7388	2.85294	2.83084	0.19355	1.3	-0.04602	0.0681143	1	3.7
P1	IM	CRV	1	LG01	0	contig_3095_2851412	0.64	5	2.92176	2.84197	2.82501	0.132893	1.3	0.0483711	-0.031415	0.977	3.8
P1	IM	CRV	2	LG01	1		0.79	6	2.93213	2.83744	2.82221	0.132323	1.7	0.0549577	-0.0397341	0.925	3.8
P1	IM	CRV	3	LG01	2		0.95	7	2.94245	2.83407	2.81922	0.13172	2.2	0.0616121	-0.0467591	0.889	3.8
P1	IM	CRV	4	LG01	3		1.1	7	2.95173	2.83243	2.81591	0.131175	2.6	0.0679127	-0.0513947	0.871	3.8
P1	IM	CRV	5	LG01	4		1.23	7	2.9593	2.83264	2.81227	0.130763	2.9	0.0735154	-0.0531428	0.869	3.8
P1	IM	CRV	6	LG01	5		1.35	7	2.96486	2.83453	2.80849	0.13052	3.1	0.0781854	-0.0521478	0.885	3.8
P1	IM	CRV	7	LG01	6		1.44	6	2.96838	2.83769	2.80486	0.130447	3.1	0.0817632	-0.0489348	0.917	3.8
P1	IM	CRV	8	LG01	7		1.5	5	2.97	2.84171	2.8017	0.130526	3.1	0.084148	-0.0441416	0.966	3.8
P1	IM	CRV	9	LG01	7.534	contig_3095_1930115	1.53	4	2.97013	2.84407	2.8003	0.13062	3	0.0849184	-0.041145	0.999	3.8
P1	IM	CRV	10	LG01	8.534		1.54	5	2.97235	2.84399	2.79857	0.130424	3.2	0.0868932	-0.041467	0.957	3.8
P1	IM	CRV	11	LG01	9.534		1.55	5	2.97367	2.84414	2.79745	0.130297	3.2	0.0881108	-0.041418	0.927	3.8
P1	IM	CRV	12	LG01	10.534		1.53	6	2.97399	2.84452	2.79701	0.130252	3.3	0.0884896	-0.0409745	0.909	3.8
P1	IM	CRV	13	LG01	11.534		1.5	6	2.97323	2.84518	2.79729	0.130297	3.2	0.087971	-0.0400795	0.903	3.8
P1	IM	CRV	14	LG01	12.534		1.46	6	2.9713	2.84615	2.79826	0.130439	3.1	0.0865181	-0.0386278	0.91	3.8
P1	IM	CRV	15	LG01	13.534		1.4	6	2.96812	2.84753	2.7999	0.130677	3	0.0841115	-0.0364776	0.928	3.8
P1	IM	CRV	16	LG01	14.534		1.32	5	2.96363	2.84937	2.80212	0.131005	2.7	0.0807543	-0.0335109	0.959	3.8
P1	IM	CRV	17	LG01	15.509	contig_3098_951780	1.24	4	2.95806	2.85159	2.80482	0.131394	2.4	0.0766215	-0.0298501	1	3.8
P1	IM	CRV	18	LG01	16.509		1.24	5	2.9618	2.8414	2.81732	0.131301	2.5	0.0722402	-0.0481591	0.979	3.8
P1	IM	CRV	19	LG01	16.761	contig_3098_1593494	1.21	4	2.95938	2.84026	2.8213	0.131471	2.4	0.06904	-0.0500739	1	3.8
P1	IM	CRV	20	LG01	17.761		0.96	4	2.94703	2.85438	2.81038	0.13211	1.9	0.0683267	-0.0243226	0.996	3.8
P1	IM	CRV	21	LG01	17.818	contig_3098_1272425	0.95	4	2.94597	2.85535	2.80983	0.132154	1.9	0.0680694	-0.0225529	1	3.8
P1	IM	CRV	22	LG01	18.818		0.87	4	2.94526	2.85478	2.81388	0.132317	1.7	0.0656868	-0.0247929	0.983	3.8
P1	IM	CRV	23	LG01	19.371	contig_3098_2009112	0.81	4	2.943	2.85499	2.81711	0.132508	1.6	0.0629451	-0.0250642	1	3.8
P1	IM	CRV	24	LG01	20.371		0.94	5	2.9519	2.85097	2.81819	0.132129	1.9	0.066852	-0.0340696	0.975	3.8
P1	IM	CRV	25	LG01	21.371		1.05	5	2.95889	2.84806	2.81957	0.131828	2.1	0.0696594	-0.041165	0.981	3.8
P1	IM	CRV	26	LG01	21.999	contig_3098_2232134	1.12	4	2.96228	2.84683	2.82053	0.131695	2.2	0.0708736	-0.0445731	1	3.8
P1	IM	CRV	27	LG01	22.584	contig_3098_2486255	1.02	4	2.95763	2.83821	2.83873	0.131965	2	0.0594499	-0.0599721	1	3.8
P1	IM	CRV	28	LG01	23.584		1.01	5	2.95776	2.84269	2.82805	0.131896	2.1	0.0648549	-0.0502136	0.97	3.8
P1	IM	CRV	29	LG01	24.584		1.01	5	2.95548	2.84856	2.8172	0.131894	2.1	0.0691376	-0.0377835	0.971	3.8
P1	IM	CRV	30	LG01	25.547	contig_2019_1224432	1.02	4	2.95083	2.85458	2.80858	0.131972	2	0.0711251	-0.0251243	1	3.8
P1	IM	CRV	31	LG01	26.547		1.07	5	2.95101	2.85791	2.79941	0.131675	2.2	0.075799	-0.0172994	0.949	3.8
P1	IM	CRV	32	LG01	27.547		1.13	6	2.94946	2.86236	2.79038	0.131409	2.4	0.0795391	-0.00755901	0.912	3.8
P1	IM	CRV	33	LG01	28.547		1.2	6	2.94638	2.86774	2.78192	0.131169	2.6	0.0822272	0.00358756	0.889	3.8
P1	IM	CRV	34	LG01	29.547		1.28	6	2.94208	2.8737	2.77441	0.130952	2.8	0.0838314	0.0154548	0.881	3.8
P1	IM	CRV	35	LG01	30.547		1.36	6	2.93702	2.87987	2.76814	0.130754	2.9	0.0844415	0.027288	0.886	3.8
P1	IM	CRV	36	LG01	31.547		1.45	5	2.93175	2.88585	2.76324	0.130576	3	0.0842543	0.0383627	0.906	3.8
P1	IM	CRV	37	LG01	32.547		1.55	5	2.92672	2.8913	2.75971	0.130422	3.2	0.0835074	0.0480897	0.94	3.8
P1	IM	CRV	38	LG01	33.547		1.64	4	2.92228	2.89597	2.75747	0.130303	3.2	0.0824039	0.0561019	0.988	3.8
P1	IM	CRV	39	LG01	33.765	contig_460_5388070	1.66	4	2.9214	2.89688	2.75714	0.130282	3.3	0.0821304	0.057604	1	3.8
P1	IM	CRV	40	LG01	34.765		1.9	5	2.921	2.90237	2.74658	0.129623	3.7	0.087207	0.0685786	0.974	3.8
P1	IM	CRV	41	LG01	35.703	contig_460_5383955	2.1	4	2.91937	2.90667	2.7393	0.129146	4.1	0.0900334	0.077335	1	3.8
P1	IM	CRV	42	LG01	36.703		1.75	6	2.90573	2.91192	2.74332	0.129562	3.8	0.0812085	0.0873975	0.939	3.8
P1	IM	CRV	43	LG01	37.43	contig_460_13484237	1.44	4	2.89149	2.91137	2.75945	0.130858	2.8	0.0660205	0.0859044	1	3.8
P1	IM	CRV	44	LG01	38.43		1.56	5	2.90076	2.90968	2.75395	0.130354	3.2	0.0734011	0.0823244	0.971	3.8
P1	IM	CRV	45	LG01	38.884	contig_460_10920370	1.52	4	2.90635	2.90441	2.75807	0.130651	3	0.0741395	0.0722047	1	3.8
P1	IM	CRV	46	LG01	39.846	contig_460_19454750	1.62	4	2.91573	2.90016	2.75507	0.130387	3.2	0.0803313	0.0647613	0.998	3.8
P1	IM	CRV	47	LG01	40.846		2.03	5	2.90308	2.91569	2.74037	0.12922	4	0.0813559	0.0939658	0.986	3.8
P1	IM	CRV	48	LG01	41.338	contig_460_19960598	2.2	4	2.8973	2.92027	2.73719	0.128902	4.3	0.0800543	0.103023	1	3.8
P1	IM	CRV	49	LG01	42.338		1.87	7	2.90535	2.91465	2.73689	0.12903	4.2	0.0842274	0.0935262	0.918	3.8
P1	IM	CRV	50	LG01	43.338		1.43	7	2.91044	2.90316	2.75098	0.130339	3.2	0.0797274	0.0724473	0.925	3.8
P1	IM	CRV	51	LG01	44.181	contig_609_3648112	1.06	4	2.9091	2.89235	2.77245	0.131858	2.1	0.0683239	0.0515768	1	3.8
P1	IM	CRV	52	LG01	45.148	contig_609_15845627	1.81	4	2.88433	2.92013	2.74881	0.129866	3.6	0.0677611	0.103555	0.996	3.8
P1	IM	CRV	53	LG01	46.148		1.41	5	2.88645	2.91087	2.75867	0.130873	2.8	0.0638908	0.0883104	0.978	3.8
P1	IM	CRV	54	LG01	46.447	contig_83_5099020	1.28	4	2.88787	2.90684	2.76302	0.131274	2.5	0.062425	0.0813937	1	3.8
P1	IM	CRV	55	LG01	46.706	contig_83_8406441	1.39	4	2.88323	2.91165	2.76111	0.130989	2.7	0.0610573	0.0894837	1	3.8
P1	IM	CRV	56	LG01	47.547	contig_609_15845479	1.83	4	2.88783	2.91783	2.74786	0.129833	3.6	0.0699881	0.0999808	1	3.8
P1	IM	CRV	57	LG01	48.547		2.01	5	2.88871	2.92104	2.7428	0.129341	4	0.0729568	0.105284	0.984	3.8
P1	IM	CRV	58	LG01	49.25	contig_923_20935954	2.11	4	2.89065	2.92196	2.7407	0.129123	4.1	0.0749717	0.106291	1	3.8
P1	IM	CRV	59	LG01	49.885	contig_923_17824828	1.65	4	2.88883	2.91518	2.75509	0.130314	3.2	0.0668728	0.0932149	1	3.8
P1	IM	CRV	60	LG01	50.885		2.01	5	2.88269	2.92279	2.74416	0.129313	4	0.0692636	0.109369	0.989	3.8
P1	IM	CRV	61	LG01	51.06	contig_923_6116401	2.06	5	2.88271	2.92303	2.74333	0.129242	4	0.0696908	0.110006	0.998	3.8
P1	IM	CRV	62	LG01	51.864	contig_923_2892577	2.03	4	2.89831	2.91737	2.74345	0.129338	4	0.0774284	0.0964917	1	3.8
P1	IM	CRV	63	LG01	52.864		2.25	5	2.88865	2.92351	2.73503	0.128685	4.4	0.076814	0.111671	0.992	3.8
P1	IM	CRV	64	LG01	53.128	contig_1206_419623	2.27	4	2.88632	2.9239	2.735	0.128704	4.4	0.0756579	0.11324	1	3.8
P1	IM	CRV	65	LG01	54.051	contig_1654_410829	2.32	4	2.90631	2.91531	2.72944	0.128584	4.5	0.0884352	0.0974323	1	3.8
P1	IM	CRV	66	LG01	55.051		2.54	5	2.91097	2.91726	2.7225	0.127877	5	0.0942337	0.100523	0.978	3.8
P1	IM	CRV	67	LG01	56.051		2.68	4	2.91598	2.91637	2.72046	0.127636	5.2	0.0977607	0.0981485	0.993	3.8
P1	IM	CRV	68	LG01	56.229	contig_1648_3173422	2.7	4	2.91684	2.9161	2.72036	0.127616	5.2	0.0982425	0.0975021	1	3.8
P1	IM	CRV	69	LG01	57.229		2.13	6	2.90557	2.92066	2.736	0.128467	4.6	0.0847847	0.0998686	0.934	3.8
P1	IM	CRV	70	LG01	58.229		1.4	6	2.89708	2.91552	2.76686	0.130594	3	0.0651106	0.083546	0.956	3.8
P1	IM	CRV	71	LG01	58.729	contig_1651_38905	1.04	4	2.89395	2.90817	2.78698	0.131898	2.1	0.0534849	0.0677023	1	3.8
P1	IM	CRV	72	LG01	59.729		1.7	8	2.89601	2.92246	2.74724	0.129229	4	0.0743827	0.100833	0.894	3.8
P1	IM	CRV	73	LG01	60.729		2.3	7	2.89853	2.92503	2.72235	0.12763	5.2	0.0880886	0.11459	0.895	3.8
P1	IM	CRV	74	LG01	61.696	contig_1989_241013	2.67	4	2.90182	2.91976	2.71642	0.1277	5.2	0.0927015	0.110639	1	3.8
P1	IM	CRV	75	LG01	62.696		2.85	6	2.90073	2.92735	2.70609	0.126369	6.2	0.0973201	0.123932	0.964	3.8
P1	IM	CRV	76	LG01	63.696		2.88	7	2.89973	2.93071	2.7038	0.125874	6.5	0.0979626	0.128943	0.945	3.8
P1	IM	CRV	77	LG01	64.696		2.75	7	2.89904	2.93045	2.708	0.126144	6.3	0.0955175	0.126932	0.945	3.8
P1	IM	CRV	78	LG01	65.696		2.49	7	2.89869	2.92638	2.71936	0.1272	5.5	0.0896662	0.117358	0.962	3.8
P1	IM	CRV	79	LG01	66.696		2.1	5	2.89849	2.91773	2.74003	0.129059	4.2	0.0792288	0.0984697	0.996	3.8
P1	IM	CRV	80	LG01	66.783	contig_5308_47135	2.06	4	2.89846	2.91678	2.74224	0.129245	4	0.0781101	0.0964254	1	3.8
P1	IM	CRV	81	LG01	67.783		1.73	5	2.89304	2.9155	2.75002	0.129872	3.6	0.0715062	0.0939714	0.976	3.8
P1	IM	CRV	82	LG01	68.306	contig_8288_3714	1.45	4	2.89156	2.90979	2.76123	0.130823	2.9	0.0651646	0.0833973	0.998	3.8
P1	IM	CRV	83	LG01	69.306		1.65	6	2.90732	2.90734	2.74713	0.129984	3.5	0.0800945	0.0801227	0.96	3.8
P1	IM	CRV	84	LG01	69.856	contig_2898_3123561	1.63	5	2.91564	2.9016	2.75115	0.130284	3.3	0.0822446	0.0682048	0.999	3.8
P1	IM	CRV	85	LG01	70.856		1.82	5	2.91231	2.90694	2.74222	0.129642	3.7	0.0850464	0.0796691	0.989	3.8
P1	IM	CRV	86	LG01	71.179	contig_2898_2936930	1.84	5	2.91115	2.90737	2.74335	0.129694	3.7	0.0839028	0.0801185	0.999	3.8
P1	IM	CRV	87	LG01	72.179		1.75	5	2.90842	2.90851	2.74552	0.129781	3.6	0.0814457	0.0815355	0.965	3.8
P1	IM	CRV	88	LG01	73.179		1.66	6	2.90542	2.9093	2.74846	0.129931	3.5	0.0784766	0.0823597	0.939	3.8
P1	IM	CRV	89	LG01	74.179		1.55	6	2.90224	2.9097	2.75218	0.130143	3.4	0.0750343	0.0824869	0.922	3.8
P1	IM	CRV	90	LG01	75.179		1.44	6	2.89899	2.90964	2.75668	0.130415	3.2	0.0711576	0.081805	0.913	3.8
P1	IM	CRV	91	LG01	76.179		1.32	6	2.89575	2.90908	2.76198	0.130744	2.9	0.0668867	0.0802176	0.913	3.8
P1	IM	CRV	92	LG01	77.179		1.2	6	2.8926	2.90801	2.76806	0.131121	2.6	0.062267	0.0776764	0.921	3.8
P1	IM	CRV	93	LG01	78.179		1.08	6	2.88956	2.90642	2.77485	0.131534	2.3	0.0573558	0.0742136	0.937	3.8
P1	IM	CRV	94	LG01	79.179		0.96	5	2.88666	2.90439	2.78219	0.131964	2	0.0522306	0.0699621	0.961	3.8
P1	IM	CRV	95	LG01	80.179		0.85	4	2.88387	2.90203	2.78989	0.13239	1.7	0.046992	0.0651483	0.994	3.8
P1	IM	CRV	96	LG01	80.323	contig_2897_2525849	0.83	4	2.88348	2.90167	2.79101	0.13245	1.6	0.0462351	0.0644249	1	3.8
P1	IM	CRV	97	LG01	80.682	contig_2897_2508002	0.84	4	2.88136	2.90222	2.79082	0.132425	1.7	0.045272	0.0661306	1	3.8
P1	IM	CRV	98	LG01	81.682		1.06	5	2.88616	2.9053	2.7758	0.131693	2.2	0.0551801	0.0743204	0.976	3.8
P1	IM	CRV	99	LG01	82.682		1.19	4	2.8909	2.90409	2.76991	0.131507	2.3	0.0604934	0.0736821	0.998	3.8
P1	IM	CRV	100	LG01	82.718	contig_2897_2274693	1.19	4	2.89106	2.90398	2.76983	0.131509	2.3	0.0606153	0.0735297	1	3.8
P1	IM	CRV	101	LG01	83.718		1.09	5	2.89591	2.90144	2.77187	0.131648	2.2	0.0620224	0.0675477	0.967	3.8
P1	IM	CRV	102	LG01	84.718		0.98	6	2.90243	2.89743	2.77575	0.13188	2.1	0.0633421	0.0583365	0.95	3.8
P1	IM	CRV	103	LG01	85.718		0.87	5	2.90947	2.89229	2.78167	0.132183	1.8	0.0638979	0.0467201	0.95	3.8
P1	IM	CRV	104	LG01	86.718		0.76	5	2.91524	2.88672	2.78959	0.132534	1.6	0.0628248	0.0343078	0.966	3.8
P1	IM	CRV	105	LG01	87.718		0.66	4	2.9184	2.88147	2.799	0.132909	1.3	0.0597018	0.0227674	0.998	3.8
P1	IM	CRV	106	LG01	87.765	contig_2897_845874	0.65	4	2.91848	2.88124	2.79946	0.132927	1.3	0.059507	0.022269	1	3.8
P1	IM	CRV	107	LG01	88.765		0.57	4	2.91303	2.88124	2.80311	0.133135	1.1	0.0549615	0.0231673	0.991	3.8
P1	IM	CRV	108	LG01	89.066	contig_2897_493965	0.54	4	2.91042	2.8815	2.80446	0.133218	1.1	0.0529762	0.0240556	1	3.8
P1	IM	CRV	109	LG01	90.066		0.57	5	2.93121	2.86898	2.81234	0.1331	1.2	0.0594366	-0.00279689	0.98	3.8
P1	IM	CRV	110	LG01	90.623	contig_2897_108293	0.61	4	2.93898	2.86256	2.81925	0.13304	1.2	0.0598672	-0.0165543	1	3.8
P1	IM	CRV	111	LG01	91.623		0.86	4	2.94406	2.86439	2.80441	0.132382	1.7	0.0698218	-0.00984877	0.991	3.8
P1	IM	CRV	112	LG01	91.751	contig_2897_253722	0.89	4	2.94445	2.86446	2.80315	0.132315	1.7	0.0706512	-0.00933982	1	3.8
P1	IM	CRV	113	LG01	92.751		0.87	7	2.94749	2.86628	2.80546	0.132218	1.8	0.0710177	-0.0101989	0.954	3.8
P1	IM	CRV	114	LG01	93.751		0.82	7	2.95052	2.86319	2.81607	0.13239	1.7	0.0672253	-0.0201043	0.952	3.8
P1	IM	CRV	115	LG01	94.751		0.78	4	2.95352	2.85719	2.82908	0.132586	1.5	0.0622194	-0.0341089	0.993	3.8
P1	IM	CRV	116	LG01	94.84	contig_2897_405216	0.78	4	2.95378	2.85666	2.83008	0.132596	1.5	0.0618485	-0.0352652	0.998	3.8
P1	IM	CRV	117	LG02	0	contig_3537_1524339	0.92	4	2.86555	2.83133	2.96859	0.132225	1.8	-0.0515202	-0.0857467	0.999	3.8
P1	IM	CRV	118	LG02	1		0.72	6	2.86772	2.83445	2.95879	0.132629	1.5	-0.0455356	-0.0788058	0.937	3.8
P1	IM	CRV	119	LG02	2		0.5	6	2.86797	2.84003	2.94557	0.133169	1.1	-0.0387972	-0.0667422	0.91	3.8
P1	IM	CRV	120	LG02	3		0.3	6	2.86633	2.84779	2.92865	0.133767	0.7	-0.0311621	-0.0496937	0.92	3.8
P1	IM	CRV	121	LG02	4		0.14	5	2.86383	2.85644	2.90941	0.134265	0.3	-0.0227871	-0.0301779	0.966	3.8
P1	IM	CRV	122	LG02	4.404	contig_613_710312	0.1	4	2.86292	2.85977	2.90164	0.134407	0.2	-0.0193607	-0.0225061	0.995	3.8
P1	IM	CRV	123	LG02	4.94	contig_613_275013	0.18	4	2.88031	2.84967	2.90628	0.134177	0.4	-0.0129849	-0.0436202	1	3.8
P1	IM	CRV	124	LG02	5.875	contig_613_710211	0.16	4	2.88097	2.85081	2.90178	0.134245	0.3	-0.010405	-0.0405663	1	3.8
P1	IM	CRV	125	LG02	6.875		0.38	5	2.87254	2.84412	2.93169	0.133585	0.8	-0.0295769	-0.0579883	0.981	3.8
P1	IM	CRV	126	LG02	7.537	contig_3537_855016	0.56	4	2.86701	2.84188	2.94568	0.133164	1.1	-0.0393378	-0.0644625	1	3.8
P1	IM	CRV	127	LG02	8.537		0.86	4	2.86533	2.83728	2.96696	0.132367	1.7	-0.0508106	-0.0788668	0.989	3.8
P1	IM	CRV	128	LG02	8.681	contig_3537_1524313	0.89	4	2.86505	2.83709	2.96905	0.132295	1.8	-0.0519964	-0.0799583	1	3.8
P1	IM	CRV	129	LG02	9.681		0.78	5	2.85981	2.83991	2.9653	0.132461	1.6	-0.0527458	-0.0726439	0.959	3.8
P1	IM	CRV	130	LG02	10.681		0.66	6	2.85378	2.84412	2.9594	0.132714	1.5	-0.0528143	-0.0624663	0.934	3.8
P1	IM	CRV	131	LG02	11.681		0.55	6	2.84717	2.8496	2.95147	0.133011	1.2	-0.0521453	-0.049721	0.923	3.8
P1	IM	CRV	132	LG02	12.681		0.47	6	2.84045	2.85597	2.94191	0.133298	1	-0.0507319	-0.0352071	0.927	3.8
P1	IM	CRV	133	LG02	13.681		0.4	5	2.83414	2.86267	2.93154	0.133523	0.9	-0.048703	-0.0201729	0.947	3.8
P1	IM	CRV	134	LG02	14.681		0.37	4	2.82868	2.86905	2.92133	0.133662	0.7	-0.0463252	-0.00595481	0.981	3.8
P1	IM	CRV	135	LG02	15.102	contig_3383_1299223	0.36	4	2.8267	2.87153	2.91729	0.133695	0.7	-0.0452912	-0.00046736	0.999	3.8
P1	IM	CRV	136	LG02	15.747	contig_3383_1299112	0.3	4	2.83403	2.86744	2.91729	0.133856	0.6	-0.0416297	-0.00822395	1	3.8
P1	IM	CRV	137	LG02	16.747		0.24	4	2.83471	2.8701	2.90914	0.134014	0.5	-0.0372122	-0.00182642	0.992	3.8
P1	IM	CRV	138	LG02	17.053	contig_3383_910885	0.22	4	2.83532	2.87108	2.90571	0.134078	0.4	-0.0351959	0.0005649	1	3.8
P1	IM	CRV	139	LG02	18.053		0.23	5	2.83595	2.86913	2.90899	0.134024	0.5	-0.0365213	-0.00334422	0.974	3.8
P1	IM	CRV	140	LG02	19.053		0.24	4	2.83747	2.86727	2.91059	0.134006	0.5	-0.0365615	-0.00676079	0.979	3.8
P1	IM	CRV	141	LG02	19.746	contig_1981_243042	0.24	4	2.83891	2.86623	2.91057	0.134019	0.5	-0.0358299	-0.00850807	1	3.8
P1	IM	CRV	142	LG02	20.746		0.27	5	2.83446	2.86836	2.91208	0.133908	0.6	-0.0388117	-0.00491119	0.948	3.8
P1	IM	CRV	143	LG02	21.746		0.29	5	2.83028	2.87095	2.91261	0.133803	0.6	-0.0411638	-0.000497914	0.914	3.8
P1	IM	CRV	144	LG02	22.746		0.32	6	2.82679	2.87373	2.91216	0.133714	0.7	-0.0426867	0.0042604	0.898	3.8
P1	IM	CRV	145	LG02	23.746		0.34	6	2.82437	2.87635	2.91093	0.133653	0.8	-0.0432776	0.0086969	0.9	3.8
P1	IM	CRV	146	LG02	24.746		0.35	6	2.82329	2.87844	2.9092	0.133632	0.8	-0.0429509	0.012198	0.921	3.8
P1	IM	CRV	147	LG02	25.746		0.36	5	2.82358	2.87983	2.90721	0.133654	0.8	-0.0418147	0.0144306	0.959	3.8
P1	IM	CRV	148	LG02	26.362	contig_1981_1831372	0.36	4	2.82436	2.88031	2.90593	0.133687	0.7	-0.0407819	0.0151693	0.992	3.8
P1	IM	CRV	149	LG02	26.557	contig_1981_1831423	0.44	4	2.81897	2.88456	2.90582	0.133469	0.9	-0.0434253	0.0221624	0.992	3.8
P1	IM	CRV	150	LG02	27.557		0.34	5	2.82508	2.87906	2.90763	0.133697	0.7	-0.0412765	0.012706	0.954	3.8
P1	IM	CRV	151	LG02	28.557		0.26	5	2.83358	2.87239	2.90937	0.133929	0.6	-0.0378938	0.000913728	0.941	3.8
P1	IM	CRV	152	LG02	29.557		0.2	5	2.84381	2.86546	2.91045	0.134106	0.4	-0.0333162	-0.0116672	0.951	3.8
P1	IM	CRV	153	LG02	30.557		0.17	4	2.85435	2.8595	2.91024	0.134201	0.3	-0.0279438	-0.0227996	0.985	3.8
P1	IM	CRV	154	LG02	30.817	contig_1983_625394	0.17	4	2.85697	2.85822	2.90993	0.134215	0.3	-0.026481	-0.0252284	0.998	3.8
P1	IM	CRV	155	LG02	31.817		0.21	4	2.85484	2.85688	2.91425	0.134094	0.4	-0.0297058	-0.0276693	0.982	3.8
P1	IM	CRV	156	LG02	32.294	contig_1983_784652	0.24	4	2.85381	2.85632	2.91608	0.134036	0.5	-0.0311336	-0.0286211	1	3.8
P1	IM	CRV	157	LG02	32.772	contig_1983_987056	0.15	4	2.85754	2.85892	2.9064	0.13428	0.3	-0.0244295	-0.0230538	1	3.8
P1	IM	CRV	158	LG02	33.572	contig_1983_1327185	0.15	4	2.85754	2.85857	2.90627	0.134273	0.3	-0.0243668	-0.0233363	1	3.8
P1	IM	CRV	159	LG02	34.572		0.12	5	2.85939	2.85936	2.90378	0.13434	0.2	-0.0221904	-0.0222226	0.961	3.8
P1	IM	CRV	160	LG02	35.185	contig_1986_1804112	0.1	4	2.86046	2.86076	2.9	0.134415	0.2	-0.0197705	-0.0194646	1	3.8
P1	IM	CRV	161	LG02	35.517	contig_1986_603638	0.06	4	2.8777	2.85669	2.88596	0.134508	0.1	-0.00412831	-0.0251383	1	3.8
P1	IM	CRV	162	LG02	36.517		0.11	5	2.8765	2.85341	2.89589	0.134372	0.2	-0.00969753	-0.0327838	0.98	3.8
P1	IM	CRV	163	LG02	37.179	contig_127_1178505	0.12	4	2.87456	2.85313	2.89972	0.13433	0.3	-0.0125798	-0.0340155	0.996	3.8
P1	IM	CRV	164	LG02	37.718	contig_127_2330121	0.11	4	2.86681	2.85658	2.90183	0.134358	0.2	-0.0175078	-0.0277395	0.997	3.8
P1	IM	CRV	165	LG02	38.718		0.14	4	2.85194	2.86314	2.90574	0.134293	0.3	-0.0268992	-0.0156993	0.98	3.8
P1	IM	CRV	166	LG02	39.183	contig_127_6015996	0.17	4	2.84561	2.86678	2.9066	0.134224	0.3	-0.0304948	-0.00932124	1	3.8
P1	IM	CRV	167	LG02	40.183		0.26	4	2.85118	2.85836	2.92319	0.133961	0.5	-0.0360077	-0.0288294	0.995	3.8
P1	IM	CRV	168	LG02	40.268	contig_127_8357699	0.28	4	2.85177	2.85768	2.92455	0.133933	0.5	-0.0363856	-0.0304798	1	3.8
P1	IM	CRV	169	LG02	41.268		0.08	4	2.85486	2.86579	2.89624	0.134467	0.2	-0.0206867	-0.00976207	0.999	3.8
P1	IM	CRV	170	LG02	41.283	contig_127_11822745	0.07	4	2.85492	2.86592	2.89578	0.134473	0.1	-0.0204299	-0.00942791	1	3.8
P1	IM	CRV	171	LG02	42.283		0.05	5	2.86163	2.86311	2.89414	0.134512	0.1	-0.0162527	-0.0147733	0.944	3.8
P1	IM	CRV	172	LG02	43.236	contig_127_18457684	0.04	4	2.86749	2.86154	2.88935	0.134559	0.1	-0.0109282	-0.0168775	1	3.8
P1	IM	CRV	173	LG02	44.236		0.08	4	2.88511	2.85486	2.88338	0.134452	0.2	0.000863828	-0.0293833	0.992	3.8
P1	IM	CRV	174	LG02	44.299	contig_127_19186554	0.08	4	2.88604	2.85465	2.88279	0.134443	0.2	0.00162721	-0.0297686	0.999	3.8
P1	IM	CRV	175	LG02	44.525	contig_127_18953647	0.09	4	2.87587	2.85616	2.89535	0.134439	0.2	-0.00973791	-0.0294509	1	3.8
P1	IM	CRV	176	LG02	45.525		0.07	5	2.88694	2.85579	2.87959	0.134467	0.2	0.00367919	-0.0274789	0.98	3.8
P1	IM	CRV	177	LG02	46.373	contig_1125_590281	0.1	4	2.8946	2.85667	2.866	0.134409	0.2	0.0143016	-0.0236349	1	3.8
P1	IM	CRV	178	LG02	46.846	contig_1125_2288462	0.17	4	2.89734	2.84943	2.88089	0.134218	0.3	0.00822743	-0.0396901	1	3.8
P1	IM	CRV	179	LG02	47.649	contig_1125_6569290	0.16	4	2.89645	2.85016	2.88152	0.134248	0.3	0.00746494	-0.0388241	1	3.8
P1	IM	CRV	180	LG02	48.649		0.18	4	2.90023	2.84951	2.87941	0.134178	0.4	0.0104145	-0.0403132	0.987	3.8
P1	IM	CRV	181	LG02	48.857	contig_1125_9562731	0.18	4	2.90063	2.84968	2.87857	0.134177	0.4	0.0110317	-0.0399206	1	3.8
P1	IM	CRV	182	LG02	49.628	contig_1125_12302196	0.14	4	2.89397	2.8674	2.83756	0.134306	0.3	0.0282063	0.00163647	1	3.8
P1	IM	CRV	183	LG02	50.512	contig_1125_13732806	0.26	4	2.91046	2.85639	2.84277	0.133964	0.5	0.0338478	-0.0202272	1	3.8
P1	IM	CRV	184	LG02	51.504	contig_2302_956813	0.13	4	2.89492	2.86555	2.84106	0.134316	0.3	0.0269296	-0.00244723	1	3.8
P1	IM	CRV	185	LG02	52.504		0.32	4	2.9089	2.86406	2.82346	0.133799	0.6	0.0427217	-0.00212233	0.992	3.8
P1	IM	CRV	186	LG02	52.681	contig_2302_4430510	0.36	4	2.91094	2.86387	2.82066	0.133701	0.7	0.0451402	-0.0019319	0.999	3.8
P1	IM	CRV	187	LG02	53.681		0.36	5	2.90252	2.87285	2.81276	0.133699	0.7	0.0448769	0.0152075	0.989	3.8
P1	IM	CRV	188	LG02	53.97	contig_2302_5286353	0.36	4	2.89903	2.87592	2.81083	0.133691	0.7	0.0440989	0.0209944	0.998	3.8
P1	IM	CRV	189	LG02	54.97		0.49	5	2.91613	2.86686	2.80972	0.133331	1	0.0532033	0.0039304	0.982	3.8
P1	IM	CRV	190	LG02	55.522	contig_2302_6249872	0.59	4	2.92344	2.863	2.80936	0.133107	1.2	0.0570379	-0.0033996	1	3.8
P1	IM	CRV	191	LG02	56.522		0.6	4	2.90916	2.87765	2.79548	0.133031	1.2	0.0568387	0.0253332	0.987	3.8
P1	IM	CRV	192	LG02	56.838	contig_2302_8196627	0.63	4	2.90375	2.88222	2.7928	0.13299	1.2	0.055475	0.0339472	1	3.8
P1	IM	CRV	193	LG02	57.838		0.79	5	2.90987	2.88265	2.78146	0.132532	1.6	0.0642027	0.0369851	0.979	3.8
P1	IM	CRV	194	LG02	58.522	contig_2302_10536872	0.9	4	2.91217	2.88355	2.77468	0.132262	1.8	0.0687429	0.0401246	1	3.8
P1	IM	CRV	195	LG02	59.522		0.91	4	2.90037	2.89191	2.77517	0.132242	1.8	0.0625989	0.0541476	0.998	3.8
P1	IM	CRV	196	LG02	59.565	contig_2302_11862024	0.91	4	2.89982	2.8922	2.77539	0.132248	1.8	0.0622172	0.0545998	1	3.8
P1	IM	CRV	197	LG02	60.565		1.02	5	2.89683	2.89704	2.76811	0.131835	2.1	0.0643626	0.0645705	0.967	3.8
P1	IM	CRV	198	LG02	61.565		1.07	4	2.89378	2.89886	2.7684	0.131812	2.1	0.0626893	0.0677746	0.994	3.8
P1	IM	CRV	199	LG02	61.66	contig_2302_12945964	1.07	4	2.89351	2.89886	2.76882	0.131831	2.1	0.0623426	0.0676956	1	3.8
P1	IM	CRV	200	LG02	62.66		1.09	5	2.88369	2.90528	2.76684	0.131575	2.3	0.0584268	0.0800173	0.983	3.8
P1	IM	CRV	201	LG02	63.119	contig_8359_77853	1.01	4	2.87947	2.90402	2.77462	0.13199	2	0.0524291	0.0769719	1	3.8
P1	IM	CRV	202	LG02	63.501	contig_1100_561955	0.95	4	2.87797	2.90392	2.7775	0.132132	1.9	0.0502331	0.0761836	1	3.8
P1	IM	CRV	203	LG02	64.501		1.05	5	2.88313	2.90388	2.77142	0.131851	2.1	0.0558555	0.0766069	0.984	3.8
P1	IM	CRV	204	LG02	64.911	contig_4626_42397	1.07	4	2.88595	2.90297	2.77076	0.131826	2.1	0.0575952	0.0746096	0.998	3.8
P1	IM	CRV	205	LG02	65.911		1.2	5	2.86695	2.91201	2.76867	0.131472	2.4	0.0491391	0.0942068	0.994	3.8
P1	IM	CRV	206	LG02	66.031	contig_8406_16502	1.22	4	2.8654	2.91273	2.76843	0.13143	2.4	0.0484868	0.0958155	0.999	3.8
P1	IM	CRV	207	LG02	67.031		1.34	4	2.8654	2.91425	2.76208	0.13111	2.6	0.051661	0.100511	0.999	3.8
P1	IM	CRV	208	LG02	67.048	contig_2646_977001	1.35	4	2.86542	2.91426	2.762	0.131107	2.6	0.0517119	0.10055	1	3.8
P1	IM	CRV	209	LG02	68.048		1.69	5	2.85312	2.92331	2.75209	0.13011	3.4	0.050517	0.120705	0.967	3.8
P1	IM	CRV	210	LG02	68.762	contig_7398_101154	1.91	4	2.85018	2.92597	2.74633	0.129647	3.7	0.0519253	0.127714	1	3.8
P1	IM	CRV	211	LG02	69.762		1.89	5	2.85589	2.92872	2.75095	0.129571	3.8	0.0524715	0.125295	0.966	3.8
P1	IM	CRV	212	LG02	70.37	contig_6668_13282	1.81	4	2.86033	2.92765	2.75714	0.129905	3.5	0.0515952	0.118914	1	3.8
P1	IM	CRV	213	LG02	70.981	contig_777_470855	1.81	4	2.85931	2.92701	2.75714	0.129909	3.5	0.0510837	0.118782	1	3.8
P1	IM	CRV	214	LG02	71.548	contig_777_857890	1.71	4	2.86902	2.9236	2.75714	0.130166	3.3	0.0559368	0.110517	1	3.8
P1	IM	CRV	215	LG02	72.517	contig_777_1740943	1.28	4	2.88267	2.91008	2.76673	0.131284	2.5	0.0579695	0.0853825	1	3.8
P1	IM	CRV	216	LG02	73.517		1.64	5	2.87685	2.92064	2.75426	0.130209	3.3	0.0612926	0.105086	0.986	3.8
P1	IM	CRV	217	LG02	73.684	contig_777_5964634	1.65	4	2.87609	2.92036	2.75545	0.130308	3.2	0.0603196	0.104583	1	3.8
P1	IM	CRV	218	LG02	74.572	contig_332_3976885	1.42	4	2.88048	2.91434	2.762	0.130903	2.8	0.0592381	0.0930982	1	3.8
P1	IM	CRV	219	LG02	75.572		1.41	5	2.87702	2.9162	2.76386	0.130892	2.8	0.0565809	0.0957599	0.987	3.8
P1	IM	CRV	220	LG02	76.039	contig_943_17069091	1.37	4	2.8771	2.91522	2.76607	0.131039	2.7	0.0555127	0.0936371	1	3.8
P1	IM	CRV	221	LG02	77.039		1.59	5	2.87894	2.91715	2.75306	0.13034	3.2	0.0629416	0.101149	0.984	3.8
P1	IM	CRV	222	LG02	77.691	contig_943_10936760	1.65	4	2.88133	2.91559	2.75057	0.130303	3.2	0.0653836	0.0996435	1	3.8
P1	IM	CRV	223	LG02	78.637	contig_943_2782904	1.32	4	2.88311	2.91087	2.76509	0.131174	2.6	0.0590119	0.0867667	1	3.8
P1	IM	CRV	224	LG02	79.637		1.16	5	2.88388	2.90952	2.77338	0.131525	2.3	0.0552502	0.0808963	0.99	3.8
P1	IM	CRV	225	LG02	80.013	contig_1426_2311630	1.07	4	2.88418	2.90767	2.77949	0.131839	2.1	0.0523424	0.0758394	1	3.8
P1	IM	CRV	226	LG02	80.944	contig_2685_961043	1.25	4	2.89751	2.90314	2.766	0.13136	2.5	0.065755	0.0713913	1	3.8
P1	IM	CRV	227	LG02	81.944		0.99	5	2.88723	2.90229	2.77297	0.131968	2	0.0571263	0.0721865	0.967	3.8
P1	IM	CRV	228	LG02	82.257	contig_1531_5875685	0.9	4	2.88412	2.90089	2.77804	0.132283	1.8	0.0530418	0.0698087	1	3.8
P1	IM	CRV	229	LG02	82.895	contig_1426_3808544	0.78	4	2.88836	2.89771	2.78782	0.132603	1.5	0.05027	0.0596182	1	3.8
P1	IM	CRV	230	LG02	83.895		0.79	5	2.88978	2.89878	2.787	0.132498	1.6	0.051387	0.0603867	0.975	3.8
P1	IM	CRV	231	LG02	84.895		0.78	4	2.89145	2.89804	2.78931	0.132558	1.6	0.0510702	0.0576591	0.987	3.8
P1	IM	CRV	232	LG02	85.171	contig_1426_3248815	0.77	4	2.89191	2.89751	2.79049	0.132603	1.5	0.0507136	0.0563083	0.996	3.8
P1	IM	CRV	233	LG03	0	contig_3412_1873889	0.28	4	2.84031	2.89959	2.85096	0.133921	0.6	-0.00532718	0.0539552	0.999	3.8
P1	IM	CRV	234	LG03	1		0.42	6	2.8284	2.90723	2.84868	0.133413	0.9	-0.0101376	0.0686888	0.967	3.8
P1	IM	CRV	235	LG03	2		0.58	6	2.81713	2.91318	2.84674	0.132871	1.3	-0.0148065	0.0812447	0.953	3.8
P1	IM	CRV	236	LG03	3		0.74	6	2.80829	2.91651	2.8453	0.13245	1.6	-0.0185071	0.0897138	0.956	3.8
P1	IM	CRV	237	LG03	4		0.87	5	2.80224	2.9174	2.84433	0.132219	1.8	-0.021046	0.0941122	0.977	3.8
P1	IM	CRV	238	LG03	4.651	contig_3412_2504022	0.94	4	2.79966	2.91693	2.8439	0.132168	1.9	-0.0221216	0.0951531	1	3.8
P1	IM	CRV	239	LG03	5.651		0.82	5	2.80303	2.91558	2.84319	0.132335	1.7	-0.0200808	0.0924706	0.977	3.8
P1	IM	CRV	240	LG03	6.651		0.65	5	2.8125	2.91053	2.84364	0.132853	1.3	-0.0155688	0.082462	0.985	3.8
P1	IM	CRV	241	LG03	7.141	contig_3412_6524265	0.56	4	2.81894	2.90696	2.84421	0.133173	1.1	-0.0126376	0.0753828	1	3.8
P1	IM	CRV	242	LG03	8.141		0.74	5	2.81548	2.91392	2.83052	0.132557	1.6	-0.00752473	0.0909172	0.949	3.8
P1	IM	CRV	243	LG03	9.141		0.75	5	2.81921	2.9133	2.82516	0.132576	1.6	-0.00297721	0.0911087	0.972	3.8
P1	IM	CRV	244	LG03	9.526	contig_3412_3898854	0.71	4	2.82266	2.91109	2.82563	0.132771	1.4	-0.00148437	0.0869518	1	3.8
P1	IM	CRV	245	LG03	10.526		0.52	4	2.82922	2.90565	2.83208	0.133257	1	-0.00143146	0.074999	0.983	3.8
P1	IM	CRV	246	LG03	10.828	contig_3412_9948234	0.43	4	2.83333	2.90222	2.83608	0.133525	0.9	-0.00137255	0.0675163	1	3.8
P1	IM	CRV	247	LG03	11.552	contig_1253_7842659	0.43	4	2.83333	2.90304	2.837	0.133508	0.9	-0.00183333	0.0678768	1	3.8
P1	IM	CRV	248	LG03	12.552		0.19	4	2.8502	2.89147	2.84205	0.134161	0.4	0.00407496	0.0453454	0.995	3.8
P1	IM	CRV	249	LG03	12.686	contig_706_1397538	0.16	4	2.85299	2.88956	2.8428	0.134238	0.3	0.00509254	0.0416689	1	3.8
P1	IM	CRV	250	LG03	13.686		0.16	4	2.85731	2.88838	2.83835	0.134247	0.3	0.00948209	0.0405464	0.992	3.8
P1	IM	CRV	251	LG03	13.947	contig_974_13158526	0.14	4	2.85926	2.88722	2.83833	0.134282	0.3	0.0104657	0.0384184	1	3.8
P1	IM	CRV	252	LG03	14.907	contig_974_5836637	0.19	4	2.86478	2.88709	2.82756	0.134164	0.4	0.0186135	0.0409249	1	3.8
P1	IM	CRV	253	LG03	15.508	contig_974_949210	0.17	4	2.86196	2.88682	2.83215	0.134222	0.3	0.0149021	0.0397679	1	3.8
P1	IM	CRV	254	LG03	16.508		0.2	4	2.86304	2.88858	2.82755	0.134116	0.4	0.0177492	0.0432809	0.971	3.8
P1	IM	CRV	255	LG03	17.508		0.23	5	2.86449	2.88968	2.824	0.134032	0.5	0.0202436	0.0454384	0.969	3.8
P1	IM	CRV	256	LG03	18.508		0.25	4	2.86627	2.89	2.82164	0.133983	0.5	0.0223109	0.0460438	0.994	3.8
P1	IM	CRV	257	LG03	18.667	contig_788_10765876	0.26	4	2.86657	2.88997	2.82138	0.133978	0.5	0.0225963	0.0459975	1	3.8
P1	IM	CRV	258	LG03	19.667		0.17	4	2.87411	2.88339	2.82698	0.134195	0.4	0.0235635	0.0328465	0.972	3.8
P1	IM	CRV	259	LG03	20.445	contig_3924_1776131	0.13	4	2.88	2.87702	2.83306	0.134333	0.3	0.0234693	0.0204819	0.998	3.8
P1	IM	CRV	260	LG03	21.445		0.23	5	2.87217	2.88644	2.82057	0.134045	0.5	0.0258011	0.0400656	0.974	3.8
P1	IM	CRV	261	LG03	21.685	contig_405_778698	0.26	4	2.87084	2.88777	2.81843	0.133984	0.5	0.0262018	0.0431375	1	3.8
P1	IM	CRV	262	LG03	22.685		0.49	5	2.85564	2.90104	2.80678	0.133328	1	0.0244329	0.069824	0.977	3.8
P1	IM	CRV	263	LG03	22.878	contig_2043_473744	0.54	4	2.85441	2.90231	2.805	0.13323	1.1	0.0247059	0.0726018	1	3.8
P1	IM	CRV	264	LG03	23.878		0.28	6	2.86295	2.89576	2.82325	0.133819	0.6	0.0198476	0.0526576	0.954	3.8
P1	IM	CRV	265	LG03	24.491	contig_2190_1264222	0.13	4	2.87028	2.88537	2.83958	0.134319	0.3	0.0153495	0.0304466	0.998	3.8
P1	IM	CRV	266	LG03	25.242	contig_2187_592820	0.13	4	2.88435	2.87464	2.8327	0.134316	0.3	0.0258267	0.016112	0.997	3.8
P1	IM	CRV	267	LG03	26.242		0.29	6	2.87364	2.88935	2.81426	0.133812	0.6	0.0296889	0.0454006	0.96	3.8
P1	IM	CRV	268	LG03	26.783	contig_1045_5757404	0.38	4	2.8695	2.89332	2.81231	0.133663	0.7	0.0285985	0.0524114	1	3.8
P1	IM	CRV	269	LG03	27.783		0.3	5	2.8736	2.88969	2.81509	0.13381	0.6	0.0292544	0.0453406	0.975	3.8
P1	IM	CRV	270	LG03	28.783		0.22	5	2.87784	2.88406	2.82204	0.134054	0.5	0.0279027	0.034118	0.984	3.8
P1	IM	CRV	271	LG03	29.258	contig_1045_8666165	0.19	4	2.87984	2.88094	2.8264	0.134172	0.4	0.0267219	0.0278183	1	3.8
P1	IM	CRV	272	LG03	30.258		0.15	5	2.88192	2.87815	2.83117	0.134266	0.3	0.0253763	0.0216011	0.969	3.8
P1	IM	CRV	273	LG03	31.258		0.11	5	2.88428	2.8747	2.83681	0.134357	0.2	0.0237362	0.0141601	0.955	3.8
P1	IM	CRV	274	LG03	32.258		0.09	5	2.8865	2.87097	2.84298	0.13443	0.2	0.0217603	0.0062288	0.959	3.8
P1	IM	CRV	275	LG03	33.258		0.07	4	2.88811	2.86739	2.8492	0.134478	0.1	0.019456	-0.00126161	0.979	3.8
P1	IM	CRV	276	LG03	33.749	contig_1045_10871374	0.07	4	2.88859	2.86583	2.85214	0.134494	0.1	0.0182256	-0.00453579	0.996	3.8
P1	IM	CRV	277	LG03	34.749		0.07	5	2.89041	2.86273	2.85715	0.134491	0.1	0.0166305	-0.011044	0.948	3.8
P1	IM	CRV	278	LG03	35.749		0.07	5	2.89157	2.85932	2.86221	0.134477	0.1	0.0146806	-0.0175667	0.933	3.8
P1	IM	CRV	279	LG03	36.749		0.08	5	2.89208	2.85657	2.8657	0.134455	0.2	0.0131893	-0.022323	0.95	3.8
P1	IM	CRV	280	LG03	37.697	contig_1045_10872852	0.08	4	2.89198	2.85517	2.86708	0.134446	0.2	0.0124519	-0.0243589	0.997	3.8
P1	IM	CRV	281	LG03	38.697		0.11	5	2.89617	2.85108	2.86975	0.134334	0.2	0.0132069	-0.0318822	0.943	3.8
P1	IM	CRV	282	LG03	39.697		0.15	6	2.90018	2.84722	2.8727	0.134198	0.4	0.0137409	-0.0392247	0.898	3.8
P1	IM	CRV	283	LG03	40.697		0.18	7	2.90379	2.84387	2.87564	0.134052	0.5	0.0140723	-0.0458484	0.864	3.8
P1	IM	CRV	284	LG03	41.697		0.21	8	2.90677	2.84131	2.87825	0.133918	0.6	0.0142589	-0.0512008	0.84	3.8
P1	IM	CRV	285	LG03	42.697		0.24	8	2.90895	2.83978	2.88017	0.133817	0.6	0.0143903	-0.0547872	0.826	3.8
P1	IM	CRV	286	LG03	43.697		0.25	8	2.91022	2.83939	2.88109	0.133768	0.7	0.0145633	-0.056265	0.821	3.8
P1	IM	CRV	287	LG03	44.697		0.25	8	2.91052	2.84017	2.88081	0.133781	0.7	0.0148518	-0.0554923	0.827	3.8
P1	IM	CRV	288	LG03	45.697		0.24	8	2.90985	2.84201	2.8793	0.133849	0.6	0.0152743	-0.0525662	0.843	3.8
P1	IM	CRV	289	LG03	46.697		0.22	7	2.90827	2.84468	2.87672	0.133958	0.5	0.0157772	-0.0478131	0.868	3.8
P1	IM	CRV	290	LG03	47.697		0.19	6	2.90589	2.84791	2.8734	0.134085	0.4	0.0162455	-0.0417372	0.904	3.8
P1	IM	CRV	291	LG03	48.697		0.16	5	2.90284	2.85139	2.86973	0.134212	0.3	0.0165563	-0.0348952	0.95	3.8
P1	IM	CRV	292	LG03	49.601	contig_1045_15731359	0.13	4	2.89967	2.85455	2.8664	0.134315	0.3	0.0166333	-0.0284879	1	3.8
P1	IM	CRV	293	LG03	50.601		0.21	5	2.90577	2.84907	2.86489	0.134073	0.4	0.02044	-0.0362619	0.948	3.8
P1	IM	CRV	294	LG03	51.123	contig_1045_16154050	0.24	4	2.90606	2.84772	2.8637	0.134019	0.5	0.0211803	-0.0371567	1	3.8
P1	IM	CRV	295	LG03	52.123		0.2	5	2.90267	2.84867	2.86549	0.134115	0.4	0.0185902	-0.03541	0.975	3.8
P1	IM	CRV	296	LG03	53.123		0.15	4	2.89755	2.8511	2.86686	0.134261	0.3	0.0153493	-0.0311096	0.992	3.8
P1	IM	CRV	297	LG03	53.32	contig_1045_16632589	0.14	4	2.89639	2.85171	2.86708	0.134292	0.3	0.0146528	-0.0300244	1	3.8
P1	IM	CRV	298	LG03	54.32		0.15	5	2.90058	2.85368	2.85937	0.134238	0.3	0.0206018	-0.0262974	0.954	3.8
P1	IM	CRV	299	LG03	55.32		0.18	5	2.90422	2.85619	2.85145	0.13417	0.4	0.026385	-0.0216404	0.941	3.8
P1	IM	CRV	300	LG03	56.32		0.21	5	2.9071	2.85914	2.8437	0.134092	0.4	0.0317002	-0.016261	0.962	3.8
P1	IM	CRV	301	LG03	57.079	contig_1838_492311	0.24	4	2.9087	2.86154	2.83816	0.13403	0.5	0.0352662	-0.0118855	1	3.8
P1	IM	CRV	302	LG03	58.079		0.29	4	2.91328	2.86166	2.83293	0.133867	0.6	0.0401708	-0.0114483	0.974	3.8
P1	IM	CRV	303	LG03	59.058	contig_1838_1726880	0.34	4	2.91551	2.86273	2.82833	0.133762	0.7	0.0435914	-0.00919197	1	3.8
P1	IM	CRV	304	LG03	60.058		0.3	5	2.90874	2.86836	2.82354	0.133842	0.6	0.0426011	0.00221741	0.971	3.8
P1	IM	CRV	305	LG03	61.058		0.26	5	2.90243	2.87177	2.82369	0.133948	0.5	0.0393724	0.00871451	0.975	3.8
P1	IM	CRV	306	LG03	61.79	contig_1838_2387420	0.22	4	2.89911	2.87202	2.82784	0.134071	0.4	0.035632	0.00854099	1	3.8
P1	IM	CRV	307	LG03	62.614	contig_1838_2726353	0.06	4	2.88038	2.87327	2.84764	0.134522	0.1	0.0163713	0.00926723	1	3.8
P1	IM	CRV	308	LG03	63.614		0.06	4	2.88424	2.8716	2.8467	0.134499	0.1	0.0187698	0.00613245	0.99	3.8
P1	IM	CRV	309	LG03	63.909	contig_1838_3024011	0.07	4	2.8853	2.87103	2.84673	0.134495	0.1	0.0192832	0.0050119	1	3.8
P1	IM	CRV	310	LG03	64.909		0.14	5	2.90225	2.86459	2.84342	0.134281	0.3	0.029413	-0.0082484	0.934	3.8
P1	IM	CRV	311	LG03	65.831	contig_1838_2387446	0.24	4	2.9153	2.85939	2.843	0.134026	0.5	0.036146	-0.0197559	0.998	3.8
P1	IM	CRV	312	LG03	66.831		0.09	5	2.89356	2.86771	2.84173	0.134388	0.2	0.0259119	6.76E-05	0.903	3.8
P1	IM	CRV	313	LG03	67.831		0.07	7	2.86769	2.88037	2.83927	0.134418	0.2	0.0142104	0.0268928	0.865	3.8
P1	IM	CRV	314	LG03	68.831		0.21	7	2.84361	2.89457	2.83834	0.133956	0.5	0.00263722	0.0535917	0.884	3.8
P1	IM	CRV	315	LG03	69.831		0.48	5	2.82666	2.90647	2.84064	0.133301	1	-0.0069858	0.0728177	0.96	3.8
P1	IM	CRV	316	LG03	70.18	contig_1838_4093160	0.59	4	2.82265	2.9097	2.84214	0.133102	1.2	-0.0097467	0.0773089	1	3.8
P1	IM	CRV	317	LG03	71.18		0.82	7	2.80221	2.91993	2.84334	0.132042	2	-0.0205671	0.0971617	0.944	3.8
P1	IM	CRV	318	LG03	72.18		1.07	8	2.7844	2.92742	2.84575	0.130979	2.7	-0.0306721	0.11234	0.918	3.8
P1	IM	CRV	319	LG03	73.18		1.27	7	2.77348	2.92957	2.84992	0.130431	3.1	-0.0382222	0.117875	0.924	3.8
P1	IM	CRV	320	LG03	74.18		1.39	6	2.76978	2.92637	2.85548	0.130553	3.1	-0.0428498	0.113745	0.961	3.8
P1	IM	CRV	321	LG03	74.804	contig_1838_5366354	1.42	4	2.77074	2.92219	2.85917	0.130907	2.8	-0.0442168	0.107239	1	3.8
P1	IM	CRV	322	LG03	75.766	contig_1838_5154190	1.31	4	2.7594	2.90909	2.87883	0.131203	2.6	-0.0597167	0.0899742	1	3.8
P1	IM	CRV	323	LG03	76.766		0.63	6	2.7883	2.8982	2.87702	0.132781	1.4	-0.0443612	0.0655413	0.976	3.8
P1	IM	CRV	324	LG03	77.192	contig_1838_5654377	0.35	4	2.81196	2.88894	2.87655	0.133728	0.7	-0.0322948	0.0446807	1	3.8
P1	IM	CRV	325	LG03	77.569	contig_1838_5621225	0.95	4	2.7746	2.9015	2.8818	0.132149	1.9	-0.0536016	0.0732984	1	3.8
P1	IM	CRV	326	LG03	78.569		1.09	5	2.77022	2.9099	2.86447	0.131686	2.2	-0.0471236	0.0925554	0.991	3.8
P1	IM	CRV	327	LG03	78.71	contig_5462_301568	1.08	4	2.77265	2.90952	2.86228	0.131801	2.1	-0.0448138	0.0920531	1	3.8
P1	IM	CRV	328	LG03	79.71		0.76	6	2.784	2.90496	2.8725	0.13233	1.7	-0.0442518	0.0767052	0.956	3.8
P1	IM	CRV	329	LG03	80.71		0.4	5	2.81007	2.89141	2.88325	0.133497	0.9	-0.0365907	0.0447514	0.976	3.8
P1	IM	CRV	330	LG03	81.079	contig_1838_5709456	0.3	4	2.82074	2.88501	2.88702	0.133857	0.6	-0.0331425	0.0311352	1	3.8
P1	IM	CRV	331	LG03	81.509	contig_1838_5709592	0.27	4	2.82272	2.88286	2.88812	0.133935	0.5	-0.0327002	0.0274351	0.999	3.8
P1	IM	CRV	332	LG04	0	contig_2222_270107	0.36	4	2.92579	2.85951	2.83838	0.1337	0.7	0.0437071	-0.0225714	1	3.8
P1	IM	CRV	333	LG04	1		0.52	5	2.9381	2.85768	2.82922	0.133177	1.1	0.054439	-0.0259822	0.969	3.8
P1	IM	CRV	334	LG04	2		0.66	5	2.9435	2.85843	2.81961	0.132796	1.4	0.0619452	-0.0231261	0.968	3.8
P1	IM	CRV	335	LG04	3		0.76	4	2.94161	2.86157	2.81079	0.132646	1.5	0.0654141	-0.0146273	0.999	3.8
P1	IM	CRV	336	LG04	3.026	contig_2222_638442	0.76	4	2.94148	2.86168	2.81058	0.132645	1.5	0.0654523	-0.0143492	1	3.8
P1	IM	CRV	337	LG04	4.026		0.89	5	2.94816	2.86168	2.80398	0.13223	1.8	0.0720941	-0.0143877	0.967	3.8
P1	IM	CRV	338	LG04	5.026		0.97	4	2.95087	2.86095	2.80362	0.13209	1.9	0.0736224	-0.0162922	0.997	3.8
P1	IM	CRV	339	LG04	5.078	contig_2222_1208483	0.97	4	2.95093	2.86088	2.80379	0.13209	1.9	0.0735708	-0.0164768	1	3.8
P1	IM	CRV	340	LG04	5.653	contig_2222_1208323	1.13	4	2.95255	2.86422	2.79265	0.131659	2.2	0.079947	-0.00837546	1	3.8
P1	IM	CRV	341	LG04	6.653		1.26	5	2.96124	2.85928	2.7928	0.131288	2.5	0.0842208	-0.0177368	0.98	3.8
P1	IM	CRV	342	LG04	7.653		1.36	4	2.96647	2.85465	2.79507	0.131073	2.7	0.0856982	-0.0261183	0.998	3.8
P1	IM	CRV	343	LG04	7.692	contig_2222_2474308	1.36	4	2.96661	2.85448	2.7952	0.131068	2.7	0.0857036	-0.0264236	1	3.8
P1	IM	CRV	344	LG04	8.692		1.55	4	2.97395	2.85253	2.79294	0.130577	3	0.0905055	-0.0309157	0.998	3.8
P1	IM	CRV	345	LG04	8.733	contig_2222_2539136	1.55	4	2.97411	2.85249	2.79296	0.130569	3	0.0905739	-0.0310413	1	3.8
P1	IM	CRV	346	LG04	9.733		1.85	5	2.98245	2.85247	2.78089	0.129599	3.8	0.100783	-0.029204	0.971	3.8
P1	IM	CRV	347	LG04	10.733		2.12	5	2.98683	2.85317	2.77157	0.128888	4.3	0.107633	-0.0260313	0.968	3.8
P1	IM	CRV	348	LG04	11.733		2.34	5	2.98811	2.85414	2.76541	0.128474	4.6	0.11135	-0.0226146	0.99	3.8
P1	IM	CRV	349	LG04	12.003	contig_2906_2758846	2.39	4	2.988	2.85444	2.76427	0.128414	4.6	0.111866	-0.0216977	1	3.8
P1	IM	CRV	350	LG04	13.003		2.13	5	2.97794	2.8639	2.76132	0.12898	4.2	0.108307	-0.00572702	0.988	3.8
P1	IM	CRV	351	LG04	13.44	contig_2906_2318349	1.99	4	2.97018	2.86907	2.76133	0.129434	3.9	0.104424	0.00331657	1	3.8
P1	IM	CRV	352	LG04	14.44		2.09	5	2.97787	2.86452	2.76161	0.128998	4.2	0.108129	-0.00521866	0.968	3.8
P1	IM	CRV	353	LG04	15.44		2.15	6	2.98192	2.86174	2.76249	0.128778	4.4	0.109717	-0.0104668	0.959	3.8
P1	IM	CRV	354	LG04	16.44		2.17	5	2.98238	2.8608	2.76402	0.128819	4.3	0.109182	-0.0123951	0.973	3.8
P1	IM	CRV	355	LG04	17.226	contig_2906_1143879	2.14	4	2.98034	2.86126	2.76574	0.129034	4.2	0.107302	-0.0117823	1	3.8
P1	IM	CRV	356	LG04	18.226		2.17	5	2.98148	2.86217	2.7638	0.128849	4.3	0.108838	-0.0104739	0.972	3.8
P1	IM	CRV	357	LG04	19.226		2.15	5	2.97996	2.86407	2.76389	0.128939	4.3	0.108034	-0.00785372	0.981	3.8
P1	IM	CRV	358	LG04	19.749	contig_2906_224265	2.12	4	2.97807	2.86542	2.76482	0.129097	4.1	0.106624	-0.00602207	1	3.8
P1	IM	CRV	359	LG04	20.749		2.15	6	2.97221	2.87343	2.75134	0.128745	4.4	0.110434	0.0116616	0.967	3.8
P1	IM	CRV	360	LG04	21.749		2.19	6	2.96446	2.88118	2.73964	0.128444	4.6	0.112412	0.029128	0.952	3.8
P1	IM	CRV	361	LG04	22.749		2.22	6	2.95498	2.88815	2.73125	0.1283	4.7	0.111864	0.0450354	0.953	3.8
P1	IM	CRV	362	LG04	23.749		2.22	6	2.94433	2.89369	2.72777	0.128426	4.6	0.10828	0.057634	0.971	3.8
P1	IM	CRV	363	LG04	24.6	contig_1087_1934866	2.16	4	2.935	2.89577	2.73233	0.128996	4.2	0.101335	0.0621073	1	3.8
P1	IM	CRV	364	LG04	25.6		2.18	5	2.94362	2.89239	2.73314	0.128739	4.4	0.105242	0.0540131	0.968	3.8
P1	IM	CRV	365	LG04	26.6		2.19	5	2.95151	2.88804	2.73611	0.128625	4.5	0.107703	0.0442295	0.953	3.8
P1	IM	CRV	366	LG04	27.6		2.19	5	2.95783	2.88337	2.74092	0.128653	4.5	0.108453	0.0339944	0.955	3.8
P1	IM	CRV	367	LG04	28.6		2.16	5	2.9622	2.87869	2.74747	0.128832	4.3	0.107367	0.0238583	0.973	3.8
P1	IM	CRV	368	LG04	29.412	contig_1601_3406719	2.13	4	2.96433	2.87496	2.75393	0.129082	4.1	0.105202	0.0158256	1	3.8
P1	IM	CRV	369	LG04	30.174	contig_1601_2380524	1.57	4	2.955	2.86915	2.77057	0.130526	3.1	0.092217	0.00636952	1	3.8
P1	IM	CRV	370	LG04	31.174		1.63	6	2.95959	2.86988	2.76703	0.130095	3.4	0.0962801	0.00657415	0.959	3.8
P1	IM	CRV	371	LG04	32.174		1.66	7	2.96249	2.87031	2.76609	0.129851	3.6	0.0981989	0.006019	0.935	3.8
P1	IM	CRV	372	LG04	33.174		1.65	7	2.96367	2.87011	2.76823	0.129838	3.6	0.0977222	0.00416138	0.928	3.8
P1	IM	CRV	373	LG04	34.174		1.59	7	2.96318	2.86912	2.77351	0.130064	3.4	0.0948354	0.000782748	0.938	3.8
P1	IM	CRV	374	LG04	35.174		1.51	6	2.96101	2.86753	2.78132	0.130484	3.1	0.0898451	-0.00363304	0.965	3.8
P1	IM	CRV	375	LG04	35.992	contig_506_24576263	1.42	4	2.95797	2.86617	2.78872	0.130915	2.8	0.0846259	-0.00717375	1	3.8
P1	IM	CRV	376	LG04	36.992		1.32	5	2.94538	2.87689	2.78458	0.131111	2.6	0.0803967	0.0119064	0.987	3.8
P1	IM	CRV	377	LG04	37.25	contig_2110_1890636	1.27	4	2.94328	2.87673	2.78758	0.131292	2.5	0.0778515	0.0113035	1	3.8
P1	IM	CRV	378	LG04	38.147	contig_1212_520805	1.07	4	2.9361	2.87804	2.79262	0.131841	2.1	0.0717424	0.013677	1	3.8
P1	IM	CRV	379	LG04	39.147		1.23	4	2.9396	2.88085	2.78552	0.131389	2.4	0.0770402	0.0182876	0.991	3.8
P1	IM	CRV	380	LG04	39.43	contig_889_936665	1.28	4	2.94034	2.88148	2.784	0.131286	2.5	0.0781724	0.0193091	1	3.8
P1	IM	CRV	381	LG04	39.612	contig_889_673677	1.13	4	2.93217	2.88234	2.78688	0.131683	2.2	0.0726458	0.0228156	1	3.8
P1	IM	CRV	382	LG04	40.612		1.1	4	2.94434	2.86885	2.79694	0.131735	2.2	0.0736982	-0.00179009	0.997	3.8
P1	IM	CRV	383	LG04	40.672	contig_969_8401082	1.1	4	2.94459	2.8681	2.79783	0.131757	2.2	0.0733813	-0.00310664	1	3.8
P1	IM	CRV	384	LG04	41.672		1.46	5	2.94861	2.87917	2.776	0.130619	3	0.0863063	0.0168615	0.96	3.8
P1	IM	CRV	385	LG04	42.487	contig_879_20295995	1.73	4	2.94525	2.88758	2.76518	0.130074	3.4	0.0900353	0.0323733	0.996	3.8
P1	IM	CRV	386	LG04	43.487		1.82	6	2.94945	2.88966	2.76007	0.129523	3.8	0.0946888	0.0348995	0.952	3.8
P1	IM	CRV	387	LG04	44.487		1.85	7	2.95219	2.89014	2.75906	0.129285	4	0.0965684	0.0345152	0.93	3.8
P1	IM	CRV	388	LG04	45.487		1.82	7	2.95343	2.88907	2.76189	0.129372	3.9	0.0957736	0.0314119	0.93	3.8
P1	IM	CRV	389	LG04	46.487		1.75	6	2.95316	2.88655	2.76817	0.129749	3.7	0.0924984	0.0258825	0.953	3.8
P1	IM	CRV	390	LG04	47.487		1.64	4	2.95142	2.88288	2.77719	0.130333	3.2	0.0871157	0.0185795	0.999	3.8
P1	IM	CRV	391	LG04	47.512	contig_1588_2068153	1.64	4	2.95136	2.88278	2.77744	0.130349	3.2	0.0869599	0.0183853	1	3.8
P1	IM	CRV	392	LG04	48.512		1.61	5	2.95574	2.88039	2.77846	0.130265	3.3	0.0886418	0.0132968	0.958	3.8
P1	IM	CRV	393	LG04	49.512		1.56	5	2.95887	2.87787	2.78082	0.130304	3.2	0.0890283	0.0080289	0.937	3.8
P1	IM	CRV	394	LG04	50.512		1.5	5	2.96042	2.87534	2.78458	0.13048	3.1	0.0879218	0.0028438	0.936	3.8
P1	IM	CRV	395	LG04	51.512		1.41	5	2.96023	2.87285	2.78974	0.130793	2.9	0.0852484	-0.00213412	0.956	3.8
P1	IM	CRV	396	LG04	52.512		1.3	4	2.95831	2.87049	2.79613	0.131216	2.6	0.081086	-0.00672533	0.997	3.8
P1	IM	CRV	397	LG04	52.568	contig_2773_1289933	1.29	4	2.95815	2.87037	2.79652	0.131242	2.5	0.0808132	-0.00696457	1	3.8
P1	IM	CRV	398	LG04	53.568		1.21	5	2.9417	2.88078	2.78918	0.131412	2.4	0.0762566	0.0153435	0.983	3.8
P1	IM	CRV	399	LG04	54.014	contig_2773_1255668	1.18	4	2.93254	2.88613	2.78709	0.131532	2.3	0.0727277	0.0263183	1	3.8
P1	IM	CRV	400	LG04	55.014		1.25	5	2.93656	2.88584	2.78327	0.131234	2.6	0.0766432	0.0259286	0.957	3.8
P1	IM	CRV	401	LG04	56.014		1.32	6	2.94036	2.88572	2.77937	0.130921	2.8	0.0804973	0.0258582	0.919	3.8
P1	IM	CRV	402	LG04	57.014		1.39	6	2.94376	2.88586	2.77542	0.130602	3	0.0841704	0.0262714	0.887	3.8
P1	IM	CRV	403	LG04	58.014		1.45	6	2.94657	2.8863	2.77148	0.130288	3.3	0.0875451	0.0272811	0.861	3.8
P1	IM	CRV	404	LG04	59.014		1.52	7	2.94866	2.88707	2.76762	0.129988	3.5	0.0905197	0.0289304	0.841	3.8
P1	IM	CRV	405	LG04	60.014		1.59	7	2.94996	2.88814	2.76394	0.129714	3.7	0.0930111	0.0311904	0.826	3.8
P1	IM	CRV	406	LG04	61.014		1.65	7	2.95046	2.88947	2.76054	0.129475	3.9	0.0949605	0.0339736	0.817	3.8
P1	IM	CRV	407	LG04	62.014		1.7	7	2.95018	2.891	2.75752	0.129278	4	0.0963319	0.0371504	0.813	3.8
P1	IM	CRV	408	LG04	63.014		1.75	8	2.94919	2.89265	2.75496	0.129129	4.1	0.0971118	0.0405723	0.815	3.8
P1	IM	CRV	409	LG04	64.014		1.8	8	2.94757	2.89433	2.75296	0.129031	4.2	0.0973081	0.0440641	0.822	3.8
P1	IM	CRV	410	LG04	65.014		1.84	7	2.94545	2.89597	2.75156	0.128986	4.2	0.0969482	0.0474658	0.835	3.8
P1	IM	CRV	411	LG04	66.014		1.87	7	2.94294	2.89751	2.7508	0.128993	4.2	0.0960747	0.0506388	0.854	3.8
P1	IM	CRV	412	LG04	67.014		1.89	7	2.94017	2.89888	2.75069	0.12905	4.2	0.0947415	0.0534501	0.878	3.8
P1	IM	CRV	413	LG04	68.014		1.92	6	2.93724	2.90003	2.75122	0.129154	4.1	0.0930084	0.0557977	0.908	3.8
P1	IM	CRV	414	LG04	69.014		1.93	6	2.93426	2.90094	2.75239	0.1293	4	0.0909368	0.057614	0.943	3.8
P1	IM	CRV	415	LG04	70.014		1.94	5	2.9313	2.90158	2.75413	0.129483	3.9	0.0885867	0.0588592	0.985	3.8
P1	IM	CRV	416	LG04	70.353	contig_3254_3095844	1.94	4	2.93032	2.90173	2.75484	0.129552	3.8	0.0877369	0.0591502	1	3.8
P1	IM	CRV	417	LG04	70.832	contig_3254_3095989	2.24	4	2.92532	2.90925	2.74258	0.128779	4.4	0.0913695	0.0752944	0.999	3.8
P1	IM	CRV	418	LG04	71.832		2.03	5	2.92962	2.90444	2.74706	0.129127	4.1	0.0912773	0.0661003	0.968	3.8
P1	IM	CRV	419	LG04	72.832		1.84	5	2.92909	2.90192	2.75252	0.129582	3.8	0.088286	0.0611079	0.969	3.8
P1	IM	CRV	420	LG04	73.712	contig_3554_712927	1.64	4	2.92542	2.89926	2.76076	0.130281	3.3	0.082332	0.0561724	0.999	3.8
P1	IM	CRV	421	LG04	74.651	contig_5392_208675	1.45	5	2.91999	2.90009	2.76747	0.130766	2.9	0.0762603	0.0563544	0.999	3.8
P1	IM	CRV	422	LG04	75.651		1.19	6	2.9178	2.89653	2.7736	0.13125	2.5	0.0721011	0.0508317	0.951	3.8
P1	IM	CRV	423	LG04	76.651		0.92	7	2.9149	2.89153	2.78306	0.131896	2.1	0.0659225	0.0425557	0.922	3.8
P1	IM	CRV	424	LG04	77.651		0.66	7	2.91106	2.88526	2.7958	0.132632	1.5	0.0576317	0.0318344	0.913	3.8
P1	IM	CRV	425	LG04	78.651		0.44	6	2.90608	2.87853	2.81068	0.133328	1	0.0476975	0.020147	0.924	3.8
P1	IM	CRV	426	LG04	79.651		0.28	5	2.9	2.87262	2.82567	0.133874	0.6	0.0371628	0.00978104	0.953	3.8
P1	IM	CRV	427	LG04	80.579	contig_2916_2256895	0.16	4	2.89367	2.8687	2.83814	0.134224	0.3	0.0277664	0.00279573	0.998	3.8
P1	IM	CRV	428	LG04	81.579		0.15	6	2.89696	2.86556	2.84247	0.134243	0.3	0.0272408	-0.00415202	0.927	3.8
P1	IM	CRV	429	LG04	82.579		0.13	6	2.89935	2.86269	2.84806	0.134278	0.3	0.0256445	-0.0110127	0.909	3.8
P1	IM	CRV	430	LG04	83.579		0.11	6	2.89921	2.86103	2.85427	0.134348	0.2	0.022471	-0.0157079	0.942	3.8
P1	IM	CRV	431	LG04	84.31	contig_2916_1225577	0.09	4	2.89727	2.86064	2.85879	0.134417	0.2	0.0192424	-0.0173939	1	3.8
P1	IM	CRV	432	LG04	85.31		0.11	5	2.8993	2.859	2.85695	0.134346	0.2	0.0211759	-0.0191208	0.96	3.8
P1	IM	CRV	433	LG04	86.31		0.13	5	2.9005	2.85759	2.8551	0.134282	0.3	0.0227004	-0.0202081	0.937	3.8
P1	IM	CRV	434	LG04	87.31		0.15	5	2.90082	2.85656	2.85323	0.134233	0.3	0.0237988	-0.0204612	0.932	3.8
P1	IM	CRV	435	LG04	88.31		0.16	5	2.90036	2.85603	2.85135	0.134202	0.3	0.0245046	-0.0198325	0.944	3.8
P1	IM	CRV	436	LG04	89.31		0.17	5	2.89929	2.85598	2.84953	0.134189	0.4	0.0248802	-0.018433	0.973	3.8
P1	IM	CRV	437	LG04	89.941	contig_2916_418939	0.18	4	2.8984	2.85616	2.84844	0.134189	0.4	0.0249788	-0.0172535	1	3.8
P1	IM	CRV	438	LG05	0	contig_2379_467363	0.57	4	2.94084	2.8499	2.8418	0.133154	1.1	0.0495177	-0.0414233	1	3.8
P1	IM	CRV	439	LG05	1		0.65	4	2.94517	2.84953	2.83611	0.132918	1.3	0.0545303	-0.0411087	0.991	3.8
P1	IM	CRV	440	LG05	1.284	contig_3195_618385	0.67	4	2.94585	2.84963	2.83455	0.132871	1.3	0.0556518	-0.0405704	1	3.8
P1	IM	CRV	441	LG05	1.89	contig_3195_790849	0.52	4	2.93596	2.85527	2.83313	0.133286	1	0.0514183	-0.0292761	1	3.8
P1	IM	CRV	442	LG05	2.89		0.44	5	2.93376	2.85089	2.84642	0.133423	0.9	0.0436692	-0.0391922	0.976	3.8
P1	IM	CRV	443	LG05	3.89		0.28	4	2.91855	2.85347	2.85345	0.133906	0.6	0.0325496	-0.032532	0.994	3.8
P1	IM	CRV	444	LG05	4.047	contig_3195_1977991	0.24	4	2.91455	2.85484	2.8538	0.134017	0.5	0.0303727	-0.0293315	1	3.8
P1	IM	CRV	445	LG05	4.652	contig_3195_2540645	0.44	4	2.93074	2.85	2.8498	0.133501	0.9	0.0404704	-0.0402704	1	3.8
P1	IM	CRV	446	LG05	5.564	contig_3196_937938	0.45	4	2.93111	2.84643	2.85896	0.133463	0.9	0.0360764	-0.0486006	1	3.8
P1	IM	CRV	447	LG05	6.564		0.47	6	2.9311	2.83943	2.87263	0.133291	1	0.0292321	-0.0624331	0.966	3.8
P1	IM	CRV	448	LG05	7.439	contig_3196_1549788	0.44	4	2.92218	2.83843	2.87963	0.133493	0.9	0.0212781	-0.0624779	0.999	3.8
P1	IM	CRV	449	LG05	8.159	contig_3196_2151092	0.23	4	2.91232	2.85214	2.86204	0.13405	0.5	0.0251403	-0.0350383	1	3.8
P1	IM	CRV	450	LG05	9.159		0.34	5	2.92251	2.84775	2.86303	0.133732	0.7	0.0297406	-0.0450219	0.976	3.8
P1	IM	CRV	451	LG05	10.159		0.41	4	2.92711	2.84634	2.86148	0.133574	0.8	0.0328184	-0.0479581	0.996	3.8
P1	IM	CRV	452	LG05	10.249	contig_3196_2951128	0.41	4	2.92727	2.84635	2.8612	0.133569	0.8	0.0330364	-0.0478872	1	3.8
P1	IM	CRV	453	LG05	11.249		0.63	6	2.94315	2.83776	2.8656	0.13284	1.4	0.0387777	-0.066613	0.963	3.8
P1	IM	CRV	454	LG05	12.249		0.81	6	2.95367	2.8326	2.86623	0.13227	1.8	0.0437168	-0.0773449	0.952	3.8
P1	IM	CRV	455	LG05	13.249		0.89	6	2.95668	2.8315	2.86392	0.132102	1.9	0.0463767	-0.0787967	0.968	3.8
P1	IM	CRV	456	LG05	13.948	contig_3196_4626615	0.85	4	2.95149	2.83428	2.86092	0.132399	1.7	0.0452862	-0.0719228	0.996	3.8
P1	IM	CRV	457	LG05	14.948		0.6	5	2.93855	2.84099	2.85512	0.133004	1.2	0.0417155	-0.0558418	0.978	3.8
P1	IM	CRV	458	LG05	15.411	contig_3196_5515612	0.44	4	2.92683	2.84754	2.85057	0.133488	0.9	0.0381336	-0.0411573	1	3.8
P1	IM	CRV	459	LG05	16.382	contig_3196_6052733	0.58	4	2.93544	2.83932	2.86321	0.133123	1.1	0.0361122	-0.0600044	1	3.8
P1	IM	CRV	460	LG05	16.532	contig_3196_6248822	0.47	4	2.9281	2.84214	2.86321	0.133419	0.9	0.0324446	-0.0535221	1	3.8
P1	IM	CRV	461	LG05	17.532		0.52	5	2.93314	2.84166	2.85831	0.133226	1.1	0.0374151	-0.054066	0.97	3.8
P1	IM	CRV	462	LG05	18.532		0.56	5	2.93648	2.84239	2.85284	0.133095	1.2	0.0418238	-0.0522671	0.96	3.8
P1	IM	CRV	463	LG05	19.532		0.6	5	2.93825	2.84411	2.84715	0.133022	1.2	0.045547	-0.0485932	0.97	3.8
P1	IM	CRV	464	LG05	20.532		0.63	4	2.93865	2.84643	2.84176	0.132994	1.2	0.0484452	-0.0437751	0.999	3.8
P1	IM	CRV	465	LG05	20.568	contig_3196_8448744	0.63	4	2.93864	2.84652	2.84158	0.132994	1.2	0.0485326	-0.0435898	1	3.8
P1	IM	CRV	466	LG05	21.568		0.63	5	2.9387	2.84385	2.8415	0.132869	1.3	0.0486019	-0.0462517	0.949	3.8
P1	IM	CRV	467	LG05	22.568		0.61	6	2.93652	2.84243	2.84142	0.13286	1.3	0.0475473	-0.0465395	0.923	3.8
P1	IM	CRV	468	LG05	23.568		0.57	6	2.93204	2.84261	2.84124	0.132983	1.3	0.0454017	-0.0440365	0.923	3.8
P1	IM	CRV	469	LG05	24.568		0.51	5	2.92565	2.84439	2.84096	0.133214	1.1	0.0423456	-0.0389154	0.949	3.8
P1	IM	CRV	470	LG05	25.568		0.44	4	2.91817	2.84738	2.84072	0.133493	0.9	0.0387247	-0.0320684	1	3.8
P1	IM	CRV	471	LG05	25.573	contig_2053_3584085	0.44	4	2.91813	2.8474	2.84072	0.133495	0.9	0.0387059	-0.032032	1	3.8
P1	IM	CRV	472	LG05	26.573		0.46	5	2.92087	2.85146	2.8332	0.133406	0.9	0.0438375	-0.02557	0.956	3.8
P1	IM	CRV	473	LG05	27.573		0.48	5	2.92191	2.85631	2.82557	0.133354	1	0.0481665	-0.0174269	0.961	3.8
P1	IM	CRV	474	LG05	28.373	contig_2053_5783548	0.5	4	2.92154	2.86034	2.82	0.133336	1	0.0507692	-0.0104244	1	3.8
P1	IM	CRV	475	LG05	28.58	contig_2053_6684519	0.46	4	2.91891	2.86231	2.82	0.133438	0.9	0.0494531	-0.00714543	1	3.8
P1	IM	CRV	476	LG05	29.58		0.51	5	2.92229	2.8613	2.81769	0.133274	1	0.0522987	-0.00868395	0.966	3.8
P1	IM	CRV	477	LG05	30.58		0.55	5	2.92481	2.86059	2.81567	0.133136	1.1	0.0545713	-0.00964813	0.947	3.8
P1	IM	CRV	478	LG05	31.58		0.58	5	2.92638	2.86024	2.81395	0.133033	1.2	0.056212	-0.00992064	0.942	3.8
P1	IM	CRV	479	LG05	32.58		0.61	5	2.92699	2.86025	2.81255	0.132968	1.3	0.0572232	-0.00951755	0.953	3.8
P1	IM	CRV	480	LG05	33.58		0.64	4	2.92677	2.86057	2.81147	0.132942	1.3	0.0576473	-0.00854722	0.977	3.8
P1	IM	CRV	481	LG05	34.192	contig_2053_14475855	0.65	4	2.92627	2.86088	2.81098	0.132943	1.3	0.0576441	-0.00773957	1	3.8
P1	IM	CRV	482	LG05	35.192		0.54	4	2.92177	2.86215	2.81485	0.133214	1.1	0.0534562	-0.00616358	0.982	3.8
P1	IM	CRV	483	LG05	35.854	contig_1514_1706777	0.47	4	2.91802	2.86301	2.8184	0.133422	0.9	0.0498111	-0.0052055	1	3.8
P1	IM	CRV	484	LG05	36.619	contig_1151_5462408	0.2	4	2.88873	2.87999	2.832	0.134126	0.4	0.0283644	0.0196244	1	3.8
P1	IM	CRV	485	LG05	37.619		0.1	6	2.88823	2.87261	2.84095	0.134363	0.2	0.0236395	0.00802121	0.941	3.8
P1	IM	CRV	486	LG05	38.242	contig_1944_745373	0.06	4	2.88767	2.86573	2.85318	0.134509	0.1	0.0172477	-0.00469336	0.995	3.8
P1	IM	CRV	487	LG05	39.242		0.13	4	2.88867	2.87308	2.83575	0.134307	0.3	0.0264611	0.0108746	0.992	3.8
P1	IM	CRV	488	LG05	39.341	contig_1151_6670288	0.14	4	2.88871	2.87342	2.83481	0.134293	0.3	0.026951	0.0116601	1	3.8
P1	IM	CRV	489	LG05	40.341		0.08	4	2.88833	2.86913	2.8457	0.134447	0.2	0.0213148	0.00211623	0.973	3.8
P1	IM	CRV	490	LG05	41.341		0.05	4	2.88727	2.8643	2.85813	0.134544	0.1	0.0145718	-0.0083988	0.997	3.8
P1	IM	CRV	491	LG05	41.406	contig_1611_108936	0.05	4	2.88717	2.86402	2.85889	0.134548	0.1	0.0141389	-0.00901068	1	3.8
P1	IM	CRV	492	LG05	41.532	contig_8290_136223	0.05	4	2.88717	2.86402	2.85889	0.134548	0.1	0.0141391	-0.00901109	1	3.8
P1	IM	CRV	493	LG05	42.53	contig_1306_5626964	0.05	4	2.88717	2.86068	2.86611	0.134547	0.1	0.0105278	-0.0159551	1	3.8
P1	IM	CRV	494	LG05	43.53		0	3	2.86977	2.8697	2.86588	0.134667	0	0.00194463	0.00187757	0.982	3.8
P1	IM	CRV	495	LG05	44.435	contig_2517_3658	0.04	4	2.85476	2.878	2.86566	0.134572	0.1	-0.00544924	0.0177889	1	3.8
P1	IM	CRV	496	LG05	44.501	contig_2517_3722	0.04	4	2.85476	2.878	2.86566	0.134572	0.1	-0.00544924	0.0177889	1	3.8
P1	IM	CRV	497	LG05	45.501		0.06	4	2.84854	2.87512	2.87953	0.13451	0.1	-0.0154958	0.0110891	0.993	3.8
P1	IM	CRV	498	LG05	45.73	contig_882_1149749	0.07	4	2.8475	2.87423	2.8825	0.134485	0.1	-0.0175	0.00923423	1	3.8
P1	IM	CRV	499	LG05	46.541	contig_882_15790726	0.04	4	2.85476	2.87	2.88232	0.134571	0.1	-0.0137798	0.00145833	1	3.8
P1	IM	CRV	500	LG05	47.541		0.03	4	2.85473	2.87148	2.87963	0.134583	0.1	-0.0124503	0.00430582	0.98	3.8
P1	IM	CRV	501	LG05	48.476	contig_3091_1369294	0.03	4	2.85477	2.87303	2.87684	0.13459	0.1	-0.0110364	0.00722185	1	3.8
P1	IM	CRV	502	LG05	48.817	contig_3091_1621848	0.03	4	2.85477	2.87234	2.87836	0.134587	0.1	-0.0117972	0.00577591	1	3.8
P1	IM	CRV	503	LG05	49.814	contig_3091_2893679	0.08	4	2.84631	2.88103	2.87153	0.134457	0.2	-0.0126089	0.0221115	1	3.8
P1	IM	CRV	504	LG05	50.814		0.11	4	2.84967	2.88703	2.85513	0.134364	0.2	-0.0027299	0.03463	0.978	3.8
P1	IM	CRV	505	LG05	51.386	contig_2237_594410	0.15	4	2.85206	2.88955	2.84625	0.134262	0.3	0.00290675	0.0403968	1	3.8
P1	IM	CRV	506	LG05	51.991	contig_2237_498218	0.08	4	2.85672	2.88418	2.85281	0.134454	0.2	0.00195484	0.0294134	1	3.8
P1	IM	CRV	507	LG05	52.773	contig_5268_55130	0.23	4	2.83547	2.89364	2.85842	0.134042	0.5	-0.0114751	0.046689	1	3.8
P1	IM	CRV	508	LG05	53.773		0.22	5	2.8364	2.89345	2.85715	0.134061	0.5	-0.0103744	0.0466729	0.983	3.8
P1	IM	CRV	509	LG05	54.371	contig_3872_13249	0.2	4	2.83774	2.89218	2.85797	0.134121	0.4	-0.0101121	0.0443278	1	3.8
P1	IM	CRV	510	LG05	54.716	contig_8341_183877	0.16	4	2.84129	2.88928	2.85914	0.134242	0.3	-0.0089238	0.0390652	1	3.8
P1	IM	CRV	511	LG05	55.716		0.16	5	2.83862	2.88853	2.86334	0.13423	0.3	-0.0123593	0.0375568	0.968	3.8
P1	IM	CRV	512	LG05	56.716		0.16	5	2.83634	2.88746	2.8678	0.134218	0.3	-0.0157287	0.0353884	0.956	3.8
P1	IM	CRV	513	LG05	57.716		0.16	5	2.83444	2.88618	2.87232	0.134202	0.3	-0.0189398	0.0328012	0.964	3.8
P1	IM	CRV	514	LG05	58.716		0.18	4	2.83287	2.88489	2.87662	0.134181	0.4	-0.0218793	0.0301404	0.991	3.8
P1	IM	CRV	515	LG05	58.855	contig_1197_669573	0.18	4	2.83267	2.88471	2.87719	0.134177	0.4	-0.0222599	0.0297843	0.996	3.8
P1	IM	CRV	516	LG05	59.855		0.16	5	2.83441	2.88483	2.8737	0.134223	0.3	-0.0196473	0.0307733	0.967	3.8
P1	IM	CRV	517	LG05	60.855		0.13	5	2.83768	2.88426	2.86988	0.134297	0.3	-0.016104	0.0304816	0.972	3.8
P1	IM	CRV	518	LG05	61.615	contig_1197_2098744	0.11	4	2.841	2.8834	2.86703	0.134361	0.2	-0.0130156	0.0293925	0.997	3.8
P1	IM	CRV	519	LG05	62.615		0.29	5	2.82836	2.8952	2.85413	0.133843	0.6	-0.0128868	0.0539524	0.98	3.8
P1	IM	CRV	520	LG05	63.615		0.56	4	2.81762	2.90547	2.84244	0.133146	1.1	-0.0124095	0.0754376	0.991	3.8
P1	IM	CRV	521	LG05	63.939	contig_1197_2458993	0.66	4	2.81475	2.90825	2.83923	0.132918	1.3	-0.0122425	0.0812617	1	3.8
P1	IM	CRV	522	LG05	64.939		0.56	5	2.81343	2.90502	2.84898	0.133107	1.2	-0.0177745	0.073816	0.972	3.8
P1	IM	CRV	523	LG05	65.939		0.46	5	2.81376	2.89819	2.86526	0.133423	0.9	-0.0257481	0.0586857	0.981	3.8
P1	IM	CRV	524	LG05	66.461	contig_1203_456554	0.42	4	2.81443	2.89417	2.8744	0.133548	0.8	-0.0299869	0.0497536	1	3.8
P1	IM	CRV	525	LG05	66.548	contig_1203_456580	0.43	4	2.81443	2.89504	2.87275	0.133531	0.8	-0.0291594	0.0514564	1	3.8
P1	IM	CRV	526	LG05	67.548		0.62	5	2.8013	2.90138	2.87264	0.132939	1.3	-0.0356701	0.0644122	0.978	3.8
P1	IM	CRV	527	LG05	68.523	contig_1203_1506865	0.78	4	2.7939	2.90449	2.87278	0.132583	1.5	-0.0394397	0.0711535	1	3.8
P1	IM	CRV	528	LG06	0	contig_3799_184837	0.07	4	2.88524	2.8637	2.84997	0.134487	0.1	0.0176343	-0.00390475	0.999	3.8
P1	IM	CRV	529	LG06	1		0.09	4	2.88203	2.87186	2.83782	0.134411	0.2	0.0221056	0.0119412	0.976	3.8
P1	IM	CRV	530	LG06	1.889	contig_2718_569330	0.15	4	2.87899	2.87852	2.82794	0.134265	0.3	0.0255281	0.0250588	1	3.8
P1	IM	CRV	531	LG06	2.889		0.14	4	2.87786	2.8794	2.83028	0.134288	0.3	0.0237933	0.0253278	0.961	3.8
P1	IM	CRV	532	LG06	3.889		0.13	5	2.87661	2.87994	2.83313	0.134323	0.3	0.0217377	0.0250676	0.956	3.8
P1	IM	CRV	533	LG06	4.889		0.11	4	2.87546	2.87999	2.8364	0.134366	0.2	0.019531	0.0240647	0.984	3.8
P1	IM	CRV	534	LG06	5.209	contig_3799_761804	0.11	4	2.87514	2.8799	2.8375	0.134381	0.2	0.0188176	0.0235872	1	3.8
P1	IM	CRV	535	LG06	5.842	contig_3799_834096	0.23	4	2.86538	2.89116	2.82718	0.134064	0.5	0.0191017	0.0448782	1	3.8
P1	IM	CRV	536	LG06	6.842		0.34	6	2.8592	2.90008	2.81746	0.13364	0.8	0.0208671	0.0617523	0.932	3.8
P1	IM	CRV	537	LG06	7.842		0.48	6	2.85327	2.90844	2.80862	0.133135	1.1	0.0223265	0.0774951	0.899	3.8
P1	IM	CRV	538	LG06	8.842		0.62	6	2.84896	2.91437	2.8021	0.132713	1.5	0.0234265	0.088842	0.901	3.8
P1	IM	CRV	539	LG06	9.842		0.74	6	2.84696	2.91705	2.79828	0.1325	1.6	0.0243381	0.0944238	0.937	3.8
P1	IM	CRV	540	LG06	10.74	contig_2718_1236231	0.81	4	2.84703	2.91685	2.79691	0.132504	1.6	0.0250614	0.0948834	1	3.8
P1	IM	CRV	541	LG06	11.74		0.59	6	2.85103	2.91329	2.8046	0.132892	1.3	0.0232123	0.0854794	0.943	3.8
P1	IM	CRV	542	LG06	12.427	contig_2718_1541309	0.36	4	2.85824	2.90143	2.82044	0.133705	0.7	0.0189029	0.0620945	0.997	3.8
P1	IM	CRV	543	LG06	13.063	contig_2718_1079908	0.47	4	2.86889	2.89594	2.80127	0.133424	0.9	0.0338106	0.0608607	1	3.8
P1	IM	CRV	544	LG06	14.063		0.68	5	2.84256	2.91277	2.80849	0.132778	1.4	0.0170334	0.0872417	0.98	3.8
P1	IM	CRV	545	LG06	14.25	contig_2718_1236389	0.72	4	2.83853	2.91429	2.81191	0.13272	1.4	0.0133103	0.0890744	0.998	3.8
P1	IM	CRV	546	LG06	14.912	contig_2718_1416949	0.69	4	2.84304	2.9137	2.81182	0.132838	1.4	0.0156065	0.0862679	1	3.8
P1	IM	CRV	547	LG06	15.912		0.63	5	2.83785	2.91473	2.82005	0.132886	1.3	0.00889982	0.0857805	0.974	3.8
P1	IM	CRV	548	LG06	16.912		0.57	5	2.83358	2.91394	2.83039	0.133022	1.2	0.00159281	0.0819559	0.964	3.8
P1	IM	CRV	549	LG06	17.912		0.51	5	2.83024	2.91131	2.84268	0.133217	1.1	-0.00622072	0.0748566	0.97	3.8
P1	IM	CRV	550	LG06	18.912		0.47	4	2.8277	2.90736	2.85599	0.133406	0.9	-0.014143	0.065521	0.993	3.8
P1	IM	CRV	551	LG06	19.132	contig_2718_2215180	0.46	4	2.82724	2.90641	2.85891	0.133439	0.9	-0.0158351	0.0633349	1	3.8
P1	IM	CRV	552	LG06	20.132		0.44	5	2.82686	2.90612	2.85867	0.133436	0.9	-0.0159002	0.0633522	0.966	3.8
P1	IM	CRV	553	LG06	21.132		0.41	6	2.82683	2.90537	2.85882	0.133458	0.9	-0.0159947	0.062547	0.939	3.8
P1	IM	CRV	554	LG06	22.132		0.38	6	2.82717	2.90414	2.85943	0.133509	0.9	-0.0161329	0.0608373	0.918	3.8
P1	IM	CRV	555	LG06	23.132		0.34	6	2.82789	2.90241	2.86054	0.133586	0.8	-0.0163208	0.058195	0.904	3.8
P1	IM	CRV	556	LG06	24.132		0.31	7	2.82901	2.90023	2.86212	0.133685	0.7	-0.0165523	0.0546627	0.896	3.8
P1	IM	CRV	557	LG06	25.132		0.27	7	2.8305	2.89765	2.86412	0.1338	0.6	-0.0168106	0.050346	0.895	3.8
P1	IM	CRV	558	LG06	26.132		0.24	6	2.83231	2.8948	2.86644	0.133921	0.6	-0.0170657	0.0454241	0.9	3.8
P1	IM	CRV	559	LG06	27.132		0.21	6	2.83438	2.89179	2.86894	0.13404	0.5	-0.0172788	0.0401281	0.912	3.8
P1	IM	CRV	560	LG06	28.132		0.18	6	2.83664	2.88875	2.87147	0.13415	0.4	-0.0174127	0.0346967	0.93	3.8
P1	IM	CRV	561	LG06	29.132		0.15	5	2.83902	2.88581	2.87389	0.134246	0.3	-0.017436	0.0293546	0.954	3.8
P1	IM	CRV	562	LG06	30.132		0.13	4	2.84143	2.88304	2.87609	0.134328	0.3	-0.0173288	0.0242846	0.986	3.8
P1	IM	CRV	563	LG06	30.533	contig_331_438608	0.12	4	2.84239	2.882	2.87689	0.134356	0.2	-0.0172473	0.0223584	1	3.8
P1	IM	CRV	564	LG06	31.533		0.08	4	2.84598	2.87814	2.88147	0.134435	0.2	-0.0177424	0.0144213	0.977	3.8
P1	IM	CRV	565	LG06	32.533		0.06	4	2.85092	2.87354	2.88642	0.134503	0.1	-0.0177504	0.00487325	0.987	3.8
P1	IM	CRV	566	LG06	32.911	contig_2317_10348468	0.06	4	2.85291	2.87178	2.88829	0.134519	0.1	-0.0176872	0.00118336	1	3.8
P1	IM	CRV	567	LG06	33.5	contig_2317_10137733	0.12	4	2.85292	2.866	2.90692	0.134342	0.2	-0.0270032	-0.0139199	1	3.8
P1	IM	CRV	568	LG06	34.5		0.14	4	2.8558	2.86267	2.9112	0.134293	0.3	-0.0276976	-0.0208272	0.968	3.8
P1	IM	CRV	569	LG06	35.5		0.15	5	2.85815	2.8605	2.91299	0.134263	0.3	-0.0274231	-0.0250749	0.959	3.8
P1	IM	CRV	570	LG06	36.5		0.14	5	2.85957	2.85985	2.91171	0.13428	0.3	-0.0260729	-0.025795	0.972	3.8
P1	IM	CRV	571	LG06	37.309	contig_2317_7874323	0.12	4	2.8599	2.86063	2.90805	0.134338	0.2	-0.0240728	-0.0233478	0.999	3.8
P1	IM	CRV	572	LG06	38.118	contig_2317_7645413	0.19	4	2.84121	2.87024	2.90902	0.134164	0.4	-0.0339061	-0.00487632	1	3.8
P1	IM	CRV	573	LG06	39.118		0.19	4	2.83719	2.87445	2.90122	0.13417	0.4	-0.0320152	0.00524521	0.991	3.8
P1	IM	CRV	574	LG06	39.368	contig_2317_6088426	0.19	4	2.83637	2.87545	2.89932	0.134169	0.4	-0.0314756	0.00761	1	3.8
P1	IM	CRV	575	LG06	39.788	contig_2317_5514089	0.13	4	2.84266	2.87274	2.89651	0.134329	0.3	-0.0269259	0.00315437	1	3.8
P1	IM	CRV	576	LG06	40.788		0.07	4	2.85057	2.87017	2.89258	0.13447	0.1	-0.0210053	-0.00140477	1	3.8
P1	IM	CRV	577	LG06	40.793	contig_2317_3640475	0.07	4	2.85062	2.87016	2.89256	0.134471	0.1	-0.0209714	-0.00142416	1	3.8
P1	IM	CRV	578	LG06	41.793		0.1	4	2.8451	2.87337	2.89207	0.134402	0.2	-0.0234824	0.00478916	0.993	3.8
P1	IM	CRV	579	LG06	41.983	contig_2317_2291222	0.1	4	2.84431	2.87387	2.8919	0.13439	0.2	-0.0237985	0.00576474	1	3.8
P1	IM	CRV	580	LG06	42.983		0.11	4	2.84542	2.87283	2.89607	0.134367	0.2	-0.0253273	0.0020903	0.995	3.8
P1	IM	CRV	581	LG06	43.108	contig_2029_245099	0.11	4	2.8458	2.87256	2.89659	0.134368	0.2	-0.0253941	0.00137075	1	3.8
P1	IM	CRV	582	LG06	44.108		0.17	4	2.83707	2.87888	2.89341	0.134203	0.3	-0.0281703	0.0136364	0.99	3.8
P1	IM	CRV	583	LG06	44.283	contig_2029_2107792	0.19	4	2.83585	2.87984	2.89286	0.134172	0.4	-0.0285037	0.015482	0.999	3.8
P1	IM	CRV	584	LG06	44.625	contig_2029_2654822	0.16	4	2.83812	2.87808	2.89286	0.134239	0.3	-0.0273706	0.0125968	1	3.8
P1	IM	CRV	585	LG06	45.625		0.2	4	2.83516	2.87763	2.89859	0.13412	0.4	-0.031713	0.010757	0.988	3.8
P1	IM	CRV	586	LG06	46.038	contig_4189_49937	0.22	4	2.83486	2.87716	2.90022	0.134094	0.4	-0.0326825	0.00961549	1	3.8
P1	IM	CRV	587	LG06	47.019	contig_907_3309145	0.07	4	2.85485	2.86716	2.89319	0.13449	0.1	-0.0191693	-0.00686704	1	3.8
P1	IM	CRV	588	LG06	47.533	contig_1236_3330884	0.13	4	2.83985	2.87975	2.88304	0.134325	0.3	-0.0215964	0.0182987	1	3.8
P1	IM	CRV	589	LG06	48.533		0.12	4	2.84073	2.87904	2.884	0.134339	0.2	-0.0216393	0.0166727	0.987	3.8
P1	IM	CRV	590	LG06	49.018	contig_1543_1016444	0.12	4	2.84162	2.87843	2.88437	0.134356	0.2	-0.0213787	0.0154385	1	3.8
P1	IM	CRV	591	LG06	49.818	contig_901_3443999	0.13	4	2.8394	2.88026	2.88229	0.134316	0.3	-0.0214443	0.0194113	1	3.8
P1	IM	CRV	592	LG06	50.681	contig_1635_5772522	0.25	4	2.82831	2.88904	2.8749	0.133996	0.5	-0.0232971	0.0374387	1	3.8
P1	IM	CRV	593	LG06	51.681		0.08	4	2.84709	2.87603	2.88301	0.134462	0.2	-0.0179613	0.0109746	0.981	3.8
P1	IM	CRV	594	LG06	51.967	contig_924_4937070	0.05	4	2.85286	2.872	2.88522	0.134534	0.1	-0.0161801	0.00296273	1	3.8
P1	IM	CRV	595	LG06	52.967		0.07	5	2.85126	2.8819	2.86362	0.134486	0.1	-0.00618293	0.024466	0.975	3.8
P1	IM	CRV	596	LG06	53.429	contig_924_13889139	0.1	4	2.85141	2.88548	2.85511	0.134403	0.2	-0.00184604	0.0322226	1	3.8
P1	IM	CRV	597	LG06	53.794	contig_1635_827393	0.11	4	2.8421	2.88278	2.87537	0.134369	0.2	-0.0166387	0.0240447	1	3.8
P1	IM	CRV	598	LG06	54.794		0.04	5	2.8524	2.87595	2.87511	0.134558	0.1	-0.0113537	0.0121959	0.919	3.8
P1	IM	CRV	599	LG06	55.59	contig_924_18756325	0.02	4	2.85829	2.87575	2.86792	0.134613	0	-0.00481548	0.012651	1	3.8
P1	IM	CRV	600	LG06	56.59		0	4	2.86375	2.87058	2.8723	0.134658	0	-0.0042717	0.00255917	0.991	3.8
P1	IM	CRV	601	LG06	56.912	contig_935_1539555	0	3	2.86556	2.86882	2.87367	0.134662	0	-0.00405896	-0.000796331	1	3.8
P1	IM	CRV	602	LG06	57.912		0.18	4	2.88899	2.84557	2.8899	0.134192	0.4	-0.000453181	-0.0438737	0.994	3.8
P1	IM	CRV	603	LG06	58.002	contig_935_1540311	0.2	4	2.89041	2.84426	2.89039	0.13414	0.4	1.27E-05	-0.0461381	1	3.8
P1	IM	CRV	604	LG06	58.98	contig_935_5391571	0.03	4	2.8725	2.85963	2.8836	0.134579	0.1	-0.00555	-0.018417	1	3.8
P1	IM	CRV	605	LG06	59.645	contig_935_5391655	0.02	4	2.86425	2.86555	2.88283	0.134616	0	-0.00929289	-0.00799109	0.995	3.8
P1	IM	CRV	606	LG06	60.645		0.01	4	2.87304	2.86317	2.87492	0.134641	0	-0.000944211	-0.0108067	0.99	3.8
P1	IM	CRV	607	LG06	60.759	contig_935_6197086	0.01	4	2.87398	2.86295	2.87401	0.13464	0	-1.09e-05	-0.011042	1	3.8
P1	IM	CRV	608	LG06	61.759		0.01	4	2.86524	2.86733	2.87755	0.134649	0	-0.00615352	-0.00406403	0.98	3.8
P1	IM	CRV	609	LG06	62.049	contig_935_6855421	0.01	4	2.8628	2.86869	2.87837	0.134639	0	-0.00778367	-0.00189208	1	3.8
P1	IM	CRV	610	LG06	62.768	contig_3892_878552	0.02	4	2.85887	2.87638	2.86872	0.13461	0	-0.00492854	0.0125818	1	3.8
P1	IM	CRV	611	LG06	63.768		0	4	2.86771	2.8667	2.87524	0.134659	0	-0.0037647	-0.00477108	0.991	3.8
P1	IM	CRV	612	LG06	63.905	contig_3892_65319	0	3	2.86855	2.86607	2.87531	0.134658	0	-0.00338011	-0.00586002	1	3.8
P1	IM	CRV	613	LG06	64.688	contig_5292_159227	0	3	2.86894	2.86579	2.8753	0.134657	0	-0.00318026	-0.00632952	1	3.8
P1	IM	CRV	614	LG06	65.688		0	4	2.86926	2.86734	2.87098	0.134668	0	-0.00085642	-0.00277874	0.955	3.8
P1	IM	CRV	615	LG06	66.688		0	3	2.86955	2.86932	2.86714	0.134669	0	0.00120263	0.000971138	0.983	3.8
P1	IM	CRV	616	LG06	66.926	contig_2393_4064653	0	3	2.86962	2.86978	2.86639	0.134668	0	0.00161097	0.0017782	1	3.8
P1	IM	CRV	617	LG06	67.738	contig_2393_3346644	0.03	4	2.87056	2.86138	2.88235	0.134603	0.1	-0.00589478	-0.015082	1	3.8
P1	IM	CRV	618	LG06	68.738		0.09	5	2.87172	2.85452	2.89651	0.134405	0.2	-0.0123918	-0.029597	0.966	3.8
P1	IM	CRV	619	LG06	69.738		0.19	6	2.87258	2.84808	2.9112	0.134081	0.4	-0.0193127	-0.0438132	0.95	3.8
P1	IM	CRV	620	LG06	70.738		0.31	6	2.87289	2.84311	2.924	0.133717	0.7	-0.0255561	-0.0553292	0.952	3.8
P1	IM	CRV	621	LG06	71.738		0.44	5	2.87249	2.84017	2.93327	0.133426	0.9	-0.0303921	-0.0627105	0.973	3.8
P1	IM	CRV	622	LG06	72.478	contig_2393_1428528	0.51	4	2.8717	2.83929	2.93761	0.133295	1	-0.0329521	-0.0653669	1	3.8
P1	IM	CRV	623	LG06	73.478		0.72	4	2.88748	2.82895	2.94175	0.132712	1.5	-0.0271326	-0.0856627	0.995	3.8
P1	IM	CRV	624	LG06	73.535	contig_2393_1196510	0.72	4	2.88797	2.82914	2.94022	0.132755	1.4	-0.026123	-0.0849558	1	3.8
P1	IM	CRV	625	LG06	74.535		0.87	5	2.88572	2.82595	2.95286	0.132289	1.8	-0.0335694	-0.0933347	0.984	3.8
P1	IM	CRV	626	LG06	74.79	contig_2393_863337	0.85	4	2.88282	2.82765	2.952	0.132418	1.7	-0.0345915	-0.0897563	1	3.8
P1	IM	CRV	627	LG06	75.79		1.01	4	2.88621	2.82001	2.95056	0.131954	2	-0.0321757	-0.0983708	0.993	3.8
P1	IM	CRV	628	LG06	75.874	contig_2393_885095	0.99	4	2.88609	2.82037	2.94846	0.132035	2	-0.0311862	-0.0969071	1	3.8
P1	IM	CRV	629	LG06	76.874		0.85	5	2.89609	2.82344	2.94273	0.132327	1.7	-0.0233194	-0.095971	0.985	3.8
P1	IM	CRV	630	LG06	77.001	contig_2393_845441	0.81	4	2.89651	2.82526	2.93955	0.132505	1.6	-0.0215203	-0.0927704	0.998	3.8
P1	IM	CRV	631	LG07	0	contig_91_881644	1.38	4	2.84113	2.82374	2.96494	0.130999	2.7	-0.0619033	-0.0792967	0.999	3.8
P1	IM	CRV	632	LG07	0.696	contig_91_263090	1.36	4	2.83091	2.83131	2.96501	0.131046	2.7	-0.0670501	-0.0666561	0.999	3.8
P1	IM	CRV	633	LG07	1.696		1.27	5	2.83125	2.83228	2.96374	0.131162	2.6	-0.0662467	-0.0652144	0.963	3.8
P1	IM	CRV	634	LG07	2.696		1.16	6	2.83155	2.83408	2.9612	0.131368	2.5	-0.0648279	-0.0622963	0.939	3.8
P1	IM	CRV	635	LG07	3.696		1.04	6	2.83182	2.83674	2.95728	0.131659	2.2	-0.0627334	-0.0578127	0.927	3.8
P1	IM	CRV	636	LG07	4.696		0.91	6	2.83207	2.84021	2.95193	0.132022	2	-0.0599269	-0.0517905	0.927	3.8
P1	IM	CRV	637	LG07	5.696		0.78	6	2.83238	2.84436	2.94525	0.13243	1.7	-0.056434	-0.0444506	0.94	3.8
P1	IM	CRV	638	LG07	6.696		0.66	5	2.8328	2.84893	2.93756	0.132844	1.4	-0.0523794	-0.0362574	0.965	3.8
P1	IM	CRV	639	LG07	7.641	contig_91_3251899	0.55	4	2.83339	2.8533	2.92984	0.133207	1.1	-0.0482271	-0.0283123	1	3.8
P1	IM	CRV	640	LG07	8.641		0.76	4	2.82946	2.84815	2.93982	0.13263	1.5	-0.0551815	-0.0364908	0.984	3.8
P1	IM	CRV	641	LG07	9.111	contig_91_3841044	0.85	4	2.828	2.8463	2.94318	0.132402	1.7	-0.0575909	-0.0392909	1	3.8
P1	IM	CRV	642	LG07	10.111		0.76	5	2.83094	2.84669	2.94197	0.132564	1.6	-0.0555162	-0.0397669	0.966	3.8
P1	IM	CRV	643	LG07	11.111		0.66	5	2.83432	2.84777	2.93921	0.132799	1.4	-0.052443	-0.038994	0.953	3.8
P1	IM	CRV	644	LG07	12.111		0.55	5	2.83802	2.84983	2.9344	0.133114	1.2	-0.0481909	-0.0363782	0.96	3.8
P1	IM	CRV	645	LG07	13.111		0.43	4	2.84196	2.85294	2.92718	0.133491	0.9	-0.0426114	-0.0316307	0.987	3.8
P1	IM	CRV	646	LG07	13.421	contig_91_4391336	0.4	4	2.84323	2.85405	2.92448	0.133612	0.8	-0.0406285	-0.0298002	1	3.8
P1	IM	CRV	647	LG07	13.629	contig_91_4453052	0.39	4	2.84721	2.85179	2.92448	0.133628	0.8	-0.0386348	-0.0340622	1	3.8
P1	IM	CRV	648	LG07	14.629		0.45	5	2.85966	2.84343	2.92988	0.133423	0.9	-0.0351072	-0.0513453	0.984	3.8
P1	IM	CRV	649	LG07	15.438	contig_91_4982990	0.52	4	2.86855	2.8386	2.93182	0.133274	1	-0.0316349	-0.0615868	1	3.8
P1	IM	CRV	650	LG07	16.272	contig_91_5277401	0.41	4	2.86714	2.84281	2.92574	0.133578	0.8	-0.0292989	-0.0536348	1	3.8
P1	IM	CRV	651	LG07	17.197	contig_91_5539179	0.18	4	2.86286	2.85397	2.90923	0.134182	0.4	-0.0231868	-0.0320784	1	3.8
P1	IM	CRV	652	LG07	18.197		0.24	4	2.85614	2.8544	2.91701	0.134005	0.5	-0.0304373	-0.0321726	0.982	3.8
P1	IM	CRV	653	LG07	18.946	contig_91_5831631	0.3	4	2.85134	2.85531	2.92176	0.133873	0.6	-0.0352107	-0.0312443	1	3.8
P1	IM	CRV	654	LG07	19.946		0.21	5	2.85641	2.8549	2.91373	0.134069	0.4	-0.028663	-0.0301684	0.978	3.8
P1	IM	CRV	655	LG07	20.946		0.13	4	2.86153	2.85652	2.90237	0.134316	0.3	-0.0204236	-0.0254277	0.995	3.8
P1	IM	CRV	656	LG07	21.063	contig_91_6687668	0.12	4	2.86212	2.85682	2.90091	0.134343	0.2	-0.0193939	-0.024697	1	3.8
P1	IM	CRV	657	LG07	22.063		0.07	4	2.86049	2.86124	2.89437	0.134469	0.1	-0.0169411	-0.0161857	0.981	3.8
P1	IM	CRV	658	LG07	22.872	contig_91_6980116	0.05	4	2.85916	2.86522	2.88831	0.134548	0.1	-0.0145755	-0.00851934	0.999	3.8
P1	IM	CRV	659	LG07	23.872		0.04	5	2.85672	2.86863	2.88473	0.134569	0.1	-0.0140046	-0.002099	0.952	3.8
P1	IM	CRV	660	LG07	24.872		0.03	5	2.85439	2.87196	2.88086	0.134571	0.1	-0.0132387	0.00433569	0.919	3.8
P1	IM	CRV	661	LG07	25.872		0.03	6	2.85255	2.87491	2.87693	0.13456	0.1	-0.0121897	0.0101685	0.902	3.8
P1	IM	CRV	662	LG07	26.872		0.04	6	2.85149	2.87719	2.8732	0.134544	0.1	-0.0108543	0.0148429	0.899	3.8
P1	IM	CRV	663	LG07	27.872		0.04	6	2.85134	2.87862	2.86997	0.134534	0.1	-0.00931848	0.0179646	0.911	3.8
P1	IM	CRV	664	LG07	28.872		0.04	5	2.85207	2.87915	2.86751	0.134535	0.1	-0.00772249	0.0193611	0.938	3.8
P1	IM	CRV	665	LG07	29.872		0.04	4	2.85353	2.87886	2.86596	0.13455	0.1	-0.00621343	0.0191116	0.979	3.8
P1	IM	CRV	666	LG07	30.235	contig_2007_643176	0.04	4	2.8542	2.87858	2.86562	0.134558	0.1	-0.00570996	0.0186655	0.998	3.8
P1	IM	CRV	667	LG07	31.235		0.1	5	2.84372	2.88223	2.87133	0.1344	0.2	-0.0138036	0.0247078	0.961	3.8
P1	IM	CRV	668	LG07	32.235		0.17	4	2.83524	2.88437	2.87703	0.13422	0.3	-0.0208906	0.0282372	1	3.8
P1	IM	CRV	669	LG07	32.237	contig_2007_1016527	0.17	4	2.83523	2.88437	2.87704	0.134219	0.3	-0.0209031	0.0282411	1	3.8
P1	IM	CRV	670	LG07	32.507	contig_2007_1052594	0.14	4	2.83834	2.87824	2.88632	0.134288	0.3	-0.0239904	0.0159143	1	3.8
P1	IM	CRV	671	LG07	33.507		0.09	5	2.84393	2.87794	2.88249	0.1344	0.2	-0.0192792	0.0147266	0.926	3.8
P1	IM	CRV	672	LG07	34.507		0.05	5	2.85061	2.87705	2.87781	0.134515	0.1	-0.0136009	0.0128378	0.917	3.8
P1	IM	CRV	673	LG07	35.507		0.03	4	2.85723	2.87582	2.87295	0.1346	0.1	-0.00785792	0.0107311	0.974	3.8
P1	IM	CRV	674	LG07	35.774	contig_193_1602239	0.02	4	2.85886	2.87548	2.87169	0.134616	0	-0.00641708	0.010206	1	3.8
P1	IM	CRV	675	LG07	36.523	contig_193_270559	0.16	4	2.83615	2.88036	2.88418	0.13425	0.3	-0.024014	0.0201925	1	3.8
P1	IM	CRV	676	LG07	37.523		0.17	4	2.83453	2.88534	2.87616	0.1342	0.3	-0.0208142	0.0300027	0.976	3.8
P1	IM	CRV	677	LG07	38.431	contig_193_1096181	0.2	4	2.83391	2.88925	2.87	0.134141	0.4	-0.0180469	0.0372922	1	3.8
P1	IM	CRV	678	LG07	38.63	contig_193_1288775	0.14	4	2.83839	2.88593	2.86951	0.134285	0.3	-0.0155605	0.0319783	1	3.8
P1	IM	CRV	679	LG07	39.63		0.08	5	2.84509	2.87303	2.88408	0.134449	0.2	-0.0194945	0.00845306	0.95	3.8
P1	IM	CRV	680	LG07	40.63		0.12	5	2.85353	2.85857	2.89718	0.134323	0.3	-0.0218235	-0.0167853	0.966	3.8
P1	IM	CRV	681	LG07	41.139	contig_193_5445919	0.17	4	2.85777	2.85274	2.90099	0.134207	0.3	-0.0216077	-0.0266398	1	3.8
P1	IM	CRV	682	LG07	42.122	contig_193_5142396	0.02	4	2.85787	2.8688	2.87984	0.134606	0	-0.0109808	-5.11e-05	1	3.8
P1	IM	CRV	683	LG07	42.76	contig_193_5912536	0.01	4	2.86983	2.86309	2.87794	0.134632	0	-0.00405446	-0.0107911	1	3.8
P1	IM	CRV	684	LG07	43.76		0.02	4	2.8558	2.87067	2.87777	0.134605	0	-0.0109857	0.00388706	0.982	3.8
P1	IM	CRV	685	LG07	44.261	contig_193_7180027	0.05	4	2.84896	2.87426	2.87746	0.134539	0.1	-0.0142513	0.0110507	1	3.8
P1	IM	CRV	686	LG07	44.586	contig_193_8413507	0.07	4	2.84932	2.88111	2.86339	0.134491	0.1	-0.00703755	0.024752	1	3.8
P1	IM	CRV	687	LG07	45.586		0.1	4	2.84867	2.88503	2.85618	0.134396	0.2	-0.00375546	0.032605	0.978	3.8
P1	IM	CRV	688	LG07	46.354	contig_193_10260910	0.13	4	2.84864	2.8875	2.85143	0.134318	0.3	-0.00139225	0.0374637	1	3.8
P1	IM	CRV	689	LG07	47.147	contig_193_12991883	0.09	4	2.85241	2.88388	2.85212	0.134421	0.2	0.000149204	0.0316197	1	3.8
P1	IM	CRV	690	LG07	47.736	contig_193_15903104	0.05	4	2.85621	2.87958	2.8587	0.134547	0.1	-0.0012484	0.0221245	1	3.8
P1	IM	CRV	691	LG07	48.736		0.07	4	2.8485	2.88136	2.8638	0.134476	0.1	-0.00765172	0.0252068	0.988	3.8
P1	IM	CRV	692	LG07	49.042	contig_1639_676563	0.08	4	2.8468	2.88156	2.86558	0.134457	0.2	-0.00938685	0.0253669	0.998	3.8
P1	IM	CRV	693	LG07	49.832	contig_630_6481181	0.08	4	2.84813	2.88213	2.86222	0.134449	0.2	-0.00704861	0.0269575	1	3.8
P1	IM	CRV	694	LG07	50.775	contig_630_6612958	0.1	4	2.85108	2.88518	2.85519	0.134408	0.2	-0.00205769	0.0320408	1	3.8
P1	IM	CRV	695	LG07	51.775		0	3	2.86819	2.86869	2.86989	0.13467	0	-0.000851423	-0.000358032	0.99	3.8
P1	IM	CRV	696	LG07	51.94	contig_630_3059964	0	3	2.87111	2.86596	2.87222	0.134662	0	-0.000555556	-0.00570175	1	3.8
P1	IM	CRV	697	LG07	52.918	contig_2883_5969764	0.05	4	2.85813	2.86578	2.88922	0.134542	0.1	-0.0155453	-0.00789448	1	3.8
P1	IM	CRV	698	LG07	53.918		0.05	4	2.85269	2.87077	2.88512	0.134539	0.1	-0.016215	0.00187055	0.99	3.8
P1	IM	CRV	699	LG07	54.187	contig_2491_1777588	0.05	4	2.85125	2.87212	2.88388	0.134531	0.1	-0.0163138	0.00455487	1	3.8
P1	IM	CRV	700	LG07	54.935	contig_1678_1507742	0.08	4	2.84585	2.8812	2.8698	0.134444	0.2	-0.0119749	0.0233755	1	3.8
P1	IM	CRV	701	LG07	55.935		0	4	2.86443	2.87079	2.86962	0.134663	0	-0.00259421	0.00376029	0.987	3.8
P1	IM	CRV	702	LG07	56.339	contig_771_935103	0	3	2.87132	2.86791	2.868	0.134668	0	0.00166013	-0.0017479	1	3.8
P1	IM	CRV	703	LG07	56.802	contig_1666_3041261	0	3	2.86394	2.87124	2.86898	0.134661	0	-0.00251828	0.00477399	1	3.8
P1	IM	CRV	704	LG07	57.802		0	3	2.86636	2.87026	2.86841	0.134667	0	-0.00102521	0.00288145	0.999	3.8
P1	IM	CRV	705	LG07	57.819	contig_2436_1797187	0	3	2.8664	2.87025	2.8684	0.134667	0	-0.00100035	0.00284736	1	3.8
P1	IM	CRV	706	LG07	58.587	contig_1305_2276132	0.01	4	2.87049	2.87133	2.8608	0.134652	0	0.0048459	0.00568743	1	3.8
P1	IM	CRV	707	LG07	59.587		0.01	4	2.86139	2.87159	2.87102	0.134651	0	-0.00481728	0.00538962	0.977	3.8
P1	IM	CRV	708	LG07	60.407	contig_627_6344582	0.04	4	2.85186	2.87375	2.87673	0.13457	0.1	-0.0124332	0.00945241	1	3.8
P1	IM	CRV	709	LG07	60.607	contig_627_6376259	0.08	4	2.84345	2.87713	2.87784	0.134454	0.2	-0.0171974	0.0164854	1	3.8
P1	IM	CRV	710	LG07	61.591	contig_627_11187410	0.07	4	2.85357	2.88154	2.85519	0.134486	0.1	-0.00081044	0.0271628	1	3.8
P1	IM	CRV	711	LG07	62.574	contig_2501_3845298	0.03	4	2.87982	2.86951	2.85519	0.134598	0.1	0.0123161	0.00199976	1	3.8
P1	IM	CRV	712	LG07	63.574		0.16	4	2.87829	2.88104	2.82988	0.134228	0.3	0.0242013	0.0269503	0.996	3.8
P1	IM	CRV	713	LG07	63.698	contig_2501_69056	0.19	4	2.8781	2.88215	2.8275	0.134171	0.4	0.0253017	0.029347	1	3.8
P1	IM	CRV	714	LG07	64.657	contig_1790_1453551	0.16	4	2.89118	2.87385	2.83344	0.134237	0.3	0.0288685	0.011535	1	3.8
P1	IM	CRV	715	LG08	0	contig_4388_897876	0.22	4	2.89121	2.88028	2.8316	0.134072	0.4	0.0298081	0.0188709	1	3.8
P1	IM	CRV	716	LG08	1		0.35	5	2.89067	2.88659	2.81923	0.133714	0.7	0.0357152	0.0316445	0.976	3.8
P1	IM	CRV	717	LG08	2		0.5	4	2.89006	2.89109	2.80819	0.133341	1	0.0409352	0.0419678	0.996	3.8
P1	IM	CRV	718	LG08	2.098	contig_4388_902920	0.51	4	2.89	2.89143	2.80721	0.133307	1	0.0413934	0.042822	1	3.8
P1	IM	CRV	719	LG08	3.098		0.58	5	2.88361	2.89701	2.80091	0.133041	1.2	0.0413495	0.0547528	0.963	3.8
P1	IM	CRV	720	LG08	4.098		0.63	5	2.87776	2.9006	2.79808	0.1329	1.3	0.0398357	0.0626816	0.966	3.8
P1	IM	CRV	721	LG08	4.954	contig_4388_2112117	0.64	4	2.87468	2.90102	2.79912	0.132958	1.3	0.0377814	0.0641171	0.999	3.8
P1	IM	CRV	722	LG08	5.954		0.92	4	2.84282	2.91726	2.80311	0.132219	1.8	0.0198543	0.0942919	0.995	3.8
P1	IM	CRV	723	LG08	6.018	contig_161_631877	0.94	4	2.84105	2.91814	2.80344	0.132161	1.9	0.018805	0.095894	1	3.8
P1	IM	CRV	724	LG08	7.018		0.95	6	2.84674	2.9196	2.79748	0.131944	2	0.0246305	0.0974936	0.957	3.8
P1	IM	CRV	725	LG08	8.018		0.94	6	2.85482	2.91875	2.79328	0.131895	2.1	0.0307702	0.0947043	0.934	3.8
P1	IM	CRV	726	LG08	9.018		0.92	6	2.86514	2.91558	2.79068	0.131984	2	0.0372282	0.0876684	0.931	3.8
P1	IM	CRV	727	LG08	10.018		0.91	6	2.8766	2.9107	2.78936	0.132123	1.9	0.0436189	0.0777215	0.948	3.8
P1	IM	CRV	728	LG08	11.018		0.91	4	2.88749	2.90522	2.78901	0.132231	1.8	0.0492392	0.0669712	0.984	3.8
P1	IM	CRV	729	LG08	11.316	contig_161_1776322	0.91	4	2.89041	2.90362	2.78905	0.132254	1.8	0.0506778	0.0638844	0.999	3.8
P1	IM	CRV	730	LG08	12.026	contig_161_1776226	1.07	4	2.88705	2.90953	2.78406	0.131832	2.1	0.0514933	0.0739725	1	3.8
P1	IM	CRV	731	LG08	13.026		1.26	5	2.88818	2.9131	2.77574	0.131276	2.5	0.0562225	0.0811343	0.975	3.8
P1	IM	CRV	732	LG08	13.816	contig_161_2730032	1.39	4	2.88984	2.91394	2.77111	0.130993	2.7	0.0593626	0.083468	1	3.8
P1	IM	CRV	733	LG08	14.816		1.33	5	2.88569	2.91537	2.77205	0.131039	2.7	0.0568195	0.0864995	0.988	3.8
P1	IM	CRV	734	LG08	15.13	contig_161_2782974	1.27	4	2.8845	2.91358	2.775	0.131298	2.5	0.05475	0.083828	1	3.8
P1	IM	CRV	735	LG08	16.056	contig_161_2918071	1.4	4	2.88936	2.91416	2.76968	0.130959	2.8	0.0598391	0.0846436	1	3.8
P1	IM	CRV	736	LG08	17.056		1.65	6	2.88754	2.92183	2.7578	0.129967	3.5	0.0648665	0.0991563	0.946	3.8
P1	IM	CRV	737	LG08	18.056		1.82	6	2.88684	2.92585	2.752	0.129413	3.9	0.067419	0.106428	0.934	3.8
P1	IM	CRV	738	LG08	19.056		1.9	5	2.88779	2.92601	2.75201	0.129385	3.9	0.0678883	0.10611	0.962	3.8
P1	IM	CRV	739	LG08	19.599	contig_2324_4869252	1.9	5	2.8888	2.92454	2.75452	0.129597	3.8	0.0671388	0.102874	0.994	3.8
P1	IM	CRV	740	LG08	20.599		0.88	6	2.87367	2.91636	2.79359	0.131955	2	0.0400411	0.0827257	0.91	3.8
P1	IM	CRV	741	LG08	21.225	contig_2324_2935126	0.3	4	2.86821	2.8974	2.8312	0.133857	0.6	0.0185071	0.0476929	1	3.8
P1	IM	CRV	742	LG08	22.225		0.89	6	2.86646	2.91611	2.79531	0.132074	1.9	0.0355715	0.0852242	0.938	3.8
P1	IM	CRV	743	LG08	23.225		1.6	5	2.86756	2.92546	2.76448	0.130293	3.3	0.0515401	0.109437	0.969	3.8
P1	IM	CRV	744	LG08	23.555	contig_2324_3298887	1.82	4	2.86883	2.92655	2.75638	0.129865	3.6	0.056227	0.113942	1	3.8
P1	IM	CRV	745	LG08	24.555		2.09	6	2.86163	2.93483	2.74701	0.128806	4.4	0.0573084	0.130509	0.951	3.8
P1	IM	CRV	746	LG08	25.555		2.26	6	2.85712	2.93925	2.74317	0.128243	4.8	0.0569732	0.139102	0.937	3.8
P1	IM	CRV	747	LG08	26.555		2.31	6	2.85683	2.93933	2.74418	0.128273	4.8	0.0563258	0.138823	0.958	3.8
P1	IM	CRV	748	LG08	27.351	contig_2320_2322072	2.26	4	2.85965	2.93639	2.74863	0.128725	4.4	0.0555085	0.132256	1	3.8
P1	IM	CRV	749	LG08	27.948	contig_2320_5376044	1.53	4	2.86393	2.92188	2.76655	0.130612	3	0.0486884	0.10664	1	3.8
P1	IM	CRV	750	LG08	28.727	contig_2320_1797890	1.63	4	2.8586	2.92479	2.76421	0.130358	3.2	0.0471942	0.11338	1	3.8
P1	IM	CRV	751	LG08	29.727		1.52	5	2.85475	2.92731	2.77045	0.130408	3.2	0.0421475	0.114715	0.965	3.8
P1	IM	CRV	752	LG08	30.412	contig_1994_1808378	1.33	4	2.85429	2.92349	2.78141	0.131114	2.6	0.0364387	0.10564	0.998	3.8
P1	IM	CRV	753	LG08	31.086	contig_1994_2429829	1.18	4	2.8525	2.91922	2.78525	0.131546	2.3	0.0336229	0.100347	1	3.8
P1	IM	CRV	754	LG08	31.905	contig_1994_246353	1.46	4	2.8593	2.92313	2.7722	0.130795	2.9	0.0435474	0.10738	1	3.8
P1	IM	CRV	755	LG08	32.702	contig_1261_508778	1.25	4	2.85935	2.92036	2.77931	0.131347	2.5	0.0400185	0.101032	1	3.8
P1	IM	CRV	756	LG08	33.702		1.2	4	2.86614	2.91508	2.77747	0.131484	2.4	0.0443316	0.093272	0.997	3.8
P1	IM	CRV	757	LG08	33.749	contig_1110_11366882	1.19	4	2.86673	2.91466	2.77759	0.131506	2.3	0.0445701	0.092503	1	3.8
P1	IM	CRV	758	LG08	34.749		1.22	5	2.86774	2.91442	2.77454	0.131407	2.4	0.0466018	0.0932765	0.98	3.8
P1	IM	CRV	759	LG08	35.676	contig_1110_3368362	1.24	4	2.87073	2.91317	2.77196	0.131373	2.4	0.0493815	0.0918209	1	3.8
P1	IM	CRV	760	LG08	36.554	contig_3022_1015876	1.58	4	2.85554	2.92441	2.76684	0.130483	3.1	0.0443468	0.113218	1	3.8
P1	IM	CRV	761	LG08	37.554		1.7	5	2.85452	2.9274	2.7646	0.130112	3.4	0.0449584	0.11784	0.978	3.8
P1	IM	CRV	762	LG08	38.467	contig_1165_12443010	1.74	4	2.85698	2.9272	2.7645	0.13007	3.4	0.0462406	0.116463	1	3.8
P1	IM	CRV	763	LG08	38.881	contig_1341_5106061	1.81	4	2.85556	2.92915	2.76317	0.129886	3.6	0.0461944	0.119784	1	3.8
P1	IM	CRV	764	LG08	39.881		1.75	4	2.86865	2.92385	2.75991	0.130042	3.4	0.0543686	0.109568	0.983	3.8
P1	IM	CRV	765	LG08	40.324	contig_2370_8208756	1.77	4	2.87404	2.92244	2.758	0.129993	3.5	0.0580192	0.106418	1	3.8
P1	IM	CRV	766	LG08	40.995	contig_2370_6420407	1.79	4	2.88112	2.91892	2.7531	0.129956	3.5	0.0640085	0.101811	0.997	3.8
P1	IM	CRV	767	LG08	41.995		1.73	5	2.88186	2.91647	2.75033	0.130033	3.4	0.065768	0.10037	0.978	3.8
P1	IM	CRV	768	LG08	42.237	contig_5534_81448	1.68	4	2.88354	2.91432	2.75182	0.130243	3.3	0.0658598	0.0966385	1	3.8
P1	IM	CRV	769	LG08	42.675	contig_8502_87422	1.77	4	2.89266	2.91352	2.75035	0.130005	3.5	0.0711559	0.0920082	1	3.8
P1	IM	CRV	770	LG08	43.675		2.13	5	2.8901	2.91742	2.73337	0.129012	4.2	0.0783664	0.105686	0.982	3.8
P1	IM	CRV	771	LG08	43.859	contig_1499_1368440	2.17	4	2.8904	2.91711	2.73189	0.128975	4.2	0.0792566	0.105966	1	3.8
P1	IM	CRV	772	LG08	44.859		2.19	5	2.90253	2.91331	2.72718	0.128791	4.4	0.0876731	0.0984541	0.971	3.8
P1	IM	CRV	773	LG08	45.859		2.21	5	2.91494	2.90761	2.72495	0.128773	4.4	0.0949908	0.0876615	0.973	3.8
P1	IM	CRV	774	LG08	46.725	contig_6911_24511	2.21	4	2.92446	2.90188	2.7248	0.128856	4.3	0.0998291	0.0772549	1	3.8
P1	IM	CRV	775	LG08	47.725		2.13	5	2.91953	2.90164	2.72039	0.129004	4.2	0.0995675	0.0816754	0.99	3.8
P1	IM	CRV	776	LG08	47.991	contig_1602_138378	2.09	4	2.91804	2.9009	2.72087	0.129179	4.1	0.0985848	0.0814411	1	3.8
P1	IM	CRV	777	LG08	48.991		1.86	5	2.90388	2.90525	2.72807	0.129599	3.8	0.0879089	0.0892728	0.956	3.8
P1	IM	CRV	778	LG08	49.991		1.61	5	2.89047	2.90758	2.74096	0.130329	3.2	0.074754	0.0918647	0.979	3.8
P1	IM	CRV	779	LG08	50.288	contig_4395_150393	1.52	4	2.88736	2.90737	2.74636	0.130634	3	0.0705025	0.0905104	0.998	3.8
P1	IM	CRV	780	LG08	50.501	contig_4395_150307	1.52	4	2.88736	2.90732	2.74661	0.130647	3	0.070378	0.0903325	0.998	3.8
P1	IM	CRV	781	LG08	51.501		1.54	5	2.89563	2.90517	2.74151	0.130393	3.2	0.0770587	0.0866046	0.958	3.8
P1	IM	CRV	782	LG08	52.501		1.44	5	2.90727	2.89886	2.74601	0.130666	3	0.0806288	0.0722219	0.956	3.8
P1	IM	CRV	783	LG08	53.501		1.3	4	2.91964	2.89011	2.75754	0.131202	2.6	0.0810483	0.0515234	0.992	3.8
P1	IM	CRV	784	LG08	53.635	contig_3207_2389125	1.28	4	2.92113	2.88884	2.75959	0.131288	2.5	0.0807701	0.0484753	1	3.8
P1	IM	CRV	785	LG08	54.635		1.41	5	2.92819	2.88821	2.75577	0.130875	2.8	0.0862082	0.0462237	0.973	3.8
P1	IM	CRV	786	LG08	55.635		1.52	5	2.93373	2.88728	2.75433	0.130593	3	0.0897003	0.0432553	0.976	3.8
P1	IM	CRV	787	LG08	56.449	contig_3207_1836446	1.59	4	2.93673	2.88661	2.75462	0.130466	3.1	0.0910559	0.0409416	1	3.8
P1	IM	CRV	788	LG08	56.896	contig_3207_1702142	1.57	4	2.93857	2.88344	2.7542	0.130531	3.1	0.0921857	0.0370543	1	3.8
P1	IM	CRV	789	LG08	57.896		1.63	5	2.9454	2.88234	2.75157	0.13015	3.4	0.096915	0.0338634	0.962	3.8
P1	IM	CRV	790	LG08	58.896		1.66	6	2.95139	2.88017	2.75333	0.13001	3.5	0.0990289	0.0278053	0.948	3.8
P1	IM	CRV	791	LG08	59.896		1.65	5	2.95607	2.87733	2.75871	0.130092	3.4	0.0986809	0.0199459	0.956	3.8
P1	IM	CRV	792	LG08	60.896		1.61	5	2.95902	2.87422	2.76695	0.130367	3.2	0.0960361	0.0112356	0.989	3.8
P1	IM	CRV	793	LG08	61.138	contig_3207_305303	1.59	4	2.95943	2.87347	2.76926	0.130457	3.1	0.0950874	0.00912113	1	3.8
P1	IM	CRV	794	LG08	61.628	contig_3207_10933	1.61	4	2.95182	2.87787	2.76389	0.130413	3.2	0.0939672	0.0200107	1	3.8
P1	IM	CRV	795	LG08	62.628		1.57	5	2.95192	2.87757	2.76706	0.130469	3.1	0.0924275	0.0180779	0.973	3.8
P1	IM	CRV	796	LG08	63.505	contig_4627_172888	1.49	4	2.94929	2.87771	2.7714	0.130718	2.9	0.0889411	0.0173673	1	3.8
P1	IM	CRV	797	LG08	64.505		1.61	5	2.96144	2.86814	2.7755	0.130348	3.2	0.0929692	-0.00033215	0.987	3.8
P1	IM	CRV	798	LG08	65.059	contig_4627_616523	1.67	4	2.96545	2.86338	2.77896	0.130258	3.3	0.0932473	-0.0088221	0.998	3.8
P1	IM	CRV	799	LG08	66.059		1.8	6	2.96316	2.87388	2.75707	0.129663	3.7	0.103047	0.0137698	0.95	3.8
P1	IM	CRV	800	LG08	66.669	contig_4627_173075	1.81	4	2.94962	2.88258	2.748	0.129908	3.5	0.100811	0.0337668	1	3.8
P1	IM	CRV	801	LG08	67.669		1.41	6	2.9549	2.88115	2.77531	0.130568	3	0.0897976	0.0160482	0.93	3.8
P1	IM	CRV	802	LG08	68.162	contig_4627_94351	1.1	4	2.95162	2.8738	2.80071	0.131739	2.2	0.0754505	-0.0023663	1	3.8
P1	IM	CRV	803	LG08	69.162		1.26	6	2.95553	2.87629	2.78845	0.13105	2.7	0.0835435	0.00430576	0.927	3.8
P1	IM	CRV	804	LG08	70.162		1.39	6	2.95672	2.87807	2.7785	0.130523	3.1	0.0891118	0.0104617	0.889	3.8
P1	IM	CRV	805	LG08	71.162		1.47	6	2.95519	2.87873	2.77223	0.130281	3.3	0.0914826	0.015015	0.885	3.8
P1	IM	CRV	806	LG08	72.162		1.49	6	2.95142	2.87812	2.77008	0.13036	3.2	0.0906731	0.0173686	0.915	3.8
P1	IM	CRV	807	LG08	73.162		1.47	5	2.94606	2.87628	2.77189	0.130717	2.9	0.0870829	0.0173026	0.98	3.8
P1	IM	CRV	808	LG08	73.39	contig_3467_838493	1.45	4	2.94468	2.87571	2.77281	0.130828	2.9	0.0859352	0.0169721	1	3.8
P1	IM	CRV	809	LG09	0	contig_417_5854995	0.57	4	2.87471	2.89867	2.80031	0.13311	1.2	0.0371979	0.0611627	0.995	3.8
P1	IM	CRV	810	LG09	1		0.53	5	2.88236	2.89424	2.80002	0.133189	1.1	0.041173	0.0530505	0.966	3.8
P1	IM	CRV	811	LG09	2		0.5	5	2.89122	2.88832	2.80123	0.133281	1	0.0449954	0.0420999	0.964	3.8
P1	IM	CRV	812	LG09	3		0.49	4	2.89934	2.88212	2.80375	0.13335	1	0.0477944	0.0305821	0.988	3.8
P1	IM	CRV	813	LG09	3.272	contig_417_5579693	0.49	4	2.9012	2.88054	2.80462	0.133367	1	0.0482889	0.0276309	0.999	3.8
P1	IM	CRV	814	LG09	4.272		0.37	5	2.90979	2.86859	2.81907	0.133648	0.8	0.0453593	0.00416193	0.977	3.8
P1	IM	CRV	815	LG09	5.272		0.35	4	2.91702	2.85617	2.83731	0.133728	0.7	0.0398549	-0.0209939	0.999	3.8
P1	IM	CRV	816	LG09	5.288	contig_417_4833144	0.35	4	2.91712	2.85599	2.8376	0.133727	0.7	0.0397577	-0.0213728	0.999	3.8
P1	IM	CRV	817	LG09	6.288		0.31	5	2.91489	2.85472	2.84194	0.133813	0.6	0.0364786	-0.0236971	0.953	3.8
P1	IM	CRV	818	LG09	7.288		0.27	5	2.91211	2.85308	2.84775	0.133912	0.6	0.0321791	-0.0268497	0.933	3.8
P1	IM	CRV	819	LG09	8.288		0.24	5	2.90886	2.85127	2.85435	0.134005	0.5	0.0272571	-0.0303382	0.94	3.8
P1	IM	CRV	820	LG09	9.288		0.21	5	2.90527	2.84965	2.86076	0.134084	0.4	0.0222542	-0.0333594	0.972	3.8
P1	IM	CRV	821	LG09	9.816	contig_417_3715612	0.2	4	2.90326	2.849	2.86377	0.134121	0.4	0.0197455	-0.0345227	1	3.8
P1	IM	CRV	822	LG09	10.816		0.15	4	2.89987	2.85427	2.85748	0.134248	0.3	0.0211956	-0.0244059	0.963	3.8
P1	IM	CRV	823	LG09	11.816		0.12	4	2.89575	2.86021	2.84946	0.134335	0.2	0.0231497	-0.0123956	0.953	3.8
P1	IM	CRV	824	LG09	12.816		0.11	4	2.89122	2.86597	2.84101	0.134361	0.2	0.0251027	-0.000146631	0.97	3.8
P1	IM	CRV	825	LG09	13.577	contig_417_3392170	0.12	4	2.88773	2.86968	2.83534	0.134351	0.2	0.0261936	0.00813925	1	3.8
P1	IM	CRV	826	LG09	14.577		0.11	4	2.87792	2.87662	2.83173	0.134363	0.2	0.0230954	0.0217915	0.995	3.8
P1	IM	CRV	827	LG09	14.734	contig_417_3067278	0.12	4	2.87637	2.8777	2.83118	0.134355	0.2	0.0225936	0.0239222	1	3.8
P1	IM	CRV	828	LG09	15.734		0.1	4	2.87542	2.87761	2.83299	0.134385	0.2	0.0212141	0.0234029	0.964	3.8
P1	IM	CRV	829	LG09	16.734		0.09	5	2.87451	2.8773	2.83541	0.134422	0.2	0.0195544	0.0223419	0.943	3.8
P1	IM	CRV	830	LG09	17.734		0.07	5	2.87368	2.87676	2.83837	0.134464	0.2	0.0176542	0.0207374	0.936	3.8
P1	IM	CRV	831	LG09	18.734		0.06	5	2.87293	2.87601	2.84179	0.134508	0.1	0.0155687	0.018658	0.942	3.8
P1	IM	CRV	832	LG09	19.734		0.04	4	2.87224	2.87511	2.84551	0.13455	0.1	0.0133653	0.0162339	0.963	3.8
P1	IM	CRV	833	LG09	20.734		0.03	4	2.8716	2.87412	2.84937	0.134587	0.1	0.0111184	0.013633	0.998	3.8
P1	IM	CRV	834	LG09	20.764	contig_417_1076059	0.03	4	2.87158	2.87409	2.84948	0.134588	0.1	0.0110511	0.013554	0.999	3.8
P1	IM	CRV	835	LG09	21.764		0.03	4	2.87561	2.87103	2.84939	0.134585	0.1	0.0131093	0.00853568	0.975	3.8
P1	IM	CRV	836	LG09	22.764		0.04	4	2.8797	2.86788	2.84954	0.134563	0.1	0.0150762	0.00326387	0.973	3.8
P1	IM	CRV	837	LG09	23.764		0.05	4	2.88371	2.86479	2.84986	0.134522	0.1	0.0169244	-0.00199174	0.991	3.8
P1	IM	CRV	838	LG09	24.021	contig_411_919552	0.06	4	2.88471	2.86402	2.84995	0.134509	0.1	0.017378	-0.00330756	0.999	3.8
P1	IM	CRV	839	LG09	24.929	contig_411_918304	0.06	4	2.88395	2.86441	2.84995	0.134518	0.1	0.0169979	-0.00253921	0.999	3.8
P1	IM	CRV	840	LG09	25.929		0.06	4	2.88416	2.86508	2.84785	0.134504	0.1	0.0181562	-0.000931821	0.956	3.8
P1	IM	CRV	841	LG09	26.929		0.06	5	2.88431	2.86586	2.84555	0.134488	0.1	0.0193825	0.000924496	0.917	3.8
P1	IM	CRV	842	LG09	27.929		0.07	5	2.88439	2.86675	2.84303	0.134469	0.1	0.0206767	0.00304309	0.88	3.8
P1	IM	CRV	843	LG09	28.929		0.07	6	2.88438	2.86778	2.8403	0.134446	0.2	0.0220387	0.00543349	0.846	3.8
P1	IM	CRV	844	LG09	29.929		0.08	6	2.88429	2.86892	2.83736	0.134418	0.2	0.0234643	0.00809521	0.814	3.8
P1	IM	CRV	845	LG09	30.929		0.08	7	2.8841	2.87019	2.8342	0.134384	0.2	0.0249517	0.0110343	0.786	3.8
P1	IM	CRV	846	LG09	31.929		0.09	8	2.88383	2.87157	2.83084	0.134343	0.2	0.0264927	0.0142351	0.76	3.8
P1	IM	CRV	847	LG09	32.929		0.1	9	2.88347	2.87306	2.82731	0.134295	0.3	0.0280778	0.0176763	0.738	3.8
P1	IM	CRV	848	LG09	33.929		0.11	9	2.88302	2.87464	2.82363	0.134238	0.3	0.0296926	0.0213159	0.717	3.8
P1	IM	CRV	849	LG09	34.929		0.12	10	2.88249	2.8763	2.81984	0.134173	0.4	0.0313258	0.0251336	0.7	3.8
P1	IM	CRV	850	LG09	35.929		0.13	11	2.8819	2.87801	2.81599	0.134098	0.4	0.0329564	0.0290643	0.685	3.8
P1	IM	CRV	851	LG09	36.929		0.15	11	2.88126	2.87973	2.81213	0.134017	0.5	0.0345606	0.0330323	0.672	3.8
P1	IM	CRV	852	LG09	37.929		0.16	12	2.88057	2.88144	2.80833	0.133928	0.6	0.0361195	0.036993	0.663	3.8
P1	IM	CRV	853	LG09	38.929		0.18	12	2.87987	2.8831	2.80466	0.133836	0.6	0.0376017	0.0408406	0.655	3.8
P1	IM	CRV	854	LG09	39.929		0.19	12	2.87916	2.88468	2.80119	0.133742	0.7	0.0389831	0.0445079	0.651	3.8
P1	IM	CRV	855	LG09	40.929		0.21	13	2.87846	2.88616	2.79798	0.133649	0.8	0.0402413	0.0479349	0.648	3.8
P1	IM	CRV	856	LG09	41.929		0.22	13	2.8778	2.88747	2.79512	0.133562	0.8	0.0413444	0.0510137	0.649	3.8
P1	IM	CRV	857	LG09	42.929		0.23	13	2.87719	2.88861	2.79265	0.133484	0.9	0.0422734	0.0536946	0.652	3.8
P1	IM	CRV	858	LG09	43.929		0.25	13	2.87664	2.88956	2.79062	0.133418	0.9	0.0430099	0.0559243	0.657	3.8
P1	IM	CRV	859	LG09	44.929		0.26	12	2.87617	2.89028	2.78909	0.133367	1	0.0435362	0.057648	0.665	3.8
P1	IM	CRV	860	LG09	45.929		0.27	12	2.87576	2.89078	2.78806	0.133333	1	0.0438512	0.058875	0.676	3.8
P1	IM	CRV	861	LG09	46.929		0.28	12	2.87543	2.89107	2.78754	0.133316	1	0.043947	0.0595793	0.689	3.8
P1	IM	CRV	862	LG09	47.929		0.29	11	2.87519	2.89112	2.78754	0.133319	1	0.0438224	0.0597569	0.704	3.8
P1	IM	CRV	863	LG09	48.929		0.3	11	2.87501	2.89098	2.78803	0.133338	1	0.0434908	0.0594563	0.723	3.8
P1	IM	CRV	864	LG09	49.929		0.3	10	2.87491	2.89063	2.78899	0.133374	1	0.0429574	0.058687	0.744	3.8
P1	IM	CRV	865	LG09	50.929		0.3	10	2.87486	2.89013	2.79037	0.133424	0.9	0.0422435	0.0575138	0.767	3.8
P1	IM	CRV	866	LG09	51.929		0.3	9	2.87486	2.88947	2.79213	0.133485	0.9	0.0413636	0.0559711	0.794	3.8
P1	IM	CRV	867	LG09	52.929		0.3	8	2.8749	2.88868	2.79422	0.133554	0.8	0.040342	0.0541233	0.823	3.8
P1	IM	CRV	868	LG09	53.929		0.3	7	2.87498	2.88781	2.79657	0.13363	0.8	0.0392024	0.0520292	0.855	3.8
P1	IM	CRV	869	LG09	54.929		0.3	7	2.87508	2.88686	2.79913	0.133708	0.7	0.0379707	0.0497507	0.89	3.8
P1	IM	CRV	870	LG09	55.929		0.29	6	2.87519	2.88585	2.80185	0.133787	0.7	0.0366691	0.0473367	0.927	3.8
P1	IM	CRV	871	LG09	56.929		0.28	5	2.87531	2.88483	2.80466	0.133865	0.6	0.0353223	0.0448432	0.968	3.8
P1	IM	CRV	872	LG09	57.662	contig_810_1779997	0.28	4	2.87539	2.88407	2.80676	0.13392	0.6	0.034319	0.042992	1	3.8
P1	IM	CRV	873	LG09	58.662		0.45	4	2.89629	2.87643	2.79301	0.133442	0.9	0.0516419	0.0317799	0.992	3.8
P1	IM	CRV	874	LG09	58.91	contig_810_1388110	0.52	4	2.90014	2.87563	2.78949	0.133274	1	0.0553249	0.0308182	1	3.8
P1	IM	CRV	875	LG09	59.91		0.37	5	2.89479	2.87639	2.80231	0.133633	0.8	0.0462405	0.0278371	0.965	3.8
P1	IM	CRV	876	LG09	60.91		0.24	5	2.88881	2.87638	2.81662	0.133996	0.5	0.0360935	0.02366	0.959	3.8
P1	IM	CRV	877	LG09	61.91		0.13	4	2.88253	2.87575	2.83118	0.134302	0.3	0.025673	0.0188936	0.983	3.8
P1	IM	CRV	878	LG09	62.22	contig_810_318316	0.11	4	2.88057	2.87549	2.8355	0.134377	0.2	0.022535	0.0174532	0.996	3.8
P1	IM	CRV	879	LG09	63.22		0.13	4	2.88555	2.87341	2.83295	0.134316	0.3	0.0262957	0.0141559	0.951	3.8
P1	IM	CRV	880	LG09	64.22		0.16	5	2.89072	2.87135	2.83084	0.134242	0.3	0.0299379	0.0105731	0.948	3.8
P1	IM	CRV	881	LG09	65.22		0.19	4	2.89524	2.86976	2.82918	0.13417	0.4	0.0330298	0.00755364	0.987	3.8
P1	IM	CRV	882	LG09	65.429	contig_916_741375	0.19	4	2.89603	2.86951	2.82889	0.134157	0.4	0.0335714	0.00705188	1	3.8
P1	IM	CRV	883	LG09	66.429		0.26	5	2.90519	2.86752	2.82592	0.133943	0.5	0.0396354	0.00197134	0.975	3.8
P1	IM	CRV	884	LG09	67.28	contig_916_1792932	0.31	4	2.90339	2.8723	2.8196	0.133834	0.6	0.0418949	0.0108002	1	3.8
P1	IM	CRV	885	LG10	0	contig_905_340729	0.37	4	2.87809	2.88697	2.80122	0.133668	0.7	0.0384326	0.0473209	1	3.8
P1	IM	CRV	886	LG10	1		0.24	4	2.86976	2.8866	2.81438	0.134016	0.5	0.0276884	0.0445312	0.988	3.8
P1	IM	CRV	887	LG10	1.281	contig_1336_13291123	0.2	4	2.86756	2.886	2.81947	0.134122	0.4	0.0240452	0.0424811	1	3.8
P1	IM	CRV	888	LG10	1.648	contig_905_340672	0.27	4	2.86857	2.88851	2.81325	0.133944	0.5	0.0276607	0.0475981	1	3.8
P1	IM	CRV	889	LG10	2.648		0.2	5	2.87152	2.88408	2.81684	0.134102	0.4	0.0273373	0.0399029	0.972	3.8
P1	IM	CRV	890	LG10	3.648		0.15	5	2.87437	2.87985	2.82155	0.134242	0.3	0.0264118	0.0318907	0.97	3.8
P1	IM	CRV	891	LG10	4.648		0.12	4	2.87654	2.87637	2.82658	0.134349	0.2	0.024979	0.0248094	0.994	3.8
P1	IM	CRV	892	LG10	4.791	contig_1019_2561338	0.11	4	2.87676	2.87595	2.82728	0.134362	0.2	0.0247406	0.0239257	0.999	3.8
P1	IM	CRV	893	LG10	5.791		0.13	5	2.87803	2.87675	2.82352	0.13429	0.3	0.0272548	0.0259811	0.956	3.8
P1	IM	CRV	894	LG10	6.791		0.16	5	2.87937	2.87762	2.81966	0.134206	0.3	0.0298527	0.0281089	0.916	3.8
P1	IM	CRV	895	LG10	7.791		0.18	6	2.88078	2.87856	2.81573	0.13411	0.4	0.0325246	0.0302993	0.879	3.8
P1	IM	CRV	896	LG10	8.791		0.21	7	2.88228	2.87955	2.81176	0.134	0.5	0.0352595	0.032537	0.844	3.8
P1	IM	CRV	897	LG10	9.791		0.24	7	2.88385	2.88061	2.80776	0.133878	0.6	0.038045	0.0348001	0.812	3.8
P1	IM	CRV	898	LG10	10.791		0.27	8	2.8855	2.88172	2.80377	0.133741	0.7	0.0408672	0.0370837	0.782	3.8
P1	IM	CRV	899	LG10	11.791		0.3	9	2.88722	2.88287	2.7998	0.133591	0.8	0.0437113	0.0393639	0.755	3.8
P1	IM	CRV	900	LG10	12.791		0.34	9	2.88901	2.88406	2.79589	0.133427	0.9	0.0465627	0.0416141	0.73	3.8
P1	IM	CRV	901	LG10	13.791		0.37	10	2.89086	2.8853	2.79205	0.133251	1.1	0.0494027	0.0438391	0.708	3.8
P1	IM	CRV	902	LG10	14.791		0.41	11	2.89276	2.88656	2.78833	0.133063	1.2	0.0522149	0.0460133	0.688	3.8
P1	IM	CRV	903	LG10	15.791		0.46	11	2.89471	2.88784	2.78474	0.132864	1.3	0.054983	0.0481134	0.671	3.8
P1	IM	CRV	904	LG10	16.791		0.5	12	2.89667	2.88914	2.7813	0.132657	1.5	0.0576846	0.0501554	0.656	3.8
P1	IM	CRV	905	LG10	17.791		0.55	12	2.89865	2.89045	2.77804	0.132442	1.7	0.0603056	0.0521044	0.643	3.8
P1	IM	CRV	906	LG10	18.791		0.6	13	2.90062	2.89178	2.77498	0.132222	1.8	0.0628213	0.0539865	0.632	3.8
P1	IM	CRV	907	LG10	19.791		0.65	13	2.90257	2.89312	2.77213	0.132	2	0.0652196	0.0557672	0.624	3.8
P1	IM	CRV	908	LG10	20.791		0.7	13	2.90447	2.89445	2.76951	0.131777	2.1	0.0674802	0.0574585	0.618	3.8
P1	IM	CRV	909	LG10	21.791		0.75	14	2.9063	2.89579	2.76713	0.131556	2.3	0.0695827	0.0590776	0.614	3.8
P1	IM	CRV	910	LG10	22.791		0.8	14	2.90806	2.89712	2.76502	0.13134	2.5	0.0715215	0.0605838	0.613	3.8
P1	IM	CRV	911	LG10	23.791		0.86	14	2.90973	2.89843	2.76316	0.131132	2.6	0.0732815	0.0619876	0.614	3.8
P1	IM	CRV	912	LG10	24.791		0.91	14	2.9113	2.89972	2.76159	0.130933	2.8	0.0748546	0.0632794	0.617	3.8
P1	IM	CRV	913	LG10	25.791		0.96	14	2.91276	2.90097	2.76029	0.130748	2.9	0.0762357	0.0644466	0.622	3.8
P1	IM	CRV	914	LG10	26.791		1.02	13	2.91414	2.90217	2.75929	0.130577	3	0.0774272	0.0654562	0.629	3.8
P1	IM	CRV	915	LG10	27.791		1.07	13	2.91541	2.90332	2.75857	0.130422	3.2	0.0784201	0.0663298	0.639	3.8
P1	IM	CRV	916	LG10	28.791		1.12	13	2.91658	2.90439	2.75814	0.130287	3.3	0.0792225	0.0670298	0.651	3.8
P1	IM	CRV	917	LG10	29.791		1.17	12	2.91768	2.90537	2.758	0.130171	3.3	0.0798427	0.067526	0.665	3.8
P1	IM	CRV	918	LG10	30.791		1.22	12	2.9187	2.90626	2.75814	0.130077	3.4	0.0802783	0.067838	0.682	3.8
P1	IM	CRV	919	LG10	31.791		1.27	11	2.91965	2.90703	2.75856	0.130006	3.5	0.0805436	0.0679254	0.701	3.8
P1	IM	CRV	920	LG10	32.791		1.31	11	2.92053	2.9077	2.75926	0.129957	3.5	0.0806386	0.06781	0.722	3.8
P1	IM	CRV	921	LG10	33.791		1.36	10	2.92136	2.90825	2.76021	0.129932	3.5	0.0805765	0.0674673	0.746	3.8
P1	IM	CRV	922	LG10	34.791		1.4	9	2.92214	2.90869	2.76141	0.129929	3.5	0.0803618	0.0669118	0.772	3.8
P1	IM	CRV	923	LG10	35.791		1.44	9	2.92285	2.90901	2.76285	0.129947	3.5	0.0800004	0.0661586	0.801	3.8
P1	IM	CRV	924	LG10	36.791		1.47	8	2.92351	2.90921	2.76451	0.129987	3.5	0.0795032	0.0652045	0.832	3.8
P1	IM	CRV	925	LG10	37.791		1.51	7	2.92412	2.90931	2.76636	0.130047	3.4	0.0788768	0.0640708	0.866	3.8
P1	IM	CRV	926	LG10	38.791		1.54	6	2.92466	2.9093	2.7684	0.130124	3.4	0.0781296	0.0627745	0.902	3.8
P1	IM	CRV	927	LG10	39.791		1.57	6	2.92514	2.9092	2.7706	0.130217	3.3	0.0772708	0.0613355	0.941	3.8
P1	IM	CRV	928	LG10	40.791		1.59	5	2.92556	2.90902	2.77294	0.130325	3.2	0.07631	0.0597704	0.983	3.8
P1	IM	CRV	929	LG10	40.903	contig_880_17510282	1.6	5	2.9256	2.90899	2.77321	0.130338	3.2	0.0761964	0.0595882	0.988	3.8
P1	IM	CRV	930	LG10	41.903		1.62	6	2.93395	2.90787	2.77015	0.130003	3.5	0.081904	0.055816	0.951	3.8
P1	IM	CRV	931	LG10	42.903		1.63	7	2.94392	2.90488	2.76922	0.129801	3.6	0.0873507	0.0483119	0.923	3.8
P1	IM	CRV	932	LG10	43.903		1.63	7	2.95511	2.90036	2.77025	0.129698	3.7	0.0924274	0.0376841	0.906	3.8
P1	IM	CRV	933	LG10	44.903		1.63	7	2.9663	2.89499	2.77296	0.129666	3.7	0.0966723	0.0253605	0.898	3.8
P1	IM	CRV	934	LG10	45.903		1.62	7	2.97598	2.88952	2.77702	0.129709	3.7	0.0994807	0.0130158	0.9	3.8
P1	IM	CRV	935	LG10	46.903		1.6	7	2.98307	2.88445	2.78211	0.129844	3.6	0.100483	0.00185795	0.912	3.8
P1	IM	CRV	936	LG10	47.903		1.57	6	2.9872	2.88003	2.78789	0.130076	3.4	0.0996525	-0.00751269	0.934	3.8
P1	IM	CRV	937	LG10	48.903		1.54	5	2.98842	2.87637	2.79405	0.130394	3.2	0.0971876	-0.0148662	0.966	3.8
P1	IM	CRV	938	LG10	49.73	contig_880_29031213	1.5	4	2.98744	2.87393	2.7992	0.130708	2.9	0.0941179	-0.0193863	1	3.8
P1	IM	CRV	939	LG10	50.57	contig_880_30515438	1.24	4	2.93915	2.89218	2.78946	0.131386	2.4	0.0748441	0.0278761	1	3.8
P1	IM	CRV	940	LG10	51.57		1.18	5	2.95572	2.88239	2.7958	0.131497	2.4	0.0799591	0.00662733	0.983	3.8
P1	IM	CRV	941	LG10	51.872	contig_880_29642779	1.15	4	2.95952	2.87906	2.79931	0.131615	2.3	0.0801091	-0.000354853	1	3.8
P1	IM	CRV	942	LG10	52.872		1.27	5	2.96854	2.87592	2.79466	0.13109	2.7	0.086941	-0.00568157	0.946	3.8
P1	IM	CRV	943	LG10	53.872		1.33	6	2.97114	2.87267	2.79356	0.130922	2.8	0.0887858	-0.00967755	0.944	3.8
P1	IM	CRV	944	LG10	54.872		1.3	4	2.9661	2.87001	2.79613	0.1312	2.6	0.0849843	-0.0111101	0.995	3.8
P1	IM	CRV	945	LG10	54.927	contig_880_33024221	1.3	4	2.96562	2.86988	2.79637	0.131227	2.6	0.0846214	-0.011113	0.999	3.8
P1	IM	CRV	946	LG10	55.592	contig_880_33024069	1.56	4	2.97	2.87902	2.78821	0.130555	3.1	0.0908949	-8.98e-05	1	3.8
P1	IM	CRV	947	LG10	56.592		1.82	5	2.98882	2.87128	2.78852	0.12979	3.6	0.100149	-0.017393	0.99	3.8
P1	IM	CRV	948	LG10	56.874	contig_880_33490524	1.88	4	2.99174	2.8691	2.78988	0.129719	3.7	0.100932	-0.0217026	1	3.8
P1	IM	CRV	949	LG10	57.874		2.25	5	3.00309	2.86978	2.7809	0.128702	4.4	0.111091	-0.0222155	0.983	3.8
P1	IM	CRV	950	LG10	58.223	contig_880_33973016	2.35	4	3.00522	2.86938	2.77958	0.128518	4.6	0.112816	-0.0230199	1	3.8
P1	IM	CRV	951	LG10	59.143	contig_880_34597808	2.07	4	2.99596	2.86893	2.78569	0.129228	4	0.105132	-0.0218974	1	3.8
P1	IM	CRV	952	LG10	59.735	contig_880_34737866	2.12	4	2.9949	2.86372	2.78802	0.129091	4.1	0.10344	-0.0277456	0.999	3.8
P1	IM	CRV	953	LG10	60.735		2.06	5	3.00251	2.85906	2.79136	0.129092	4.1	0.105571	-0.0378702	0.971	3.8
P1	IM	CRV	954	LG10	61.563	contig_880_35050592	1.9	4	2.99978	2.85874	2.79576	0.129677	3.7	0.102013	-0.0390306	1	3.8
P1	IM	CRV	955	LG10	62.563		1.95	5	3.00506	2.85274	2.80029	0.129312	4	0.102386	-0.0499371	0.95	3.8
P1	IM	CRV	956	LG10	63.563		1.93	5	3.00372	2.84807	2.8066	0.129385	3.9	0.0985619	-0.0570913	0.954	3.8
P1	IM	CRV	957	LG10	64.423	contig_1950_1508897	1.86	4	2.99779	2.84562	2.81264	0.129773	3.6	0.0925775	-0.0595938	0.999	3.8
P1	IM	CRV	958	LG10	64.838	contig_1950_683679	1.52	4	2.9806	2.85885	2.80324	0.130651	3	0.0886824	-0.0330681	1	3.8
P1	IM	CRV	959	LG10	65.838		1.4	5	2.97976	2.85998	2.80396	0.130842	2.8	0.0879007	-0.0318843	0.971	3.8
P1	IM	CRV	960	LG10	66.838		1.26	5	2.97612	2.86144	2.80601	0.131201	2.6	0.0850527	-0.0296244	0.965	3.8
P1	IM	CRV	961	LG10	67.838		1.08	5	2.96896	2.86336	2.80958	0.13173	2.2	0.0796941	-0.0259076	0.985	3.8
P1	IM	CRV	962	LG10	68.263	contig_1950_3018163	1.01	4	2.96477	2.86431	2.81156	0.131997	2	0.0766051	-0.0238587	1	3.8
P1	IM	CRV	963	LG10	69.263		1.03	5	2.95969	2.86872	2.80441	0.131894	2.1	0.0776418	-0.0133275	0.988	3.8
P1	IM	CRV	964	LG10	69.588	contig_1950_3482482	1.02	4	2.95522	2.87099	2.80267	0.131969	2	0.0762748	-0.00795745	1	3.8
P1	IM	CRV	965	LG10	70.588		0.85	5	2.94674	2.87166	2.80603	0.132329	1.7	0.070352	-0.00473085	0.967	3.8
P1	IM	CRV	966	LG10	71.588		0.68	5	2.93664	2.87203	2.81144	0.132783	1.4	0.0625974	-0.00201372	0.967	3.8
P1	IM	CRV	967	LG10	72.588		0.52	4	2.92563	2.87188	2.81891	0.133277	1	0.053364	-0.000392752	0.999	3.8
P1	IM	CRV	968	LG10	72.609	contig_1950_4115302	0.52	4	2.9254	2.87187	2.81908	0.133287	1	0.0531592	-0.000371576	1	3.8
P1	IM	CRV	969	LG10	73.609		0.39	4	2.92273	2.86849	2.83079	0.133608	0.8	0.0459702	-0.00827116	0.972	3.8
P1	IM	CRV	970	LG10	73.982	contig_1950_4422569	0.34	4	2.9198	2.86733	2.83571	0.133765	0.7	0.0420466	-0.0104212	1	3.8
P1	IM	CRV	971	LG10	74.982		0.34	4	2.90949	2.87568	2.82447	0.133744	0.7	0.0425124	0.0087065	0.989	3.8
P1	IM	CRV	972	LG10	75.094	contig_1950_4719066	0.34	4	2.908	2.87636	2.82365	0.133752	0.7	0.0421746	0.0105305	1	3.8
P1	IM	CRV	973	LG10	76.094		0.32	4	2.90667	2.87679	2.82481	0.133801	0.6	0.0409319	0.0110512	0.98	3.8
P1	IM	CRV	974	LG10	76.991	contig_1950_6756136	0.29	4	2.90333	2.87756	2.82672	0.133892	0.6	0.0383073	0.012537	1	3.8
P1	IM	CRV	975	LG10	77.991		0.41	5	2.90271	2.8838	2.81517	0.133519	0.9	0.0437681	0.0248595	0.981	3.8
P1	IM	CRV	976	LG10	78.611	contig_1950_7077089	0.45	4	2.90224	2.88483	2.81375	0.133462	0.9	0.044246	0.0268343	1	3.8
P1	IM	CRV	977	LG10	79.538	contig_1950_7581662	0.4	4	2.9086	2.87817	2.81787	0.133597	0.8	0.0453656	0.0149322	1	3.8
P1	IM	CRV	978	LG10	80.538		0.39	5	2.91813	2.86967	2.8254	0.133595	0.8	0.0463687	-0.00209874	0.976	3.8
P1	IM	CRV	979	LG10	81.538		0.42	4	2.92421	2.86133	2.83314	0.133535	0.8	0.045537	-0.0173474	0.994	3.8
P1	IM	CRV	980	LG10	81.678	contig_1950_7671640	0.43	4	2.92474	2.86025	2.8342	0.133527	0.8	0.0452673	-0.019224	1	3.8
P1	IM	CRV	981	LG10	82.678		0.4	4	2.92427	2.85541	2.84136	0.133608	0.8	0.041454	-0.0274062	0.996	3.8
P1	IM	CRV	982	LG10	82.758	contig_1032_394685	0.39	4	2.92414	2.85505	2.84198	0.133615	0.8	0.0410797	-0.0280101	1	3.8
P1	IM	CRV	983	LG10	83.758		0.37	4	2.92079	2.85901	2.83669	0.13366	0.8	0.0420476	-0.0197301	0.976	3.8
P1	IM	CRV	984	LG10	84.752	contig_1032_2137875	0.35	4	2.91533	2.86382	2.83159	0.133736	0.7	0.0418727	-0.00963601	1	3.8
P1	IM	CRV	985	LG10	85.752		0.32	5	2.91326	2.86444	2.8313	0.133786	0.7	0.0409832	-0.00784388	0.967	3.8
P1	IM	CRV	986	LG10	86.752		0.28	5	2.90994	2.86505	2.83229	0.133885	0.6	0.0388257	-0.00606991	0.962	3.8
P1	IM	CRV	987	LG10	87.752		0.24	4	2.90555	2.86557	2.83473	0.134024	0.5	0.0354112	-0.00457191	0.984	3.8
P1	IM	CRV	988	LG10	88.157	contig_1032_3406414	0.22	4	2.90355	2.86574	2.83609	0.134087	0.4	0.0337284	-0.00407603	1	3.8
P1	IM	CRV	989	LG10	89.157		0.15	4	2.90188	2.85893	2.8521	0.134262	0.3	0.0248922	-0.0180665	0.99	3.8
P1	IM	CRV	990	LG10	89.432	contig_1032_3487458	0.14	4	2.90113	2.85715	2.85664	0.134287	0.3	0.0222461	-0.0217339	1	3.8
P1	IM	CRV	991	LG10	90.432		0.09	4	2.89421	2.86242	2.85217	0.13441	0.2	0.021022	-0.0107708	0.971	3.8
P1	IM	CRV	992	LG10	91.432		0.07	4	2.88709	2.86734	2.84845	0.134485	0.1	0.0193209	-0.000426976	0.969	3.8
P1	IM	CRV	993	LG10	92.432		0.06	4	2.88079	2.87142	2.84588	0.134515	0.1	0.0174527	0.00808833	0.994	3.8
P1	IM	CRV	994	LG10	92.575	contig_1032_3906135	0.06	4	2.88	2.87191	2.84562	0.134517	0.1	0.0171875	0.00910054	1	3.8
P1	IM	CRV	995	LG10	93.575		0.02	4	2.87568	2.87056	2.85522	0.134616	0	0.0102308	0.00510696	0.982	3.8
P1	IM	CRV	996	LG10	94.409	contig_1032_4651205	0	3	2.87194	2.86923	2.86364	0.134661	0	0.00414746	0.00144254	1	3.8
P1	IM	LIM	1	LG01	0	contig_3095_2851412	0.12	5	4.68113	4.59912	4.6572	0.516742	0.3	0.011966	-0.070046	0.977	3.7
P1	IM	LIM	2	LG01	1		0.17	6	4.69063	4.59094	4.66339	0.516059	0.4	0.0136216	-0.0860687	0.925	3.7
P1	IM	LIM	3	LG01	2		0.22	6	4.7002	4.58428	4.66904	0.515319	0.5	0.0155834	-0.100337	0.889	3.7
P1	IM	LIM	4	LG01	3		0.26	7	4.70895	4.57979	4.67369	0.514648	0.7	0.0176317	-0.111529	0.871	3.7
P1	IM	LIM	5	LG01	4		0.3	7	4.71597	4.57792	4.67696	0.514179	0.8	0.0195069	-0.118549	0.869	3.7
P1	IM	LIM	6	LG01	5		0.32	6	4.72055	4.57879	4.67861	0.514012	0.8	0.0209672	-0.120786	0.885	3.7
P1	IM	LIM	7	LG01	6		0.33	6	4.7223	4.58218	4.6786	0.514169	0.8	0.0218517	-0.118268	0.917	3.7
P1	IM	LIM	8	LG01	7		0.32	5	4.72129	4.58754	4.67704	0.514593	0.7	0.0221239	-0.111622	0.966	3.7
P1	IM	LIM	9	LG01	7.534	contig_3095_1930115	0.31	4	4.71977	4.59095	4.67566	0.51489	0.6	0.022053	-0.106763	0.999	3.7
P1	IM	LIM	10	LG01	8.534		0.34	5	4.72502	4.58564	4.68004	0.514307	0.7	0.0224876	-0.116892	0.957	3.7
P1	IM	LIM	11	LG01	9.534		0.37	6	4.72969	4.581	4.68321	0.513766	0.8	0.0232382	-0.125452	0.927	3.7
P1	IM	LIM	12	LG01	10.534		0.39	6	4.73348	4.57758	4.68439	0.513351	0.9	0.024549	-0.131359	0.909	3.7
P1	IM	LIM	13	LG01	11.534		0.41	7	4.73617	4.57576	4.68317	0.513131	1	0.0265037	-0.133908	0.903	3.7
P1	IM	LIM	14	LG01	12.534		0.42	6	4.73762	4.57569	4.67962	0.513128	1	0.0289982	-0.132931	0.91	3.7
P1	IM	LIM	15	LG01	13.534		0.41	6	4.73782	4.5772	4.67432	0.513316	0.9	0.0317495	-0.128873	0.928	3.7
P1	IM	LIM	16	LG01	14.534		0.41	5	4.73687	4.57995	4.66801	0.513639	0.9	0.0344302	-0.122487	0.959	3.7
P1	IM	LIM	17	LG01	15.509	contig_3098_951780	0.4	4	4.735	4.58345	4.66161	0.514024	0.8	0.0366964	-0.114852	1	3.7
P1	IM	LIM	18	LG01	16.509		0.58	5	4.75326	4.56882	4.66865	0.511923	1.2	0.0423033	-0.142137	0.979	3.7
P1	IM	LIM	19	LG01	16.761	contig_3098_1593494	0.6	4	4.75345	4.56955	4.66612	0.51197	1.2	0.0436627	-0.14024	1	3.7
P1	IM	LIM	20	LG01	17.761		0.38	4	4.73887	4.5891	4.6467	0.514206	0.8	0.0460868	-0.10368	0.996	3.7
P1	IM	LIM	21	LG01	17.818	contig_3098_1272425	0.36	4	4.73726	4.59069	4.64547	0.514378	0.7	0.0458938	-0.10067	1	3.7
P1	IM	LIM	22	LG01	18.818		0.53	4	4.76244	4.58302	4.6372	0.512561	1.1	0.0626203	-0.116801	0.983	3.7
P1	IM	LIM	23	LG01	19.371	contig_3098_2009112	0.62	4	4.7735	4.58085	4.63203	0.511722	1.2	0.070737	-0.121912	1	3.7
P1	IM	LIM	24	LG01	20.371		0.76	5	4.79098	4.57334	4.6319	0.510049	1.6	0.0795389	-0.1381	0.975	3.7
P1	IM	LIM	25	LG01	21.371		0.87	5	4.80298	4.56948	4.63125	0.508942	1.8	0.0858635	-0.147633	0.981	3.7
P1	IM	LIM	26	LG01	21.999	contig_3098_2232134	0.92	4	4.80702	4.56931	4.63054	0.508687	1.8	0.088241	-0.149465	1	3.7
P1	IM	LIM	27	LG01	22.584	contig_3098_2486255	1.01	4	4.80932	4.56256	4.636	0.50776	2	0.086661	-0.160097	1	3.7
P1	IM	LIM	28	LG01	23.584		1.1	6	4.82347	4.55364	4.63696	0.505659	2.4	0.0932541	-0.176567	0.97	3.7
P1	IM	LIM	29	LG01	24.584		1.07	5	4.81889	4.55572	4.63694	0.506232	2.3	0.0909768	-0.172189	0.971	3.7
P1	IM	LIM	30	LG01	25.547	contig_2019_1224432	0.96	4	4.8035	4.56406	4.63602	0.508255	1.9	0.083738	-0.1557	1	3.7
P1	IM	LIM	31	LG01	26.547		0.97	5	4.8097	4.5606	4.62926	0.507295	2.1	0.0902176	-0.158886	0.949	3.7
P1	IM	LIM	32	LG01	27.547		0.96	6	4.81286	4.559	4.62171	0.506696	2.2	0.0955734	-0.158286	0.912	3.7
P1	IM	LIM	33	LG01	28.547		0.94	7	4.81282	4.55942	4.61363	0.506514	2.2	0.0995936	-0.153805	0.889	3.7
P1	IM	LIM	34	LG01	29.547		0.91	7	4.80962	4.56188	4.60543	0.506755	2.2	0.102097	-0.145646	0.881	3.7
P1	IM	LIM	35	LG01	30.547		0.87	7	4.80342	4.56631	4.59751	0.507386	2.1	0.102958	-0.134154	0.886	3.7
P1	IM	LIM	36	LG01	31.547		0.82	6	4.79455	4.57259	4.59024	0.508335	1.9	0.102155	-0.119807	0.906	3.7
P1	IM	LIM	37	LG01	32.547		0.77	6	4.78361	4.58037	4.58396	0.509483	1.7	0.0998223	-0.10341	0.94	3.7
P1	IM	LIM	38	LG01	33.547		0.71	4	4.77147	4.58903	4.57893	0.51068	1.4	0.0962708	-0.0861657	0.988	3.7
P1	IM	LIM	39	LG01	33.765	contig_460_5388070	0.7	4	4.76877	4.59096	4.57802	0.510933	1.4	0.095377	-0.0824377	1	3.7
P1	IM	LIM	40	LG01	34.765		0.8	5	4.7829	4.60271	4.55431	0.509695	1.6	0.114294	-0.0658888	0.974	3.7
P1	IM	LIM	41	LG01	35.703	contig_460_5383955	0.89	4	4.78889	4.61613	4.53439	0.509051	1.7	0.127251	-0.0455113	1	3.7
P1	IM	LIM	42	LG01	36.703		0.68	6	4.77587	4.60202	4.55666	0.510264	1.5	0.109604	-0.0642431	0.939	3.7
P1	IM	LIM	43	LG01	37.43	contig_460_13484237	0.42	4	4.73554	4.61529	4.57017	0.513769	0.8	0.0826857	-0.0375643	1	3.7
P1	IM	LIM	44	LG01	38.43		0.59	5	4.76443	4.61012	4.56376	0.511843	1.2	0.100335	-0.05398	0.971	3.7
P1	IM	LIM	45	LG01	38.884	contig_460_10920370	0.66	4	4.77381	4.6109	4.56123	0.511302	1.3	0.106291	-0.0566179	1	3.7
P1	IM	LIM	46	LG01	39.846	contig_460_19454750	0.61	4	4.75556	4.62704	4.54243	0.511861	1.2	0.106567	-0.0219578	0.998	3.7
P1	IM	LIM	47	LG01	40.846		0.66	4	4.7641	4.62655	4.53911	0.511259	1.3	0.112499	-0.0250559	0.986	3.7
P1	IM	LIM	48	LG01	41.338	contig_460_19960598	0.66	4	4.76381	4.62874	4.53754	0.511292	1.3	0.113133	-0.021938	1	3.7
P1	IM	LIM	49	LG01	42.338		0.56	5	4.77181	4.61434	4.56404	0.511916	1.2	0.103887	-0.0535798	0.918	3.7
P1	IM	LIM	50	LG01	43.338		0.42	5	4.76156	4.60876	4.59404	0.513474	0.9	0.0837566	-0.0690358	0.925	3.7
P1	IM	LIM	51	LG01	44.181	contig_609_3648112	0.27	4	4.73692	4.61414	4.61283	0.515361	0.5	0.0620449	-0.060733	1	3.7
P1	IM	LIM	52	LG01	45.148	contig_609_15845627	0.2	4	4.71286	4.62861	4.59106	0.516004	0.4	0.0609004	-0.023346	0.996	3.7
P1	IM	LIM	53	LG01	46.148		0.28	4	4.7328	4.60836	4.61431	0.515163	0.6	0.0592438	-0.0651913	0.978	3.7
P1	IM	LIM	54	LG01	46.447	contig_83_5099020	0.31	4	4.73623	4.60436	4.62132	0.514955	0.6	0.0574544	-0.0744162	1	3.7
P1	IM	LIM	55	LG01	46.706	contig_83_8406441	0.26	4	4.72919	4.60991	4.61481	0.515389	0.5	0.0571894	-0.0620911	1	3.7
P1	IM	LIM	56	LG01	47.547	contig_609_15845479	0.3	4	4.73133	4.62826	4.57893	0.514984	0.6	0.0762024	-0.0268701	1	3.7
P1	IM	LIM	57	LG01	48.547		0.22	4	4.70899	4.64171	4.57472	0.51582	0.4	0.0671365	-0.000142015	0.984	3.7
P1	IM	LIM	58	LG01	49.25	contig_923_20935954	0.18	4	4.68968	4.65348	4.57193	0.51623	0.4	0.0588738	0.0226785	1	3.7
P1	IM	LIM	59	LG01	49.885	contig_923_17824828	0.06	4	4.67617	4.64272	4.60895	0.517542	0.1	0.0336096	0.000162281	1	3.7
P1	IM	LIM	60	LG01	50.885		0.1	4	4.65165	4.6655	4.58844	0.517104	0.2	0.0316069	0.0454576	0.989	3.7
P1	IM	LIM	61	LG01	51.06	contig_923_6116401	0.11	4	4.6476	4.66858	4.58597	0.516973	0.2	0.0308175	0.0518004	0.998	3.7
P1	IM	LIM	62	LG01	51.864	contig_923_2892577	0.22	4	4.65186	4.67912	4.56328	0.515854	0.4	0.0442943	0.0715527	1	3.7
P1	IM	LIM	63	LG01	52.864		0.41	4	4.63223	4.69955	4.53666	0.513703	0.9	0.0477827	0.1151	0.992	3.7
P1	IM	LIM	64	LG01	53.128	contig_1206_419623	0.46	4	4.62754	4.7022	4.53429	0.513399	0.9	0.0466291	0.121289	1	3.7
P1	IM	LIM	65	LG01	54.051	contig_1654_410829	0.43	4	4.64017	4.69623	4.53108	0.51367	0.9	0.0545424	0.110598	1	3.7
P1	IM	LIM	66	LG01	55.051		0.5	5	4.64932	4.69824	4.51837	0.512818	1	0.0654731	0.114398	0.978	3.7
P1	IM	LIM	67	LG01	56.051		0.54	4	4.66141	4.69587	4.5128	0.5125	1.1	0.0743046	0.108765	0.993	3.7
P1	IM	LIM	68	LG01	56.229	contig_1648_3173422	0.55	4	4.66368	4.69517	4.51232	0.512478	1.1	0.0756814	0.107167	1	3.7
P1	IM	LIM	69	LG01	57.229		0.36	6	4.6324	4.70315	4.54473	0.51386	0.8	0.0438371	0.114584	0.934	3.7
P1	IM	LIM	70	LG01	58.229		0.21	5	4.61014	4.69893	4.58993	0.515658	0.5	0.0101058	0.0988913	0.956	3.7
P1	IM	LIM	71	LG01	58.729	contig_1651_38905	0.17	4	4.60292	4.69243	4.61312	0.516367	0.3	-0.00509645	0.0844072	1	3.7
P1	IM	LIM	72	LG01	59.729		0.24	7	4.61254	4.70211	4.57307	0.514954	0.6	0.0197341	0.109309	0.894	3.7
P1	IM	LIM	73	LG01	60.729		0.37	6	4.6279	4.70359	4.53627	0.513427	0.9	0.0458144	0.121508	0.895	3.7
P1	IM	LIM	74	LG01	61.696	contig_1989_241013	0.52	4	4.64673	4.69675	4.51472	0.512797	1	0.0660051	0.116026	1	3.7
P1	IM	LIM	75	LG01	62.696		0.55	5	4.64452	4.70153	4.51	0.512143	1.2	0.0672598	0.124276	0.964	3.7
P1	IM	LIM	76	LG01	63.696		0.56	5	4.64234	4.70464	4.50859	0.511779	1.2	0.0668772	0.129172	0.945	3.7
P1	IM	LIM	77	LG01	64.696		0.56	5	4.64027	4.70575	4.51084	0.511783	1.2	0.0647126	0.130192	0.945	3.7
P1	IM	LIM	78	LG01	65.696		0.54	5	4.63832	4.70479	4.51678	0.512163	1.1	0.0607719	0.12724	0.962	3.7
P1	IM	LIM	79	LG01	66.696		0.51	4	4.6365	4.70197	4.52597	0.512848	1	0.0552645	0.120736	0.996	3.7
P1	IM	LIM	80	LG01	66.783	contig_5308_47135	0.51	4	4.63635	4.70165	4.5269	0.512917	1	0.0547248	0.120032	1	3.7
P1	IM	LIM	81	LG01	67.783		0.45	4	4.63248	4.70035	4.53379	0.513411	0.9	0.0493423	0.117213	0.976	3.7
P1	IM	LIM	82	LG01	68.306	contig_8288_3714	0.4	4	4.6327	4.69673	4.54053	0.514005	0.8	0.0460875	0.11011	0.998	3.7
P1	IM	LIM	83	LG01	69.306		0.19	4	4.63978	4.67842	4.56848	0.516113	0.4	0.0356535	0.0742894	0.96	3.7
P1	IM	LIM	84	LG01	69.856	contig_2898_3123561	0.08	4	4.64979	4.66247	4.59339	0.517314	0.2	0.0281995	0.0408843	0.999	3.7
P1	IM	LIM	85	LG01	70.856		0.14	4	4.65122	4.67012	4.57453	0.516583	0.3	0.0383458	0.0572455	0.989	3.7
P1	IM	LIM	86	LG01	71.179	contig_2898_2936930	0.17	4	4.65173	4.67175	4.57036	0.516389	0.3	0.0406859	0.0607007	0.999	3.7
P1	IM	LIM	87	LG01	72.179		0.18	4	4.64415	4.67581	4.5694	0.51622	0.4	0.0373777	0.0690373	0.965	3.7
P1	IM	LIM	88	LG01	73.179		0.19	5	4.63615	4.67981	4.56885	0.516025	0.4	0.0336497	0.0773093	0.939	3.7
P1	IM	LIM	89	LG01	74.179		0.2	5	4.62786	4.6836	4.56879	0.51581	0.4	0.0295324	0.0852767	0.922	3.7
P1	IM	LIM	90	LG01	75.179		0.22	5	4.61945	4.68708	4.5693	0.515588	0.5	0.0250763	0.0926998	0.913	3.7
P1	IM	LIM	91	LG01	76.179		0.24	5	4.61111	4.69012	4.57041	0.515371	0.5	0.0203477	0.0993617	0.913	3.7
P1	IM	LIM	92	LG01	77.179		0.26	5	4.60298	4.69265	4.57214	0.515171	0.6	0.0154231	0.105091	0.921	3.7
P1	IM	LIM	93	LG01	78.179		0.28	5	4.59522	4.69461	4.57445	0.515001	0.6	0.0103828	0.109776	0.937	3.7
P1	IM	LIM	94	LG01	79.179		0.3	5	4.58792	4.69598	4.5773	0.514866	0.6	0.00530594	0.113372	0.961	3.7
P1	IM	LIM	95	LG01	80.179		0.32	4	4.58115	4.69678	4.58061	0.514772	0.6	0.00026652	0.115897	0.994	3.7
P1	IM	LIM	96	LG01	80.323	contig_2897_2525849	0.33	4	4.58022	4.69684	4.58112	0.514762	0.6	-0.000452032	0.116175	1	3.7
P1	IM	LIM	97	LG01	80.682	contig_2897_2508002	0.29	4	4.58636	4.69302	4.58082	0.515117	0.6	0.00277198	0.109424	1	3.7
P1	IM	LIM	98	LG01	81.682		0.72	6	4.58951	4.72219	4.51108	0.50972	1.6	0.0392123	0.171895	0.976	3.7
P1	IM	LIM	99	LG01	82.682		1.15	4	4.59446	4.73402	4.47611	0.506286	2.3	0.0591754	0.198732	0.998	3.7
P1	IM	LIM	100	LG01	82.718	contig_2897_2274693	1.17	4	4.59468	4.73421	4.47537	0.506217	2.3	0.059654	0.199182	1	3.7
P1	IM	LIM	101	LG01	83.718		0.98	5	4.605	4.72751	4.48246	0.507595	2	0.0612655	0.183784	0.967	3.7
P1	IM	LIM	102	LG01	84.718		0.8	5	4.61945	4.71796	4.49215	0.509344	1.7	0.0636479	0.162161	0.95	3.7
P1	IM	LIM	103	LG01	85.718		0.63	5	4.63726	4.70589	4.50456	0.511245	1.3	0.0663524	0.134979	0.95	3.7
P1	IM	LIM	104	LG01	86.718		0.48	5	4.65638	4.69232	4.51931	0.513006	1	0.0685322	0.104469	0.966	3.7
P1	IM	LIM	105	LG01	87.718		0.36	4	4.67423	4.67868	4.53548	0.514406	0.7	0.0693755	0.0738293	0.998	3.7
P1	IM	LIM	106	LG01	87.765	contig_2897_845874	0.35	4	4.675	4.67806	4.53625	0.514461	0.7	0.069375	0.072437	1	3.7
P1	IM	LIM	107	LG01	88.765		0.34	4	4.67248	4.678	4.53866	0.514619	0.7	0.0669087	0.0724285	0.991	3.7
P1	IM	LIM	108	LG01	89.066	contig_2897_493965	0.33	4	4.67187	4.67787	4.53946	0.514673	0.7	0.0662054	0.0722044	1	3.7
P1	IM	LIM	109	LG01	90.066		0.44	5	4.75972	4.63682	4.55238	0.513281	0.9	0.103671	-0.0192317	0.98	3.7
P1	IM	LIM	110	LG01	90.623	contig_2897_108293	0.62	4	4.78918	4.62132	4.56094	0.511774	1.2	0.11412	-0.0537457	1	3.7
P1	IM	LIM	111	LG01	91.623		0.93	4	4.81041	4.61908	4.53211	0.508453	1.9	0.13915	-0.0521767	0.991	3.7
P1	IM	LIM	112	LG01	91.751	contig_2897_253722	0.95	4	4.80909	4.62024	4.52907	0.508355	1.9	0.140009	-0.0488388	1	3.7
P1	IM	LIM	113	LG01	92.751		0.98	5	4.82439	4.61114	4.54855	0.50783	2	0.137923	-0.0753313	0.954	3.7
P1	IM	LIM	114	LG01	93.751		1.03	5	4.83825	4.59741	4.57269	0.507317	2.1	0.132779	-0.108055	0.952	3.7
P1	IM	LIM	115	LG01	94.751		1.12	4	4.84984	4.58404	4.59208	0.506558	2.2	0.128877	-0.136926	0.993	3.7
P1	IM	LIM	116	LG01	94.84	contig_2897_405216	1.13	4	4.85074	4.58303	4.59338	0.506487	2.2	0.12868	-0.139038	0.998	3.7
P1	IM	LIM	117	LG02	0	contig_3537_1524339	0.69	4	4.54695	4.66603	4.78072	0.511039	1.4	-0.116882	0.0021928	0.999	3.7
P1	IM	LIM	118	LG02	1		0.7	6	4.53094	4.6762	4.77114	0.510208	1.5	-0.120096	0.02516	0.937	3.7
P1	IM	LIM	119	LG02	2		0.69	7	4.52071	4.68134	4.75959	0.509944	1.6	-0.11944	0.0411903	0.91	3.7
P1	IM	LIM	120	LG02	3		0.64	6	4.51909	4.6805	4.7467	0.510613	1.4	-0.113806	0.0475995	0.92	3.7
P1	IM	LIM	121	LG02	4		0.57	5	4.52518	4.67551	4.73293	0.511981	1.2	-0.103875	0.0464552	0.966	3.7
P1	IM	LIM	122	LG02	4.404	contig_613_710312	0.53	4	4.52931	4.67287	4.72719	0.512626	1.1	-0.0989385	0.0446236	0.995	3.7
P1	IM	LIM	123	LG02	4.94	contig_613_275013	0.37	4	4.55585	4.65732	4.73419	0.51432	0.7	-0.0891695	0.0122999	1	3.7
P1	IM	LIM	124	LG02	5.875	contig_613_710211	0.33	4	4.55629	4.65766	4.72244	0.514751	0.6	-0.0830771	0.0182939	1	3.7
P1	IM	LIM	125	LG02	6.875		0.53	4	4.54071	4.65518	4.75862	0.512548	1.1	-0.108954	0.00551652	0.981	3.7
P1	IM	LIM	126	LG02	7.537	contig_3537_855016	0.69	4	4.53229	4.65395	4.77932	0.51101	1.4	-0.123512	-0.00185357	1	3.7
P1	IM	LIM	127	LG02	8.537		0.71	4	4.52886	4.65439	4.78342	0.510811	1.4	-0.127279	-0.00175888	0.989	3.7
P1	IM	LIM	128	LG02	8.681	contig_3537_1524313	0.71	4	4.52863	4.65454	4.78333	0.510837	1.4	-0.127354	-0.00143898	1	3.7
P1	IM	LIM	129	LG02	9.681		0.76	5	4.51414	4.66285	4.7774	0.509952	1.6	-0.131628	0.0170802	0.959	3.7
P1	IM	LIM	130	LG02	10.681		0.82	5	4.50076	4.67173	4.7688	0.509085	1.7	-0.13402	0.0369471	0.934	3.7
P1	IM	LIM	131	LG02	11.681		0.88	6	4.48962	4.68031	4.75849	0.508313	1.9	-0.134439	0.0562575	0.923	3.7
P1	IM	LIM	132	LG02	12.681		0.94	5	4.48132	4.68793	4.74747	0.507714	2	-0.133073	0.0735299	0.927	3.7
P1	IM	LIM	133	LG02	13.681		0.99	5	4.47598	4.69417	4.73659	0.507339	2.1	-0.130304	0.0878877	0.947	3.7
P1	IM	LIM	134	LG02	14.681		1.04	5	4.47339	4.69883	4.72645	0.507211	2.1	-0.12653	0.0989113	0.981	3.7
P1	IM	LIM	135	LG02	15.102	contig_3383_1299223	1.06	4	4.47306	4.70031	4.72249	0.507234	2.1	-0.124716	0.102528	0.999	3.7
P1	IM	LIM	136	LG02	15.747	contig_3383_1299112	1.03	4	4.47468	4.69785	4.7225	0.50762	2	-0.123911	0.0992625	1	3.7
P1	IM	LIM	137	LG02	16.747		1.08	5	4.47569	4.6837	4.75591	0.50704	2.1	-0.14011	0.0679005	0.992	3.7
P1	IM	LIM	138	LG02	17.053	contig_3383_910885	1.1	4	4.47629	4.68067	4.76204	0.506912	2.2	-0.142875	0.0615011	1	3.7
P1	IM	LIM	139	LG02	18.053		1.02	5	4.4832	4.67639	4.76432	0.507383	2.1	-0.140559	0.0526287	0.974	3.7
P1	IM	LIM	140	LG02	19.053		0.92	4	4.49532	4.66998	4.76388	0.508463	1.9	-0.134282	0.04038	0.979	3.7
P1	IM	LIM	141	LG02	19.746	contig_1981_243042	0.85	4	4.50609	4.66465	4.76208	0.509436	1.7	-0.127991	0.0305645	1	3.7
P1	IM	LIM	142	LG02	20.746		0.89	5	4.49883	4.66997	4.763	0.508609	1.8	-0.132085	0.0390517	0.948	3.7
P1	IM	LIM	143	LG02	21.746		0.92	6	4.49367	4.67479	4.76289	0.50796	2	-0.134609	0.0465088	0.914	3.7
P1	IM	LIM	144	LG02	22.746		0.94	6	4.4911	4.67869	4.76183	0.507574	2	-0.135365	0.0522167	0.898	3.7
P1	IM	LIM	145	LG02	23.746		0.94	6	4.49142	4.68133	4.75997	0.507512	2	-0.134274	0.055634	0.9	3.7
P1	IM	LIM	146	LG02	24.746		0.93	6	4.49472	4.6825	4.75742	0.507801	2	-0.13135	0.0564283	0.921	3.7
P1	IM	LIM	147	LG02	25.746		0.91	5	4.50089	4.68212	4.75426	0.508427	1.9	-0.126688	0.0545405	0.959	3.7
P1	IM	LIM	148	LG02	26.362	contig_1981_1831372	0.88	4	4.50595	4.68115	4.75202	0.508952	1.8	-0.123039	0.0521689	0.992	3.7
P1	IM	LIM	149	LG02	26.557	contig_1981_1831423	0.93	4	4.50317	4.68471	4.75206	0.508502	1.9	-0.124448	0.0570951	0.992	3.7
P1	IM	LIM	150	LG02	27.557		0.83	5	4.51104	4.67535	4.7575	0.509346	1.7	-0.123231	0.0410864	0.954	3.7
P1	IM	LIM	151	LG02	28.557		0.73	5	4.52198	4.66457	4.76261	0.510338	1.5	-0.120316	0.0222674	0.941	3.7
P1	IM	LIM	152	LG02	29.557		0.64	5	4.53566	4.65307	4.76697	0.511348	1.3	-0.115655	0.00175778	0.951	3.7
P1	IM	LIM	153	LG02	30.557		0.57	4	4.55116	4.64183	4.77012	0.512246	1.1	-0.109481	-0.0188053	0.985	3.7
P1	IM	LIM	154	LG02	30.817	contig_1983_625394	0.55	4	4.55533	4.63908	4.7707	0.51245	1.1	-0.107686	-0.0239361	0.998	3.7
P1	IM	LIM	155	LG02	31.817		0.56	4	4.56969	4.62424	4.77974	0.512368	1.1	-0.105024	-0.0504754	0.982	3.7
P1	IM	LIM	156	LG02	32.294	contig_1983_784652	0.57	4	4.57778	4.61718	4.78314	0.51228	1.1	-0.102679	-0.0632797	1	3.7
P1	IM	LIM	157	LG02	32.772	contig_1983_987056	0.35	4	4.58443	4.62733	4.7524	0.51449	0.7	-0.0839869	-0.0410798	1	3.7
P1	IM	LIM	158	LG02	33.572	contig_1983_1327185	0.3	4	4.58443	4.63168	4.7398	0.515073	0.6	-0.0776888	-0.0304344	1	3.7
P1	IM	LIM	159	LG02	34.572		0.55	5	4.58715	4.61242	4.7887	0.51225	1.1	-0.100778	-0.0755027	0.961	3.7
P1	IM	LIM	160	LG02	35.185	contig_1986_1804112	0.72	4	4.58984	4.60415	4.81084	0.510694	1.4	-0.110499	-0.096193	1	3.7
P1	IM	LIM	161	LG02	35.517	contig_1986_603638	0.37	4	4.61607	4.60678	4.75712	0.514321	0.7	-0.0705249	-0.0798108	1	3.7
P1	IM	LIM	162	LG02	36.517		0.55	4	4.62664	4.59182	4.78474	0.512322	1.1	-0.0790537	-0.113875	0.98	3.7
P1	IM	LIM	163	LG02	37.179	contig_127_1178505	0.68	4	4.63179	4.58469	4.79911	0.511126	1.3	-0.0836604	-0.130758	0.996	3.7
P1	IM	LIM	164	LG02	37.718	contig_127_2330121	0.69	4	4.63124	4.58536	4.80132	0.510987	1.4	-0.0850401	-0.130914	0.997	3.7
P1	IM	LIM	165	LG02	38.718		0.77	4	4.59954	4.59657	4.81831	0.510145	1.5	-0.109385	-0.112348	0.98	3.7
P1	IM	LIM	166	LG02	39.183	contig_127_6015996	0.82	4	4.58561	4.60305	4.82426	0.509673	1.6	-0.119325	-0.10188	1	3.7
P1	IM	LIM	167	LG02	40.183		1.24	4	4.59593	4.58444	4.8749	0.505385	2.5	-0.139483	-0.15098	0.995	3.7
P1	IM	LIM	168	LG02	40.268	contig_127_8357699	1.28	4	4.59677	4.58328	4.87818	0.505075	2.5	-0.140704	-0.154198	1	3.7
P1	IM	LIM	169	LG02	41.268		0.85	4	4.61372	4.58939	4.83205	0.509372	1.7	-0.109168	-0.13349	0.999	3.7
P1	IM	LIM	170	LG02	41.283	contig_127_11822745	0.85	4	4.61393	4.5896	4.83111	0.509454	1.7	-0.108588	-0.132923	1	3.7
P1	IM	LIM	171	LG02	42.283		1.06	5	4.62887	4.56947	4.8566	0.50618	2.3	-0.113864	-0.173267	0.944	3.7
P1	IM	LIM	172	LG02	43.236	contig_127_18457684	1.08	4	4.63822	4.56666	4.84459	0.507063	2.1	-0.103185	-0.174742	1	3.7
P1	IM	LIM	173	LG02	44.236		0.56	5	4.62762	4.59535	4.80101	0.512174	1.1	-0.086694	-0.118966	0.992	3.7
P1	IM	LIM	174	LG02	44.299	contig_127_19186554	0.52	4	4.62673	4.59894	4.79349	0.512796	1	-0.0833766	-0.111171	0.999	3.7
P1	IM	LIM	175	LG02	44.525	contig_127_18953647	0.8	4	4.63206	4.58496	4.82814	0.509878	1.6	-0.098038	-0.145142	1	3.7
P1	IM	LIM	176	LG02	45.525		0.59	5	4.6526	4.58403	4.79578	0.511778	1.2	-0.0715901	-0.140165	0.98	3.7
P1	IM	LIM	177	LG02	46.373	contig_1125_590281	0.43	4	4.66778	4.58813	4.75867	0.513737	0.8	-0.0454444	-0.125092	1	3.7
P1	IM	LIM	178	LG02	46.846	contig_1125_2288462	0.74	4	4.67219	4.57107	4.79689	0.510532	1.5	-0.0623507	-0.163473	1	3.7
P1	IM	LIM	179	LG02	47.649	contig_1125_6569290	0.67	4	4.67855	4.57285	4.78304	0.511249	1.3	-0.0522475	-0.15795	1	3.7
P1	IM	LIM	180	LG02	48.649		0.46	5	4.67926	4.5828	4.76641	0.512966	1	-0.0435785	-0.140034	0.987	3.7
P1	IM	LIM	181	LG02	48.857	contig_1125_9562731	0.39	4	4.67857	4.5896	4.75024	0.514123	0.8	-0.0358333	-0.124802	1	3.7
P1	IM	LIM	182	LG02	49.628	contig_1125_12302196	0.16	4	4.67397	4.6061	4.70089	0.516474	0.3	-0.0134603	-0.081331	1	3.7
P1	IM	LIM	183	LG02	50.512	contig_1125_13732806	0.63	4	4.74323	4.5663	4.69894	0.51162	1.3	0.0221473	-0.154781	1	3.7
P1	IM	LIM	184	LG02	51.504	contig_2302_956813	0.76	4	4.74738	4.55798	4.71426	0.510291	1.5	0.0165646	-0.172837	1	3.7
P1	IM	LIM	185	LG02	52.504		0.76	4	4.75505	4.55948	4.70264	0.510226	1.5	0.0262044	-0.169363	0.992	3.7
P1	IM	LIM	186	LG02	52.681	contig_2302_4430510	0.76	4	4.75624	4.56008	4.7	0.510254	1.5	0.0281219	-0.168044	0.999	3.7
P1	IM	LIM	187	LG02	53.681		0.63	4	4.75348	4.56775	4.68148	0.511474	1.3	0.0359997	-0.149731	0.989	3.7
P1	IM	LIM	188	LG02	53.97	contig_2302_5286353	0.59	4	4.75059	4.57155	4.67583	0.512044	1.2	0.037382	-0.141659	0.998	3.7
P1	IM	LIM	189	LG02	54.97		0.87	4	4.77705	4.55705	4.67919	0.50904	1.8	0.0489295	-0.171078	0.982	3.7
P1	IM	LIM	190	LG02	55.522	contig_2302_6249872	1.02	4	4.78766	4.55117	4.68085	0.507644	2	0.0534026	-0.183087	1	3.7
P1	IM	LIM	191	LG02	56.522		0.71	4	4.77327	4.57096	4.64676	0.51077	1.4	0.0632571	-0.139053	0.987	3.7
P1	IM	LIM	192	LG02	56.838	contig_2302_8196627	0.62	4	4.76641	4.5788	4.6356	0.511795	1.2	0.0654031	-0.1222	1	3.7
P1	IM	LIM	193	LG02	57.838		0.53	5	4.76596	4.58894	4.622	0.512455	1.1	0.0719802	-0.105045	0.979	3.7
P1	IM	LIM	194	LG02	58.522	contig_2302_10536872	0.46	4	4.759	4.59895	4.61149	0.513375	0.9	0.0737553	-0.0862931	1	3.7
P1	IM	LIM	195	LG02	59.522		0.5	4	4.76653	4.60131	4.60236	0.512996	1	0.0820821	-0.0831344	0.998	3.7
P1	IM	LIM	196	LG02	59.565	contig_2302_11862024	0.5	4	4.76655	4.60155	4.60199	0.513003	1	0.0822765	-0.0827204	1	3.7
P1	IM	LIM	197	LG02	60.565		0.3	5	4.74283	4.61541	4.5969	0.514764	0.6	0.0729616	-0.0544554	0.967	3.7
P1	IM	LIM	198	LG02	61.565		0.14	4	4.70243	4.63575	4.5943	0.516691	0.3	0.0540646	-0.0126145	0.994	3.7
P1	IM	LIM	199	LG02	61.66	contig_2302_12945964	0.13	4	4.69842	4.63756	4.59451	0.516821	0.2	0.0519556	-0.00890445	1	3.7
P1	IM	LIM	200	LG02	62.66		0.07	4	4.68828	4.63215	4.61908	0.517418	0.1	0.0346018	-0.0215304	0.983	3.7
P1	IM	LIM	201	LG02	63.119	contig_8359_77853	0.05	4	4.68333	4.62967	4.63038	0.517583	0.1	0.0264744	-0.0271868	1	3.7
P1	IM	LIM	202	LG02	63.501	contig_1100_561955	0.02	4	4.66508	4.63858	4.62846	0.517932	0	0.0183116	-0.00818981	1	3.7
P1	IM	LIM	203	LG02	64.501		0.03	4	4.66786	4.64262	4.61588	0.51779	0.1	0.0259911	0.000748859	0.984	3.7
P1	IM	LIM	204	LG02	64.911	contig_4626_42397	0.04	4	4.66878	4.64419	4.61115	0.517714	0.1	0.0288169	0.00421811	0.998	3.7
P1	IM	LIM	205	LG02	65.911		0.05	4	4.6641	4.64944	4.60381	0.517639	0.1	0.0301461	0.0154867	0.994	3.7
P1	IM	LIM	206	LG02	66.031	contig_8406_16502	0.05	4	4.66339	4.65012	4.60294	0.517627	0.1	0.0302233	0.0169534	0.999	3.7
P1	IM	LIM	207	LG02	67.031		0.08	4	4.66239	4.6563	4.58803	0.51727	0.2	0.0371782	0.0310853	0.999	3.7
P1	IM	LIM	208	LG02	67.048	contig_2646_977001	0.08	4	4.66237	4.65639	4.5878	0.517264	0.2	0.0372864	0.031307	1	3.7
P1	IM	LIM	209	LG02	68.048		0.06	4	4.65277	4.65823	4.59388	0.51745	0.1	0.029442	0.0349039	0.967	3.7
P1	IM	LIM	210	LG02	68.762	contig_7398_101154	0.05	4	4.64621	4.65879	4.59959	0.517578	0.1	0.0233113	0.0358836	1	3.7
P1	IM	LIM	211	LG02	69.762		0.09	4	4.64236	4.66746	4.58986	0.517154	0.2	0.0262457	0.0513537	0.966	3.7
P1	IM	LIM	212	LG02	70.37	contig_6668_13282	0.11	4	4.64067	4.67157	4.58714	0.51695	0.2	0.0267619	0.0576605	1	3.7
P1	IM	LIM	213	LG02	70.981	contig_777_470855	0.11	4	4.64	4.67137	4.58714	0.516948	0.2	0.0264286	0.0577961	1	3.7
P1	IM	LIM	214	LG02	71.548	contig_777_857890	0.1	4	4.65738	4.66289	4.58714	0.517108	0.2	0.0351171	0.0406348	1	3.7
P1	IM	LIM	215	LG02	72.517	contig_777_1740943	0.27	4	4.71702	4.64076	4.56728	0.515323	0.5	0.0748663	-0.00138673	1	3.7
P1	IM	LIM	216	LG02	73.517		0.18	4	4.68129	4.6588	4.56688	0.516209	0.4	0.0572079	0.034717	0.986	3.7
P1	IM	LIM	217	LG02	73.684	contig_777_5964634	0.18	4	4.67547	4.66161	4.56764	0.516302	0.3	0.0539162	0.0400546	1	3.7
P1	IM	LIM	218	LG02	74.572	contig_332_3976885	0.18	4	4.68143	4.65841	4.56764	0.516243	0.4	0.0568961	0.0338746	1	3.7
P1	IM	LIM	219	LG02	75.572		0.11	4	4.67705	4.65269	4.58552	0.516959	0.2	0.0457642	0.0214118	0.987	3.7
P1	IM	LIM	220	LG02	76.039	contig_943_17069091	0.08	4	4.67468	4.64912	4.59589	0.517288	0.2	0.0393923	0.0138299	1	3.7
P1	IM	LIM	221	LG02	77.039		0.1	4	4.66925	4.65687	4.58412	0.517023	0.2	0.0425675	0.0301871	0.984	3.7
P1	IM	LIM	222	LG02	77.691	contig_943_10936760	0.12	4	4.66517	4.66059	4.57906	0.51689	0.2	0.043055	0.0384816	1	3.7
P1	IM	LIM	223	LG02	78.637	contig_943_2782904	0.14	4	4.66525	4.664	4.57473	0.516654	0.3	0.0452593	0.0440134	1	3.7
P1	IM	LIM	224	LG02	79.637		0.16	4	4.67233	4.66328	4.57326	0.516469	0.3	0.0495336	0.040485	0.99	3.7
P1	IM	LIM	225	LG02	80.013	contig_1426_2311630	0.16	4	4.67501	4.66276	4.57322	0.516415	0.3	0.0508955	0.0386461	1	3.7
P1	IM	LIM	226	LG02	80.944	contig_2685_961043	0.06	4	4.64721	4.66296	4.59891	0.51746	0.1	0.0241521	0.0398937	1	3.7
P1	IM	LIM	227	LG02	81.944		0.13	4	4.65616	4.66694	4.57456	0.516737	0.3	0.0408048	0.0515771	0.967	3.7
P1	IM	LIM	228	LG02	82.257	contig_1531_5875685	0.15	4	4.65912	4.66705	4.56902	0.516549	0.3	0.0450518	0.0529788	1	3.7
P1	IM	LIM	229	LG02	82.895	contig_1426_3808544	0.17	4	4.66448	4.66817	4.56727	0.516316	0.3	0.0486024	0.05229	1	3.7
P1	IM	LIM	230	LG02	83.895		0.13	5	4.65485	4.67059	4.57712	0.516668	0.3	0.0388613	0.0546002	0.975	3.7
P1	IM	LIM	231	LG02	84.895		0.09	4	4.64613	4.6693	4.59329	0.517191	0.2	0.0264191	0.049595	0.987	3.7
P1	IM	LIM	232	LG02	85.171	contig_1426_3248815	0.07	4	4.64392	4.66829	4.59863	0.517342	0.1	0.0226432	0.0470193	0.996	3.7
P1	IM	LIM	233	LG03	0	contig_3412_1873889	0.66	4	4.53262	4.72487	4.63986	0.511331	1.3	-0.0536176	0.138631	0.999	3.7
P1	IM	LIM	234	LG03	1		0.8	5	4.51475	4.73401	4.6345	0.509413	1.7	-0.0598778	0.159382	0.967	3.7
P1	IM	LIM	235	LG03	2		0.94	5	4.49873	4.74026	4.62978	0.507721	2	-0.0655242	0.176002	0.953	3.7
P1	IM	LIM	236	LG03	3		1.07	5	4.48526	4.74351	4.62587	0.506447	2.3	-0.0703013	0.187941	0.956	3.7
P1	IM	LIM	237	LG03	4		1.18	5	4.47433	4.74412	4.62272	0.505647	2.4	-0.0741968	0.195599	0.977	3.7
P1	IM	LIM	238	LG03	4.651	contig_3412_2504022	1.25	4	4.46845	4.74333	4.62102	0.505372	2.5	-0.0762843	0.198601	1	3.7
P1	IM	LIM	239	LG03	5.651		0.99	5	4.47954	4.73454	4.62756	0.507195	2.1	-0.0740134	0.180996	0.977	3.7
P1	IM	LIM	240	LG03	6.651		0.69	5	4.50563	4.71648	4.63668	0.510694	1.4	-0.0655259	0.14533	0.985	3.7
P1	IM	LIM	241	LG03	7.141	contig_3412_6524265	0.54	4	4.52291	4.70493	4.64168	0.5126	1.1	-0.0593822	0.122639	1	3.7
P1	IM	LIM	242	LG03	8.141		0.67	6	4.51137	4.72331	4.61629	0.510166	1.5	-0.0524558	0.159477	0.949	3.7
P1	IM	LIM	243	LG03	9.141		0.62	5	4.52578	4.72018	4.60689	0.51104	1.4	-0.0405532	0.153844	0.972	3.7
P1	IM	LIM	244	LG03	9.526	contig_3412_3898854	0.55	4	4.54031	4.71235	4.60833	0.512465	1.1	-0.0340104	0.13803	1	3.7
P1	IM	LIM	245	LG03	10.526		0.38	4	4.5479	4.69785	4.63424	0.514091	0.8	-0.0431715	0.106782	0.983	3.7
P1	IM	LIM	246	LG03	10.828	contig_3412_9948234	0.3	4	4.55587	4.68846	4.64667	0.514994	0.6	-0.0453968	0.0871917	1	3.7
P1	IM	LIM	247	LG03	11.552	contig_1253_7842659	0.38	4	4.54788	4.69461	4.6502	0.514192	0.8	-0.0511606	0.0955693	1	3.7
P1	IM	LIM	248	LG03	12.552		0.21	4	4.56912	4.67556	4.66782	0.515877	0.4	-0.0493511	0.057088	0.995	3.7
P1	IM	LIM	249	LG03	12.686	contig_706_1397538	0.2	4	4.57269	4.67254	4.6702	0.516089	0.4	-0.0487567	0.0511006	1	3.7
P1	IM	LIM	250	LG03	13.686		0.17	4	4.57883	4.67412	4.65905	0.516372	0.3	-0.0401115	0.055179	0.992	3.7
P1	IM	LIM	251	LG03	13.947	contig_974_13158526	0.14	4	4.58382	4.67139	4.65917	0.516627	0.3	-0.0376716	0.0498962	1	3.7
P1	IM	LIM	252	LG03	14.907	contig_974_5836637	0.15	4	4.5842	4.67333	4.65467	0.516589	0.3	-0.0352319	0.0538986	1	3.7
P1	IM	LIM	253	LG03	15.508	contig_974_949210	0.04	4	4.61226	4.65438	4.65803	0.517732	0.1	-0.0228831	0.0192373	1	3.7
P1	IM	LIM	254	LG03	16.508		0.04	5	4.61247	4.66038	4.64312	0.517691	0.1	-0.0153234	0.0325913	0.971	3.7
P1	IM	LIM	255	LG03	17.508		0.05	5	4.61434	4.66563	4.62845	0.517573	0.1	-0.00705715	0.0442366	0.969	3.7
P1	IM	LIM	256	LG03	18.508		0.06	4	4.61851	4.66895	4.61569	0.517447	0.1	0.00140607	0.0518517	0.994	3.7
P1	IM	LIM	257	LG03	18.667	contig_788_10765876	0.07	4	4.61937	4.66927	4.6139	0.51743	0.1	0.00273483	0.0526283	1	3.7
P1	IM	LIM	258	LG03	19.667		0.06	4	4.624	4.66874	4.61147	0.517475	0.1	0.00626285	0.0510036	0.972	3.7
P1	IM	LIM	259	LG03	20.445	contig_3924_1776131	0.05	4	4.62954	4.66656	4.61017	0.517569	0.1	0.00968717	0.0467063	0.998	3.7
P1	IM	LIM	260	LG03	21.445		0.1	4	4.60081	4.67605	4.62648	0.516976	0.2	-0.0128385	0.0624061	0.974	3.7
P1	IM	LIM	261	LG03	21.685	contig_405_778698	0.12	4	4.59641	4.6762	4.63127	0.51688	0.2	-0.0174302	0.0623624	1	3.7
P1	IM	LIM	262	LG03	22.685		0.13	4	4.58596	4.66959	4.66068	0.516732	0.3	-0.0373608	0.0462643	0.977	3.7
P1	IM	LIM	263	LG03	22.878	contig_2043_473744	0.13	4	4.58618	4.66692	4.66652	0.516763	0.3	-0.0401726	0.040574	1	3.7
P1	IM	LIM	264	LG03	23.878		0.12	4	4.59146	4.65391	4.6838	0.516888	0.2	-0.0461717	0.016279	0.954	3.7
P1	IM	LIM	265	LG03	24.491	contig_2190_1264222	0.12	4	4.59572	4.64541	4.68983	0.516887	0.2	-0.0470528	0.00263023	0.998	3.7
P1	IM	LIM	266	LG03	25.242	contig_2187_592820	0.05	4	4.60666	4.65722	4.65902	0.517579	0.1	-0.0261786	0.0243826	0.997	3.7
P1	IM	LIM	267	LG03	26.242		0.04	4	4.60924	4.65531	4.65856	0.517665	0.1	-0.0246609	0.0214098	0.96	3.7
P1	IM	LIM	268	LG03	26.783	contig_1045_5757404	0.04	4	4.61169	4.65373	4.6582	0.517733	0.1	-0.0232553	0.0187852	1	3.7
P1	IM	LIM	269	LG03	27.783		0.03	4	4.61216	4.65606	4.65231	0.517745	0.1	-0.0200745	0.0238206	0.975	3.7
P1	IM	LIM	270	LG03	28.783		0.03	4	4.61337	4.65796	4.64632	0.517755	0.1	-0.0164753	0.0281096	0.984	3.7
P1	IM	LIM	271	LG03	29.258	contig_1045_8666165	0.03	4	4.61422	4.65863	4.6436	0.517761	0.1	-0.0146906	0.0297231	1	3.7
P1	IM	LIM	272	LG03	30.258		0.03	4	4.61521	4.6571	4.646	0.517798	0.1	-0.0153982	0.026493	0.969	3.7
P1	IM	LIM	273	LG03	31.258		0.02	4	4.61679	4.6549	4.64899	0.517846	0.1	-0.0161045	0.0220131	0.955	3.7
P1	IM	LIM	274	LG03	32.258		0.02	4	4.61887	4.65227	4.65216	0.517892	0	-0.0166434	0.0167493	0.959	3.7
P1	IM	LIM	275	LG03	33.258		0.02	4	4.6213	4.64951	4.655	0.517931	0	-0.0168465	0.0113644	0.979	3.7
P1	IM	LIM	276	LG03	33.749	contig_1045_10871374	0.02	4	4.62256	4.64822	4.65614	0.517946	0	-0.0167919	0.00886609	0.996	3.7
P1	IM	LIM	277	LG03	34.749		0.04	5	4.62185	4.63517	4.68061	0.517605	0.1	-0.0293809	-0.016063	0.948	3.7
P1	IM	LIM	278	LG03	35.749		0.11	6	4.62061	4.62107	4.70199	0.516807	0.3	-0.0406881	-0.040234	0.933	3.7
P1	IM	LIM	279	LG03	36.749		0.19	5	4.61872	4.61004	4.71469	0.515973	0.4	-0.0479871	-0.0566637	0.95	3.7
P1	IM	LIM	280	LG03	37.697	contig_1045_10872852	0.25	4	4.61626	4.6045	4.71806	0.515545	0.5	-0.0508973	-0.0626633	0.997	3.7
P1	IM	LIM	281	LG03	38.697		0.29	5	4.61989	4.59724	4.72861	0.514854	0.6	-0.0543626	-0.0770101	0.943	3.7
P1	IM	LIM	282	LG03	39.697		0.33	6	4.62364	4.59017	4.73987	0.51403	0.8	-0.0581145	-0.0915841	0.898	3.7
P1	IM	LIM	283	LG03	40.697		0.37	7	4.62733	4.58376	4.7512	0.513131	1	-0.0619389	-0.1055	0.864	3.7
P1	IM	LIM	284	LG03	41.697		0.41	8	4.63073	4.57858	4.76179	0.51226	1.1	-0.0655287	-0.117676	0.84	3.7
P1	IM	LIM	285	LG03	42.697		0.44	8	4.63362	4.57515	4.77066	0.511551	1.3	-0.0685178	-0.12699	0.826	3.7
P1	IM	LIM	286	LG03	43.697		0.46	8	4.63583	4.57385	4.77693	0.511135	1.3	-0.0705496	-0.13253	0.821	3.7
P1	IM	LIM	287	LG03	44.697		0.47	8	4.63727	4.57485	4.77993	0.511099	1.4	-0.0713301	-0.133748	0.827	3.7
P1	IM	LIM	288	LG03	45.697		0.46	8	4.63793	4.57805	4.7793	0.511459	1.3	-0.0706831	-0.130562	0.843	3.7
P1	IM	LIM	289	LG03	46.697		0.43	7	4.63793	4.58313	4.77511	0.512151	1.2	-0.0685934	-0.123395	0.868	3.7
P1	IM	LIM	290	LG03	47.697		0.4	6	4.63741	4.5895	4.76791	0.513049	1	-0.0652458	-0.113158	0.904	3.7
P1	IM	LIM	291	LG03	48.697		0.36	5	4.63657	4.59654	4.75853	0.514009	0.8	-0.0609773	-0.101011	0.95	3.7
P1	IM	LIM	292	LG03	49.601	contig_1045_15731359	0.32	4	4.63567	4.60298	4.749	0.514829	0.6	-0.0566667	-0.0893581	1	3.7
P1	IM	LIM	293	LG03	50.601		0.23	5	4.61674	4.61857	4.74045	0.515662	0.5	-0.0618569	-0.0600248	0.948	3.7
P1	IM	LIM	294	LG03	51.123	contig_1045_16154050	0.19	4	4.60845	4.62965	4.72978	0.516159	0.4	-0.060666	-0.0394675	1	3.7
P1	IM	LIM	295	LG03	52.123		0.19	4	4.60068	4.6358	4.72527	0.516163	0.4	-0.0622919	-0.02718	0.975	3.7
P1	IM	LIM	296	LG03	53.123		0.19	4	4.59351	4.64281	4.71824	0.51618	0.4	-0.0623627	-0.0130606	0.992	3.7
P1	IM	LIM	297	LG03	53.32	contig_1045_16632589	0.19	4	4.59222	4.64423	4.71667	0.516182	0.4	-0.0622222	-0.0102102	1	3.7
P1	IM	LIM	298	LG03	54.32		0.18	4	4.59873	4.63607	4.72282	0.516174	0.4	-0.0620459	-0.0246975	0.954	3.7
P1	IM	LIM	299	LG03	55.32		0.19	4	4.60671	4.6283	4.72776	0.51612	0.4	-0.0605254	-0.0389433	0.941	3.7
P1	IM	LIM	300	LG03	56.32		0.2	4	4.61577	4.62151	4.73088	0.516042	0.4	-0.0575569	-0.0518133	0.962	3.7
P1	IM	LIM	301	LG03	57.079	contig_1838_492311	0.21	4	4.62302	4.61729	4.73184	0.515987	0.4	-0.0544086	-0.0601426	1	3.7
P1	IM	LIM	302	LG03	58.079		0.17	5	4.64222	4.61178	4.72363	0.516226	0.4	-0.0407017	-0.0711482	0.974	3.7
P1	IM	LIM	303	LG03	59.058	contig_1838_1726880	0.15	4	4.65981	4.61009	4.70873	0.516559	0.3	-0.0244593	-0.0741733	1	3.7
P1	IM	LIM	304	LG03	60.058		0.11	5	4.64186	4.61858	4.70722	0.516918	0.2	-0.0326816	-0.0559632	0.971	3.7
P1	IM	LIM	305	LG03	61.058		0.11	5	4.6292	4.62293	4.70886	0.516911	0.2	-0.0398304	-0.0461031	0.975	3.7
P1	IM	LIM	306	LG03	61.79	contig_1838_2387420	0.12	4	4.625	4.62395	4.70941	0.516867	0.2	-0.0422059	-0.0432543	1	3.7
P1	IM	LIM	307	LG03	62.614	contig_1838_2726353	0.23	4	4.61334	4.61705	4.73	0.51575	0.5	-0.0583296	-0.0546246	1	3.7
P1	IM	LIM	308	LG03	63.614		0.2	4	4.58851	4.63389	4.71993	0.516035	0.4	-0.0657086	-0.0203326	0.99	3.7
P1	IM	LIM	309	LG03	63.909	contig_1838_3024011	0.2	4	4.58322	4.63841	4.71538	0.516103	0.4	-0.0660833	-0.0108934	1	3.7
P1	IM	LIM	310	LG03	64.909		0.12	4	4.6204	4.62676	4.71636	0.516781	0.3	-0.0479814	-0.0416197	0.934	3.7
P1	IM	LIM	311	LG03	65.831	contig_1838_2387446	0.12	4	4.65916	4.61796	4.71074	0.516881	0.2	-0.0257857	-0.0669889	0.998	3.7
P1	IM	LIM	312	LG03	66.831		0.12	6	4.59266	4.64246	4.70726	0.516745	0.3	-0.0573	-0.00750307	0.903	3.7
P1	IM	LIM	313	LG03	67.831		0.38	8	4.51424	4.68141	4.69589	0.512638	1.1	-0.090824	0.0763424	0.865	3.7
P1	IM	LIM	314	LG03	68.831		0.86	7	4.46655	4.71487	4.68379	0.506927	2.2	-0.108617	0.139697	0.884	3.7
P1	IM	LIM	315	LG03	69.831		1.36	5	4.4501	4.73675	4.67545	0.503304	2.9	-0.112678	0.173977	0.96	3.7
P1	IM	LIM	316	LG03	70.18	contig_1838_4093160	1.51	4	4.44957	4.74188	4.67357	0.502703	3	-0.112002	0.180314	1	3.7
P1	IM	LIM	317	LG03	71.18		1.57	6	4.42837	4.74697	4.67796	0.500052	3.5	-0.124793	0.193798	0.944	3.7
P1	IM	LIM	318	LG03	72.18		1.53	7	4.41942	4.7445	4.68353	0.499467	3.6	-0.132057	0.193025	0.918	3.7
P1	IM	LIM	319	LG03	73.18		1.39	7	4.42426	4.73383	4.69019	0.501221	3.3	-0.132962	0.176601	0.924	3.7
P1	IM	LIM	320	LG03	74.18		1.18	6	4.44348	4.7156	4.69669	0.504887	2.6	-0.126601	0.145512	0.961	3.7
P1	IM	LIM	321	LG03	74.804	contig_1838_5366354	1.03	4	4.4613	4.702	4.69983	0.507539	2	-0.119268	0.121437	1	3.7
P1	IM	LIM	322	LG03	75.766	contig_1838_5154190	1.36	4	4.4194	4.70967	4.69517	0.504257	2.7	-0.137883	0.152386	1	3.7
P1	IM	LIM	323	LG03	76.766		1.09	5	4.44036	4.69773	4.705	0.506547	2.2	-0.132316	0.125046	0.976	3.7
P1	IM	LIM	324	LG03	77.192	contig_1838_5654377	0.95	4	4.45902	4.68861	4.70914	0.508444	1.9	-0.125059	0.104528	1	3.7
P1	IM	LIM	325	LG03	77.569	contig_1838_5621225	1.29	4	4.4252	4.69925	4.71115	0.504976	2.5	-0.142974	0.131076	1	3.7
P1	IM	LIM	326	LG03	78.569		1.89	5	4.37397	4.71603	4.71533	0.498541	3.8	-0.17068	0.171378	0.991	3.7
P1	IM	LIM	327	LG03	78.71	contig_5462_301568	1.93	4	4.37347	4.71552	4.71596	0.498544	3.8	-0.171248	0.170803	1	3.7
P1	IM	LIM	328	LG03	79.71		1.72	6	4.38923	4.72011	4.71864	0.49868	3.8	-0.164707	0.166178	0.956	3.7
P1	IM	LIM	329	LG03	80.71		1.3	6	4.43685	4.70769	4.72135	0.503786	2.8	-0.142251	0.128598	0.976	3.7
P1	IM	LIM	330	LG03	81.079	contig_1838_5709456	1.11	4	4.46451	4.6969	4.72218	0.50681	2.2	-0.128839	0.10355	1	3.7
P1	IM	LIM	331	LG03	81.509	contig_1838_5709592	1.2	4	4.45588	4.69397	4.73293	0.50583	2.4	-0.138523	0.0995579	0.999	3.7
P1	IM	LIM	332	LG04	0	contig_2222_270107	0.55	4	4.76719	4.63675	4.54465	0.512453	1.1	0.111269	-0.0191735	1	3.7
P1	IM	LIM	333	LG04	1		0.66	5	4.78423	4.63214	4.5348	0.510925	1.4	0.124716	-0.0273715	0.969	3.7
P1	IM	LIM	334	LG04	2		0.73	5	4.79054	4.62959	4.52917	0.510134	1.5	0.130687	-0.0302672	0.968	3.7
P1	IM	LIM	335	LG04	3		0.76	4	4.78545	4.62964	4.52768	0.510284	1.5	0.128887	-0.0269214	0.999	3.7
P1	IM	LIM	336	LG04	3.026	contig_2222_638442	0.76	4	4.78519	4.62968	4.52769	0.510299	1.5	0.128746	-0.0267587	1	3.7
P1	IM	LIM	337	LG04	4.026		0.76	6	4.79294	4.62222	4.5383	0.510181	1.5	0.127319	-0.0434051	0.967	3.7
P1	IM	LIM	338	LG04	5.026		0.72	4	4.79556	4.61032	4.56437	0.510685	1.4	0.115595	-0.0696443	0.997	3.7
P1	IM	LIM	339	LG04	5.078	contig_2222_1208483	0.72	4	4.79558	4.60974	4.56568	0.510707	1.4	0.114946	-0.07089	1	3.7
P1	IM	LIM	340	LG04	5.653	contig_2222_1208323	0.88	4	4.79582	4.62658	4.52284	0.509097	1.7	0.136488	-0.0327506	1	3.7
P1	IM	LIM	341	LG04	6.653		0.97	5	4.81404	4.61401	4.52965	0.507788	2	0.142192	-0.0578393	0.98	3.7
P1	IM	LIM	342	LG04	7.653		1	4	4.81542	4.60735	4.53957	0.507905	2	0.137929	-0.0701388	0.998	3.7
P1	IM	LIM	343	LG04	7.692	contig_2222_2474308	1	4	4.81518	4.6072	4.54	0.507937	2	0.137589	-0.0703893	1	3.7
P1	IM	LIM	344	LG04	8.692		1.05	4	4.82262	4.59994	4.55073	0.507418	2.1	0.135942	-0.0867382	0.998	3.7
P1	IM	LIM	345	LG04	8.733	contig_2222_2539136	1.05	4	4.82286	4.59967	4.5512	0.507403	2.1	0.135829	-0.0873609	1	3.7
P1	IM	LIM	346	LG04	9.733		1.2	5	4.83569	4.59547	4.54091	0.50537	2.5	0.14739	-0.0928316	0.971	3.7
P1	IM	LIM	347	LG04	10.733		1.31	5	4.84031	4.59517	4.5311	0.504237	2.7	0.154601	-0.090537	0.968	3.7
P1	IM	LIM	348	LG04	11.733		1.39	4	4.83912	4.59766	4.52198	0.503816	2.8	0.158568	-0.0828851	0.99	3.7
P1	IM	LIM	349	LG04	12.003	contig_2906_2758846	1.4	4	4.838	4.59871	4.51967	0.503803	2.8	0.159166	-0.0801198	1	3.7
P1	IM	LIM	350	LG04	13.003		1.25	4	4.82803	4.61004	4.51605	0.505222	2.5	0.15599	-0.0619971	0.988	3.7
P1	IM	LIM	351	LG04	13.44	contig_2906_2318349	1.18	4	4.8214	4.61589	4.51523	0.506063	2.3	0.153086	-0.0524253	1	3.7
P1	IM	LIM	352	LG04	14.44		1.28	5	4.83608	4.60671	4.51755	0.504452	2.6	0.159266	-0.0701083	0.968	3.7
P1	IM	LIM	353	LG04	15.44		1.36	5	4.84477	4.60033	4.52065	0.50345	2.8	0.16206	-0.0823854	0.959	3.7
P1	IM	LIM	354	LG04	16.44		1.4	5	4.84714	4.59724	4.52434	0.503258	2.9	0.161398	-0.0885005	0.973	3.7
P1	IM	LIM	355	LG04	17.226	contig_2906_1143879	1.41	4	4.84414	4.59748	4.52759	0.503775	2.8	0.158273	-0.0883863	1	3.7
P1	IM	LIM	356	LG04	18.226		1.5	5	4.84332	4.61414	4.49411	0.502386	3	0.174609	-0.0545772	0.972	3.7
P1	IM	LIM	357	LG04	19.226		1.6	5	4.83513	4.63265	4.46687	0.501431	3.2	0.184129	-0.0183555	0.981	3.7
P1	IM	LIM	358	LG04	19.749	contig_2906_224265	1.66	4	4.82719	4.6428	4.45625	0.501288	3.2	0.185471	0.00107512	1	3.7
P1	IM	LIM	359	LG04	20.749		1.6	5	4.81934	4.64868	4.44794	0.501376	3.2	0.185699	0.0150413	0.967	3.7
P1	IM	LIM	360	LG04	21.749		1.52	5	4.80943	4.65376	4.44329	0.501885	3.1	0.183072	0.0274018	0.952	3.7
P1	IM	LIM	361	LG04	22.749		1.43	5	4.79738	4.65814	4.44253	0.502833	2.9	0.177422	0.0381823	0.953	3.7
P1	IM	LIM	362	LG04	23.749		1.33	5	4.78322	4.66197	4.44556	0.504165	2.7	0.168833	0.0475774	0.971	3.7
P1	IM	LIM	363	LG04	24.6	contig_1087_1934866	1.23	4	4.76983	4.66485	4.451	0.505527	2.4	0.159413	0.054438	1	3.7
P1	IM	LIM	364	LG04	25.6		1.23	5	4.78118	4.65843	4.45522	0.505079	2.5	0.162977	0.0402294	0.968	3.7
P1	IM	LIM	365	LG04	26.6		1.22	5	4.79039	4.65142	4.46244	0.504941	2.5	0.163975	0.0250061	0.953	3.7
P1	IM	LIM	366	LG04	27.6		1.2	5	4.7968	4.64418	4.47278	0.505182	2.5	0.162008	0.00938907	0.955	3.7
P1	IM	LIM	367	LG04	28.6		1.17	5	4.80026	4.63694	4.48595	0.505783	2.4	0.157155	-0.00616611	0.973	3.7
P1	IM	LIM	368	LG04	29.412	contig_1601_3406719	1.14	4	4.801	4.6313	4.49804	0.506467	2.2	0.151482	-0.0182135	1	3.7
P1	IM	LIM	369	LG04	30.174	contig_1601_2380524	0.94	4	4.79533	4.61915	4.52396	0.508545	1.8	0.135686	-0.0404953	1	3.7
P1	IM	LIM	370	LG04	31.174		0.9	5	4.7953	4.61997	4.52611	0.508642	1.8	0.134599	-0.0407398	0.959	3.7
P1	IM	LIM	371	LG04	32.174		0.85	5	4.79285	4.62127	4.5294	0.508989	1.8	0.131725	-0.039859	0.935	3.7
P1	IM	LIM	372	LG04	33.174		0.79	5	4.78803	4.62307	4.53374	0.509565	1.7	0.127146	-0.0378084	0.928	3.7
P1	IM	LIM	373	LG04	34.174		0.73	5	4.78103	4.62539	4.53894	0.510327	1.5	0.121044	-0.0346015	0.938	3.7
P1	IM	LIM	374	LG04	35.174		0.66	4	4.7722	4.62816	4.54483	0.511215	1.3	0.113684	-0.0303523	0.965	3.7
P1	IM	LIM	375	LG04	35.992	contig_506_24576263	0.6	4	4.76393	4.63071	4.55001	0.511987	1.2	0.106956	-0.0262656	1	3.7
P1	IM	LIM	376	LG04	36.992		0.48	4	4.74263	4.64267	4.55129	0.513152	1	0.095669	-0.0042923	0.987	3.7
P1	IM	LIM	377	LG04	37.25	contig_2110_1890636	0.45	4	4.7359	4.64663	4.55167	0.513446	0.9	0.0921175	0.00285046	1	3.7
P1	IM	LIM	378	LG04	38.147	contig_1212_520805	0.5	4	4.71661	4.66934	4.53308	0.513009	1	0.0917656	0.0444998	1	3.7
P1	IM	LIM	379	LG04	39.147		0.53	4	4.71223	4.67573	4.52704	0.512621	1.1	0.092596	0.0560963	0.991	3.7
P1	IM	LIM	380	LG04	39.43	contig_889_936665	0.54	4	4.71	4.67787	4.52554	0.512536	1.1	0.0922308	0.0601011	1	3.7
P1	IM	LIM	381	LG04	39.612	contig_889_673677	0.49	4	4.69917	4.67981	4.52906	0.51307	1	0.0850521	0.0656985	1	3.7
P1	IM	LIM	382	LG04	40.612		0.56	4	4.7062	4.68021	4.52136	0.512327	1.1	0.0924237	0.066429	0.997	3.7
P1	IM	LIM	383	LG04	40.672	contig_969_8401082	0.57	4	4.70623	4.68055	4.5208	0.512274	1.1	0.0927129	0.0670315	1	3.7
P1	IM	LIM	384	LG04	41.672		0.71	5	4.70989	4.68826	4.50312	0.510635	1.4	0.103386	0.0817607	0.96	3.7
P1	IM	LIM	385	LG04	42.487	contig_879_20295995	0.83	4	4.70929	4.69474	4.49229	0.509517	1.7	0.108502	0.0939499	0.996	3.7
P1	IM	LIM	386	LG04	43.487		0.88	5	4.70974	4.70062	4.48554	0.508527	1.9	0.112101	0.102985	0.952	3.7
P1	IM	LIM	387	LG04	44.487		0.92	6	4.70922	4.7053	4.48212	0.507872	2	0.11355	0.109629	0.93	3.7
P1	IM	LIM	388	LG04	45.487		0.93	6	4.70801	4.70823	4.48241	0.507657	2	0.112804	0.113023	0.93	3.7
P1	IM	LIM	389	LG04	46.487		0.93	5	4.70635	4.70891	4.48671	0.507963	2	0.10982	0.112379	0.953	3.7
P1	IM	LIM	390	LG04	47.487		0.91	4	4.70429	4.70693	4.49529	0.508818	1.8	0.1045	0.107135	0.999	3.7
P1	IM	LIM	391	LG04	47.512	contig_1588_2068153	0.91	4	4.70424	4.70684	4.49556	0.508846	1.8	0.104337	0.106945	1	3.7
P1	IM	LIM	392	LG04	48.512		0.93	5	4.7088	4.70742	4.49146	0.508283	1.9	0.108672	0.107292	0.958	3.7
P1	IM	LIM	393	LG04	49.512		0.93	5	4.71391	4.70563	4.4902	0.508093	1.9	0.111856	0.10357	0.937	3.7
P1	IM	LIM	394	LG04	50.512		0.92	5	4.71931	4.70203	4.49136	0.508213	1.9	0.113974	0.0966952	0.936	3.7
P1	IM	LIM	395	LG04	51.512		0.9	5	4.7244	4.69734	4.49451	0.508568	1.8	0.114945	0.0878904	0.956	3.7
P1	IM	LIM	396	LG04	52.512		0.88	4	4.72851	4.69223	4.49926	0.509098	1.7	0.114627	0.0783461	0.997	3.7
P1	IM	LIM	397	LG04	52.568	contig_2773_1289933	0.88	4	4.7287	4.69194	4.49957	0.509132	1.7	0.114569	0.07781	1	3.7
P1	IM	LIM	398	LG04	53.568		0.96	4	4.72071	4.70063	4.4888	0.508077	1.9	0.115954	0.0958746	0.983	3.7
P1	IM	LIM	399	LG04	54.014	contig_2773_1255668	0.97	4	4.71729	4.7017	4.489	0.508172	1.9	0.114142	0.098557	1	3.7
P1	IM	LIM	400	LG04	55.014		1.01	5	4.71864	4.70405	4.4826	0.50745	2.1	0.118024	0.103432	0.957	3.7
P1	IM	LIM	401	LG04	56.014		1.04	6	4.71977	4.70625	4.47659	0.506758	2.2	0.121588	0.108074	0.919	3.7
P1	IM	LIM	402	LG04	57.014		1.07	6	4.72065	4.70826	4.47111	0.506116	2.3	0.124773	0.112377	0.887	3.7
P1	IM	LIM	403	LG04	58.014		1.09	7	4.72129	4.71002	4.46624	0.505542	2.4	0.127526	0.116253	0.861	3.7
P1	IM	LIM	404	LG04	59.014		1.11	7	4.72169	4.71148	4.46208	0.505055	2.5	0.129808	0.119595	0.841	3.7
P1	IM	LIM	405	LG04	60.014		1.13	8	4.72186	4.71263	4.45869	0.504666	2.6	0.131583	0.12236	0.826	3.7
P1	IM	LIM	406	LG04	61.014		1.15	8	4.72182	4.71344	4.45614	0.504388	2.6	0.132838	0.12446	0.817	3.7
P1	IM	LIM	407	LG04	62.014		1.16	8	4.72157	4.71389	4.45446	0.504228	2.7	0.133557	0.125874	0.813	3.7
P1	IM	LIM	408	LG04	63.014		1.16	8	4.72113	4.71398	4.45366	0.504188	2.7	0.133736	0.12658	0.815	3.7
P1	IM	LIM	409	LG04	64.014		1.16	8	4.72052	4.71371	4.45376	0.504269	2.7	0.133378	0.126571	0.822	3.7
P1	IM	LIM	410	LG04	65.014		1.16	7	4.71975	4.71308	4.45476	0.504467	2.6	0.132496	0.125831	0.835	3.7
P1	IM	LIM	411	LG04	66.014		1.15	7	4.71881	4.71213	4.45662	0.504776	2.6	0.131095	0.124414	0.854	3.7
P1	IM	LIM	412	LG04	67.014		1.14	6	4.71776	4.71086	4.45934	0.505187	2.5	0.129205	0.122305	0.878	3.7
P1	IM	LIM	413	LG04	68.014		1.12	6	4.71656	4.70929	4.46287	0.505689	2.4	0.126846	0.119571	0.908	3.7
P1	IM	LIM	414	LG04	69.014		1.1	5	4.71525	4.70744	4.46714	0.506267	2.3	0.124055	0.116243	0.943	3.7
P1	IM	LIM	415	LG04	70.014		1.08	4	4.71384	4.70537	4.47209	0.506906	2.2	0.120873	0.112401	0.985	3.7
P1	IM	LIM	416	LG04	70.353	contig_3254_3095844	1.07	4	4.71333	4.70462	4.47391	0.507134	2.1	0.119714	0.110996	1	3.7
P1	IM	LIM	417	LG04	70.832	contig_3254_3095989	1.17	4	4.69258	4.71832	4.46371	0.506199	2.3	0.114435	0.140177	0.999	3.7
P1	IM	LIM	418	LG04	71.832		1.03	5	4.69735	4.71046	4.47172	0.507345	2.1	0.112815	0.12593	0.968	3.7
P1	IM	LIM	419	LG04	72.832		0.89	5	4.70228	4.70111	4.48308	0.508762	1.8	0.109598	0.108433	0.969	3.7
P1	IM	LIM	420	LG04	73.712	contig_3554_712927	0.77	4	4.70559	4.69213	4.49601	0.510179	1.5	0.104789	0.0913333	0.999	3.7
P1	IM	LIM	421	LG04	74.651	contig_5392_208675	0.55	4	4.70231	4.6824	4.51989	0.512389	1.1	0.0912091	0.0713019	0.999	3.7
P1	IM	LIM	422	LG04	75.651		0.46	5	4.67517	4.69143	4.52701	0.513116	1	0.0740814	0.0903432	0.951	3.7
P1	IM	LIM	423	LG04	76.651		0.42	6	4.64397	4.70442	4.5351	0.513259	0.9	0.0544367	0.11489	0.922	3.7
P1	IM	LIM	424	LG04	77.651		0.44	7	4.61419	4.71879	4.5442	0.512698	1	0.0349957	0.1396	0.913	3.7
P1	IM	LIM	425	LG04	78.651		0.5	7	4.59129	4.73082	4.55454	0.511869	1.2	0.0183748	0.157902	0.924	3.7
P1	IM	LIM	426	LG04	79.651		0.58	6	4.5768	4.73842	4.56634	0.511324	1.3	0.00522846	0.166849	0.953	3.7
P1	IM	LIM	427	LG04	80.579	contig_2916_2256895	0.66	4	4.56981	4.74119	4.57857	0.511298	1.3	-0.00438019	0.167	0.998	3.7
P1	IM	LIM	428	LG04	81.579		0.56	6	4.55295	4.73654	4.59284	0.511215	1.3	-0.0199447	0.163643	0.927	3.7
P1	IM	LIM	429	LG04	82.579		0.43	7	4.54898	4.72198	4.60858	0.512529	1.1	-0.029801	0.143202	0.909	3.7
P1	IM	LIM	430	LG04	83.579		0.29	6	4.5579	4.70066	4.62471	0.514628	0.7	-0.0334051	0.109352	0.942	3.7
P1	IM	LIM	431	LG04	84.31	contig_2916_1225577	0.21	4	4.56891	4.68473	4.63545	0.515962	0.4	-0.0332727	0.0825455	1	3.7
P1	IM	LIM	432	LG04	85.31		0.2	5	4.57008	4.68797	4.63711	0.515806	0.4	-0.0335119	0.0843749	0.96	3.7
P1	IM	LIM	433	LG04	86.31		0.19	6	4.57379	4.68962	4.63895	0.515823	0.4	-0.0325765	0.0832482	0.937	3.7
P1	IM	LIM	434	LG04	87.31		0.17	6	4.58014	4.68903	4.641	0.516044	0.4	-0.0304313	0.0784608	0.932	3.7
P1	IM	LIM	435	LG04	88.31		0.14	6	4.58866	4.68593	4.64327	0.516434	0.3	-0.0273014	0.0699641	0.944	3.7
P1	IM	LIM	436	LG04	89.31		0.11	5	4.5982	4.6807	4.64566	0.516888	0.2	-0.0237295	0.0587648	0.973	3.7
P1	IM	LIM	437	LG04	89.941	contig_2916_418939	0.09	4	4.60407	4.67674	4.64719	0.517154	0.2	-0.0215567	0.0511134	1	3.7
P1	IM	LIM	438	LG05	0	contig_2379_467363	0.32	4	4.65155	4.60323	4.75525	0.514773	0.6	-0.051851	-0.100167	1	3.7
P1	IM	LIM	439	LG05	1		0.35	4	4.65153	4.60104	4.76122	0.514413	0.7	-0.0548437	-0.105328	0.991	3.7
P1	IM	LIM	440	LG05	1.284	contig_3195_618385	0.36	4	4.65094	4.60119	4.76114	0.514427	0.7	-0.0550965	-0.104846	1	3.7
P1	IM	LIM	441	LG05	1.89	contig_3195_790849	0.58	4	4.63962	4.59092	4.78917	0.512134	1.2	-0.0747756	-0.123475	1	3.7
P1	IM	LIM	442	LG05	2.89		0.9	5	4.6236	4.58144	4.82924	0.508625	1.8	-0.102819	-0.144983	0.976	3.7
P1	IM	LIM	443	LG05	3.89		1.06	4	4.59636	4.58517	4.84173	0.50726	2.1	-0.122684	-0.133878	0.994	3.7
P1	IM	LIM	444	LG05	4.047	contig_3195_1977991	1.07	4	4.59127	4.58667	4.8422	0.507157	2.1	-0.125464	-0.13007	1	3.7
P1	IM	LIM	445	LG05	4.652	contig_3195_2540645	1.08	4	4.60519	4.58079	4.8422	0.507063	2.1	-0.118507	-0.142905	1	3.7
P1	IM	LIM	446	LG05	5.564	contig_3196_937938	1.38	4	4.58259	4.58225	4.87458	0.504056	2.7	-0.145995	-0.14634	1	3.7
P1	IM	LIM	447	LG05	6.564		1.19	5	4.58001	4.58038	4.85104	0.505052	2.5	-0.135513	-0.135144	0.966	3.7
P1	IM	LIM	448	LG05	7.439	contig_3196_1549788	0.92	4	4.57782	4.59018	4.81012	0.508595	1.8	-0.116152	-0.103785	0.999	3.7
P1	IM	LIM	449	LG05	8.159	contig_3196_2151092	1.24	4	4.57607	4.58857	4.8598	0.505442	2.4	-0.141862	-0.129362	1	3.7
P1	IM	LIM	450	LG05	9.159		1.23	5	4.58147	4.58564	4.86177	0.505273	2.5	-0.140149	-0.135983	0.976	3.7
P1	IM	LIM	451	LG05	10.159		1.13	4	4.5849	4.58722	4.84861	0.506488	2.2	-0.131854	-0.129536	0.996	3.7
P1	IM	LIM	452	LG05	10.249	contig_3196_2951128	1.12	4	4.58509	4.58762	4.8466	0.50667	2.2	-0.130755	-0.128226	1	3.7
P1	IM	LIM	453	LG05	11.249		1.14	5	4.59251	4.57982	4.85079	0.505751	2.4	-0.12914	-0.141832	0.963	3.7
P1	IM	LIM	454	LG05	12.249		1.08	5	4.59854	4.57655	4.8436	0.506051	2.3	-0.12253	-0.144515	0.952	3.7
P1	IM	LIM	455	LG05	13.249		0.97	5	4.60253	4.57768	4.82808	0.507349	2.1	-0.112777	-0.137628	0.968	3.7
P1	IM	LIM	456	LG05	13.948	contig_3196_4626615	0.86	5	4.60375	4.58138	4.81288	0.508758	1.8	-0.104562	-0.126935	0.996	3.7
P1	IM	LIM	457	LG05	14.948		0.76	5	4.60039	4.59012	4.80644	0.509998	1.6	-0.103027	-0.113288	0.978	3.7
P1	IM	LIM	458	LG05	15.411	contig_3196_5515612	0.67	4	4.59733	4.59788	4.79547	0.511199	1.3	-0.0990692	-0.0985212	1	3.7
P1	IM	LIM	459	LG05	16.382	contig_3196_6052733	0.44	4	4.59596	4.60941	4.76196	0.513561	0.9	-0.0829997	-0.0695578	1	3.7
P1	IM	LIM	460	LG05	16.532	contig_3196_6248822	0.45	4	4.58586	4.61453	4.76196	0.513453	0.9	-0.0880511	-0.0593833	1	3.7
P1	IM	LIM	461	LG05	17.532		0.48	5	4.59712	4.60531	4.7687	0.513015	1	-0.0857892	-0.0776005	0.97	3.7
P1	IM	LIM	462	LG05	18.532		0.51	5	4.60962	4.59641	4.77331	0.512585	1.1	-0.0818432	-0.0950492	0.96	3.7
P1	IM	LIM	463	LG05	19.532		0.55	5	4.6216	4.58901	4.77523	0.512243	1.1	-0.0768156	-0.109408	0.97	3.7
P1	IM	LIM	464	LG05	20.532		0.58	4	4.63171	4.58396	4.77413	0.512103	1.2	-0.0712104	-0.118964	0.999	3.7
P1	IM	LIM	465	LG05	20.568	contig_3196_8448744	0.59	4	4.63203	4.58383	4.77404	0.512103	1.2	-0.0710006	-0.119208	1	3.7
P1	IM	LIM	466	LG05	21.568		0.67	6	4.64033	4.57245	4.78794	0.510578	1.5	-0.0738041	-0.141691	0.949	3.7
P1	IM	LIM	467	LG05	22.568		0.71	7	4.64521	4.56503	4.79615	0.509589	1.6	-0.0754702	-0.155651	0.923	3.7
P1	IM	LIM	468	LG05	23.568		0.71	7	4.64319	4.56488	4.79752	0.509619	1.6	-0.0771687	-0.155475	0.923	3.7
P1	IM	LIM	469	LG05	24.568		0.66	6	4.63562	4.57218	4.79198	0.510636	1.4	-0.078178	-0.141618	0.949	3.7
P1	IM	LIM	470	LG05	25.568		0.58	4	4.62697	4.58403	4.78061	0.512135	1.2	-0.0768179	-0.11976	1	3.7
P1	IM	LIM	471	LG05	25.573	contig_2053_3584085	0.58	4	4.62693	4.5841	4.78054	0.512143	1.2	-0.0768033	-0.119642	1	3.7
P1	IM	LIM	472	LG05	26.573		0.53	5	4.61645	4.59435	4.78085	0.512525	1.1	-0.0821998	-0.1043	0.956	3.7
P1	IM	LIM	473	LG05	27.573		0.48	4	4.60012	4.6086	4.77658	0.513072	1	-0.0882312	-0.0797495	0.961	3.7
P1	IM	LIM	474	LG05	28.373	contig_2053_5783548	0.45	4	4.58877	4.61879	4.77	0.513501	0.9	-0.0906154	-0.0605915	1	3.7
P1	IM	LIM	475	LG05	28.58	contig_2053_6684519	0.47	4	4.57672	4.62513	4.77	0.513244	0.9	-0.0966406	-0.0482312	1	3.7
P1	IM	LIM	476	LG05	29.58		0.47	4	4.5755	4.6258	4.77024	0.513178	1	-0.0973697	-0.0470763	0.966	3.7
P1	IM	LIM	477	LG05	30.58		0.46	5	4.5745	4.6269	4.76914	0.513198	0.9	-0.0973218	-0.0449147	0.947	3.7
P1	IM	LIM	478	LG05	31.58		0.45	5	4.57372	4.62845	4.76669	0.513302	0.9	-0.0964854	-0.0417556	0.942	3.7
P1	IM	LIM	479	LG05	32.58		0.44	5	4.5732	4.6304	4.76299	0.513482	0.9	-0.0948951	-0.0377007	0.953	3.7
P1	IM	LIM	480	LG05	33.58		0.42	4	4.57297	4.63266	4.75823	0.513722	0.8	-0.0926297	-0.0329393	0.977	3.7
P1	IM	LIM	481	LG05	34.192	contig_2053_14475855	0.41	4	4.57299	4.63416	4.7549	0.513889	0.8	-0.0909584	-0.0297842	1	3.7
P1	IM	LIM	482	LG05	35.192		0.5	4	4.55551	4.6416	4.76068	0.512912	1	-0.102585	-0.0164937	0.982	3.7
P1	IM	LIM	483	LG05	35.854	contig_1514_1706777	0.57	4	4.54586	4.64525	4.7644	0.512266	1.1	-0.109271	-0.00987682	1	3.7
P1	IM	LIM	484	LG05	36.619	contig_1151_5462408	0.9	4	4.48453	4.70692	4.69215	0.508854	1.8	-0.103814	0.118575	1	3.7
P1	IM	LIM	485	LG05	37.619		1.02	6	4.48357	4.67431	4.75729	0.507366	2.1	-0.136862	0.0538755	0.941	3.7
P1	IM	LIM	486	LG05	38.242	contig_1944_745373	1.19	4	4.48579	4.66104	4.79008	0.50598	2.3	-0.152143	0.0231089	0.995	3.7
P1	IM	LIM	487	LG05	39.242		1.07	4	4.48398	4.6692	4.77422	0.50706	2.1	-0.145121	0.0400994	0.992	3.7
P1	IM	LIM	488	LG05	39.341	contig_1151_6670288	1.06	4	4.48452	4.67034	4.77077	0.507319	2.1	-0.143127	0.0426992	1	3.7
P1	IM	LIM	489	LG05	40.341		1.15	5	4.48449	4.65771	4.7934	0.506158	2.3	-0.154455	0.0187586	0.973	3.7
P1	IM	LIM	490	LG05	41.341		1.24	4	4.48754	4.64688	4.808	0.505463	2.4	-0.160227	-0.000887189	0.997	3.7
P1	IM	LIM	491	LG05	41.406	contig_1611_108936	1.24	4	4.48783	4.64624	4.8087	0.505436	2.4	-0.160435	-0.0020292	1	3.7
P1	IM	LIM	492	LG05	41.532	contig_8290_136223	1.24	4	4.48783	4.64624	4.8087	0.505436	2.4	-0.160435	-0.00202945	1	3.7
P1	IM	LIM	493	LG05	42.53	contig_1306_5626964	1.27	4	4.48783	4.6447	4.81204	0.505179	2.5	-0.162102	-0.00523433	1	3.7
P1	IM	LIM	494	LG05	43.53		1.41	4	4.47153	4.65742	4.81003	0.503687	2.8	-0.169247	0.0166411	0.982	3.7
P1	IM	LIM	495	LG05	44.435	contig_2517_3658	1.54	4	4.46032	4.66722	4.80792	0.50248	3	-0.173804	0.0330964	1	3.7
P1	IM	LIM	496	LG05	44.501	contig_2517_3722	1.54	4	4.46032	4.66722	4.80792	0.50248	3	-0.173804	0.0330964	1	3.7
P1	IM	LIM	497	LG05	45.501		1.44	5	4.4899	4.63792	4.82929	0.503293	2.9	-0.169693	-0.0216734	0.993	3.7
P1	IM	LIM	498	LG05	45.73	contig_882_1149749	1.41	4	4.50016	4.63009	4.83214	0.503708	2.8	-0.165993	-0.0360595	1	3.7
P1	IM	LIM	499	LG05	46.541	contig_882_15790726	1.02	4	4.52238	4.62964	4.80571	0.507641	2	-0.141667	-0.0344048	1	3.7
P1	IM	LIM	500	LG05	47.541		0.91	4	4.52806	4.63187	4.79546	0.508708	1.8	-0.1337	-0.0298895	0.98	3.7
P1	IM	LIM	501	LG05	48.476	contig_3091_1369294	0.8	4	4.53415	4.63514	4.78246	0.509952	1.6	-0.124151	-0.0231674	1	3.7
P1	IM	LIM	502	LG05	48.817	contig_3091_1621848	0.76	4	4.53415	4.6391	4.77982	0.510316	1.5	-0.122832	-0.0178869	1	3.7
P1	IM	LIM	503	LG05	49.814	contig_3091_2893679	1	4	4.49846	4.65991	4.77186	0.507862	2	-0.136701	0.0247436	1	3.7
P1	IM	LIM	504	LG05	50.814		0.71	4	4.52407	4.65015	4.76242	0.510662	1.4	-0.119174	0.00689806	0.978	3.7
P1	IM	LIM	505	LG05	51.386	contig_2237_594410	0.55	4	4.54365	4.64357	4.75393	0.512439	1.1	-0.105139	-0.00521825	1	3.7
P1	IM	LIM	506	LG05	51.991	contig_2237_498218	0.52	4	4.54641	4.64408	4.74966	0.512722	1	-0.101623	-0.00395272	1	3.7
P1	IM	LIM	507	LG05	52.773	contig_5268_55130	0.73	4	4.53344	4.63973	4.77263	0.510637	1.4	-0.119596	-0.01331	1	3.7
P1	IM	LIM	508	LG05	53.773		0.92	5	4.52285	4.63122	4.79411	0.508343	1.9	-0.135629	-0.0272667	0.983	3.7
P1	IM	LIM	509	LG05	54.371	contig_3872_13249	0.98	4	4.51677	4.63382	4.79305	0.508047	1.9	-0.138138	-0.0210943	1	3.7
P1	IM	LIM	510	LG05	54.716	contig_8341_183877	0.88	4	4.54339	4.61748	4.79862	0.509057	1.7	-0.127617	-0.0535264	1	3.7
P1	IM	LIM	511	LG05	55.716		0.96	5	4.53777	4.61669	4.80805	0.508031	1.9	-0.135139	-0.0562135	0.968	3.7
P1	IM	LIM	512	LG05	56.716		1.03	5	4.53368	4.61599	4.81569	0.507196	2.1	-0.141005	-0.0586952	0.956	3.7
P1	IM	LIM	513	LG05	57.716		1.09	5	4.53177	4.61514	4.8211	0.506646	2.2	-0.144661	-0.0612932	0.964	3.7
P1	IM	LIM	514	LG05	58.716		1.13	4	4.53254	4.61407	4.82378	0.506466	2.2	-0.145622	-0.0640933	0.991	3.7
P1	IM	LIM	515	LG05	58.855	contig_1197_669573	1.13	4	4.53286	4.61391	4.82391	0.506473	2.2	-0.145523	-0.0644782	0.996	3.7
P1	IM	LIM	516	LG05	59.855		1.21	5	4.52062	4.61624	4.83484	0.505028	2.5	-0.15711	-0.0614935	0.967	3.7
P1	IM	LIM	517	LG05	60.855		1.24	5	4.50981	4.6236	4.83416	0.504827	2.6	-0.162174	-0.0483868	0.972	3.7
P1	IM	LIM	518	LG05	61.615	contig_1197_2098744	1.21	4	4.50323	4.63319	4.82306	0.505703	2.4	-0.159916	-0.0299524	0.997	3.7
P1	IM	LIM	519	LG05	62.615		1.28	4	4.48342	4.64637	4.81603	0.504836	2.6	-0.166307	-0.00335623	0.98	3.7
P1	IM	LIM	520	LG05	63.615		1.37	4	4.46657	4.65958	4.80514	0.5041	2.7	-0.169282	0.0237244	0.991	3.7
P1	IM	LIM	521	LG05	63.939	contig_1197_2458993	1.4	4	4.46186	4.66375	4.80096	0.503893	2.7	-0.169549	0.032337	1	3.7
P1	IM	LIM	522	LG05	64.939		1.58	6	4.46302	4.65049	4.83618	0.501407	3.2	-0.186579	0.000891796	0.972	3.7
P1	IM	LIM	523	LG05	65.939		1.71	5	4.46556	4.64414	4.8539	0.50013	3.5	-0.194171	-0.0155882	0.981	3.7
P1	IM	LIM	524	LG05	66.461	contig_1203_456554	1.75	4	4.46738	4.64475	4.8534	0.500386	3.4	-0.193011	-0.0156385	1	3.7
P1	IM	LIM	525	LG05	66.548	contig_1203_456580	1.7	4	4.46738	4.64622	4.84588	0.500876	3.3	-0.189253	-0.0104112	1	3.7
P1	IM	LIM	526	LG05	67.548		1.72	4	4.45652	4.65174	4.83785	0.500415	3.4	-0.190664	0.00455471	0.978	3.7
P1	IM	LIM	527	LG05	68.523	contig_1203_1506865	1.72	4	4.45102	4.65483	4.82722	0.500695	3.4	-0.188103	0.0157109	1	3.7
P1	IM	LIM	528	LG06	0	contig_3799_184837	0.33	4	4.63935	4.59446	4.75205	0.514679	0.7	-0.0563517	-0.101238	0.999	3.7
P1	IM	LIM	529	LG06	1		0.16	5	4.63798	4.60922	4.72597	0.516239	0.4	-0.043998	-0.0727543	0.976	3.7
P1	IM	LIM	530	LG06	1.889	contig_2718_569330	0.04	4	4.63642	4.62947	4.68613	0.517655	0.1	-0.0248569	-0.0317997	1	3.7
P1	IM	LIM	531	LG06	2.889		0.04	5	4.61828	4.65029	4.67038	0.517722	0.1	-0.0260493	0.00595389	0.961	3.7
P1	IM	LIM	532	LG06	3.889		0.09	5	4.59717	4.67223	4.65475	0.51699	0.2	-0.0287901	0.0462728	0.956	3.7
P1	IM	LIM	533	LG06	4.889		0.2	5	4.58166	4.68801	4.64123	0.515974	0.4	-0.0297857	0.0765626	0.984	3.7
P1	IM	LIM	534	LG06	5.209	contig_3799_761804	0.23	4	4.57851	4.69133	4.6375	0.515713	0.5	-0.0294932	0.0833266	1	3.7
P1	IM	LIM	535	LG06	5.842	contig_3799_834096	0.34	4	4.56657	4.70087	4.63799	0.514664	0.7	-0.0357081	0.0985957	1	3.7
P1	IM	LIM	536	LG06	6.842		0.4	6	4.55078	4.70617	4.65557	0.513408	0.9	-0.0523912	0.102995	0.932	3.7
P1	IM	LIM	537	LG06	7.842		0.47	6	4.53965	4.70711	4.67685	0.512341	1.1	-0.0686007	0.0988575	0.899	3.7
P1	IM	LIM	538	LG06	8.842		0.53	6	4.53491	4.70236	4.70156	0.511728	1.2	-0.0833224	0.0841199	0.901	3.7
P1	IM	LIM	539	LG06	9.842		0.59	6	4.53633	4.69306	4.72729	0.511526	1.3	-0.0954766	0.0612518	0.937	3.7
P1	IM	LIM	540	LG06	10.74	contig_2718_1236231	0.64	4	4.54139	4.68304	4.74834	0.511535	1.3	-0.103472	0.038177	1	3.7
P1	IM	LIM	541	LG06	11.74		0.69	5	4.53198	4.69792	4.73405	0.510592	1.5	-0.101031	0.0649085	0.943	3.7
P1	IM	LIM	542	LG06	12.427	contig_2718_1541309	0.68	4	4.5357	4.70127	4.72086	0.511131	1.3	-0.0925812	0.0729973	0.997	3.7
P1	IM	LIM	543	LG06	13.063	contig_2718_1079908	0.43	4	4.54619	4.68736	4.69218	0.513686	0.9	-0.0729956	0.0681706	1	3.7
P1	IM	LIM	544	LG06	14.063		1.15	5	4.4829	4.72526	4.69984	0.506097	2.3	-0.108472	0.133893	0.98	3.7
P1	IM	LIM	545	LG06	14.25	contig_2718_1236389	1.29	4	4.47513	4.72923	4.70146	0.504968	2.5	-0.113165	0.140932	0.998	3.7
P1	IM	LIM	546	LG06	14.912	contig_2718_1416949	1.18	4	4.48662	4.71732	4.72517	0.506101	2.3	-0.119276	0.111418	1	3.7
P1	IM	LIM	547	LG06	15.912		1.33	5	4.47488	4.72198	4.73637	0.504036	2.7	-0.130743	0.116352	0.974	3.7
P1	IM	LIM	548	LG06	16.912		1.46	5	4.46738	4.72376	4.74746	0.502501	3	-0.140039	0.116343	0.964	3.7
P1	IM	LIM	549	LG06	17.912		1.56	5	4.46386	4.72289	4.75807	0.501548	3.2	-0.147106	0.111932	0.97	3.7
P1	IM	LIM	550	LG06	18.912		1.64	4	4.46458	4.71938	4.76765	0.501269	3.3	-0.151535	0.103267	0.993	3.7
P1	IM	LIM	551	LG06	19.132	contig_2718_2215180	1.65	4	4.4654	4.71822	4.76956	0.501314	3.2	-0.152081	0.100735	1	3.7
P1	IM	LIM	552	LG06	20.132		1.6	5	4.46622	4.70937	4.78307	0.501272	3.3	-0.158425	0.0847199	0.966	3.7
P1	IM	LIM	553	LG06	21.132		1.56	5	4.46838	4.69887	4.79854	0.501212	3.3	-0.165081	0.0654125	0.939	3.7
P1	IM	LIM	554	LG06	22.132		1.54	6	4.47196	4.68697	4.81547	0.501082	3.3	-0.171755	0.0432574	0.918	3.7
P1	IM	LIM	555	LG06	23.132		1.52	6	4.47704	4.67418	4.83296	0.500863	3.3	-0.17796	0.0191765	0.904	3.7
P1	IM	LIM	556	LG06	24.132		1.52	7	4.48362	4.66112	4.84987	0.500586	3.4	-0.183125	-0.00561881	0.896	3.7
P1	IM	LIM	557	LG06	25.132		1.52	7	4.49157	4.64845	4.86507	0.500322	3.4	-0.186752	-0.0298733	0.895	3.7
P1	IM	LIM	558	LG06	26.132		1.54	7	4.50069	4.63667	4.87783	0.500149	3.5	-0.18857	-0.0525882	0.9	3.7
P1	IM	LIM	559	LG06	27.132		1.56	6	4.51064	4.62618	4.88773	0.500127	3.5	-0.188545	-0.0730096	0.912	3.7
P1	IM	LIM	560	LG06	28.132		1.58	6	4.52102	4.61723	4.89467	0.500291	3.4	-0.186822	-0.0906174	0.93	3.7
P1	IM	LIM	561	LG06	29.132		1.6	5	4.53143	4.61002	4.89867	0.500666	3.4	-0.183616	-0.10503	0.954	3.7
P1	IM	LIM	562	LG06	30.132		1.62	5	4.54156	4.60462	4.89984	0.501266	3.3	-0.179142	-0.116082	0.986	3.7
P1	IM	LIM	563	LG06	30.533	contig_331_438608	1.63	4	4.54549	4.60296	4.89956	0.501571	3.2	-0.177031	-0.119568	1	3.7
P1	IM	LIM	564	LG06	31.533		1.69	5	4.5546	4.59604	4.9158	0.500661	3.4	-0.180598	-0.139166	0.977	3.7
P1	IM	LIM	565	LG06	32.533		1.73	4	4.56737	4.58897	4.92663	0.500359	3.4	-0.17963	-0.15803	0.987	3.7
P1	IM	LIM	566	LG06	32.911	contig_2317_10348468	1.75	4	4.57222	4.58687	4.92926	0.500398	3.4	-0.178523	-0.163875	1	3.7
P1	IM	LIM	567	LG06	33.5	contig_2317_10137733	2.05	4	4.57222	4.58183	4.96231	0.497395	4	-0.195043	-0.185432	1	3.7
P1	IM	LIM	568	LG06	34.5		2.22	5	4.5738	4.57479	4.98015	0.494974	4.5	-0.203175	-0.202185	0.968	3.7
P1	IM	LIM	569	LG06	35.5		2.32	5	4.5734	4.57131	4.98889	0.493557	4.7	-0.207748	-0.20984	0.959	3.7
P1	IM	LIM	570	LG06	36.5		2.31	5	4.57144	4.57174	4.9848	0.493699	4.7	-0.206683	-0.206383	0.972	3.7
P1	IM	LIM	571	LG06	37.309	contig_2317_7874323	2.16	4	4.56848	4.57772	4.96122	0.496256	4.2	-0.196371	-0.187126	0.999	3.7
P1	IM	LIM	572	LG06	38.118	contig_2317_7645413	2.39	4	4.53985	4.58847	4.97439	0.493986	4.7	-0.217271	-0.168652	1	3.7
P1	IM	LIM	573	LG06	39.118		2.07	5	4.51654	4.60815	4.9349	0.496971	4.1	-0.209182	-0.117568	0.991	3.7
P1	IM	LIM	574	LG06	39.368	contig_2317_6088426	1.98	4	4.51228	4.61347	4.92068	0.498088	3.9	-0.204203	-0.10301	1	3.7
P1	IM	LIM	575	LG06	39.788	contig_2317_5514089	1.89	4	4.52141	4.60935	4.9214	0.498983	3.7	-0.199993	-0.112049	1	3.7
P1	IM	LIM	576	LG06	40.788		1.98	4	4.55061	4.58904	4.93739	0.49803	3.9	-0.193387	-0.154957	1	3.7
P1	IM	LIM	577	LG06	40.793	contig_2317_3640475	1.98	4	4.55077	4.58894	4.93744	0.498026	3.9	-0.193336	-0.155162	1	3.7
P1	IM	LIM	578	LG06	41.793		2.65	5	4.55003	4.57312	4.99102	0.490909	5.3	-0.220494	-0.197408	0.993	3.7
P1	IM	LIM	579	LG06	41.983	contig_2317_2291222	2.71	4	4.55015	4.57339	4.99262	0.490863	5.3	-0.221233	-0.197999	1	3.7
P1	IM	LIM	580	LG06	42.983		2.97	4	4.55529	4.56702	5.01446	0.488271	5.8	-0.229586	-0.217849	0.995	3.7
P1	IM	LIM	581	LG06	43.108	contig_2029_245099	2.99	4	4.55594	4.56645	5.01585	0.488106	5.8	-0.229956	-0.219452	1	3.7
P1	IM	LIM	582	LG06	44.108		3.04	4	4.51318	4.59164	5.00708	0.487642	5.9	-0.246949	-0.168485	0.99	3.7
P1	IM	LIM	583	LG06	44.283	contig_2029_2107792	3.06	4	4.50745	4.5952	5.00524	0.487495	5.9	-0.248894	-0.16115	0.999	3.7
P1	IM	LIM	584	LG06	44.625	contig_2029_2654822	2.96	4	4.52754	4.58275	5.00524	0.488388	5.7	-0.238851	-0.183637	1	3.7
P1	IM	LIM	585	LG06	45.625		2.82	5	4.5209	4.58683	4.98804	0.489416	5.5	-0.233569	-0.167643	0.988	3.7
P1	IM	LIM	586	LG06	46.038	contig_4189_49937	2.72	4	4.51843	4.59017	4.97333	0.490753	5.3	-0.227452	-0.155709	1	3.7
P1	IM	LIM	587	LG06	47.019	contig_907_3309145	2.27	4	4.53235	4.58819	4.93872	0.495208	4.4	-0.203185	-0.147349	1	3.7
P1	IM	LIM	588	LG06	47.533	contig_1236_3330884	2.06	4	4.53493	4.59331	4.92826	0.49726	4	-0.196668	-0.138288	1	3.7
P1	IM	LIM	589	LG06	48.533		1.93	4	4.5419	4.59077	4.91632	0.498461	3.8	-0.187212	-0.13834	0.987	3.7
P1	IM	LIM	590	LG06	49.018	contig_1543_1016444	1.87	4	4.54676	4.58878	4.90958	0.499157	3.7	-0.181409	-0.139391	1	3.7
P1	IM	LIM	591	LG06	49.818	contig_901_3443999	1.67	4	4.54731	4.59431	4.89458	0.501116	3.3	-0.173635	-0.126638	1	3.7
P1	IM	LIM	592	LG06	50.681	contig_1635_5772522	1.22	4	4.54692	4.60696	4.84706	0.505677	2.4	-0.150068	-0.0900344	1	3.7
P1	IM	LIM	593	LG06	51.681		1.28	5	4.56772	4.59334	4.87556	0.5042	2.7	-0.153918	-0.128301	0.981	3.7
P1	IM	LIM	594	LG06	51.967	contig_924_4937070	1.2	4	4.57357	4.59687	4.86435	0.505837	2.4	-0.145388	-0.12209	1	3.7
P1	IM	LIM	595	LG06	52.967		1.1	5	4.59333	4.5855	4.85931	0.506302	2.3	-0.132988	-0.140819	0.975	3.7
P1	IM	LIM	596	LG06	53.429	contig_924_13889139	1	4	4.60198	4.58601	4.84234	0.507923	2	-0.120181	-0.136146	1	3.7
P1	IM	LIM	597	LG06	53.794	contig_1635_827393	0.5	4	4.55866	4.63144	4.74433	0.513017	1	-0.0928327	-0.0200572	1	3.7
P1	IM	LIM	598	LG06	54.794		1.05	6	4.60299	4.5684	4.83802	0.505952	2.3	-0.117514	-0.1521	0.919	3.7
P1	IM	LIM	599	LG06	55.59	contig_924_18756325	1.53	4	4.62729	4.55292	4.87833	0.502562	3	-0.125524	-0.199889	1	3.7
P1	IM	LIM	600	LG06	56.59		1.65	4	4.6475	4.53769	4.87588	0.501343	3.2	-0.114191	-0.224002	0.991	3.7
P1	IM	LIM	601	LG06	56.912	contig_935_1539555	1.69	4	4.65278	4.53336	4.8751	0.500933	3.3	-0.111162	-0.230576	1	3.7
P1	IM	LIM	602	LG06	57.912		1.72	4	4.66972	4.52291	4.86207	0.500592	3.4	-0.0961763	-0.242989	0.994	3.7
P1	IM	LIM	603	LG06	58.002	contig_935_1540311	1.71	4	4.67069	4.52251	4.85941	0.500747	3.4	-0.0943573	-0.242542	1	3.7
P1	IM	LIM	604	LG06	58.98	contig_935_5391571	1.56	4	4.65306	4.53587	4.8624	0.502248	3.1	-0.104672	-0.221856	1	3.7
P1	IM	LIM	605	LG06	59.645	contig_935_5391655	1.53	4	4.64316	4.54123	4.8678	0.502463	3	-0.112321	-0.214247	0.995	3.7
P1	IM	LIM	606	LG06	60.645		1.53	4	4.66742	4.52994	4.85288	0.502435	3	-0.0927288	-0.230214	0.99	3.7
P1	IM	LIM	607	LG06	60.759	contig_935_6197086	1.52	4	4.66892	4.5298	4.85	0.502635	3	-0.0905412	-0.229664	1	3.7
P1	IM	LIM	608	LG06	61.759		0.88	5	4.64199	4.5635	4.81831	0.508637	1.8	-0.0881619	-0.166647	0.98	3.7
P1	IM	LIM	609	LG06	62.049	contig_935_6855421	0.68	4	4.63347	4.57897	4.79776	0.511105	1.4	-0.0821442	-0.136639	1	3.7
P1	IM	LIM	610	LG06	62.768	contig_3892_878552	0.52	4	4.65165	4.57847	4.77298	0.512758	1	-0.0606631	-0.133844	1	3.7
P1	IM	LIM	611	LG06	63.768		0.44	4	4.65663	4.58145	4.75752	0.513535	0.9	-0.0504442	-0.125631	0.991	3.7
P1	IM	LIM	612	LG06	63.905	contig_3892_65319	0.41	4	4.65601	4.58364	4.75306	0.513857	0.8	-0.0485238	-0.120901	1	3.7
P1	IM	LIM	613	LG06	64.688	contig_5292_159227	0.38	4	4.64868	4.58877	4.75306	0.514172	0.8	-0.0521898	-0.112102	1	3.7
P1	IM	LIM	614	LG06	65.688		0.24	5	4.64952	4.59295	4.72705	0.515354	0.5	-0.0387646	-0.0953331	0.955	3.7
P1	IM	LIM	615	LG06	66.688		0.11	4	4.64984	4.60659	4.69155	0.516952	0.2	-0.0208555	-0.064106	0.983	3.7
P1	IM	LIM	616	LG06	66.926	contig_2393_4064653	0.08	4	4.64987	4.61054	4.68344	0.517247	0.2	-0.0167854	-0.0561137	1	3.7
P1	IM	LIM	617	LG06	67.738	contig_2393_3346644	0.76	4	4.7331	4.55009	4.71647	0.510354	1.5	0.008314	-0.174693	1	3.7
P1	IM	LIM	618	LG06	68.738		0.87	5	4.73777	4.54112	4.73583	0.50854	1.8	0.000968133	-0.19568	0.966	3.7
P1	IM	LIM	619	LG06	69.738		0.96	6	4.73996	4.53553	4.75129	0.507184	2.1	-0.00566368	-0.210092	0.95	3.7
P1	IM	LIM	620	LG06	70.738		1	6	4.73918	4.53427	4.76015	0.506689	2.2	-0.0104848	-0.215396	0.952	3.7
P1	IM	LIM	621	LG06	71.738		1	5	4.73524	4.53766	4.76092	0.507245	2.1	-0.0128396	-0.210425	0.973	3.7
P1	IM	LIM	622	LG06	72.478	contig_2393_1428528	0.96	4	4.73044	4.54297	4.7563	0.50827	1.9	-0.0129325	-0.200398	1	3.7
P1	IM	LIM	623	LG06	73.478		0.75	5	4.73939	4.55535	4.71966	0.51031	1.5	0.00986753	-0.174177	0.995	3.7
P1	IM	LIM	624	LG06	73.535	contig_2393_1196510	0.72	4	4.73956	4.55793	4.71304	0.510718	1.4	0.013261	-0.168372	1	3.7
P1	IM	LIM	625	LG06	74.535		1.16	5	4.74552	4.53215	4.76796	0.50572	2.4	-0.0112175	-0.224586	0.984	3.7
P1	IM	LIM	626	LG06	74.79	contig_2393_863337	1.19	4	4.74366	4.53252	4.76689	0.505933	2.4	-0.0116135	-0.222754	1	3.7
P1	IM	LIM	627	LG06	75.79		0.97	4	4.73482	4.539	4.74374	0.50816	1.9	-0.00445685	-0.200278	0.993	3.7
P1	IM	LIM	628	LG06	75.874	contig_2393_885095	0.94	4	4.73319	4.54037	4.74076	0.508516	1.9	-0.00378709	-0.196612	1	3.7
P1	IM	LIM	629	LG06	76.874		1.29	4	4.74405	4.52878	4.78106	0.50472	2.6	-0.0185054	-0.233777	0.985	3.7
P1	IM	LIM	630	LG06	77.001	contig_2393_845441	1.33	4	4.7442	4.52881	4.78488	0.504529	2.6	-0.0203378	-0.235731	0.998	3.7
P1	IM	LIM	631	LG07	0	contig_91_881644	0.84	4	4.59451	4.57823	4.79075	0.509522	1.7	-0.0981161	-0.114398	0.999	3.7
P1	IM	LIM	632	LG07	0.696	contig_91_263090	0.86	4	4.56171	4.60063	4.79089	0.50929	1.7	-0.114586	-0.0756654	0.999	3.7
P1	IM	LIM	633	LG07	1.696		0.76	5	4.56358	4.60354	4.78499	0.509993	1.6	-0.110706	-0.070745	0.963	3.7
P1	IM	LIM	634	LG07	2.696		0.66	5	4.56557	4.60775	4.7768	0.510883	1.4	-0.105616	-0.06344	0.939	3.7
P1	IM	LIM	635	LG07	3.696		0.56	5	4.5677	4.61327	4.76624	0.511919	1.2	-0.0992691	-0.0537054	0.927	3.7
P1	IM	LIM	636	LG07	4.696		0.46	5	4.57001	4.61992	4.75347	0.513026	1	-0.0917283	-0.0418163	0.927	3.7
P1	IM	LIM	637	LG07	5.696		0.37	5	4.57256	4.6273	4.739	0.514105	0.8	-0.0832195	-0.0284826	0.94	3.7
P1	IM	LIM	638	LG07	6.696		0.29	5	4.57545	4.6348	4.72371	0.515061	0.6	-0.0741293	-0.0147843	0.965	3.7
P1	IM	LIM	639	LG07	7.641	contig_91_3251899	0.22	4	4.57855	4.64142	4.70937	0.515797	0.4	-0.0654083	-0.00254164	1	3.7
P1	IM	LIM	640	LG07	8.641		0.25	4	4.58644	4.63033	4.71876	0.515539	0.5	-0.0661594	-0.022266	0.984	3.7
P1	IM	LIM	641	LG07	9.111	contig_91_3841044	0.26	4	4.59077	4.6246	4.72258	0.515391	0.5	-0.0659033	-0.0320725	1	3.7
P1	IM	LIM	642	LG07	10.111		0.23	4	4.60217	4.61991	4.72101	0.515722	0.5	-0.0594239	-0.0416764	0.966	3.7
P1	IM	LIM	643	LG07	11.111		0.2	4	4.6149	4.61537	4.71844	0.516012	0.4	-0.05177	-0.0512992	0.953	3.7
P1	IM	LIM	644	LG07	12.111		0.17	4	4.628	4.61165	4.71457	0.516253	0.4	-0.0432856	-0.0596376	0.96	3.7
P1	IM	LIM	645	LG07	13.111		0.16	4	4.64054	4.60932	4.70922	0.516459	0.3	-0.0343398	-0.065557	0.987	3.7
P1	IM	LIM	646	LG07	13.421	contig_91_4391336	0.15	4	4.64419	4.60892	4.70724	0.516519	0.3	-0.0315239	-0.0667985	1	3.7
P1	IM	LIM	647	LG07	13.629	contig_91_4453052	0.17	4	4.64984	4.60616	4.70724	0.516407	0.3	-0.0287027	-0.072378	1	3.7
P1	IM	LIM	648	LG07	14.629		0.24	5	4.67904	4.59184	4.70633	0.515509	0.5	-0.0136424	-0.100845	0.984	3.7
P1	IM	LIM	649	LG07	15.438	contig_91_4982990	0.32	4	4.695	4.58518	4.70455	0.514836	0.6	-0.00477273	-0.114597	1	3.7
P1	IM	LIM	650	LG07	16.272	contig_91_5277401	0.31	4	4.70095	4.58614	4.69574	0.514952	0.6	0.00260582	-0.112206	1	3.7
P1	IM	LIM	651	LG07	17.197	contig_91_5539179	0.14	4	4.68286	4.60595	4.67769	0.51672	0.3	0.00258242	-0.0743264	1	3.7
P1	IM	LIM	652	LG07	18.197		0.19	4	4.68357	4.5986	4.69059	0.51617	0.4	-0.00350918	-0.0884749	0.982	3.7
P1	IM	LIM	653	LG07	18.946	contig_91_5831631	0.23	4	4.68358	4.59381	4.69902	0.51576	0.5	-0.00771876	-0.0974955	1	3.7
P1	IM	LIM	654	LG07	19.946		0.22	4	4.69901	4.59397	4.67623	0.515797	0.4	0.0113916	-0.093644	0.978	3.7
P1	IM	LIM	655	LG07	20.946		0.23	4	4.71288	4.59698	4.65159	0.51569	0.5	0.0306478	-0.0852562	0.995	3.7
P1	IM	LIM	656	LG07	21.063	contig_91_6687668	0.24	4	4.71439	4.59745	4.64873	0.515662	0.5	0.0328333	-0.0841061	1	3.7
P1	IM	LIM	657	LG07	22.063		0.23	4	4.70978	4.59479	4.65796	0.515664	0.5	0.0259096	-0.0890856	0.981	3.7
P1	IM	LIM	658	LG07	22.872	contig_91_6980116	0.23	4	4.70425	4.59391	4.66498	0.515759	0.5	0.0196358	-0.0907037	0.999	3.7
P1	IM	LIM	659	LG07	23.872		0.17	5	4.70404	4.60163	4.65097	0.51619	0.4	0.0265366	-0.0758771	0.952	3.7
P1	IM	LIM	660	LG07	24.872		0.14	5	4.70258	4.61077	4.63476	0.51656	0.3	0.0339115	-0.0578999	0.919	3.7
P1	IM	LIM	661	LG07	25.872		0.12	5	4.70045	4.62063	4.61685	0.516756	0.3	0.0418037	-0.038019	0.902	3.7
P1	IM	LIM	662	LG07	26.872		0.12	5	4.69828	4.63014	4.59864	0.516713	0.3	0.0498215	-0.0183218	0.899	3.7
P1	IM	LIM	663	LG07	27.872		0.15	5	4.69654	4.63818	4.58216	0.516475	0.3	0.057188	-0.00116598	0.911	3.7
P1	IM	LIM	664	LG07	28.872		0.18	5	4.69547	4.64399	4.56921	0.516163	0.4	0.0631288	0.0116431	0.938	3.7
P1	IM	LIM	665	LG07	29.872		0.21	4	4.6952	4.6472	4.56092	0.515911	0.4	0.0671406	0.0191406	0.979	3.7
P1	IM	LIM	666	LG07	30.235	contig_2007_643176	0.22	4	4.69531	4.64771	4.55916	0.515851	0.4	0.0680744	0.0204747	0.998	3.7
P1	IM	LIM	667	LG07	31.235		0.07	5	4.67719	4.64301	4.59906	0.517355	0.1	0.0390661	0.00488534	0.961	3.7
P1	IM	LIM	668	LG07	32.235		0.01	3	4.65727	4.6359	4.64085	0.518031	0	0.00820837	-0.0131595	1	3.7
P1	IM	LIM	669	LG07	32.237	contig_2007_1016527	0.01	3	4.65723	4.63589	4.64093	0.518031	0	0.00815242	-0.0131855	1	3.7
P1	IM	LIM	670	LG07	32.507	contig_2007_1052594	0.01	4	4.65955	4.63278	4.64351	0.517987	0	0.00801948	-0.0187518	1	3.7
P1	IM	LIM	671	LG07	33.507		0	4	4.6465	4.63793	4.64828	0.518092	0	-0.000888517	-0.00946305	0.926	3.7
P1	IM	LIM	672	LG07	34.507		0.01	4	4.63199	4.64633	4.65155	0.518052	0	-0.0097771	0.00455915	0.917	3.7
P1	IM	LIM	673	LG07	35.507		0.02	4	4.62027	4.65514	4.65385	0.51785	0.1	-0.016792	0.0180847	0.974	3.7
P1	IM	LIM	674	LG07	35.774	contig_193_1602239	0.03	4	4.61797	4.6572	4.65441	0.517785	0.1	-0.018216	0.0210136	1	3.7
P1	IM	LIM	675	LG07	36.523	contig_193_270559	0.01	3	4.62877	4.64667	4.65273	0.518028	0	-0.011979	0.00591841	1	3.7
P1	IM	LIM	676	LG07	37.523		0.02	4	4.6193	4.65084	4.65496	0.517892	0	-0.0178309	0.0137087	0.976	3.7
P1	IM	LIM	677	LG07	38.431	contig_193_1096181	0.04	4	4.61125	4.65453	4.65656	0.517725	0.1	-0.0226537	0.0206246	1	3.7
P1	IM	LIM	678	LG07	38.63	contig_193_1288775	0.06	4	4.60516	4.66546	4.64197	0.517493	0.1	-0.018403	0.0418987	1	3.7
P1	IM	LIM	679	LG07	39.63		0.05	4	4.60526	4.65526	4.6584	0.517606	0.1	-0.0265726	0.0234279	0.95	3.7
P1	IM	LIM	680	LG07	40.63		0.06	4	4.60728	4.6428	4.674	0.517502	0.1	-0.0333581	0.00215835	0.966	3.7
P1	IM	LIM	681	LG07	41.139	contig_193_5445919	0.07	4	4.60863	4.63754	4.67915	0.517402	0.1	-0.035262	-0.00635002	1	3.7
P1	IM	LIM	682	LG07	42.122	contig_193_5142396	0.06	4	4.60623	4.66541	4.64	0.517518	0.1	-0.0168827	0.0422925	1	3.7
P1	IM	LIM	683	LG07	42.76	contig_193_5912536	0.03	4	4.63655	4.65918	4.62095	0.517846	0.1	0.00779967	0.0304298	1	3.7
P1	IM	LIM	684	LG07	43.76		0.02	4	4.62994	4.65873	4.62614	0.517876	0	0.00189864	0.0306901	0.982	3.7
P1	IM	LIM	685	LG07	44.261	contig_193_7180027	0.02	4	4.62685	4.65721	4.63119	0.517913	0	-0.00216803	0.0281947	1	3.7
P1	IM	LIM	686	LG07	44.586	contig_193_8413507	0.12	4	4.61553	4.67752	4.59964	0.516865	0.2	0.00794111	0.0699332	1	3.7
P1	IM	LIM	687	LG07	45.586		0.09	4	4.61996	4.67369	4.60365	0.517129	0.2	0.00815453	0.0618798	0.978	3.7
P1	IM	LIM	688	LG07	46.354	contig_193_10260910	0.07	4	4.62339	4.66974	4.60857	0.517369	0.1	0.0074092	0.0537607	1	3.7
P1	IM	LIM	689	LG07	47.147	contig_193_12991883	0.12	4	4.62914	4.6738	4.58712	0.516866	0.2	0.0210113	0.065675	1	3.7
P1	IM	LIM	690	LG07	47.736	contig_193_15903104	0.08	4	4.63483	4.66731	4.59852	0.51733	0.2	0.0181545	0.0506379	1	3.7
P1	IM	LIM	691	LG07	48.736		0.01	4	4.6455	4.6517	4.62081	0.517962	0	0.0123462	0.0185412	0.988	3.7
P1	IM	LIM	692	LG07	49.042	contig_1639_676563	0.01	3	4.64878	4.64666	4.62827	0.518049	0	0.0102552	0.00813132	0.998	3.7
P1	IM	LIM	693	LG07	49.832	contig_630_6481181	0.12	4	4.63672	4.62057	4.71311	0.51688	0.2	-0.0381962	-0.0543412	1	3.7
P1	IM	LIM	694	LG07	50.775	contig_630_6612958	0.01	3	4.63938	4.65228	4.6275	0.518014	0	0.00594231	0.0188384	1	3.7
P1	IM	LIM	695	LG07	51.775		0.01	4	4.65862	4.63585	4.64008	0.51802	0	0.00926827	-0.0134994	0.99	3.7
P1	IM	LIM	696	LG07	51.94	contig_630_3059964	0.01	4	4.66175	4.63325	4.64204	0.517971	0	0.0098545	-0.0186459	1	3.7
P1	IM	LIM	697	LG07	52.918	contig_2883_5969764	0	3	4.64891	4.64155	4.63922	0.5181	0	0.00484528	-0.00250924	1	3.7
P1	IM	LIM	698	LG07	53.918		0.01	4	4.65623	4.6439	4.62407	0.517988	0	0.0160828	0.00374822	0.99	3.7
P1	IM	LIM	699	LG07	54.187	contig_2491_1777588	0.02	4	4.65813	4.64449	4.62	0.517937	0	0.0190625	0.00542903	1	3.7
P1	IM	LIM	700	LG07	54.935	contig_1678_1507742	0.02	4	4.65677	4.6465	4.61673	0.517908	0	0.0200173	0.00974376	1	3.7
P1	IM	LIM	701	LG07	55.935		0.13	4	4.70298	4.62576	4.61011	0.516765	0.3	0.0464358	-0.0307763	0.987	3.7
P1	IM	LIM	702	LG07	56.339	contig_771_935103	0.2	4	4.71788	4.62058	4.6058	0.516073	0.4	0.0560397	-0.0412612	1	3.7
P1	IM	LIM	703	LG07	56.802	contig_1666_3041261	0.13	4	4.70444	4.62289	4.61653	0.516757	0.3	0.0439532	-0.0375961	1	3.7
P1	IM	LIM	704	LG07	57.802		0.15	4	4.70903	4.6241	4.60813	0.516514	0.3	0.0504546	-0.0344811	0.999	3.7
P1	IM	LIM	705	LG07	57.819	contig_2436_1797187	0.16	4	4.70902	4.62416	4.608	0.516513	0.3	0.0505118	-0.0343485	1	3.7
P1	IM	LIM	706	LG07	58.587	contig_1305_2276132	0.31	4	4.7277	4.63075	4.5694	0.514969	0.6	0.0791525	-0.0178025	1	3.7
P1	IM	LIM	707	LG07	59.587		0.2	4	4.70718	4.64053	4.57386	0.515993	0.4	0.0666611	5.24E-06	0.977	3.7
P1	IM	LIM	708	LG07	60.407	contig_627_6344582	0.14	4	4.68458	4.65142	4.57673	0.516647	0.3	0.0539228	0.0207631	1	3.7
P1	IM	LIM	709	LG07	60.607	contig_627_6376259	0.1	4	4.67862	4.64984	4.58647	0.517065	0.2	0.0460751	0.0172904	1	3.7
P1	IM	LIM	710	LG07	61.591	contig_627_11187410	0.3	4	4.69732	4.66016	4.54423	0.515046	0.6	0.0765453	0.0393865	1	3.7
P1	IM	LIM	711	LG07	62.574	contig_2501_3845298	0.35	4	4.71772	4.65033	4.54423	0.514512	0.7	0.0867443	0.0193528	1	3.7
P1	IM	LIM	712	LG07	63.574		0.45	4	4.71009	4.66315	4.52167	0.51346	0.9	0.0942112	0.047275	0.996	3.7
P1	IM	LIM	713	LG07	63.698	contig_2501_69056	0.46	4	4.70914	4.66455	4.51942	0.513335	0.9	0.0948574	0.050265	1	3.7
P1	IM	LIM	714	LG07	64.657	contig_1790_1453551	0.52	4	4.74134	4.64469	4.53214	0.51277	1	0.1046	0.0079486	1	3.7
P1	IM	LIM	715	LG08	0	contig_4388_897876	0.42	4	4.65299	4.70177	4.54621	0.513804	0.8	0.0533914	0.102171	1	3.7
P1	IM	LIM	716	LG08	1		0.55	5	4.64338	4.71222	4.52832	0.512222	1.1	0.0575274	0.126366	0.976	3.7
P1	IM	LIM	717	LG08	2		0.67	4	4.63444	4.71723	4.51635	0.511177	1.3	0.0590467	0.141836	0.996	3.7
P1	IM	LIM	718	LG08	2.098	contig_4388_902920	0.68	4	4.63362	4.71741	4.51557	0.511119	1.3	0.0590235	0.142813	1	3.7
P1	IM	LIM	719	LG08	3.098		1.17	6	4.6182	4.75018	4.46444	0.504197	2.7	0.0768796	0.208857	0.963	3.7
P1	IM	LIM	720	LG08	4.098		1.59	6	4.60997	4.76557	4.4401	0.500196	3.5	0.0849317	0.240539	0.966	3.7
P1	IM	LIM	721	LG08	4.954	contig_4388_2112117	1.83	4	4.61002	4.76754	4.43384	0.499493	3.6	0.0880871	0.245613	0.999	3.7
P1	IM	LIM	722	LG08	5.954		2.15	4	4.57296	4.7864	4.44214	0.496231	4.2	0.0654129	0.278848	0.995	3.7
P1	IM	LIM	723	LG08	6.018	contig_161_631877	2.17	4	4.57088	4.78726	4.44344	0.496135	4.2	0.0637173	0.280097	1	3.7
P1	IM	LIM	724	LG08	7.018		2.21	6	4.5844	4.79367	4.42675	0.493786	4.7	0.0788232	0.2881	0.957	3.7
P1	IM	LIM	725	LG08	8.018		2.17	7	4.60506	4.79187	4.41643	0.493331	4.8	0.0943164	0.281124	0.934	3.7
P1	IM	LIM	726	LG08	9.018		2.1	7	4.63426	4.78141	4.41138	0.49452	4.6	0.111436	0.258588	0.931	3.7
P1	IM	LIM	727	LG08	10.018		2.01	6	4.6692	4.76422	4.41047	0.496385	4.2	0.129365	0.22438	0.948	3.7
P1	IM	LIM	728	LG08	11.018		1.96	5	4.70202	4.74514	4.41286	0.497942	3.9	0.144578	0.187702	0.984	3.7
P1	IM	LIM	729	LG08	11.316	contig_161_1776322	1.95	4	4.71041	4.73973	4.41414	0.498312	3.8	0.148135	0.177458	0.999	3.7
P1	IM	LIM	730	LG08	12.026	contig_161_1776226	2.62	4	4.67311	4.7784	4.39031	0.491772	5.1	0.141401	0.246683	1	3.7
P1	IM	LIM	731	LG08	13.026		2.67	6	4.65598	4.78852	4.3852	0.489907	5.4	0.135388	0.267933	0.975	3.7
P1	IM	LIM	732	LG08	13.816	contig_161_2730032	2.48	4	4.65746	4.77715	4.39762	0.493147	4.8	0.129922	0.249612	1	3.7
P1	IM	LIM	733	LG08	14.816		3.25	5	4.65182	4.80084	4.35927	0.484623	6.5	0.146273	0.295299	0.988	3.7
P1	IM	LIM	734	LG08	15.13	contig_161_2782974	3.38	4	4.65033	4.80156	4.35742	0.484347	6.5	0.146457	0.297683	1	3.7
P1	IM	LIM	735	LG08	16.056	contig_161_2918071	2.69	4	4.64968	4.78601	4.38758	0.49103	5.2	0.131051	0.267381	1	3.7
P1	IM	LIM	736	LG08	17.056		2.88	5	4.64963	4.79459	4.37527	0.488115	5.8	0.137182	0.282137	0.946	3.7
P1	IM	LIM	737	LG08	18.056		2.99	5	4.65179	4.79797	4.36958	0.486796	6	0.141103	0.287279	0.934	3.7
P1	IM	LIM	738	LG08	19.056		3.03	5	4.65607	4.79676	4.3691	0.48688	6	0.143483	0.284172	0.962	3.7
P1	IM	LIM	739	LG08	19.599	contig_2324_4869252	3.02	5	4.65911	4.79434	4.37083	0.487458	5.9	0.14414	0.279375	0.994	3.7
P1	IM	LIM	740	LG08	20.599		1.93	7	4.62308	4.79633	4.42749	0.49359	4.7	0.0977903	0.271049	0.91	3.7
P1	IM	LIM	741	LG08	21.225	contig_2324_2935126	0.84	4	4.61482	4.7432	4.53067	0.509478	1.7	0.0420774	0.170456	1	3.7
P1	IM	LIM	742	LG08	22.225		2.22	7	4.60976	4.79943	4.41627	0.491799	5.1	0.0967443	0.286415	0.938	3.7
P1	IM	LIM	743	LG08	23.225		3.51	5	4.61269	4.81511	4.35004	0.48135	7.1	0.131326	0.333747	0.969	3.7
P1	IM	LIM	744	LG08	23.555	contig_2324_3298887	3.83	4	4.61667	4.81442	4.33655	0.479979	7.4	0.140057	0.337816	1	3.7
P1	IM	LIM	745	LG08	24.555		4.13	6	4.59794	4.83081	4.32235	0.474592	8.4	0.137797	0.370665	0.951	3.7
P1	IM	LIM	746	LG08	25.555		4.26	6	4.58582	4.83925	4.31836	0.472024	8.9	0.133725	0.387157	0.937	3.7
P1	IM	LIM	747	LG08	26.555		4.15	6	4.58267	4.83723	4.3266	0.47349	8.6	0.128033	0.382591	0.958	3.7
P1	IM	LIM	748	LG08	27.351	contig_2320_2322072	3.83	4	4.58678	4.82338	4.35407	0.480068	7.3	0.116352	0.35296	1	3.7
P1	IM	LIM	749	LG08	27.948	contig_2320_5376044	2.85	4	4.59804	4.79282	4.38448	0.489475	5.5	0.106776	0.301561	1	3.7
P1	IM	LIM	750	LG08	28.727	contig_2320_1797890	3.11	4	4.59246	4.79966	4.37228	0.486969	6	0.110089	0.317287	1	3.7
P1	IM	LIM	751	LG08	29.727		2.97	6	4.59965	4.80577	4.37425	0.485725	6.3	0.112703	0.318824	0.965	3.7
P1	IM	LIM	752	LG08	30.412	contig_1994_1808378	2.53	5	4.60822	4.79088	4.40126	0.491538	5.1	0.103477	0.286137	0.998	3.7
P1	IM	LIM	753	LG08	31.086	contig_1994_2429829	2.13	4	4.59625	4.77629	4.42559	0.49659	4.2	0.0853284	0.265371	1	3.7
P1	IM	LIM	754	LG08	31.905	contig_1994_246353	2.76	4	4.60509	4.79174	4.39	0.490397	5.3	0.107544	0.294195	1	3.7
P1	IM	LIM	755	LG08	32.702	contig_1261_508778	2.76	4	4.61082	4.79348	4.38655	0.490349	5.4	0.112134	0.294791	1	3.7
P1	IM	LIM	756	LG08	33.702		2.61	4	4.59051	4.78797	4.39903	0.491799	5.1	0.0957402	0.293192	0.997	3.7
P1	IM	LIM	757	LG08	33.749	contig_1110_11366882	2.6	4	4.58982	4.78746	4.39983	0.491934	5.1	0.094995	0.292633	1	3.7
P1	IM	LIM	758	LG08	34.749		2.86	5	4.58514	4.79426	4.38355	0.488932	5.6	0.100796	0.309922	0.98	3.7
P1	IM	LIM	759	LG08	35.676	contig_1110_3368362	3.02	4	4.58473	4.795	4.37482	0.487868	5.8	0.104953	0.315226	1	3.7
P1	IM	LIM	760	LG08	36.554	contig_3022_1015876	3.17	4	4.58375	4.80178	4.37281	0.486371	6.1	0.105471	0.323501	1	3.7
P1	IM	LIM	761	LG08	37.554		3.19	5	4.59975	4.80091	4.36677	0.485551	6.3	0.116491	0.317651	0.978	3.7
P1	IM	LIM	762	LG08	38.467	contig_1165_12443010	3.1	4	4.61981	4.79288	4.369	0.487015	6	0.125406	0.298476	1	3.7
P1	IM	LIM	763	LG08	38.881	contig_1341_5106061	3.24	4	4.61889	4.79726	4.36417	0.48573	6.3	0.127361	0.305737	1	3.7
P1	IM	LIM	764	LG08	39.881		3.01	4	4.63908	4.78508	4.36565	0.487795	5.9	0.136715	0.282715	0.983	3.7
P1	IM	LIM	765	LG08	40.324	contig_2370_8208756	2.95	4	4.64846	4.78017	4.3665	0.488557	5.7	0.140981	0.272687	1	3.7
P1	IM	LIM	766	LG08	40.995	contig_2370_6420407	2.93	4	4.64018	4.77856	4.36224	0.488669	5.7	0.138965	0.277347	0.997	3.7
P1	IM	LIM	767	LG08	41.995		2.4	5	4.65954	4.75766	4.37461	0.493543	4.7	0.142466	0.240584	0.978	3.7
P1	IM	LIM	768	LG08	42.237	contig_5534_81448	2.23	4	4.66511	4.74936	4.38109	0.495553	4.4	0.142008	0.226257	1	3.7
P1	IM	LIM	769	LG08	42.675	contig_8502_87422	2.29	4	4.68879	4.74511	4.38	0.494959	4.5	0.154391	0.21072	1	3.7
P1	IM	LIM	770	LG08	43.675		3.1	5	4.65529	4.7701	4.32967	0.486367	6.1	0.16281	0.27762	0.982	3.7
P1	IM	LIM	771	LG08	43.859	contig_1499_1368440	3.17	4	4.6532	4.76961	4.32792	0.486432	6.1	0.162638	0.279047	1	3.7
P1	IM	LIM	772	LG08	44.859		3.23	6	4.68776	4.7628	4.30875	0.484398	6.5	0.189502	0.264552	0.971	3.7
P1	IM	LIM	773	LG08	45.859		3.22	5	4.73467	4.74248	4.30283	0.485063	6.4	0.215918	0.22373	0.973	3.7
P1	IM	LIM	774	LG08	46.725	contig_6911_24511	3.24	4	4.76835	4.72401	4.3022	0.485693	6.3	0.233073	0.188737	1	3.7
P1	IM	LIM	775	LG08	47.725		2.83	5	4.75806	4.71719	4.30889	0.489241	5.6	0.224585	0.183712	0.99	3.7
P1	IM	LIM	776	LG08	47.991	contig_1602_138378	2.67	4	4.7549	4.71269	4.3163	0.491279	5.2	0.219299	0.177083	1	3.7
P1	IM	LIM	777	LG08	48.991		2.49	5	4.73287	4.72135	4.32543	0.492168	5	0.203722	0.192205	0.956	3.7
P1	IM	LIM	778	LG08	49.991		2.22	5	4.71162	4.72447	4.3484	0.495247	4.4	0.18161	0.194456	0.979	3.7
P1	IM	LIM	779	LG08	50.288	contig_4395_150393	2.12	4	4.70598	4.72387	4.35873	0.496646	4.1	0.173622	0.19152	0.998	3.7
P1	IM	LIM	780	LG08	50.501	contig_4395_150307	2.12	4	4.70598	4.72387	4.35902	0.496669	4.1	0.173481	0.191366	0.998	3.7
P1	IM	LIM	781	LG08	51.501		2.03	6	4.72624	4.7167	4.352	0.495834	4.3	0.187122	0.177586	0.958	3.7
P1	IM	LIM	782	LG08	52.501		1.82	6	4.74903	4.70266	4.36491	0.497388	4	0.192056	0.14569	0.956	3.7
P1	IM	LIM	783	LG08	53.501		1.48	5	4.76748	4.67921	4.41236	0.502574	3	0.177562	0.0892898	0.992	3.7
P1	IM	LIM	784	LG08	53.635	contig_3207_2389125	1.43	4	4.76925	4.67512	4.42224	0.503544	2.8	0.1735	0.0793712	1	3.7
P1	IM	LIM	785	LG08	54.635		1.35	5	4.78049	4.66767	4.4318	0.503769	2.8	0.174345	0.0615168	0.973	3.7
P1	IM	LIM	786	LG08	55.635		1.23	5	4.78905	4.65726	4.4517	0.504922	2.5	0.168677	0.036889	0.976	3.7
P1	IM	LIM	787	LG08	56.449	contig_3207_1836446	1.11	4	4.79345	4.6446	4.48038	0.50677	2.2	0.156535	0.00767719	1	3.7
P1	IM	LIM	788	LG08	56.896	contig_3207_1702142	0.98	4	4.79375	4.6332	4.499	0.508064	1.9	0.147375	-0.013175	1	3.7
P1	IM	LIM	789	LG08	57.896		1.07	6	4.7993	4.6404	4.47868	0.506326	2.3	0.160309	0.00141363	0.962	3.7
P1	IM	LIM	790	LG08	58.896		1.13	6	4.80122	4.64575	4.46819	0.505361	2.5	0.166514	0.0110479	0.948	3.7
P1	IM	LIM	791	LG08	59.896		1.15	6	4.79875	4.64931	4.46787	0.505444	2.4	0.16544	0.015997	0.956	3.7
P1	IM	LIM	792	LG08	60.896		1.11	4	4.79101	4.65205	4.47566	0.506514	2.2	0.157676	0.0187166	0.989	3.7
P1	IM	LIM	793	LG08	61.138	contig_3207_305303	1.1	4	4.7883	4.65266	4.47852	0.506895	2.2	0.154892	0.0192511	1	3.7
P1	IM	LIM	794	LG08	61.628	contig_3207_10933	0.88	4	4.77	4.65147	4.49481	0.509102	1.7	0.137594	0.0190646	1	3.7
P1	IM	LIM	795	LG08	62.628		0.86	4	4.7679	4.65301	4.49687	0.50916	1.7	0.135514	0.0206216	0.973	3.7
P1	IM	LIM	796	LG08	63.505	contig_4627_172888	0.8	4	4.76018	4.65517	4.50298	0.509872	1.6	0.128598	0.023589	1	3.7
P1	IM	LIM	797	LG08	64.505		0.91	5	4.79242	4.6291	4.51823	0.508531	1.8	0.137094	-0.0262255	0.987	3.7
P1	IM	LIM	798	LG08	65.059	contig_4627_616523	0.99	4	4.80266	4.61707	4.52878	0.507997	2	0.13694	-0.0486532	0.998	3.7
P1	IM	LIM	799	LG08	66.059		0.98	5	4.76075	4.66534	4.46588	0.50739	2.1	0.147434	0.0520278	0.95	3.7
P1	IM	LIM	800	LG08	66.669	contig_4627_173075	1.06	4	4.72358	4.68641	4.4468	0.507248	2.1	0.138392	0.101214	1	3.7
P1	IM	LIM	801	LG08	67.669		0.92	7	4.74224	4.69046	4.47361	0.506984	2.1	0.134313	0.0825337	0.93	3.7
P1	IM	LIM	802	LG08	68.162	contig_4627_94351	0.67	4	4.7567	4.66244	4.52986	0.511201	1.3	0.113421	0.0191626	1	3.7
P1	IM	LIM	803	LG08	69.162		0.7	5	4.75291	4.66787	4.51561	0.510335	1.5	0.118652	0.0336158	0.927	3.7
P1	IM	LIM	804	LG08	70.162		0.69	6	4.74854	4.66904	4.50858	0.510093	1.5	0.119981	0.0404801	0.889	3.7
P1	IM	LIM	805	LG08	71.162		0.66	6	4.74357	4.66626	4.50917	0.510542	1.5	0.117201	0.0398894	0.885	3.7
P1	IM	LIM	806	LG08	72.162		0.59	5	4.73799	4.66059	4.51634	0.511501	1.3	0.110828	0.0334237	0.915	3.7
P1	IM	LIM	807	LG08	73.162		0.52	4	4.73159	4.65339	4.52837	0.512702	1	0.101612	0.0234116	0.98	3.7
P1	IM	LIM	808	LG08	73.39	contig_3467_838493	0.5	4	4.73	4.6517	4.53158	0.512982	1	0.0992105	0.020907	1	3.7
P1	IM	LIM	809	LG09	0	contig_417_5854995	0.5	5	4.60264	4.71413	4.54232	0.512784	1	0.030159	0.141649	0.995	3.7
P1	IM	LIM	810	LG09	1		0.4	5	4.61965	4.70375	4.54316	0.513809	0.8	0.0382435	0.12235	0.966	3.7
P1	IM	LIM	811	LG09	2		0.31	5	4.63983	4.69102	4.54525	0.514753	0.6	0.0472922	0.0984857	0.964	3.7
P1	IM	LIM	812	LG09	3		0.26	4	4.66056	4.67754	4.54813	0.515369	0.5	0.0562166	0.073197	0.988	3.7
P1	IM	LIM	813	LG09	3.272	contig_417_5579693	0.26	4	4.6659	4.67399	4.549	0.515467	0.5	0.058452	0.0665437	0.999	3.7
P1	IM	LIM	814	LG09	4.272		0.14	4	4.67237	4.65842	4.57333	0.516662	0.3	0.0495203	0.0355635	0.977	3.7
P1	IM	LIM	815	LG09	5.272		0.07	4	4.67873	4.64062	4.60398	0.517422	0.1	0.0373754	-0.000736239	0.999	3.7
P1	IM	LIM	816	LG09	5.288	contig_417_4833144	0.07	4	4.67883	4.64034	4.60448	0.517428	0.1	0.0371764	-0.00131076	0.999	3.7
P1	IM	LIM	817	LG09	6.288		0.03	4	4.67022	4.63772	4.62061	0.517781	0.1	0.0248032	-0.00769386	0.953	3.7
P1	IM	LIM	818	LG09	7.288		0.01	5	4.6615	4.63384	4.63974	0.517972	0	0.01088	-0.01678	0.933	3.7
P1	IM	LIM	819	LG09	8.288		0.02	5	4.65323	4.62907	4.65995	0.517925	0	-0.00335634	-0.0275256	0.94	3.7
P1	IM	LIM	820	LG09	9.288		0.04	4	4.64573	4.62427	4.67868	0.517656	0.1	-0.016476	-0.0379392	0.972	3.7
P1	IM	LIM	821	LG09	9.816	contig_417_3715612	0.06	4	4.64211	4.62206	4.68717	0.517461	0.1	-0.0225322	-0.0425757	1	3.7
P1	IM	LIM	822	LG09	10.816		0.02	4	4.63025	4.63951	4.66877	0.517914	0	-0.0192599	-0.0100002	0.963	3.7
P1	IM	LIM	823	LG09	11.816		0.03	5	4.61704	4.65955	4.64263	0.517775	0.1	-0.0127923	0.0297106	0.953	3.7
P1	IM	LIM	824	LG09	12.816		0.1	5	4.60568	4.67706	4.61501	0.516956	0.2	-0.00466593	0.0667106	0.97	3.7
P1	IM	LIM	825	LG09	13.577	contig_417_3392170	0.19	4	4.5993	4.68639	4.59744	0.516187	0.4	0.000931054	0.0880209	1	3.7
P1	IM	LIM	826	LG09	14.577		0.18	4	4.60822	4.68417	4.58679	0.516301	0.3	0.0107164	0.0866663	0.995	3.7
P1	IM	LIM	827	LG09	14.734	contig_417_3067278	0.17	4	4.60981	4.68365	4.58523	0.516324	0.3	0.0122904	0.0861322	1	3.7
P1	IM	LIM	828	LG09	15.734		0.22	5	4.60617	4.69134	4.57327	0.515629	0.5	0.0164486	0.101616	0.964	3.7
P1	IM	LIM	829	LG09	16.734		0.26	6	4.60303	4.6982	4.56347	0.514945	0.6	0.0197772	0.114949	0.943	3.7
P1	IM	LIM	830	LG09	17.734		0.3	6	4.60067	4.70326	4.55782	0.514442	0.7	0.0214231	0.124016	0.936	3.7
P1	IM	LIM	831	LG09	18.734		0.33	6	4.59925	4.70611	4.55679	0.514216	0.8	0.0212267	0.128086	0.942	3.7
P1	IM	LIM	832	LG09	19.734		0.34	5	4.59876	4.70682	4.55975	0.514266	0.7	0.019506	0.127562	0.963	3.7
P1	IM	LIM	833	LG09	20.734		0.35	4	4.59909	4.70577	4.56562	0.514524	0.7	0.0167377	0.123412	0.998	3.7
P1	IM	LIM	834	LG09	20.764	contig_417_1076059	0.35	4	4.59911	4.70571	4.56583	0.514534	0.7	0.0166435	0.123243	0.999	3.7
P1	IM	LIM	835	LG09	21.764		0.34	5	4.60372	4.70434	4.55819	0.51453	0.7	0.022765	0.123383	0.975	3.7
P1	IM	LIM	836	LG09	22.764		0.32	5	4.61112	4.70084	4.55088	0.514688	0.7	0.030119	0.119839	0.973	3.7
P1	IM	LIM	837	LG09	23.764		0.31	4	4.62086	4.69558	4.54394	0.514923	0.6	0.0384584	0.113185	0.991	3.7
P1	IM	LIM	838	LG09	24.021	contig_411_919552	0.3	4	4.62359	4.69405	4.54221	0.514981	0.6	0.0406893	0.111149	0.999	3.7
P1	IM	LIM	839	LG09	24.929	contig_411_918304	0.27	4	4.63299	4.68764	4.54221	0.515378	0.5	0.0453904	0.100037	0.999	3.7
P1	IM	LIM	840	LG09	25.929		0.27	5	4.6311	4.69048	4.53735	0.515066	0.6	0.0468758	0.10625	0.956	3.7
P1	IM	LIM	841	LG09	26.929		0.28	6	4.62917	4.69334	4.53245	0.514732	0.7	0.0483637	0.11253	0.917	3.7
P1	IM	LIM	842	LG09	27.929		0.29	6	4.62723	4.69619	4.52755	0.51438	0.7	0.0498401	0.1188	0.88	3.7
P1	IM	LIM	843	LG09	28.929		0.3	7	4.62529	4.69899	4.5227	0.514014	0.8	0.0512931	0.124993	0.846	3.7
P1	IM	LIM	844	LG09	29.929		0.31	8	4.62338	4.70169	4.51798	0.513641	0.9	0.0527042	0.131008	0.814	3.7
P1	IM	LIM	845	LG09	30.929		0.31	8	4.62156	4.70423	4.51347	0.513271	0.9	0.0540495	0.136717	0.786	3.7
P1	IM	LIM	846	LG09	31.929		0.32	9	4.61985	4.70659	4.50922	0.51291	1	0.0553154	0.142056	0.76	3.7
P1	IM	LIM	847	LG09	32.929		0.32	10	4.61829	4.7087	4.50534	0.512573	1.1	0.056472	0.146879	0.738	3.7
P1	IM	LIM	848	LG09	33.929		0.32	10	4.61693	4.71048	4.50196	0.512274	1.1	0.0574858	0.151034	0.717	3.7
P1	IM	LIM	849	LG09	34.929		0.32	11	4.61578	4.71191	4.4991	0.51202	1.2	0.0583395	0.154468	0.7	3.7
P1	IM	LIM	850	LG09	35.929		0.32	11	4.61491	4.71291	4.49694	0.51183	1.2	0.0589863	0.156988	0.685	3.7
P1	IM	LIM	851	LG09	36.929		0.31	12	4.61431	4.71347	4.49549	0.51171	1.2	0.05941	0.158573	0.672	3.7
P1	IM	LIM	852	LG09	37.929		0.3	12	4.61403	4.71351	4.49491	0.511675	1.2	0.0595596	0.159046	0.663	3.7
P1	IM	LIM	853	LG09	38.929		0.29	12	4.61407	4.71303	4.49524	0.511729	1.2	0.0594112	0.158378	0.655	3.7
P1	IM	LIM	854	LG09	39.929		0.28	12	4.61442	4.71201	4.49655	0.511874	1.2	0.0589367	0.156525	0.651	3.7
P1	IM	LIM	855	LG09	40.929		0.27	13	4.61508	4.71048	4.49882	0.512104	1.2	0.0581259	0.153528	0.648	3.7
P1	IM	LIM	856	LG09	41.929		0.25	13	4.61604	4.7084	4.50216	0.512423	1.1	0.0569373	0.149296	0.649	3.7
P1	IM	LIM	857	LG09	42.929		0.24	12	4.61728	4.7058	4.50656	0.512818	1	0.0553631	0.143881	0.652	3.7
P1	IM	LIM	858	LG09	43.929		0.22	12	4.61874	4.70278	4.51187	0.513268	0.9	0.053435	0.13747	0.657	3.7
P1	IM	LIM	859	LG09	44.929		0.2	12	4.6204	4.69936	4.51808	0.513761	0.8	0.051157	0.130125	0.665	3.7
P1	IM	LIM	860	LG09	45.929		0.18	12	4.6222	4.69563	4.52508	0.514276	0.7	0.0485597	0.121988	0.676	3.7
P1	IM	LIM	861	LG09	46.929		0.16	11	4.62412	4.69163	4.53276	0.514798	0.6	0.0456772	0.113192	0.689	3.7
P1	IM	LIM	862	LG09	47.929		0.14	11	4.62608	4.68749	4.5409	0.515304	0.5	0.0425895	0.103999	0.704	3.7
P1	IM	LIM	863	LG09	48.929		0.12	10	4.62807	4.68326	4.54939	0.515782	0.5	0.0393392	0.0945267	0.723	3.7
P1	IM	LIM	864	LG09	49.929		0.1	9	4.63004	4.67903	4.55803	0.516219	0.4	0.0360067	0.0849978	0.744	3.7
P1	IM	LIM	865	LG09	50.929		0.09	9	4.63195	4.6749	4.56661	0.516604	0.3	0.0326731	0.0756225	0.767	3.7
P1	IM	LIM	866	LG09	51.929		0.07	8	4.63379	4.6709	4.57502	0.516938	0.2	0.029384	0.0664953	0.794	3.7
P1	IM	LIM	867	LG09	52.929		0.06	7	4.63553	4.6671	4.58311	0.517218	0.2	0.0262062	0.0577755	0.823	3.7
P1	IM	LIM	868	LG09	53.929		0.05	7	4.63715	4.66353	4.59077	0.517446	0.1	0.0231908	0.049577	0.855	3.7
P1	IM	LIM	869	LG09	54.929		0.04	6	4.63865	4.66023	4.59792	0.517628	0.1	0.0203628	0.0419426	0.89	3.7
P1	IM	LIM	870	LG09	55.929		0.03	5	4.64003	4.6572	4.60453	0.51777	0.1	0.0177492	0.034928	0.927	3.7
P1	IM	LIM	871	LG09	56.929		0.02	4	4.64127	4.65446	4.61055	0.517877	0	0.0153612	0.0285499	0.968	3.7
P1	IM	LIM	872	LG09	57.662	contig_810_1779997	0.02	4	4.64211	4.65263	4.61459	0.517937	0	0.0137553	0.0242772	1	3.7
P1	IM	LIM	873	LG09	58.662		0.06	4	4.66985	4.64267	4.59321	0.517472	0.1	0.0383207	0.0111393	0.992	3.7
P1	IM	LIM	874	LG09	58.91	contig_810_1388110	0.08	4	4.67562	4.6416	4.58667	0.517241	0.2	0.0444749	0.0104551	1	3.7
P1	IM	LIM	875	LG09	59.91		0.02	4	4.66187	4.6378	4.62509	0.517931	0	0.0183887	-0.00568805	0.965	3.7
P1	IM	LIM	876	LG09	60.91		0.01	5	4.64687	4.63243	4.66448	0.517966	0	-0.00880078	-0.023242	0.959	3.7
P1	IM	LIM	877	LG09	61.91		0.06	4	4.63137	4.62909	4.69472	0.517437	0.1	-0.0316752	-0.0339522	0.983	3.7
P1	IM	LIM	878	LG09	62.22	contig_810_318316	0.09	4	4.62665	4.62866	4.70179	0.517221	0.2	-0.0375677	-0.0355578	0.996	3.7
P1	IM	LIM	879	LG09	63.22		0.05	4	4.62708	4.63429	4.68834	0.517584	0.1	-0.0306315	-0.0234253	0.951	3.7
P1	IM	LIM	880	LG09	64.22		0.02	4	4.62755	4.64055	4.67195	0.517876	0	-0.0221986	-0.0092024	0.948	3.7
P1	IM	LIM	881	LG09	65.22		0.01	4	4.62868	4.64628	4.65464	0.518025	0	-0.0129791	0.00461644	0.987	3.7
P1	IM	LIM	882	LG09	65.429	contig_916_741375	0.01	3	4.62905	4.64732	4.65111	0.518038	0	-0.0110317	0.00723771	1	3.7
P1	IM	LIM	883	LG09	66.429		0	4	4.63545	4.64838	4.63907	0.51808	0	-0.00180676	0.0111163	0.975	3.7
P1	IM	LIM	884	LG09	67.28	contig_916_1792932	0.02	4	4.63559	4.655	4.6228	0.517936	0	0.00639661	0.0258034	1	3.7
P1	IM	LIM	885	LG10	0	contig_905_340729	0.45	4	4.71379	4.57434	4.70317	0.513496	0.9	0.00530682	-0.134137	1	3.7
P1	IM	LIM	886	LG10	1		0.32	5	4.67812	4.58791	4.73674	0.514723	0.7	-0.0293099	-0.119516	0.988	3.7
P1	IM	LIM	887	LG10	1.281	contig_1336_13291123	0.3	4	4.66526	4.59417	4.74553	0.515031	0.6	-0.040135	-0.111217	1	3.7
P1	IM	LIM	888	LG10	1.648	contig_905_340672	0.19	4	4.66779	4.60079	4.716	0.516107	0.4	-0.0241039	-0.0911066	1	3.7
P1	IM	LIM	889	LG10	2.648		0.32	5	4.66982	4.59087	4.75166	0.514557	0.7	-0.0409206	-0.119872	0.972	3.7
P1	IM	LIM	890	LG10	3.648		0.45	5	4.66987	4.58507	4.78102	0.513138	1	-0.0555761	-0.140372	0.97	3.7
P1	IM	LIM	891	LG10	4.648		0.56	4	4.66744	4.58378	4.79981	0.51232	1.1	-0.0661823	-0.149843	0.994	3.7
P1	IM	LIM	892	LG10	4.791	contig_1019_2561338	0.57	4	4.66688	4.58392	4.80161	0.512261	1.1	-0.0673646	-0.150323	0.999	3.7
P1	IM	LIM	893	LG10	5.791		0.56	5	4.67043	4.58044	4.80197	0.511849	1.2	-0.0657707	-0.155756	0.956	3.7
P1	IM	LIM	894	LG10	6.791		0.55	6	4.67417	4.577	4.80196	0.511436	1.3	-0.0638952	-0.161061	0.916	3.7
P1	IM	LIM	895	LG10	7.791		0.54	7	4.67808	4.57364	4.80154	0.51103	1.4	-0.0617272	-0.166167	0.879	3.7
P1	IM	LIM	896	LG10	8.791		0.53	8	4.68214	4.57041	4.80066	0.510637	1.4	-0.0592592	-0.170992	0.844	3.7
P1	IM	LIM	897	LG10	9.791		0.52	9	4.6863	4.56735	4.79928	0.510269	1.5	-0.0564887	-0.175445	0.812	3.7
P1	IM	LIM	898	LG10	10.791		0.5	10	4.69052	4.56452	4.79736	0.509935	1.6	-0.0534194	-0.179423	0.782	3.7
P1	IM	LIM	899	LG10	11.791		0.49	10	4.69471	4.56199	4.79483	0.509651	1.6	-0.0500606	-0.182785	0.755	3.7
P1	IM	LIM	900	LG10	12.791		0.47	11	4.69884	4.5598	4.79171	0.509425	1.7	-0.0464357	-0.185474	0.73	3.7
P1	IM	LIM	901	LG10	13.791		0.45	12	4.7028	4.55803	4.78794	0.509271	1.7	-0.0425716	-0.187339	0.708	3.7
P1	IM	LIM	902	LG10	14.791		0.43	13	4.7065	4.55676	4.78352	0.509204	1.7	-0.0385077	-0.188257	0.688	3.7
P1	IM	LIM	903	LG10	15.791		0.4	13	4.70982	4.55606	4.77841	0.50924	1.7	-0.0342945	-0.188054	0.671	3.7
P1	IM	LIM	904	LG10	16.791		0.38	14	4.71269	4.55595	4.77267	0.509378	1.7	-0.0299901	-0.186731	0.656	3.7
P1	IM	LIM	905	LG10	17.791		0.35	15	4.71499	4.55651	4.76631	0.509629	1.6	-0.0256618	-0.184133	0.643	3.7
P1	IM	LIM	906	LG10	18.791		0.32	15	4.71657	4.55782	4.75934	0.510001	1.6	-0.0213866	-0.180132	0.632	3.7
P1	IM	LIM	907	LG10	19.791		0.29	16	4.71741	4.55984	4.75187	0.510479	1.5	-0.0172314	-0.174801	0.624	3.7
P1	IM	LIM	908	LG10	20.791		0.27	16	4.71737	4.56263	4.74393	0.511063	1.4	-0.0132772	-0.16802	0.618	3.7
P1	IM	LIM	909	LG10	21.791		0.24	16	4.71646	4.56615	4.73562	0.51173	1.2	-0.00958387	-0.159885	0.614	3.7
P1	IM	LIM	910	LG10	22.791		0.21	16	4.71465	4.57037	4.72706	0.512458	1.1	-0.00620211	-0.150489	0.613	3.7
P1	IM	LIM	911	LG10	23.791		0.18	16	4.712	4.57519	4.71833	0.513221	0.9	-0.00316624	-0.139975	0.614	3.7
P1	IM	LIM	912	LG10	24.791		0.15	15	4.70854	4.58057	4.70954	0.513991	0.8	-0.00050109	-0.128471	0.617	3.7
P1	IM	LIM	913	LG10	25.791		0.13	15	4.70448	4.58632	4.70085	0.514731	0.7	0.00181764	-0.11634	0.622	3.7
P1	IM	LIM	914	LG10	26.791		0.1	14	4.69988	4.59238	4.6923	0.515424	0.5	0.00379085	-0.103709	0.629	3.7
P1	IM	LIM	915	LG10	27.791		0.08	13	4.69495	4.59858	4.68402	0.516044	0.4	0.00546324	-0.0909067	0.639	3.7
P1	IM	LIM	916	LG10	28.791		0.06	13	4.6899	4.60476	4.67612	0.516575	0.3	0.00688799	-0.0782516	0.651	3.7
P1	IM	LIM	917	LG10	29.791		0.05	12	4.6848	4.61085	4.66862	0.517017	0.2	0.0080874	-0.0658562	0.665	3.7
P1	IM	LIM	918	LG10	30.791		0.03	11	4.67983	4.61675	4.66161	0.517367	0.1	0.00911249	-0.0539721	0.682	3.7
P1	IM	LIM	919	LG10	31.791		0.02	10	4.6751	4.62235	4.65511	0.51763	0.1	0.009998	-0.0427508	0.701	3.7
P1	IM	LIM	920	LG10	32.791		0.02	9	4.67069	4.62762	4.64915	0.517817	0.1	0.0107714	-0.0323006	0.722	3.7
P1	IM	LIM	921	LG10	33.791		0.01	8	4.66665	4.6325	4.64374	0.517938	0	0.0114527	-0.0226907	0.746	3.7
P1	IM	LIM	922	LG10	34.791		0.01	7	4.663	4.63698	4.63888	0.518006	0	0.0120559	-0.0139562	0.772	3.7
P1	IM	LIM	923	LG10	35.791		0.01	6	4.65975	4.64106	4.63457	0.518032	0	0.0125898	-0.00610471	0.801	3.7
P1	IM	LIM	924	LG10	36.791		0.01	5	4.6569	4.64472	4.63078	0.518028	0	0.0130597	0.000876719	0.832	3.7
P1	IM	LIM	925	LG10	37.791		0.01	5	4.65443	4.64799	4.62749	0.518002	0	0.013469	0.00702825	0.866	3.7
P1	IM	LIM	926	LG10	38.791		0.01	5	4.65231	4.65088	4.62467	0.517962	0	0.0138171	0.0123955	0.902	3.7
P1	IM	LIM	927	LG10	39.791		0.02	4	4.65051	4.65342	4.6223	0.517915	0	0.0141072	0.0170169	0.941	3.7
P1	IM	LIM	928	LG10	40.791		0.02	4	4.64901	4.65562	4.62033	0.517865	0	0.0143407	0.0209524	0.983	3.7
P1	IM	LIM	929	LG10	40.903	contig_880_17510282	0.02	4	4.64886	4.65585	4.62013	0.51786	0	0.0143634	0.0213526	0.988	3.7
P1	IM	LIM	930	LG10	41.903		0.02	4	4.65153	4.6527	4.62327	0.51793	0	0.014127	0.0153043	0.951	3.7
P1	IM	LIM	931	LG10	42.903		0.01	5	4.6551	4.6488	4.62719	0.51799	0	0.0139527	0.00765264	0.923	3.7
P1	IM	LIM	932	LG10	43.903		0.01	5	4.65944	4.64429	4.63175	0.518023	0	0.0138422	-0.00130514	0.906	3.7
P1	IM	LIM	933	LG10	44.903		0.01	5	4.66413	4.63951	4.63668	0.518014	0	0.0137224	-0.0108969	0.898	3.7
P1	IM	LIM	934	LG10	45.903		0.01	6	4.66857	4.63489	4.64165	0.517964	0	0.0134612	-0.0202222	0.9	3.7
P1	IM	LIM	935	LG10	46.903		0.02	6	4.67207	4.63086	4.64629	0.517888	0	0.0128928	-0.0283181	0.912	3.7
P1	IM	LIM	936	LG10	47.903		0.02	5	4.6742	4.62772	4.65036	0.51781	0.1	0.0119212	-0.0345628	0.934	3.7
P1	IM	LIM	937	LG10	48.903		0.03	5	4.67484	4.62552	4.65374	0.517749	0.1	0.0105525	-0.0387739	0.966	3.7
P1	IM	LIM	938	LG10	49.73	contig_880_29031213	0.04	4	4.67436	4.62436	4.656	0.517717	0.1	0.00917949	-0.0408205	1	3.7
P1	IM	LIM	939	LG10	50.57	contig_880_30515438	0.24	4	4.56426	4.69127	4.62149	0.515595	0.5	-0.0286166	0.0983993	1	3.7
P1	IM	LIM	940	LG10	51.57		0.11	4	4.58888	4.6748	4.625	0.516959	0.2	-0.0180561	0.0678568	0.983	3.7
P1	IM	LIM	941	LG10	51.872	contig_880_29642779	0.08	4	4.59929	4.66923	4.62611	0.517329	0.2	-0.0134127	0.0565324	1	3.7
P1	IM	LIM	942	LG10	52.872		0.05	5	4.63535	4.66595	4.60963	0.517499	0.1	0.0128604	0.043464	0.946	3.7
P1	IM	LIM	943	LG10	53.872		0.09	5	4.6749	4.65817	4.5955	0.517131	0.2	0.039701	0.0229747	0.944	3.7
P1	IM	LIM	944	LG10	54.872		0.18	4	4.70633	4.65007	4.58468	0.516286	0.4	0.0608225	0.00456563	0.995	3.7
P1	IM	LIM	945	LG10	54.927	contig_880_33024221	0.18	4	4.70769	4.64968	4.58418	0.516236	0.4	0.0617554	0.00374442	0.999	3.7
P1	IM	LIM	946	LG10	55.592	contig_880_33024069	0.12	4	4.71022	4.63759	4.60878	0.516835	0.2	0.0507202	-0.0219043	1	3.7
P1	IM	LIM	947	LG10	56.592		0.22	4	4.73422	4.63407	4.59898	0.515814	0.4	0.0676222	-0.0325328	0.99	3.7
P1	IM	LIM	948	LG10	56.874	contig_880_33490524	0.25	4	4.73848	4.63388	4.59655	0.515585	0.5	0.070964	-0.0336355	1	3.7
P1	IM	LIM	949	LG10	57.874		0.39	4	4.75471	4.64281	4.57154	0.514056	0.8	0.091585	-0.0203179	0.983	3.7
P1	IM	LIM	950	LG10	58.223	contig_880_33973016	0.45	4	4.75913	4.64552	4.56395	0.513505	0.9	0.0975881	-0.0160233	1	3.7
P1	IM	LIM	951	LG10	59.143	contig_880_34597808	0.34	4	4.74787	4.63973	4.57986	0.514628	0.7	0.0840056	-0.0241346	1	3.7
P1	IM	LIM	952	LG10	59.735	contig_880_34737866	0.38	4	4.74294	4.64498	4.57022	0.514239	0.7	0.0863587	-0.0116015	0.999	3.7
P1	IM	LIM	953	LG10	60.735		0.38	5	4.75785	4.63438	4.57716	0.514028	0.8	0.0903468	-0.0331277	0.971	3.7
P1	IM	LIM	954	LG10	61.563	contig_880_35050592	0.38	4	4.76413	4.62521	4.59091	0.514254	0.7	0.0866107	-0.0523097	1	3.7
P1	IM	LIM	955	LG10	62.563		0.31	4	4.74997	4.63048	4.58957	0.514834	0.6	0.0801958	-0.0392902	0.95	3.7
P1	IM	LIM	956	LG10	63.563		0.25	4	4.73345	4.63694	4.58924	0.515469	0.5	0.0721016	-0.0244065	0.954	3.7
P1	IM	LIM	957	LG10	64.423	contig_1950_1508897	0.21	4	4.71861	4.64279	4.59012	0.515983	0.4	0.0642413	-0.0115766	0.999	3.7
P1	IM	LIM	958	LG10	64.838	contig_1950_683679	0.18	4	4.7108	4.64487	4.59029	0.5163	0.4	0.0602529	-0.0056798	1	3.7
P1	IM	LIM	959	LG10	65.838		0.2	5	4.69918	4.65978	4.57339	0.515913	0.4	0.0628932	0.0234907	0.971	3.7
P1	IM	LIM	960	LG10	66.838		0.26	5	4.68337	4.67422	4.55783	0.515227	0.6	0.0627736	0.053616	0.965	3.7
P1	IM	LIM	961	LG10	67.838		0.35	4	4.6667	4.68574	4.54593	0.514414	0.7	0.0603867	0.0794258	0.985	3.7
P1	IM	LIM	962	LG10	68.263	contig_1950_3018163	0.39	4	4.66023	4.68951	4.54203	0.514081	0.8	0.059098	0.0883829	1	3.7
P1	IM	LIM	963	LG10	69.263		0.35	4	4.69391	4.67459	4.54715	0.514532	0.7	0.0733773	0.0540564	0.988	3.7
P1	IM	LIM	964	LG10	69.588	contig_1950_3482482	0.34	4	4.70283	4.66999	4.54923	0.514584	0.7	0.0767969	0.0439625	1	3.7
P1	IM	LIM	965	LG10	70.588		0.35	4	4.69029	4.67632	4.54595	0.514472	0.7	0.0721687	0.0582013	0.967	3.7
P1	IM	LIM	966	LG10	71.588		0.36	4	4.67799	4.68213	4.54425	0.514371	0.7	0.0668662	0.0710122	0.967	3.7
P1	IM	LIM	967	LG10	72.588		0.37	4	4.66662	4.68675	4.54482	0.514353	0.7	0.0609018	0.0810224	0.999	3.7
P1	IM	LIM	968	LG10	72.609	contig_1950_4115302	0.37	4	4.6664	4.68683	4.54486	0.514354	0.7	0.0607685	0.0811936	1	3.7
P1	IM	LIM	969	LG10	73.609		0.24	5	4.65431	4.68573	4.56656	0.515445	0.5	0.0438771	0.075297	0.972	3.7
P1	IM	LIM	970	LG10	73.982	contig_1950_4422569	0.19	4	4.6484	4.68174	4.58084	0.516195	0.4	0.0337798	0.0671257	1	3.7
P1	IM	LIM	971	LG10	74.982		0.47	4	4.64528	4.70117	4.53479	0.51316	1	0.0552429	0.11114	0.989	3.7
P1	IM	LIM	972	LG10	75.094	contig_1950_4719066	0.49	4	4.6452	4.70119	4.53254	0.513056	1	0.0563302	0.112317	1	3.7
P1	IM	LIM	973	LG10	76.094		0.39	4	4.64353	4.69595	4.54382	0.513974	0.8	0.0498548	0.102277	0.98	3.7
P1	IM	LIM	974	LG10	76.991	contig_1950_6756136	0.28	4	4.64271	4.68773	4.56031	0.515189	0.6	0.0411979	0.0862207	1	3.7
P1	IM	LIM	975	LG10	77.991		0.39	5	4.65052	4.69454	4.54193	0.513915	0.8	0.054291	0.0983123	0.981	3.7
P1	IM	LIM	976	LG10	78.611	contig_1950_7077089	0.43	4	4.65612	4.69458	4.53812	0.513671	0.9	0.0589968	0.0974569	1	3.7
P1	IM	LIM	977	LG10	79.538	contig_1950_7581662	0.37	4	4.6682	4.68492	4.54016	0.514271	0.7	0.064018	0.0807347	1	3.7
P1	IM	LIM	978	LG10	80.538		0.38	5	4.70781	4.6672	4.54406	0.514189	0.8	0.0818763	0.0412643	0.976	3.7
P1	IM	LIM	979	LG10	81.538		0.47	4	4.73916	4.64964	4.54796	0.513297	0.9	0.0955977	0.00607434	0.994	3.7
P1	IM	LIM	980	LG10	81.678	contig_1950_7671640	0.48	4	4.74228	4.64759	4.54851	0.513159	1	0.0968877	0.00219218	1	3.7
P1	IM	LIM	981	LG10	82.678		0.45	4	4.75439	4.62488	4.57264	0.513493	0.9	0.0908721	-0.0386321	0.996	3.7
P1	IM	LIM	982	LG10	82.758	contig_1032_394685	0.45	4	4.75483	4.62323	4.57483	0.513521	0.9	0.0899987	-0.0415975	1	3.7
P1	IM	LIM	983	LG10	83.758		0.5	4	4.75605	4.62944	4.55927	0.512894	1	0.0983899	-0.0282193	0.976	3.7
P1	IM	LIM	984	LG10	84.752	contig_1032_2137875	0.56	4	4.75517	4.63472	4.54642	0.512391	1.1	0.104375	-0.0160678	1	3.7
P1	IM	LIM	985	LG10	85.752		0.58	5	4.75369	4.63932	4.53571	0.511985	1.2	0.10899	-0.00538024	0.967	3.7
P1	IM	LIM	986	LG10	86.752		0.6	5	4.75136	4.64251	4.528	0.511747	1.2	0.111678	0.00283092	0.962	3.7
P1	IM	LIM	987	LG10	87.752		0.61	4	4.74833	4.64396	4.52428	0.511759	1.2	0.112029	0.00765483	0.984	3.7
P1	IM	LIM	988	LG10	88.157	contig_1032_3406414	0.61	4	4.74694	4.64408	4.5239	0.511837	1.2	0.111519	0.00866192	1	3.7
P1	IM	LIM	989	LG10	89.157		0.65	4	4.76154	4.63168	4.53311	0.511407	1.3	0.114218	-0.0156405	0.99	3.7
P1	IM	LIM	990	LG10	89.432	contig_1032_3487458	0.66	4	4.76516	4.62812	4.53643	0.511296	1.3	0.114365	-0.022676	1	3.7
P1	IM	LIM	991	LG10	90.432		0.61	4	4.75505	4.63281	4.52969	0.511699	1.2	0.11268	-0.00956004	0.971	3.7
P1	IM	LIM	992	LG10	91.432		0.56	4	4.74305	4.63735	4.52569	0.512277	1.1	0.108681	0.00297189	0.969	3.7
P1	IM	LIM	993	LG10	92.432		0.5	4	4.72986	4.64161	4.52485	0.512988	1	0.102503	0.0142585	0.994	3.7
P1	IM	LIM	994	LG10	92.575	contig_1032_3906135	0.49	4	4.72794	4.64217	4.525	0.513096	1	0.101471	0.0157033	1	3.7
P1	IM	LIM	995	LG10	93.575		0.43	4	4.72473	4.64201	4.5324	0.513589	0.9	0.0961635	0.0134425	0.982	3.7
P1	IM	LIM	996	LG10	94.409	contig_1032_4651205	0.38	4	4.72	4.64135	4.54187	0.514225	0.8	0.0890622	0.0104166	1	3.7
P1	IM	OIL	1	LG01	0	contig_3095_2851412	0.26	5	7.60268	7.44045	7.48251	0.986399	0.5	0.0600828	-0.102147	0.977	3.6
P1	IM	OIL	2	LG01	1		0.33	6	7.62244	7.4276	7.48638	0.984193	0.8	0.0680339	-0.12681	0.925	3.6
P1	IM	OIL	3	LG01	2		0.41	6	7.64227	7.41741	7.48948	0.981827	1	0.0763953	-0.148471	0.889	3.6
P1	IM	OIL	4	LG01	3		0.48	7	7.66039	7.41102	7.49126	0.979697	1.2	0.0845651	-0.164807	0.871	3.6
P1	IM	OIL	5	LG01	4		0.54	7	7.67514	7.40913	7.49125	0.978209	1.4	0.0919492	-0.17407	0.869	3.6
P1	IM	OIL	6	LG01	5		0.59	7	7.68539	7.41179	7.48926	0.977622	1.4	0.0980678	-0.175537	0.885	3.6
P1	IM	OIL	7	LG01	6		0.61	6	7.6906	7.4185	7.48544	0.977982	1.4	0.102579	-0.169525	0.917	3.6
P1	IM	OIL	8	LG01	7		0.61	5	7.69089	7.42828	7.48029	0.979118	1.3	0.105301	-0.157303	0.966	3.6
P1	IM	OIL	9	LG01	7.534	contig_3095_1930115	0.6	4	7.68925	7.43435	7.47721	0.979941	1.2	0.106017	-0.148883	0.999	3.6
P1	IM	OIL	10	LG01	8.534		0.63	5	7.69679	7.42925	7.47902	0.978827	1.3	0.108885	-0.158655	0.957	3.6
P1	IM	OIL	11	LG01	9.534		0.65	6	7.7028	7.42501	7.48042	0.977894	1.4	0.111189	-0.166596	0.927	3.6
P1	IM	OIL	12	LG01	10.534		0.67	6	7.70692	7.42214	7.48084	0.977241	1.5	0.11304	-0.171739	0.909	3.6
P1	IM	OIL	13	LG01	11.534		0.68	6	7.70884	7.42101	7.47987	0.976953	1.5	0.114481	-0.173344	0.903	3.6
P1	IM	OIL	14	LG01	12.534		0.67	6	7.70837	7.42183	7.47752	0.977072	1.5	0.115426	-0.171116	0.91	3.6
P1	IM	OIL	15	LG01	13.534		0.66	6	7.70546	7.42454	7.47415	0.97759	1.4	0.115657	-0.165268	0.928	3.6
P1	IM	OIL	16	LG01	14.534		0.65	5	7.70021	7.42886	7.47039	0.978452	1.3	0.11491	-0.156431	0.959	3.6
P1	IM	OIL	17	LG01	15.509	contig_3098_951780	0.62	4	7.69306	7.43425	7.46696	0.979538	1.2	0.11305	-0.145767	1	3.6
P1	IM	OIL	18	LG01	16.509		0.82	5	7.71538	7.40967	7.48575	0.975129	1.7	0.114812	-0.190891	0.979	3.6
P1	IM	OIL	19	LG01	16.761	contig_3098_1593494	0.84	4	7.71282	7.40919	7.4876	0.975303	1.7	0.11261	-0.191025	1	3.6
P1	IM	OIL	20	LG01	17.761		0.57	4	7.68591	7.44279	7.45738	0.980581	1.1	0.114264	-0.128848	0.996	3.6
P1	IM	OIL	21	LG01	17.818	contig_3098_1272425	0.55	4	7.68306	7.44542	7.45567	0.980989	1.1	0.1137	-0.12394	1	3.6
P1	IM	OIL	22	LG01	18.818		0.68	4	7.70664	7.43737	7.45207	0.978194	1.4	0.127284	-0.14199	0.983	3.6
P1	IM	OIL	23	LG01	19.371	contig_3098_2009112	0.75	4	7.71633	7.43506	7.44987	0.97705	1.5	0.133233	-0.148037	1	3.6
P1	IM	OIL	24	LG01	20.371		0.91	5	7.7434	7.42311	7.45085	0.973227	1.9	0.146272	-0.174018	0.975	3.6
P1	IM	OIL	25	LG01	21.371		1.05	5	7.76206	7.41652	7.45157	0.970629	2.1	0.155244	-0.190294	0.981	3.6
P1	IM	OIL	26	LG01	21.999	contig_3098_2232134	1.12	4	7.76895	7.41546	7.45177	0.96988	2.2	0.158588	-0.194898	1	3.6
P1	IM	OIL	27	LG01	22.584	contig_3098_2486255	1.19	4	7.76661	7.40009	7.47545	0.968567	2.3	0.145578	-0.220947	1	3.6
P1	IM	OIL	28	LG01	23.584		1.23	5	7.7803	7.39534	7.46677	0.96584	2.6	0.156764	-0.2282	0.97	3.6
P1	IM	OIL	29	LG01	24.584		1.18	5	7.77454	7.40258	7.45636	0.967138	2.5	0.159093	-0.212871	0.971	3.6
P1	IM	OIL	30	LG01	25.547	contig_2019_1224432	1.06	4	7.75383	7.41795	7.44555	0.971083	2.1	0.154142	-0.181739	1	3.6
P1	IM	OIL	31	LG01	26.547		1.07	5	7.76121	7.41739	7.4292	0.969189	2.3	0.166007	-0.177814	0.949	3.6
P1	IM	OIL	32	LG01	27.547		1.06	6	7.76323	7.42012	7.41224	0.9681	2.4	0.175497	-0.167616	0.912	3.6
P1	IM	OIL	33	LG01	28.547		1.05	7	7.76008	7.42606	7.39534	0.96782	2.4	0.18237	-0.151655	0.889	3.6
P1	IM	OIL	34	LG01	29.547		1.03	7	7.75225	7.43485	7.37927	0.968251	2.4	0.186487	-0.130913	0.881	3.6
P1	IM	OIL	35	LG01	30.547		1	6	7.74047	7.44599	7.36478	0.969234	2.3	0.187844	-0.10663	0.886	3.6
P1	IM	OIL	36	LG01	31.547		0.97	6	7.72577	7.45876	7.35248	0.970562	2.1	0.186644	-0.0803684	0.906	3.6
P1	IM	OIL	37	LG01	32.547		0.95	5	7.70944	7.47219	7.34285	0.972023	2	0.183291	-0.0539564	0.94	3.6
P1	IM	OIL	38	LG01	33.547		0.93	4	7.69287	7.48516	7.33621	0.973448	1.8	0.17833	-0.0293743	0.988	3.6
P1	IM	OIL	39	LG01	33.765	contig_460_5388070	0.92	4	7.68934	7.48783	7.33517	0.973745	1.8	0.177087	-0.0244288	1	3.6
P1	IM	OIL	40	LG01	34.765		1.1	5	7.70353	7.50591	7.29886	0.969692	2.2	0.202337	0.00472142	0.974	3.6
P1	IM	OIL	41	LG01	35.703	contig_460_5383955	1.25	4	7.70746	7.52252	7.27404	0.967341	2.5	0.216713	0.0317748	1	3.6
P1	IM	OIL	42	LG01	36.703		0.9	6	7.68096	7.51055	7.30487	0.972851	1.9	0.188048	0.017635	0.939	3.6
P1	IM	OIL	43	LG01	37.43	contig_460_13484237	0.62	4	7.6269	7.52618	7.32962	0.979549	1.2	0.14864	0.0479188	1	3.6
P1	IM	OIL	44	LG01	38.43		0.79	5	7.66637	7.51653	7.32073	0.975987	1.6	0.172821	0.0229847	0.971	3.6
P1	IM	OIL	45	LG01	38.884	contig_460_10920370	0.86	4	7.67952	7.51514	7.3193	0.974965	1.7	0.180113	0.0157241	1	3.6
P1	IM	OIL	46	LG01	39.846	contig_460_19454750	0.95	4	7.67116	7.52674	7.29749	0.973056	1.9	0.186836	0.0424138	0.998	3.6
P1	IM	OIL	47	LG01	40.846		1.02	4	7.6673	7.54045	7.28133	0.97158	2	0.192982	0.0661349	0.986	3.6
P1	IM	OIL	48	LG01	41.338	contig_460_19960598	1.05	4	7.66048	7.54883	7.27474	0.971231	2.1	0.19287	0.0812223	1	3.6
P1	IM	OIL	49	LG01	42.338		0.84	6	7.67682	7.52851	7.29884	0.973697	1.8	0.188988	0.0406781	0.918	3.6
P1	IM	OIL	50	LG01	43.338		0.6	6	7.67161	7.51167	7.34287	0.978807	1.3	0.164371	0.00442904	0.925	3.6
P1	IM	OIL	51	LG01	44.181	contig_609_3648112	0.41	4	7.64566	7.50641	7.38472	0.983799	0.8	0.130471	-0.0087742	1	3.6
P1	IM	OIL	52	LG01	45.148	contig_609_15845627	0.5	4	7.59675	7.54895	7.33877	0.981898	1	0.128989	0.081191	0.996	3.6
P1	IM	OIL	53	LG01	46.148		0.39	4	7.61915	7.51966	7.37075	0.98404	0.8	0.1242	0.0247142	0.978	3.6
P1	IM	OIL	54	LG01	46.447	contig_83_5099020	0.36	4	7.62361	7.5112	7.38377	0.984724	0.7	0.119916	0.00750651	1	3.6
P1	IM	OIL	55	LG01	46.706	contig_83_8406441	0.36	4	7.61194	7.52157	7.37537	0.984696	0.7	0.118283	0.0279123	1	3.6
P1	IM	OIL	56	LG01	47.547	contig_609_15845479	0.6	4	7.61867	7.546	7.32643	0.979907	1.2	0.146119	0.0734524	1	3.6
P1	IM	OIL	57	LG01	48.547		0.63	4	7.59665	7.56271	7.31773	0.979378	1.3	0.139462	0.105522	0.984	3.6
P1	IM	OIL	58	LG01	49.25	contig_923_20935954	0.66	4	7.57968	7.57545	7.31228	0.978763	1.3	0.133698	0.129467	1	3.6
P1	IM	OIL	59	LG01	49.885	contig_923_17824828	0.36	4	7.56433	7.55789	7.36368	0.984607	0.7	0.100325	0.093886	1	3.6
P1	IM	OIL	60	LG01	50.885		0.56	4	7.53326	7.58896	7.33127	0.980614	1.1	0.100994	0.156696	0.989	3.6
P1	IM	OIL	61	LG01	51.06	contig_923_6116401	0.59	4	7.52968	7.59165	7.32877	0.980197	1.2	0.100454	0.162427	0.998	3.6
P1	IM	OIL	62	LG01	51.864	contig_923_2892577	0.74	4	7.54915	7.59667	7.30638	0.97728	1.5	0.121387	0.168901	1	3.6
P1	IM	OIL	63	LG01	52.864		1.03	5	7.51998	7.62379	7.2699	0.971128	2.1	0.12504	0.228843	0.992	3.6
P1	IM	OIL	64	LG01	53.128	contig_1206_419623	1.07	4	7.51298	7.62619	7.26893	0.970802	2.1	0.122027	0.235231	1	3.6
P1	IM	OIL	65	LG01	54.051	contig_1654_410829	1.05	4	7.54578	7.61153	7.26016	0.971301	2.1	0.142806	0.208559	1	3.6
P1	IM	OIL	66	LG01	55.051		1.17	5	7.55947	7.61435	7.24221	0.968416	2.4	0.158629	0.213507	0.978	3.6
P1	IM	OIL	67	LG01	56.051		1.27	4	7.57651	7.61211	7.2332	0.966829	2.5	0.171658	0.20725	0.993	3.6
P1	IM	OIL	68	LG01	56.229	contig_1648_3173422	1.29	4	7.57965	7.61144	7.23214	0.966619	2.5	0.173753	0.205545	1	3.6
P1	IM	OIL	69	LG01	57.229		0.9	6	7.53664	7.62317	7.28208	0.972059	2	0.127276	0.21381	0.934	3.6
P1	IM	OIL	70	LG01	58.229		0.51	5	7.50614	7.61405	7.35761	0.980588	1.1	0.0742613	0.182177	0.956	3.6
P1	IM	OIL	71	LG01	58.729	contig_1651_38905	0.35	4	7.49628	7.60048	7.39995	0.984818	0.7	0.0481641	0.152367	1	3.6
P1	IM	OIL	72	LG01	59.729		0.63	7	7.50715	7.6246	7.32078	0.976247	1.6	0.0931873	0.210635	0.894	3.6
P1	IM	OIL	73	LG01	60.729		0.96	7	7.52505	7.6283	7.25992	0.969432	2.3	0.132565	0.235815	0.895	3.6
P1	IM	OIL	74	LG01	61.696	contig_1989_241013	1.24	4	7.54782	7.6165	7.23075	0.967517	2.4	0.158532	0.227218	1	3.6
P1	IM	OIL	75	LG01	62.696		1.3	5	7.5446	7.62711	7.21978	0.964405	2.8	0.162412	0.244917	0.964	3.6
P1	IM	OIL	76	LG01	63.696		1.31	6	7.5415	7.63289	7.21773	0.963053	2.9	0.161883	0.253279	0.945	3.6
P1	IM	OIL	77	LG01	64.696		1.28	6	7.53869	7.63354	7.22474	0.963686	2.8	0.156974	0.251818	0.945	3.6
P1	IM	OIL	78	LG01	65.696		1.2	5	7.53623	7.62897	7.24101	0.96628	2.6	0.14761	0.240344	0.962	3.6
P1	IM	OIL	79	LG01	66.696		1.08	4	7.53403	7.61946	7.26638	0.970496	2.1	0.133825	0.21925	0.996	3.6
P1	IM	OIL	80	LG01	66.783	contig_5308_47135	1.07	4	7.53385	7.61843	7.26897	0.970915	2.1	0.13244	0.217024	1	3.6
P1	IM	OIL	81	LG01	67.783		0.91	5	7.52463	7.61555	7.28423	0.973237	1.9	0.1202	0.211128	0.976	3.6
P1	IM	OIL	82	LG01	68.306	contig_8288_3714	0.8	4	7.52356	7.60659	7.30123	0.976165	1.6	0.111162	0.194196	0.998	3.6
P1	IM	OIL	83	LG01	69.306		0.59	5	7.54586	7.58459	7.31811	0.979706	1.2	0.113874	0.152604	0.96	3.6
P1	IM	OIL	84	LG01	69.856	contig_2898_3123561	0.44	4	7.56448	7.5637	7.34499	0.983071	0.9	0.109748	0.108963	0.999	3.6
P1	IM	OIL	85	LG01	70.856		0.58	5	7.56251	7.57677	7.31727	0.979907	1.2	0.12262	0.13688	0.989	3.6
P1	IM	OIL	86	LG01	71.179	contig_2898_2936930	0.62	4	7.5619	7.5786	7.31439	0.979492	1.2	0.123754	0.140456	0.999	3.6
P1	IM	OIL	87	LG01	72.179		0.61	5	7.55155	7.58374	7.31593	0.979335	1.3	0.117811	0.150006	0.965	3.6
P1	IM	OIL	88	LG01	73.179		0.59	5	7.54055	7.58844	7.31863	0.979268	1.3	0.110963	0.158847	0.939	3.6
P1	IM	OIL	89	LG01	74.179		0.58	5	7.52914	7.59252	7.32256	0.979305	1.3	0.103288	0.166673	0.922	3.6
P1	IM	OIL	90	LG01	75.179		0.56	5	7.51754	7.59585	7.32775	0.979459	1.2	0.0948955	0.173197	0.913	3.6
P1	IM	OIL	91	LG01	76.179		0.55	5	7.50602	7.59829	7.3342	0.979741	1.2	0.0859129	0.17818	0.913	3.6
P1	IM	OIL	92	LG01	77.179		0.54	5	7.49479	7.59978	7.34183	0.980153	1.2	0.0764809	0.181468	0.921	3.6
P1	IM	OIL	93	LG01	78.179		0.52	5	7.48403	7.60029	7.35054	0.980686	1.1	0.0667457	0.183009	0.937	3.6
P1	IM	OIL	94	LG01	79.179		0.51	5	7.47386	7.59987	7.36015	0.98132	1.1	0.0568544	0.182862	0.961	3.6
P1	IM	OIL	95	LG01	80.179		0.49	4	7.46436	7.59859	7.37045	0.982025	1	0.0469516	0.181188	0.994	3.6
P1	IM	OIL	96	LG01	80.323	contig_2897_2525849	0.49	4	7.46304	7.59834	7.37198	0.982131	1	0.0455329	0.180834	1	3.6
P1	IM	OIL	97	LG01	80.682	contig_2897_2508002	0.48	4	7.46705	7.59508	7.37148	0.982422	0.9	0.047785	0.175819	1	3.6
P1	IM	OIL	98	LG01	81.682		0.94	6	7.47491	7.6278	7.28503	0.971176	2.1	0.0949441	0.247834	0.976	3.6
P1	IM	OIL	99	LG01	82.682		1.33	4	7.48472	7.63794	7.24585	0.965656	2.6	0.119435	0.272658	0.998	3.6
P1	IM	OIL	100	LG01	82.718	contig_2897_2274693	1.34	4	7.48511	7.63803	7.24503	0.965559	2.6	0.12004	0.272966	1	3.6
P1	IM	OIL	101	LG01	83.718		1.16	5	7.49851	7.62926	7.25472	0.968024	2.4	0.121895	0.252649	0.967	3.6
P1	IM	OIL	102	LG01	84.718		0.98	5	7.51854	7.61595	7.26853	0.971342	2.1	0.125004	0.222417	0.95	3.6
P1	IM	OIL	103	LG01	85.718		0.8	5	7.54352	7.59867	7.28686	0.975071	1.7	0.12833	0.183483	0.95	3.6
P1	IM	OIL	104	LG01	86.718		0.64	5	7.56937	7.57923	7.30933	0.978626	1.3	0.130022	0.139876	0.966	3.6
P1	IM	OIL	105	LG01	87.718		0.52	4	7.5917	7.56001	7.3345	0.981595	1	0.128599	0.0969117	0.998	3.6
P1	IM	OIL	106	LG01	87.765	contig_2897_845874	0.51	4	7.59261	7.55915	7.33571	0.981717	1	0.128447	0.0949858	1	3.6
P1	IM	OIL	107	LG01	88.765		0.47	4	7.58468	7.55914	7.34167	0.982435	0.9	0.121504	0.0959695	0.991	3.6
P1	IM	OIL	108	LG01	89.066	contig_2897_493965	0.46	4	7.58167	7.55921	7.34375	0.98269	0.9	0.118958	0.0965043	1	3.6
P1	IM	OIL	109	LG01	90.066		0.57	5	7.6919	7.50493	7.36464	0.979813	1.2	0.16363	-0.0233398	0.98	3.6
P1	IM	OIL	110	LG01	90.623	contig_2897_108293	0.73	4	7.72796	7.48357	7.38	0.977444	1.4	0.17398	-0.0704137	1	3.6
P1	IM	OIL	111	LG01	91.623		1.07	4	7.75413	7.4833	7.3361	0.970557	2.1	0.209016	-0.0618073	0.991	3.6
P1	IM	OIL	112	LG01	91.751	contig_2897_253722	1.1	4	7.75335	7.48446	7.33185	0.970178	2.2	0.210751	-0.0581423	1	3.6
P1	IM	OIL	113	LG01	92.751		1.11	6	7.77073	7.47722	7.35434	0.96955	2.2	0.208197	-0.0853146	0.954	3.6
P1	IM	OIL	114	LG01	93.751		1.12	5	7.78744	7.46037	7.38929	0.969521	2.2	0.199076	-0.127998	0.952	3.6
P1	IM	OIL	115	LG01	94.751		1.17	4	7.80289	7.44106	7.42089	0.968811	2.3	0.191	-0.17083	0.993	3.6
P1	IM	OIL	116	LG01	94.84	contig_2897_405216	1.17	4	7.80419	7.43954	7.42309	0.968709	2.3	0.190547	-0.174106	0.998	3.6
P1	IM	OIL	117	LG02	0	contig_3537_1524339	0.71	4	7.41203	7.49674	7.75027	0.977695	1.4	-0.169124	-0.0844057	0.999	3.6
P1	IM	OIL	118	LG02	1		0.63	5	7.3999	7.50942	7.72898	0.978765	1.3	-0.164541	-0.0550273	0.937	3.6
P1	IM	OIL	119	LG02	2		0.55	6	7.3894	7.52088	7.70303	0.980012	1.2	-0.156814	-0.0253344	0.91	3.6
P1	IM	OIL	120	LG02	3		0.47	6	7.38507	7.52844	7.67348	0.981727	1	-0.144202	-0.000837354	0.92	3.6
P1	IM	OIL	121	LG02	4		0.38	5	7.38849	7.53182	7.64191	0.983901	0.8	-0.126713	0.0166234	0.966	3.6
P1	IM	OIL	122	LG02	4.404	contig_613_710312	0.35	4	7.39181	7.53231	7.62899	0.984832	0.7	-0.118591	0.0219138	0.995	3.6
P1	IM	OIL	123	LG02	4.94	contig_613_275013	0.24	4	7.43569	7.5065	7.64116	0.987026	0.5	-0.102734	-0.0319257	1	3.6
P1	IM	OIL	124	LG02	5.875	contig_613_710211	0.2	4	7.43677	7.50798	7.62489	0.987776	0.4	-0.0940573	-0.0228477	1	3.6
P1	IM	OIL	125	LG02	6.875		0.44	4	7.41268	7.49923	7.68988	0.982878	0.9	-0.1386	-0.052047	0.981	3.6
P1	IM	OIL	126	LG02	7.537	contig_3537_855016	0.64	4	7.39869	7.49543	7.72568	0.979277	1.3	-0.163498	-0.0667576	1	3.6
P1	IM	OIL	127	LG02	8.537		0.74	4	7.39375	7.49137	7.75045	0.977258	1.5	-0.178349	-0.0807256	0.989	3.6
P1	IM	OIL	128	LG02	8.681	contig_3537_1524313	0.75	4	7.3932	7.49124	7.75286	0.977095	1.5	-0.17983	-0.0817864	1	3.6
P1	IM	OIL	129	LG02	9.681		0.74	5	7.37341	7.50293	7.74195	0.976583	1.5	-0.184271	-0.0547525	0.959	3.6
P1	IM	OIL	130	LG02	10.681		0.75	5	7.35337	7.51671	7.72655	0.976068	1.6	-0.186589	-0.0232462	0.934	3.6
P1	IM	OIL	131	LG02	11.681		0.76	5	7.33493	7.53126	7.70795	0.975496	1.6	-0.18651	0.00982598	0.923	3.6
P1	IM	OIL	132	LG02	12.681		0.79	5	7.31965	7.54525	7.68762	0.974932	1.7	-0.183987	0.0416127	0.927	3.6
P1	IM	OIL	133	LG02	13.681		0.83	5	7.30834	7.5577	7.66707	0.97448	1.7	-0.179366	0.0699894	0.947	3.6
P1	IM	OIL	134	LG02	14.681		0.87	4	7.30109	7.56801	7.64751	0.974238	1.8	-0.173211	0.0937059	0.981	3.6
P1	IM	OIL	135	LG02	15.102	contig_3383_1299223	0.89	4	7.29919	7.57164	7.63978	0.974218	1.8	-0.170295	0.10215	0.999	3.6
P1	IM	OIL	136	LG02	15.747	contig_3383_1299112	0.82	4	7.30823	7.56504	7.63979	0.975774	1.6	-0.165783	0.0910326	1	3.6
P1	IM	OIL	137	LG02	16.747		0.85	4	7.30949	7.55388	7.66489	0.974918	1.7	-0.177702	0.0666912	0.992	3.6
P1	IM	OIL	138	LG02	17.053	contig_3383_910885	0.86	4	7.31097	7.55167	7.66755	0.974989	1.7	-0.178292	0.0624073	1	3.6
P1	IM	OIL	139	LG02	18.053		0.82	5	7.31794	7.54564	7.67325	0.975286	1.7	-0.177651	0.0500472	0.974	3.6
P1	IM	OIL	140	LG02	19.053		0.76	4	7.33175	7.53736	7.67428	0.976605	1.5	-0.171266	0.0343448	0.979	3.6
P1	IM	OIL	141	LG02	19.746	contig_1981_243042	0.71	4	7.34438	7.53088	7.67226	0.977933	1.4	-0.163945	0.0225576	1	3.6
P1	IM	OIL	142	LG02	20.746		0.75	5	7.33341	7.53797	7.67467	0.976408	1.6	-0.170628	0.0339303	0.948	3.6
P1	IM	OIL	143	LG02	21.746		0.79	5	7.32465	7.54504	7.67511	0.975119	1.7	-0.175229	0.0451599	0.914	3.6
P1	IM	OIL	144	LG02	22.746		0.82	6	7.31891	7.55145	7.67371	0.974218	1.8	-0.1774	0.0551339	0.898	3.6
P1	IM	OIL	145	LG02	23.746		0.83	6	7.31689	7.55654	7.67077	0.973842	1.8	-0.17694	0.0627146	0.9	3.6
P1	IM	OIL	146	LG02	24.746		0.84	5	7.319	7.55978	7.66659	0.974086	1.8	-0.173795	0.0669845	0.921	3.6
P1	IM	OIL	147	LG02	25.746		0.82	5	7.32529	7.56084	7.66141	0.974965	1.7	-0.168061	0.0674922	0.959	3.6
P1	IM	OIL	148	LG02	26.362	contig_1981_1831372	0.81	4	7.33108	7.56043	7.6578	0.975789	1.6	-0.163356	0.0659912	0.992	3.6
P1	IM	OIL	149	LG02	26.557	contig_1981_1831423	0.89	4	7.32282	7.56827	7.65774	0.974324	1.8	-0.16746	0.0779947	0.992	3.6
P1	IM	OIL	150	LG02	27.557		0.76	5	7.33635	7.55376	7.6651	0.976254	1.6	-0.164376	0.0530329	0.954	3.6
P1	IM	OIL	151	LG02	28.557		0.65	5	7.35511	7.53676	7.67192	0.978458	1.3	-0.158405	0.0232483	0.941	3.6
P1	IM	OIL	152	LG02	29.557		0.55	5	7.37847	7.5187	7.67721	0.980609	1.1	-0.149369	-0.00913919	0.951	3.6
P1	IM	OIL	153	LG02	30.557		0.47	4	7.40451	7.50154	7.67999	0.982398	0.9	-0.137742	-0.0407073	0.985	3.6
P1	IM	OIL	154	LG02	30.817	contig_1983_625394	0.46	4	7.41139	7.49747	7.68022	0.982785	0.9	-0.134413	-0.0483312	0.998	3.6
P1	IM	OIL	155	LG02	31.817		0.5	4	7.42375	7.48118	7.69364	0.98195	1	-0.134943	-0.0775145	0.982	3.6
P1	IM	OIL	156	LG02	32.294	contig_1983_784652	0.52	4	7.4308	7.47359	7.69882	0.981535	1	-0.134013	-0.0912222	1	3.6
P1	IM	OIL	157	LG02	32.772	contig_1983_987056	0.32	4	7.44115	7.48633	7.6584	0.985479	0.6	-0.108626	-0.0634404	1	3.6
P1	IM	OIL	158	LG02	33.572	contig_1983_1327185	0.28	4	7.44115	7.49034	7.64569	0.986273	0.6	-0.102269	-0.0530808	1	3.6
P1	IM	OIL	159	LG02	34.572		0.43	5	7.44532	7.47245	7.69122	0.982914	0.9	-0.12295	-0.0958143	0.961	3.6
P1	IM	OIL	160	LG02	35.185	contig_1986_1804112	0.53	4	7.44938	7.46508	7.71043	0.981377	1	-0.130523	-0.11482	1	3.6
P1	IM	OIL	161	LG02	35.517	contig_1986_603638	0.26	4	7.49279	7.46364	7.64269	0.986649	0.5	-0.0749527	-0.104096	1	3.6
P1	IM	OIL	162	LG02	36.517		0.42	4	7.50209	7.44514	7.68088	0.983251	0.9	-0.0893916	-0.146341	0.98	3.6
P1	IM	OIL	163	LG02	37.179	contig_127_1178505	0.52	4	7.50529	7.43773	7.69925	0.981448	1	-0.0969777	-0.164545	0.996	3.6
P1	IM	OIL	164	LG02	37.718	contig_127_2330121	0.53	4	7.4971	7.44191	7.70321	0.981351	1.1	-0.103055	-0.158239	0.997	3.6
P1	IM	OIL	165	LG02	38.718		0.59	4	7.45046	7.45986	7.72363	0.980097	1.2	-0.136588	-0.127187	0.98	3.6
P1	IM	OIL	166	LG02	39.183	contig_127_6015996	0.64	4	7.4303	7.46992	7.73064	0.979248	1.3	-0.150168	-0.110555	1	3.6
P1	IM	OIL	167	LG02	40.183		0.99	4	7.44603	7.44293	7.79782	0.972416	2	-0.175895	-0.178992	0.995	3.6
P1	IM	OIL	168	LG02	40.268	contig_127_8357699	1.02	4	7.44742	7.44112	7.8025	0.971874	2	-0.17754	-0.18384	1	3.6
P1	IM	OIL	169	LG02	41.268		0.58	4	7.46758	7.45524	7.72815	0.980424	1.1	-0.130284	-0.142623	0.999	3.6
P1	IM	OIL	170	LG02	41.283	contig_127_11822745	0.57	4	7.46787	7.4556	7.72667	0.980574	1.1	-0.129399	-0.141668	1	3.6
P1	IM	OIL	171	LG02	42.283		0.68	5	7.48963	7.43296	7.74911	0.977212	1.5	-0.129739	-0.186413	0.944	3.6
P1	IM	OIL	172	LG02	43.236	contig_127_18457684	0.68	4	7.50498	7.42821	7.73372	0.978426	1.3	-0.114371	-0.19114	1	3.6
P1	IM	OIL	173	LG02	44.236		0.37	4	7.51214	7.45036	7.6836	0.984272	0.8	-0.085726	-0.147512	0.992	3.6
P1	IM	OIL	174	LG02	44.299	contig_127_19186554	0.35	4	7.51223	7.45348	7.67604	0.984965	0.7	-0.081909	-0.140659	0.999	3.6
P1	IM	OIL	175	LG02	44.525	contig_127_18953647	0.56	4	7.50714	7.44112	7.72326	0.980754	1.1	-0.108056	-0.174079	1	3.6
P1	IM	OIL	176	LG02	45.525		0.39	5	7.53908	7.4397	7.67509	0.983718	0.8	-0.0680064	-0.167391	0.98	3.6
P1	IM	OIL	177	LG02	46.373	contig_1125_590281	0.28	4	7.56175	7.4448	7.62422	0.986253	0.6	-0.0312381	-0.148187	1	3.6
P1	IM	OIL	178	LG02	46.846	contig_1125_2288462	0.54	4	7.56891	7.42041	7.67756	0.981119	1.1	-0.0543247	-0.202821	1	3.6
P1	IM	OIL	179	LG02	47.649	contig_1125_6569290	0.5	4	7.57435	7.42293	7.66435	0.981896	1	-0.0449965	-0.196425	1	3.6
P1	IM	OIL	180	LG02	48.649		0.38	5	7.57899	7.433	7.64331	0.983985	0.8	-0.0321581	-0.178152	0.987	3.6
P1	IM	OIL	181	LG02	48.857	contig_1125_9562731	0.33	4	7.57857	7.43921	7.62857	0.985216	0.7	-0.025	-0.164365	1	3.6
P1	IM	OIL	182	LG02	49.628	contig_1125_12302196	0.09	4	7.56714	7.47341	7.53844	0.990028	0.2	0.0143492	-0.079379	1	3.6
P1	IM	OIL	183	LG02	50.512	contig_1125_13732806	0.5	4	7.65292	7.42261	7.5417	0.981902	1	0.0556105	-0.174708	1	3.6
P1	IM	OIL	184	LG02	51.504	contig_2302_956813	0.47	4	7.64154	7.42336	7.55553	0.982631	0.9	0.0430033	-0.175174	1	3.6
P1	IM	OIL	185	LG02	52.504		0.53	4	7.66385	7.42292	7.52667	0.981074	1.1	0.0685868	-0.172341	0.992	3.6
P1	IM	OIL	186	LG02	52.681	contig_2302_4430510	0.55	4	7.66703	7.42358	7.52066	0.980871	1.1	0.0731829	-0.170262	0.999	3.6
P1	IM	OIL	187	LG02	53.681		0.42	5	7.65691	7.43963	7.49414	0.983142	0.9	0.0813847	-0.135897	0.989	3.6
P1	IM	OIL	188	LG02	53.97	contig_2302_5286353	0.38	4	7.64963	7.44699	7.48666	0.984208	0.8	0.0814859	-0.121157	0.998	3.6
P1	IM	OIL	189	LG02	54.97		0.65	4	7.69236	7.42378	7.48906	0.978628	1.3	0.101652	-0.166937	0.982	3.6
P1	IM	OIL	190	LG02	55.522	contig_2302_6249872	0.81	4	7.71031	7.41408	7.49021	0.975813	1.6	0.11005	-0.186179	1	3.6
P1	IM	OIL	191	LG02	56.522		0.56	4	7.68262	7.44786	7.44249	0.980605	1.1	0.120065	-0.1147	0.987	3.6
P1	IM	OIL	192	LG02	56.838	contig_2302_8196627	0.49	4	7.66953	7.46085	7.4284	0.982073	1	0.120566	-0.0881109	1	3.6
P1	IM	OIL	193	LG02	57.838		0.52	5	7.67565	7.47152	7.40322	0.981323	1.1	0.136217	-0.0679171	0.979	3.6
P1	IM	OIL	194	LG02	58.522	contig_2302_10536872	0.52	4	7.6705	7.48234	7.38617	0.981567	1	0.142165	-0.0459964	1	3.6
P1	IM	OIL	195	LG02	59.522		0.51	4	7.66624	7.49306	7.37749	0.981707	1	0.144375	-0.0288128	0.998	3.6
P1	IM	OIL	196	LG02	59.565	contig_2302_11862024	0.51	4	7.66568	7.49359	7.37738	0.981753	1	0.144148	-0.0279438	1	3.6
P1	IM	OIL	197	LG02	60.565		0.42	5	7.63778	7.51416	7.36156	0.982913	0.9	0.138106	0.0144876	0.967	3.6
P1	IM	OIL	198	LG02	61.565		0.35	4	7.59532	7.53464	7.36241	0.984864	0.7	0.116459	0.055773	0.994	3.6
P1	IM	OIL	199	LG02	61.66	contig_2302_12945964	0.34	4	7.59123	7.53626	7.36333	0.985044	0.7	0.113947	0.0589795	1	3.6
P1	IM	OIL	200	LG02	62.66		0.23	4	7.57147	7.5356	7.38921	0.98724	0.5	0.0911304	0.0552607	0.983	3.6
P1	IM	OIL	201	LG02	63.119	contig_8359_77853	0.17	4	7.56211	7.53361	7.40481	0.988334	0.3	0.0786488	0.0501501	1	3.6
P1	IM	OIL	202	LG02	63.501	contig_1100_561955	0.16	4	7.5422	7.5425	7.40577	0.98853	0.3	0.0682171	0.0685137	1	3.6
P1	IM	OIL	203	LG02	64.501		0.23	4	7.5507	7.5465	7.3867	0.987255	0.5	0.0819956	0.0777968	0.984	3.6
P1	IM	OIL	204	LG02	64.911	contig_4626_42397	0.25	4	7.55412	7.54712	7.38153	0.98686	0.5	0.0862967	0.0792905	0.998	3.6
P1	IM	OIL	205	LG02	65.911		0.29	4	7.53075	7.56128	7.37204	0.98609	0.6	0.0793562	0.109883	0.994	3.6
P1	IM	OIL	206	LG02	66.031	contig_8406_16502	0.29	4	7.52832	7.56272	7.37098	0.985977	0.6	0.0786723	0.113075	0.999	3.6
P1	IM	OIL	207	LG02	67.031		0.38	4	7.52696	7.57064	7.34969	0.98421	0.8	0.0886321	0.132309	0.999	3.6
P1	IM	OIL	208	LG02	67.048	contig_2646_977001	0.39	4	7.52695	7.57074	7.3494	0.984184	0.8	0.0887746	0.132563	1	3.6
P1	IM	OIL	209	LG02	68.048		0.42	5	7.50528	7.58147	7.34549	0.983267	0.9	0.0798914	0.156089	0.967	3.6
P1	IM	OIL	210	LG02	68.762	contig_7398_101154	0.45	4	7.49553	7.58475	7.34571	0.983012	0.9	0.074908	0.164129	1	3.6
P1	IM	OIL	211	LG02	69.762		0.52	4	7.49698	7.59683	7.33971	0.981168	1.1	0.0786353	0.178483	0.966	3.6
P1	IM	OIL	212	LG02	70.37	contig_6668_13282	0.54	4	7.5	7.59939	7.34393	0.981099	1.1	0.0780357	0.177427	1	3.6
P1	IM	OIL	213	LG02	70.981	contig_777_470855	0.54	4	7.49828	7.59855	7.34393	0.981097	1.1	0.0771736	0.177445	1	3.6
P1	IM	OIL	214	LG02	71.548	contig_777_857890	0.49	4	7.52557	7.58658	7.34393	0.982145	1	0.0908226	0.151828	1	3.6
P1	IM	OIL	215	LG02	72.517	contig_777_1740943	0.52	4	7.59885	7.55093	7.33365	0.981492	1	0.132602	0.0846827	1	3.6
P1	IM	OIL	216	LG02	73.517		0.57	4	7.55713	7.57893	7.32196	0.980431	1.1	0.117585	0.13939	0.986	3.6
P1	IM	OIL	217	LG02	73.684	contig_777_5964634	0.57	4	7.55078	7.58196	7.32291	0.980483	1.1	0.113936	0.145119	1	3.6
P1	IM	OIL	218	LG02	74.572	contig_332_3976885	0.53	4	7.56111	7.57274	7.32945	0.981389	1	0.115828	0.127461	1	3.6
P1	IM	OIL	219	LG02	75.572		0.42	4	7.55414	7.56899	7.34777	0.983215	0.9	0.103182	0.118035	0.987	3.6
P1	IM	OIL	220	LG02	76.039	contig_943_17069091	0.37	4	7.55113	7.56425	7.36179	0.98457	0.7	0.0946717	0.10779	1	3.6
P1	IM	OIL	221	LG02	77.039		0.47	5	7.54747	7.57437	7.33666	0.982303	1	0.105403	0.132299	0.984	3.6
P1	IM	OIL	222	LG02	77.691	contig_943_10936760	0.51	4	7.546	7.57602	7.32943	0.981745	1	0.108283	0.1383	1	3.6
P1	IM	OIL	223	LG02	78.637	contig_943_2782904	0.48	4	7.54803	7.5747	7.33945	0.982398	0.9	0.104289	0.130952	1	3.6
P1	IM	OIL	224	LG02	79.637		0.45	4	7.55584	7.5721	7.34775	0.982761	0.9	0.104044	0.120302	0.99	3.6
P1	IM	OIL	225	LG02	80.013	contig_1426_2311630	0.44	4	7.55885	7.57017	7.35254	0.983081	0.9	0.103156	0.114468	1	3.6
P1	IM	OIL	226	LG02	80.944	contig_2685_961043	0.35	4	7.54428	7.56582	7.36491	0.984973	0.7	0.0896869	0.111229	1	3.6
P1	IM	OIL	227	LG02	81.944		0.39	4	7.54305	7.5685	7.34818	0.983948	0.8	0.0974333	0.122891	0.967	3.6
P1	IM	OIL	228	LG02	82.257	contig_1531_5875685	0.4	4	7.54295	7.56776	7.34667	0.983962	0.8	0.0981426	0.122952	1	3.6
P1	IM	OIL	229	LG02	82.895	contig_1426_3808544	0.39	4	7.55254	7.56569	7.35473	0.98406	0.8	0.098905	0.112056	1	3.6
P1	IM	OIL	230	LG02	83.895		0.35	5	7.54438	7.56975	7.36249	0.984511	0.7	0.0909457	0.11631	0.975	3.6
P1	IM	OIL	231	LG02	84.895		0.29	4	7.53729	7.56786	7.38091	0.985932	0.6	0.0781935	0.108764	0.987	3.6
P1	IM	OIL	232	LG02	85.171	contig_1426_3248815	0.27	4	7.53555	7.56588	7.38828	0.986507	0.5	0.0736368	0.103964	0.996	3.6
P1	IM	OIL	233	LG03	0	contig_3412_1873889	0.6	4	7.37216	7.62443	7.49083	0.97997	1.2	-0.0593348	0.192932	0.999	3.6
P1	IM	OIL	234	LG03	1		0.78	5	7.34085	7.64237	7.48281	0.975103	1.7	-0.0709791	0.230537	0.967	3.6
P1	IM	OIL	235	LG03	2		0.97	6	7.31316	7.6548	7.47599	0.970684	2.1	-0.0814155	0.260233	0.953	3.6
P1	IM	OIL	236	LG03	3		1.14	5	7.29127	7.66102	7.47072	0.967506	2.4	-0.0897241	0.280021	0.956	3.6
P1	IM	OIL	237	LG03	4		1.28	5	7.27515	7.66187	7.46685	0.965773	2.6	-0.0958491	0.290868	0.977	3.6
P1	IM	OIL	238	LG03	4.651	contig_3412_2504022	1.35	4	7.26741	7.66009	7.46492	0.965377	2.7	-0.0987507	0.293923	1	3.6
P1	IM	OIL	239	LG03	5.651		1.12	5	7.27949	7.65133	7.47046	0.968166	2.4	-0.0954833	0.276362	0.977	3.6
P1	IM	OIL	240	LG03	6.651		0.8	5	7.31579	7.62784	7.48006	0.975224	1.7	-0.0821355	0.229913	0.985	3.6
P1	IM	OIL	241	LG03	7.141	contig_3412_6524265	0.63	4	7.34116	7.61172	7.48589	0.979377	1.3	-0.0723658	0.19819	1	3.6
P1	IM	OIL	242	LG03	8.141		0.82	6	7.32512	7.63912	7.44364	0.973411	1.9	-0.0592628	0.254745	0.949	3.6
P1	IM	OIL	243	LG03	9.141		0.79	5	7.34414	7.63414	7.43032	0.975035	1.7	-0.0430924	0.246906	0.972	3.6
P1	IM	OIL	244	LG03	9.526	contig_3412_3898854	0.71	4	7.36219	7.62345	7.43375	0.977897	1.4	-0.0357812	0.225477	1	3.6
P1	IM	OIL	245	LG03	10.526		0.49	4	7.37563	7.60414	7.46553	0.981907	1	-0.0449512	0.183555	0.983	3.6
P1	IM	OIL	246	LG03	10.828	contig_3412_9948234	0.38	4	7.3881	7.59077	7.48275	0.984268	0.8	-0.0473249	0.155349	1	3.6
P1	IM	OIL	247	LG03	11.552	contig_1253_7842659	0.44	4	7.3803	7.59757	7.4874	0.983055	0.9	-0.0535485	0.163714	1	3.6
P1	IM	OIL	248	LG03	12.552		0.2	4	7.41817	7.56709	7.51004	0.987737	0.4	-0.0459354	0.102994	0.995	3.6
P1	IM	OIL	249	LG03	12.686	contig_706_1397538	0.17	4	7.42478	7.56202	7.5132	0.988345	0.3	-0.0442119	0.0930295	1	3.6
P1	IM	OIL	250	LG03	13.686		0.15	4	7.43524	7.56244	7.49755	0.98875	0.3	-0.0311537	0.0960425	0.992	3.6
P1	IM	OIL	251	LG03	13.947	contig_974_13158526	0.13	4	7.44221	7.55852	7.49771	0.989232	0.3	-0.0277512	0.0885646	1	3.6
P1	IM	OIL	252	LG03	14.907	contig_974_5836637	0.13	4	7.44812	7.56034	7.48244	0.989213	0.3	-0.0171643	0.0950617	1	3.6
P1	IM	OIL	253	LG03	15.508	contig_974_949210	0.05	4	7.47316	7.5412	7.4904	0.990823	0.1	-0.00862165	0.0594234	1	3.6
P1	IM	OIL	254	LG03	16.508		0.07	4	7.47428	7.54926	7.47026	0.990316	0.1	0.00201072	0.0769945	0.971	3.6
P1	IM	OIL	255	LG03	17.508		0.1	5	7.47762	7.55566	7.45196	0.989742	0.2	0.0128307	0.0908678	0.969	3.6
P1	IM	OIL	256	LG03	18.508		0.13	4	7.48372	7.55915	7.43709	0.989278	0.3	0.0233142	0.0987498	0.994	3.6
P1	IM	OIL	257	LG03	18.667	contig_788_10765876	0.13	4	7.48492	7.55941	7.43509	0.989222	0.3	0.024916	0.0994103	1	3.6
P1	IM	OIL	258	LG03	19.667		0.1	4	7.49707	7.55214	7.43874	0.989822	0.2	0.0291655	0.0842355	0.972	3.6
P1	IM	OIL	259	LG03	20.445	contig_3924_1776131	0.07	4	7.50872	7.54357	7.44323	0.990327	0.1	0.0327454	0.0675956	0.998	3.6
P1	IM	OIL	260	LG03	21.445		0.13	4	7.47175	7.56279	7.4469	0.989166	0.3	0.0124257	0.103464	0.974	3.6
P1	IM	OIL	261	LG03	21.685	contig_405_778698	0.14	4	7.46624	7.56415	7.44949	0.98902	0.3	0.00837672	0.106279	1	3.6
P1	IM	OIL	262	LG03	22.685		0.18	4	7.44035	7.57101	7.46702	0.988106	0.4	-0.0133334	0.117321	0.977	3.6
P1	IM	OIL	263	LG03	22.878	contig_2043_473744	0.18	4	7.43956	7.56923	7.47174	0.98826	0.4	-0.0160902	0.113582	1	3.6
P1	IM	OIL	264	LG03	23.878		0.08	4	7.45373	7.54862	7.50907	0.990172	0.2	-0.02767	0.0672245	0.954	3.6
P1	IM	OIL	265	LG03	24.491	contig_2190_1264222	0.04	4	7.46509	7.53085	7.52929	0.990919	0.1	-0.0321007	0.0336537	0.998	3.6
P1	IM	OIL	266	LG03	25.242	contig_2187_592820	0.02	4	7.49006	7.5318	7.49193	0.991366	0	-0.000933374	0.0408099	0.997	3.6
P1	IM	OIL	267	LG03	26.242		0.05	4	7.48206	7.5435	7.47558	0.990749	0.1	0.00324076	0.0646826	0.96	3.6
P1	IM	OIL	268	LG03	26.783	contig_1045_5757404	0.06	4	7.48026	7.54696	7.47072	0.990517	0.1	0.00477118	0.0714701	1	3.6
P1	IM	OIL	269	LG03	27.783		0.06	4	7.48492	7.54495	7.46896	0.99063	0.1	0.00798348	0.068011	0.975	3.6
P1	IM	OIL	270	LG03	28.783		0.05	4	7.49036	7.54142	7.46957	0.990827	0.1	0.010396	0.061455	0.984	3.6
P1	IM	OIL	271	LG03	29.258	contig_1045_8666165	0.04	4	7.49313	7.53932	7.4706	0.990939	0.1	0.0112625	0.0574537	1	3.6
P1	IM	OIL	272	LG03	30.258		0.03	4	7.49601	7.53524	7.47738	0.99118	0.1	0.00931376	0.0485453	0.969	3.6
P1	IM	OIL	273	LG03	31.258		0.02	5	7.49987	7.52963	7.48601	0.991439	0	0.0069293	0.0366892	0.955	3.6
P1	IM	OIL	274	LG03	32.258		0.01	4	7.50435	7.52303	7.49562	0.991648	0	0.00436693	0.0230479	0.959	3.6
P1	IM	OIL	275	LG03	33.258		0	4	7.5089	7.51628	7.50501	0.991763	0	0.00194146	0.00932564	0.979	3.6
P1	IM	OIL	276	LG03	33.749	contig_1045_10871374	0	3	7.51099	7.51316	7.50923	0.991783	0	0.000876983	0.00304818	0.996	3.6
P1	IM	OIL	277	LG03	34.749		0.01	5	7.51211	7.49685	7.53889	0.991494	0	-0.0133885	-0.0286538	0.948	3.6
P1	IM	OIL	278	LG03	35.749		0.05	6	7.51207	7.47925	7.56533	0.99052	0.1	-0.0266327	-0.0594464	0.933	3.6
P1	IM	OIL	279	LG03	36.749		0.1	5	7.5107	7.46565	7.5811	0.989448	0.2	-0.0352017	-0.0802475	0.95	3.6
P1	IM	OIL	280	LG03	37.697	contig_1045_10872852	0.14	4	7.50812	7.45901	7.58527	0.988935	0.3	-0.0385758	-0.0876853	0.997	3.6
P1	IM	OIL	281	LG03	38.697		0.18	5	7.51573	7.44797	7.59833	0.987768	0.4	-0.0413026	-0.109063	0.943	3.6
P1	IM	OIL	282	LG03	39.697		0.23	6	7.52328	7.43732	7.61234	0.986342	0.5	-0.0445302	-0.130496	0.898	3.6
P1	IM	OIL	283	LG03	40.697		0.27	7	7.5304	7.42776	7.62652	0.984764	0.7	-0.0480624	-0.150702	0.864	3.6
P1	IM	OIL	284	LG03	41.697		0.31	8	7.53664	7.42007	7.63978	0.983223	0.9	-0.0515712	-0.168144	0.84	3.6
P1	IM	OIL	285	LG03	42.697		0.34	8	7.54161	7.41501	7.65084	0.981966	1	-0.0546158	-0.18122	0.826	3.6
P1	IM	OIL	286	LG03	43.697		0.36	8	7.54501	7.41313	7.65845	0.981238	1.1	-0.0567191	-0.188596	0.821	3.6
P1	IM	OIL	287	LG03	44.697		0.36	8	7.5467	7.41471	7.6616	0.981206	1.1	-0.0574498	-0.189442	0.827	3.6
P1	IM	OIL	288	LG03	45.697		0.35	8	7.54672	7.41959	7.65977	0.981891	1	-0.0565276	-0.183649	0.843	3.6
P1	IM	OIL	289	LG03	46.697		0.32	7	7.54525	7.42726	7.65308	0.983156	0.9	-0.053916	-0.171909	0.868	3.6
P1	IM	OIL	290	LG03	47.697		0.29	6	7.54261	7.43682	7.64238	0.984743	0.7	-0.0498876	-0.15568	0.904	3.6
P1	IM	OIL	291	LG03	48.697		0.24	5	7.53912	7.44728	7.629	0.986375	0.5	-0.0449387	-0.136783	0.95	3.6
P1	IM	OIL	292	LG03	49.601	contig_1045_15731359	0.21	4	7.5355	7.45678	7.6158	0.987713	0.4	-0.04015	-0.118873	1	3.6
P1	IM	OIL	293	LG03	50.601		0.14	4	7.52234	7.46774	7.60423	0.989022	0.3	-0.040946	-0.0955491	0.948	3.6
P1	IM	OIL	294	LG03	51.123	contig_1045_16154050	0.1	4	7.51437	7.47684	7.5937	0.989845	0.2	-0.0396647	-0.0771888	1	3.6
P1	IM	OIL	295	LG03	52.123		0.08	4	7.50274	7.4844	7.59072	0.990131	0.2	-0.0439903	-0.0623334	0.975	3.6
P1	IM	OIL	296	LG03	53.123		0.07	4	7.49075	7.49353	7.58524	0.990371	0.1	-0.0472424	-0.0444611	0.992	3.6
P1	IM	OIL	297	LG03	53.32	contig_1045_16632589	0.07	4	7.48847	7.49541	7.58396	0.990405	0.1	-0.0477431	-0.0408099	1	3.6
P1	IM	OIL	298	LG03	54.32		0.06	4	7.4987	7.48974	7.58176	0.990472	0.1	-0.0415307	-0.05049	0.954	3.6
P1	IM	OIL	299	LG03	55.32		0.06	4	7.51026	7.48461	7.57854	0.990475	0.1	-0.0341382	-0.0597882	0.941	3.6
P1	IM	OIL	300	LG03	56.32		0.07	4	7.52248	7.48049	7.5742	0.990424	0.1	-0.0258593	-0.0678533	0.962	3.6
P1	IM	OIL	301	LG03	57.079	contig_1838_492311	0.07	4	7.53171	7.47826	7.5702	0.990365	0.1	-0.0192465	-0.0726999	1	3.6
P1	IM	OIL	302	LG03	58.079		0.08	4	7.55569	7.47331	7.55558	0.990099	0.2	5.73E-05	-0.0823255	0.974	3.6
P1	IM	OIL	303	LG03	59.058	contig_1838_1726880	0.1	4	7.57515	7.47242	7.53705	0.989807	0.2	0.0190471	-0.0836787	1	3.6
P1	IM	OIL	304	LG03	60.058		0.04	5	7.55138	7.48657	7.52945	0.990989	0.1	0.0109659	-0.0538468	0.971	3.6
P1	IM	OIL	305	LG03	61.058		0.02	4	7.53204	7.49458	7.53119	0.991445	0	0.000427672	-0.0370352	0.975	3.6
P1	IM	OIL	306	LG03	61.79	contig_1838_2387420	0.02	4	7.52429	7.4954	7.53725	0.991461	0	-0.00648459	-0.0353671	1	3.6
P1	IM	OIL	307	LG03	62.614	contig_1838_2726353	0.07	4	7.49372	7.48983	7.57764	0.990423	0.1	-0.0419584	-0.0458489	1	3.6
P1	IM	OIL	308	LG03	63.614		0.05	4	7.47351	7.50471	7.56663	0.990735	0.1	-0.0465559	-0.0153647	0.99	3.6
P1	IM	OIL	309	LG03	63.909	contig_1838_3024011	0.05	4	7.46851	7.50896	7.56212	0.990782	0.1	-0.0468011	-0.00635587	1	3.6
P1	IM	OIL	310	LG03	64.909		0.04	5	7.52455	7.48951	7.56161	0.990971	0.1	-0.0185289	-0.0535637	0.934	3.6
P1	IM	OIL	311	LG03	65.831	contig_1838_2387446	0.1	4	7.57531	7.47647	7.55424	0.98983	0.2	0.0105375	-0.0883087	0.998	3.6
P1	IM	OIL	312	LG03	66.831		0.02	5	7.49056	7.50722	7.5513	0.991375	0	-0.03037	-0.0137031	0.903	3.6
P1	IM	OIL	313	LG03	67.831		0.19	7	7.38491	7.5588	7.53839	0.986449	0.5	-0.0767439	0.0971515	0.865	3.6
P1	IM	OIL	314	LG03	68.831		0.62	7	7.30873	7.60855	7.52485	0.976105	1.6	-0.10806	0.191764	0.884	3.6
P1	IM	OIL	315	LG03	69.831		1.13	5	7.27571	7.64282	7.51706	0.968017	2.4	-0.120678	0.246438	0.96	3.6
P1	IM	OIL	316	LG03	70.18	contig_1838_4093160	1.3	4	7.2719	7.65114	7.51589	0.966343	2.6	-0.121995	0.257243	1	3.6
P1	IM	OIL	317	LG03	71.18		1.47	6	7.22971	7.66677	7.52169	0.958487	3.4	-0.14599	0.291072	0.944	3.6
P1	IM	OIL	318	LG03	72.18		1.57	7	7.20425	7.67135	7.52967	0.954248	3.8	-0.162711	0.304384	0.918	3.6
P1	IM	OIL	319	LG03	73.18		1.55	7	7.19861	7.66292	7.54033	0.955127	3.7	-0.170862	0.293451	0.924	3.6
P1	IM	OIL	320	LG03	74.18		1.43	6	7.21358	7.64169	7.55213	0.960925	3.1	-0.169273	0.258841	0.961	3.6
P1	IM	OIL	321	LG03	74.804	contig_1838_5366354	1.31	4	7.23256	7.62359	7.55868	0.966135	2.6	-0.163058	0.227968	1	3.6
P1	IM	OIL	322	LG03	75.766	contig_1838_5154190	1.58	4	7.1794	7.6181	7.57383	0.960952	3.1	-0.197217	0.241483	1	3.6
P1	IM	OIL	323	LG03	76.766		1.09	5	7.22756	7.59593	7.58169	0.969122	2.3	-0.177067	0.191304	0.976	3.6
P1	IM	OIL	324	LG03	77.192	contig_1838_5654377	0.84	4	7.27118	7.57705	7.58551	0.97539	1.7	-0.157169	0.148705	1	3.6
P1	IM	OIL	325	LG03	77.569	contig_1838_5621225	1.37	4	7.2002	7.60017	7.59279	0.964981	2.7	-0.196293	0.203673	1	3.6
P1	IM	OIL	326	LG03	78.569		1.86	5	7.14382	7.62565	7.57986	0.954822	3.7	-0.218018	0.263812	0.991	3.6
P1	IM	OIL	327	LG03	78.71	contig_5462_301568	1.87	4	7.14633	7.62448	7.57825	0.955493	3.7	-0.21596	0.262194	1	3.6
P1	IM	OIL	328	LG03	79.71		1.61	6	7.16892	7.62623	7.59126	0.956242	3.6	-0.211166	0.246144	0.956	3.6
P1	IM	OIL	329	LG03	80.71		1.12	6	7.24454	7.59969	7.60447	0.967826	2.4	-0.179967	0.175183	0.976	3.6
P1	IM	OIL	330	LG03	81.079	contig_1838_5709456	0.92	4	7.28534	7.58141	7.60906	0.973672	1.8	-0.16186	0.134212	1	3.6
P1	IM	OIL	331	LG03	81.509	contig_1838_5709592	0.97	4	7.27868	7.57634	7.62091	0.972818	1.9	-0.171114	0.126547	0.999	3.6
P1	IM	OIL	332	LG04	0	contig_2222_270107	0.57	4	7.69278	7.49605	7.38259	0.98059	1.1	0.155094	-0.0416335	1	3.6
P1	IM	OIL	333	LG04	1		0.73	5	7.7241	7.48857	7.36424	0.976482	1.5	0.179928	-0.0556002	0.969	3.6
P1	IM	OIL	334	LG04	2		0.85	5	7.73604	7.48667	7.34902	0.974025	1.8	0.193512	-0.0558525	0.968	3.6
P1	IM	OIL	335	LG04	3		0.91	4	7.72696	7.49116	7.33755	0.973907	1.8	0.194706	-0.0410945	0.999	3.6
P1	IM	OIL	336	LG04	3.026	contig_2222_638442	0.91	4	7.72648	7.49136	7.33731	0.973932	1.8	0.194587	-0.0405346	1	3.6
P1	IM	OIL	337	LG04	4.026		0.96	6	7.74081	7.48467	7.33935	0.972494	1.9	0.200727	-0.0554083	0.967	3.6
P1	IM	OIL	338	LG04	5.026		0.94	4	7.74605	7.47142	7.36687	0.973274	1.9	0.189592	-0.0850332	0.997	3.6
P1	IM	OIL	339	LG04	5.078	contig_2222_1208483	0.94	4	7.74613	7.4707	7.36853	0.973333	1.9	0.188804	-0.0866291	1	3.6
P1	IM	OIL	340	LG04	5.653	contig_2222_1208323	1.15	4	7.748	7.49097	7.31436	0.969328	2.3	0.216819	-0.0402157	1	3.6
P1	IM	OIL	341	LG04	6.653		1.26	5	7.77495	7.47373	7.32084	0.966296	2.6	0.227059	-0.0741678	0.98	3.6
P1	IM	OIL	342	LG04	7.653		1.32	4	7.78154	7.46226	7.33322	0.96592	2.6	0.224163	-0.0951204	0.998	3.6
P1	IM	OIL	343	LG04	7.692	contig_2222_2474308	1.32	4	7.78143	7.46192	7.3338	0.965958	2.6	0.223814	-0.0956943	1	3.6
P1	IM	OIL	344	LG04	8.692		1.43	4	7.79621	7.45265	7.34242	0.963963	2.8	0.226897	-0.116663	0.998	3.6
P1	IM	OIL	345	LG04	8.733	contig_2222_2539136	1.43	4	7.79661	7.4524	7.34279	0.963921	2.8	0.22691	-0.117297	1	3.6
P1	IM	OIL	346	LG04	9.733		1.66	5	7.81874	7.44691	7.32206	0.95812	3.4	0.24834	-0.123485	0.971	3.6
P1	IM	OIL	347	LG04	10.733		1.85	5	7.82812	7.447	7.3032	0.954444	3.8	0.26246	-0.118662	0.968	3.6
P1	IM	OIL	348	LG04	11.733		2	4	7.82781	7.4512	7.28687	0.952692	3.9	0.270466	-0.106137	0.99	3.6
P1	IM	OIL	349	LG04	12.003	contig_2906_2758846	2.03	4	7.82633	7.4529	7.28298	0.952516	4	0.271678	-0.101759	1	3.6
P1	IM	OIL	350	LG04	13.003		1.8	4	7.806	7.47355	7.2768	0.956472	3.6	0.264596	-0.0678465	0.988	3.6
P1	IM	OIL	351	LG04	13.44	contig_2906_2318349	1.69	4	7.79193	7.48479	7.27545	0.958986	3.3	0.25824	-0.0488985	1	3.6
P1	IM	OIL	352	LG04	14.44		1.81	5	7.81536	7.47048	7.27773	0.955048	3.7	0.268816	-0.076063	0.968	3.6
P1	IM	OIL	353	LG04	15.44		1.9	5	7.82847	7.4611	7.28163	0.952817	3.9	0.27342	-0.0939518	0.959	3.6
P1	IM	OIL	354	LG04	16.44		1.94	5	7.83097	7.45724	7.28699	0.952757	3.9	0.271991	-0.101734	0.973	3.6
P1	IM	OIL	355	LG04	17.226	contig_2906_1143879	1.92	4	7.82483	7.45857	7.29222	0.954453	3.8	0.266303	-0.0999535	1	3.6
P1	IM	OIL	356	LG04	18.226		2.04	5	7.82418	7.47664	7.25637	0.951223	4.1	0.283904	-0.0636387	0.972	3.6
P1	IM	OIL	357	LG04	19.226		2.13	5	7.81489	7.49669	7.22974	0.949699	4.2	0.292578	-0.0256269	0.981	3.6
P1	IM	OIL	358	LG04	19.749	contig_2906_224265	2.17	4	7.80561	7.50814	7.21982	0.949811	4.2	0.292896	-0.00458214	1	3.6
P1	IM	OIL	359	LG04	20.749		2.13	5	7.79208	7.52193	7.1979	0.94895	4.3	0.297091	0.0269394	0.967	3.6
P1	IM	OIL	360	LG04	21.749		2.08	6	7.77464	7.53453	7.18185	0.949057	4.3	0.296393	0.0562865	0.952	3.6
P1	IM	OIL	361	LG04	22.749		2.01	6	7.75327	7.54569	7.17306	0.95038	4.2	0.290104	0.0825217	0.953	3.6
P1	IM	OIL	362	LG04	23.749		1.91	5	7.72846	7.55502	7.17282	0.953045	3.9	0.27782	0.104379	0.971	3.6
P1	IM	OIL	363	LG04	24.6	contig_1087_1934866	1.81	4	7.70552	7.56054	7.1816	0.956577	3.6	0.261957	0.116983	1	3.6
P1	IM	OIL	364	LG04	25.6		1.83	5	7.72653	7.55056	7.18568	0.95495	3.7	0.270424	0.0944527	0.968	3.6
P1	IM	OIL	365	LG04	26.6		1.83	5	7.744	7.53937	7.19497	0.954243	3.8	0.274517	0.0698825	0.953	3.6
P1	IM	OIL	366	LG04	27.6		1.8	5	7.75632	7.52781	7.2098	0.954714	3.7	0.273265	0.0447539	0.955	3.6
P1	IM	OIL	367	LG04	28.6		1.76	5	7.76325	7.51603	7.23038	0.95643	3.6	0.266432	0.0192162	0.973	3.6
P1	IM	OIL	368	LG04	29.412	contig_1601_3406719	1.71	4	7.76517	7.50643	7.25071	0.958573	3.3	0.257226	-0.00150569	1	3.6
P1	IM	OIL	369	LG04	30.174	contig_1601_2380524	1.33	4	7.75017	7.48839	7.2934	0.965804	2.6	0.228385	-0.0333916	1	3.6
P1	IM	OIL	370	LG04	31.174		1.32	5	7.75395	7.48982	7.29322	0.965146	2.7	0.230364	-0.0337665	0.959	3.6
P1	IM	OIL	371	LG04	32.174		1.28	5	7.75387	7.49136	7.29653	0.965299	2.7	0.228672	-0.0338417	0.935	3.6
P1	IM	OIL	372	LG04	33.174		1.23	5	7.75005	7.49284	7.30342	0.966264	2.6	0.223319	-0.0339006	0.928	3.6
P1	IM	OIL	373	LG04	34.174		1.16	5	7.74276	7.49422	7.31354	0.96795	2.4	0.214607	-0.0339332	0.938	3.6
P1	IM	OIL	374	LG04	35.174		1.07	5	7.73236	7.49563	7.32615	0.970183	2.2	0.203106	-0.0336203	0.965	3.6
P1	IM	OIL	375	LG04	35.992	contig_506_24576263	1	4	7.7219	7.49697	7.33761	0.972263	2	0.192147	-0.0327858	1	3.6
P1	IM	OIL	376	LG04	36.992		0.85	4	7.68784	7.51894	7.33618	0.974982	1.7	0.175829	0.0069296	0.987	3.6
P1	IM	OIL	377	LG04	37.25	contig_2110_1890636	0.82	4	7.67902	7.52346	7.33833	0.975744	1.6	0.170342	0.0147867	1	3.6
P1	IM	OIL	378	LG04	38.147	contig_1212_520805	0.79	4	7.65271	7.54738	7.32477	0.976286	1.6	0.16397	0.0586383	1	3.6
P1	IM	OIL	379	LG04	39.147		0.87	4	7.65216	7.55621	7.31194	0.97466	1.7	0.170108	0.0741558	0.991	3.6
P1	IM	OIL	380	LG04	39.43	contig_889_936665	0.89	4	7.65034	7.55926	7.30877	0.974314	1.8	0.170788	0.0797022	1	3.6
P1	IM	OIL	381	LG04	39.612	contig_889_673677	0.79	4	7.63117	7.56215	7.31516	0.976197	1.6	0.158005	0.0889881	1	3.6
P1	IM	OIL	382	LG04	40.612		0.82	4	7.65032	7.549	7.31771	0.975657	1.6	0.166308	0.0649891	0.997	3.6
P1	IM	OIL	383	LG04	40.672	contig_969_8401082	0.82	4	7.65066	7.54865	7.31785	0.97565	1.6	0.166403	0.0643987	1	3.6
P1	IM	OIL	384	LG04	41.672		1.08	5	7.65768	7.56774	7.27843	0.969904	2.2	0.189626	0.0996795	0.96	3.6
P1	IM	OIL	385	LG04	42.487	contig_879_20295995	1.28	4	7.65437	7.58227	7.25678	0.966463	2.6	0.198798	0.126699	0.996	3.6
P1	IM	OIL	386	LG04	43.487		1.35	5	7.65917	7.5894	7.2462	0.963811	2.8	0.206485	0.136717	0.952	3.6
P1	IM	OIL	387	LG04	44.487		1.38	6	7.66151	7.59406	7.24255	0.962426	3	0.209478	0.142034	0.93	3.6
P1	IM	OIL	388	LG04	45.487		1.38	6	7.66152	7.5959	7.24573	0.962446	3	0.207895	0.14227	0.93	3.6
P1	IM	OIL	389	LG04	46.487		1.35	5	7.65942	7.59458	7.25556	0.96388	2.8	0.201933	0.13709	0.953	3.6
P1	IM	OIL	390	LG04	47.487		1.29	4	7.65538	7.58998	7.27165	0.966577	2.5	0.191864	0.126464	0.999	3.6
P1	IM	OIL	391	LG04	47.512	contig_1588_2068153	1.29	4	7.65525	7.58982	7.27212	0.966658	2.5	0.191565	0.126135	1	3.6
P1	IM	OIL	392	LG04	48.512		1.29	5	7.66428	7.58765	7.26974	0.965801	2.6	0.197269	0.120641	0.958	3.6
P1	IM	OIL	393	LG04	49.512		1.27	5	7.6728	7.58286	7.27141	0.965752	2.6	0.200695	0.11076	0.937	3.6
P1	IM	OIL	394	LG04	50.512		1.24	5	7.67995	7.57652	7.27646	0.966388	2.6	0.201745	0.0983113	0.936	3.6
P1	IM	OIL	395	LG04	51.512		1.2	5	7.6848	7.56959	7.28435	0.967608	2.4	0.200221	0.0850122	0.956	3.6
P1	IM	OIL	396	LG04	52.512		1.15	4	7.68666	7.56278	7.29459	0.969321	2.3	0.196036	0.0721541	0.997	3.6
P1	IM	OIL	397	LG04	52.568	contig_2773_1289933	1.14	4	7.68667	7.56241	7.29522	0.969429	2.3	0.195725	0.0714654	1	3.6
P1	IM	OIL	398	LG04	53.568		1.21	4	7.66104	7.58232	7.27673	0.967662	2.4	0.192158	0.113431	0.983	3.6
P1	IM	OIL	399	LG04	54.014	contig_2773_1255668	1.23	4	7.64966	7.58793	7.2752	0.967845	2.4	0.187228	0.125502	1	3.6
P1	IM	OIL	400	LG04	55.014		1.28	5	7.65472	7.59044	7.26455	0.96592	2.6	0.195084	0.130801	0.957	3.6
P1	IM	OIL	401	LG04	56.014		1.33	5	7.65939	7.59283	7.25434	0.964025	2.8	0.202524	0.135965	0.919	3.6
P1	IM	OIL	402	LG04	57.014		1.37	6	7.66353	7.59511	7.24475	0.962206	3	0.209393	0.140974	0.887	3.6
P1	IM	OIL	403	LG04	58.014		1.42	6	7.66702	7.59726	7.23594	0.960513	3.2	0.21554	0.145785	0.861	3.6
P1	IM	OIL	404	LG04	59.014		1.46	7	7.66968	7.59929	7.22804	0.95899	3.3	0.220818	0.150433	0.841	3.6
P1	IM	OIL	405	LG04	60.014		1.5	7	7.67144	7.6012	7.22122	0.957684	3.4	0.225113	0.154869	0.826	3.6
P1	IM	OIL	406	LG04	61.014		1.53	7	7.67221	7.60298	7.21556	0.95663	3.5	0.228327	0.159097	0.817	3.6
P1	IM	OIL	407	LG04	62.014		1.56	7	7.67195	7.60463	7.21115	0.955856	3.6	0.2304	0.163075	0.813	3.6
P1	IM	OIL	408	LG04	63.014		1.58	7	7.6707	7.60612	7.20808	0.955381	3.7	0.231308	0.166726	0.815	3.6
P1	IM	OIL	409	LG04	64.014		1.6	7	7.66852	7.60739	7.20639	0.955215	3.7	0.231066	0.169931	0.822	3.6
P1	IM	OIL	410	LG04	65.014		1.61	7	7.66557	7.60838	7.20613	0.955361	3.7	0.229719	0.172539	0.835	3.6
P1	IM	OIL	411	LG04	66.014		1.62	7	7.66198	7.60903	7.2073	0.955812	3.6	0.227341	0.174387	0.854	3.6
P1	IM	OIL	412	LG04	67.014		1.62	6	7.65795	7.60924	7.20991	0.956554	3.6	0.224018	0.175308	0.878	3.6
P1	IM	OIL	413	LG04	68.014		1.62	6	7.65361	7.60898	7.21393	0.957566	3.5	0.21984	0.175211	0.908	3.6
P1	IM	OIL	414	LG04	69.014		1.61	5	7.64911	7.6082	7.2193	0.95882	3.3	0.214907	0.173995	0.943	3.6
P1	IM	OIL	415	LG04	70.014		1.6	4	7.64456	7.6069	7.22593	0.960284	3.2	0.209316	0.171659	0.985	3.6
P1	IM	OIL	416	LG04	70.353	contig_3254_3095844	1.59	4	7.64302	7.60635	7.22844	0.96082	3.1	0.207289	0.170619	1	3.6
P1	IM	OIL	417	LG04	70.832	contig_3254_3095989	1.76	4	7.61726	7.62747	7.20613	0.957527	3.5	0.205561	0.215778	0.999	3.6
P1	IM	OIL	418	LG04	71.832		1.57	5	7.62586	7.61486	7.21908	0.960414	3.2	0.203388	0.192383	0.968	3.6
P1	IM	OIL	419	LG04	72.832		1.39	5	7.63085	7.6026	7.23602	0.963835	2.8	0.197413	0.169167	0.969	3.6
P1	IM	OIL	420	LG04	73.712	contig_3554_712927	1.23	4	7.63084	7.59121	7.25631	0.96768	2.4	0.187264	0.147634	0.999	3.6
P1	IM	OIL	421	LG04	74.651	contig_5392_208675	0.97	4	7.6223	7.58216	7.28699	0.972682	1.9	0.167653	0.127511	0.999	3.6
P1	IM	OIL	422	LG04	75.651		0.79	5	7.59369	7.58692	7.30079	0.975408	1.7	0.146447	0.139681	0.951	3.6
P1	IM	OIL	423	LG04	76.651		0.63	6	7.56114	7.59379	7.31858	0.978053	1.4	0.121282	0.153929	0.922	3.6
P1	IM	OIL	424	LG04	77.651		0.51	7	7.52825	7.60144	7.34005	0.980266	1.2	0.0941018	0.167297	0.913	3.6
P1	IM	OIL	425	LG04	78.651		0.43	6	7.49932	7.6077	7.36451	0.981987	1	0.0674051	0.17578	0.924	3.6
P1	IM	OIL	426	LG04	79.651		0.38	6	7.47718	7.6107	7.39092	0.98341	0.8	0.0431285	0.176654	0.953	3.6
P1	IM	OIL	427	LG04	80.579	contig_2916_2256895	0.36	4	7.46307	7.61004	7.41606	0.984624	0.7	0.0235076	0.170478	0.998	3.6
P1	IM	OIL	428	LG04	81.579		0.27	6	7.44854	7.60263	7.43465	0.985424	0.6	0.00694663	0.161033	0.927	3.6
P1	IM	OIL	429	LG04	82.579		0.18	6	7.44624	7.58529	7.45619	0.987319	0.5	-0.00497356	0.134069	0.909	3.6
P1	IM	OIL	430	LG04	83.579		0.1	5	7.45597	7.56172	7.47873	0.989526	0.2	-0.0113814	0.0943733	0.942	3.6
P1	IM	OIL	431	LG04	84.31	contig_2916_1225577	0.06	4	7.466	7.545	7.49409	0.990672	0.1	-0.0140455	0.0649545	1	3.6
P1	IM	OIL	432	LG04	85.31		0.05	5	7.47034	7.54612	7.49367	0.99071	0.1	-0.0116637	0.0641144	0.96	3.6
P1	IM	OIL	433	LG04	86.31		0.04	5	7.47627	7.54574	7.49351	0.990835	0.1	-0.00862222	0.060845	0.937	3.6
P1	IM	OIL	434	LG04	87.31		0.03	5	7.48338	7.54371	7.49366	0.991025	0.1	-0.00514318	0.0551857	0.932	3.6
P1	IM	OIL	435	LG04	88.31		0.02	5	7.49092	7.54024	7.49409	0.991234	0.1	-0.00158269	0.0477332	0.944	3.6
P1	IM	OIL	436	LG04	89.31		0.02	4	7.49808	7.53586	7.49471	0.991419	0	0.00168515	0.0394639	0.973	3.6
P1	IM	OIL	437	LG04	89.941	contig_2916_418939	0.01	4	7.5021	7.53291	7.49516	0.99151	0	0.00347126	0.0342795	1	3.6
P1	IM	OIL	438	LG05	0	contig_2379_467363	0.25	4	7.59237	7.45275	7.59689	0.986908	0.5	-0.00226148	-0.141878	1	3.6
P1	IM	OIL	439	LG05	1		0.26	4	7.59682	7.45026	7.59682	0.986558	0.5	-2.42e-06	-0.146554	0.991	3.6
P1	IM	OIL	440	LG05	1.284	contig_3195_618385	0.26	4	7.5966	7.45052	7.59545	0.986625	0.5	0.000574614	-0.145507	1	3.6
P1	IM	OIL	441	LG05	1.89	contig_3195_790849	0.3	4	7.57538	7.4458	7.62229	0.985869	0.6	-0.0234535	-0.153037	1	3.6
P1	IM	OIL	442	LG05	2.89		0.48	5	7.55652	7.43125	7.67813	0.981883	1	-0.0608086	-0.186071	0.976	3.6
P1	IM	OIL	443	LG05	3.89		0.51	4	7.51424	7.43842	7.69524	0.981587	1	-0.0904994	-0.166323	0.994	3.6
P1	IM	OIL	444	LG05	4.047	contig_3195_1977991	0.51	4	7.50564	7.44127	7.6956	0.981751	1	-0.0949818	-0.159348	1	3.6
P1	IM	OIL	445	LG05	4.652	contig_3195_2540645	0.55	4	7.53556	7.43071	7.6914	0.981057	1.1	-0.0779222	-0.182769	1	3.6
P1	IM	OIL	446	LG05	5.564	contig_3196_937938	0.71	4	7.51333	7.4286	7.73292	0.977761	1.4	-0.109792	-0.19452	1	3.6
P1	IM	OIL	447	LG05	6.564		0.69	5	7.50917	7.42007	7.72325	0.976919	1.5	-0.107036	-0.196141	0.966	3.6
P1	IM	OIL	448	LG05	7.439	contig_3196_1549788	0.58	4	7.49927	7.42832	7.69009	0.980141	1.2	-0.0954072	-0.166361	0.999	3.6
P1	IM	OIL	449	LG05	8.159	contig_3196_2151092	0.62	4	7.48768	7.44071	7.72143	0.979567	1.2	-0.116875	-0.163839	1	3.6
P1	IM	OIL	450	LG05	9.159		0.64	4	7.50331	7.43331	7.72371	0.978863	1.3	-0.110198	-0.180195	0.976	3.6
P1	IM	OIL	451	LG05	10.159		0.6	4	7.5115	7.43331	7.70995	0.979946	1.2	-0.0992274	-0.177412	0.996	3.6
P1	IM	OIL	452	LG05	10.249	contig_3196_2951128	0.59	4	7.51182	7.43373	7.7078	0.980146	1.2	-0.0979909	-0.176079	1	3.6
P1	IM	OIL	453	LG05	11.249		0.67	5	7.5324	7.41798	7.7176	0.977514	1.4	-0.0926029	-0.207021	0.963	3.6
P1	IM	OIL	454	LG05	12.249		0.68	5	7.54812	7.4103	7.70991	0.976971	1.5	-0.0808961	-0.218716	0.952	3.6
P1	IM	OIL	455	LG05	13.249		0.63	5	7.5563	7.41044	7.69081	0.978319	1.4	-0.0672536	-0.213117	0.968	3.6
P1	IM	OIL	456	LG05	13.948	contig_3196_4626615	0.56	5	7.55565	7.41589	7.67212	0.980318	1.2	-0.0582356	-0.197998	0.996	3.6
P1	IM	OIL	457	LG05	14.948		0.42	5	7.53692	7.43208	7.66011	0.983232	0.9	-0.0615994	-0.166438	0.978	3.6
P1	IM	OIL	458	LG05	15.411	contig_3196_5515612	0.33	4	7.52383	7.44517	7.64585	0.985358	0.6	-0.0610079	-0.139672	1	3.6
P1	IM	OIL	459	LG05	16.382	contig_3196_6052733	0.26	4	7.53088	7.44864	7.62482	0.986562	0.5	-0.0469721	-0.129205	1	3.6
P1	IM	OIL	460	LG05	16.532	contig_3196_6248822	0.24	4	7.51345	7.45658	7.62482	0.987144	0.5	-0.0556866	-0.112554	1	3.6
P1	IM	OIL	461	LG05	17.532		0.26	5	7.53114	7.44644	7.62634	0.986342	0.5	-0.0476002	-0.132302	0.97	3.6
P1	IM	OIL	462	LG05	18.532		0.29	5	7.54765	7.43794	7.62551	0.985558	0.6	-0.0389312	-0.148638	0.96	3.6
P1	IM	OIL	463	LG05	19.532		0.32	5	7.56099	7.43232	7.62191	0.985033	0.7	-0.0304605	-0.159135	0.97	3.6
P1	IM	OIL	464	LG05	20.532		0.35	4	7.57057	7.42994	7.61554	0.984912	0.7	-0.0224853	-0.163114	0.999	3.6
P1	IM	OIL	465	LG05	20.568	contig_3196_8448744	0.35	4	7.57085	7.42991	7.61526	0.984916	0.7	-0.0222079	-0.163142	1	3.6
P1	IM	OIL	466	LG05	21.568		0.41	6	7.58278	7.41462	7.62764	0.982562	0.9	-0.0224294	-0.190599	0.949	3.6
P1	IM	OIL	467	LG05	22.568		0.44	7	7.58677	7.40517	7.63528	0.981115	1.1	-0.0242545	-0.205858	0.923	3.6
P1	IM	OIL	468	LG05	23.568		0.42	7	7.57978	7.40537	7.63648	0.981453	1	-0.0283489	-0.20276	0.923	3.6
P1	IM	OIL	469	LG05	24.568		0.37	6	7.56391	7.4153	7.63112	0.983375	0.8	-0.0336049	-0.182221	0.949	3.6
P1	IM	OIL	470	LG05	25.568		0.3	4	7.54516	7.43111	7.62076	0.985797	0.6	-0.0378032	-0.15185	1	3.6
P1	IM	OIL	471	LG05	25.573	contig_2053_3584085	0.3	4	7.54507	7.4312	7.6207	0.985809	0.6	-0.0378183	-0.151689	1	3.6
P1	IM	OIL	472	LG05	26.573		0.22	5	7.53992	7.44359	7.61363	0.987043	0.5	-0.0368546	-0.133186	0.956	3.6
P1	IM	OIL	473	LG05	27.573		0.14	5	7.52509	7.4627	7.60164	0.988786	0.3	-0.0382753	-0.100658	0.961	3.6
P1	IM	OIL	474	LG05	28.373	contig_2053_5783548	0.09	4	7.51031	7.47888	7.5894	0.989938	0.2	-0.0395462	-0.0709745	1	3.6
P1	IM	OIL	475	LG05	28.58	contig_2053_6684519	0.09	4	7.49563	7.48718	7.5894	0.990103	0.2	-0.0468875	-0.055333	1	3.6
P1	IM	OIL	476	LG05	29.58		0.08	4	7.49642	7.48755	7.58707	0.990193	0.2	-0.0453259	-0.0541999	0.966	3.6
P1	IM	OIL	477	LG05	30.58		0.07	4	7.49714	7.48839	7.58377	0.990322	0.1	-0.0433158	-0.052062	0.947	3.6
P1	IM	OIL	478	LG05	31.58		0.06	4	7.49776	7.4897	7.57955	0.990483	0.1	-0.0408963	-0.0489593	0.942	3.6
P1	IM	OIL	479	LG05	32.58		0.05	4	7.4983	7.49141	7.57457	0.990663	0.1	-0.0381347	-0.0450287	0.953	3.6
P1	IM	OIL	480	LG05	33.58		0.05	4	7.4988	7.49344	7.56904	0.99085	0.1	-0.0351199	-0.0404872	0.977	3.6
P1	IM	OIL	481	LG05	34.192	contig_2053_14475855	0.04	4	7.4991	7.49478	7.56549	0.990961	0.1	-0.0331929	-0.0375186	1	3.6
P1	IM	OIL	482	LG05	35.192		0.06	4	7.47765	7.50295	7.57581	0.990521	0.1	-0.0490799	-0.0237707	0.982	3.6
P1	IM	OIL	483	LG05	35.854	contig_1514_1706777	0.09	4	7.46356	7.50809	7.5824	0.990046	0.2	-0.0594177	-0.0148938	1	3.6
P1	IM	OIL	484	LG05	36.619	contig_1151_5462408	0.39	4	7.37309	7.58672	7.52369	0.984055	0.8	-0.0753027	0.138326	1	3.6
P1	IM	OIL	485	LG05	37.619		0.39	5	7.37148	7.54675	7.59767	0.983939	0.8	-0.113098	0.0621743	0.941	3.6
P1	IM	OIL	486	LG05	38.242	contig_1944_745373	0.48	4	7.37346	7.52653	7.64257	0.982321	1	-0.134558	0.0185136	0.995	3.6
P1	IM	OIL	487	LG05	39.242		0.4	4	7.37245	7.54197	7.60973	0.983928	0.8	-0.118638	0.0508803	0.992	3.6
P1	IM	OIL	488	LG05	39.341	contig_1151_6670288	0.39	4	7.37306	7.54359	7.605	0.984153	0.8	-0.115968	0.0545575	1	3.6
P1	IM	OIL	489	LG05	40.341		0.45	4	7.37198	7.52653	7.63959	0.982759	0.9	-0.133808	0.0207501	0.973	3.6
P1	IM	OIL	490	LG05	41.341		0.53	4	7.37441	7.51091	7.66604	0.981322	1.1	-0.145816	-0.00931797	0.997	3.6
P1	IM	OIL	491	LG05	41.406	contig_1611_108936	0.54	4	7.37467	7.51	7.66741	0.98124	1.1	-0.14637	-0.011037	1	3.6
P1	IM	OIL	492	LG05	41.532	contig_8290_136223	0.54	4	7.37467	7.51	7.66741	0.98124	1.1	-0.14637	-0.0110376	1	3.6
P1	IM	OIL	493	LG05	42.53	contig_1306_5626964	0.58	4	7.37467	7.50513	7.67796	0.980425	1.1	-0.151648	-0.0211866	1	3.6
P1	IM	OIL	494	LG05	43.53		0.72	4	7.33953	7.52756	7.67568	0.977516	1.4	-0.168072	0.0199565	0.982	3.6
P1	IM	OIL	495	LG05	44.435	contig_2517_3658	0.87	4	7.31476	7.54496	7.6734	0.974659	1.7	-0.179317	0.0508775	1	3.6
P1	IM	OIL	496	LG05	44.501	contig_2517_3722	0.87	4	7.31476	7.54496	7.6734	0.974659	1.7	-0.179317	0.0508775	1	3.6
P1	IM	OIL	497	LG05	45.501		0.89	4	7.33935	7.51224	7.70847	0.974276	1.8	-0.184561	-0.0116673	0.993	3.6
P1	IM	OIL	498	LG05	45.73	contig_882_1149749	0.89	4	7.34719	7.50423	7.71429	0.974312	1.8	-0.183549	-0.0265024	1	3.6
P1	IM	OIL	499	LG05	46.541	contig_882_15790726	0.64	4	7.37683	7.49955	7.6875	0.979261	1.3	-0.155337	-0.0326091	1	3.6
P1	IM	OIL	500	LG05	47.541		0.56	4	7.38285	7.50273	7.67505	0.980614	1.1	-0.146099	-0.0262198	0.98	3.6
P1	IM	OIL	501	LG05	48.476	contig_3091_1369294	0.49	4	7.38892	7.50789	7.65877	0.9822	1	-0.134924	-0.0159576	1	3.6
P1	IM	OIL	502	LG05	48.817	contig_3091_1621848	0.47	4	7.38892	7.51108	7.65782	0.982461	0.9	-0.134448	-0.0122895	1	3.6
P1	IM	OIL	503	LG05	49.814	contig_3091_2893679	0.64	4	7.34462	7.54075	7.64288	0.979144	1.3	-0.149133	0.0469993	1	3.6
P1	IM	OIL	504	LG05	50.814		0.41	4	7.37417	7.53654	7.61723	0.983517	0.8	-0.121526	0.0408421	0.978	3.6
P1	IM	OIL	505	LG05	51.386	contig_2237_594410	0.29	4	7.39571	7.53286	7.59964	0.986025	0.6	-0.101964	0.0351786	1	3.6
P1	IM	OIL	506	LG05	51.991	contig_2237_498218	0.27	4	7.40313	7.52799	7.60194	0.986385	0.5	-0.099404	0.0254525	1	3.6
P1	IM	OIL	507	LG05	52.773	contig_5268_55130	0.48	4	7.36891	7.53309	7.63053	0.982435	0.9	-0.130808	0.0333695	1	3.6
P1	IM	OIL	508	LG05	53.773		0.56	5	7.35938	7.52532	7.64933	0.980612	1.1	-0.144972	0.0209628	0.983	3.6
P1	IM	OIL	509	LG05	54.371	contig_3872_13249	0.59	4	7.35435	7.52591	7.65034	0.980136	1.2	-0.147992	0.0235622	1	3.6
P1	IM	OIL	510	LG05	54.716	contig_8341_183877	0.49	4	7.38452	7.50658	7.65724	0.982113	1	-0.136363	-0.0143022	1	3.6
P1	IM	OIL	511	LG05	55.716		0.56	5	7.37597	7.50494	7.67125	0.980483	1.1	-0.147642	-0.0186685	0.968	3.6
P1	IM	OIL	512	LG05	56.716		0.62	5	7.36944	7.50313	7.68355	0.979025	1.3	-0.157058	-0.0233654	0.956	3.6
P1	IM	OIL	513	LG05	57.716		0.68	5	7.36565	7.50098	7.69356	0.977892	1.4	-0.163954	-0.0286284	0.964	3.6
P1	IM	OIL	514	LG05	58.716		0.73	4	7.36517	7.49837	7.70079	0.977208	1.5	-0.167812	-0.034612	0.991	3.6
P1	IM	OIL	515	LG05	58.855	contig_1197_669573	0.74	4	7.36537	7.49797	7.70155	0.977153	1.5	-0.16809	-0.0354946	0.996	3.6
P1	IM	OIL	516	LG05	59.855		0.76	5	7.3554	7.50025	7.70904	0.975989	1.6	-0.176821	-0.0319687	0.967	3.6
P1	IM	OIL	517	LG05	60.855		0.76	5	7.34793	7.50721	7.70425	0.976209	1.6	-0.178161	-0.0188763	0.972	3.6
P1	IM	OIL	518	LG05	61.615	contig_1197_2098744	0.73	4	7.34425	7.51551	7.69136	0.977274	1.5	-0.173554	-0.00229193	0.997	3.6
P1	IM	OIL	519	LG05	62.615		0.82	4	7.3112	7.54066	7.67147	0.975307	1.7	-0.180132	0.0493272	0.98	3.6
P1	IM	OIL	520	LG05	63.615		0.95	4	7.28407	7.56437	7.64802	0.972925	1.9	-0.181976	0.0983214	0.991	3.6
P1	IM	OIL	521	LG05	63.939	contig_1197_2458993	1	4	7.27678	7.57142	7.64019	0.972121	2	-0.181706	0.112931	1	3.6
P1	IM	OIL	522	LG05	64.939		1.1	5	7.27637	7.55495	7.68552	0.969748	2.2	-0.204574	0.0740092	0.972	3.6
P1	IM	OIL	523	LG05	65.939		1.21	5	7.27921	7.54171	7.71972	0.967674	2.4	-0.220253	0.0422425	0.981	3.6
P1	IM	OIL	524	LG05	66.461	contig_1203_456554	1.25	4	7.2818	7.5385	7.7276	0.967367	2.5	-0.222898	0.0337984	1	3.6
P1	IM	OIL	525	LG05	66.548	contig_1203_456580	1.22	4	7.2818	7.54092	7.71824	0.967972	2.4	-0.218216	0.0409051	1	3.6
P1	IM	OIL	526	LG05	67.548		1.34	5	7.25769	7.55276	7.71006	0.965195	2.7	-0.226183	0.0688898	0.978	3.6
P1	IM	OIL	527	LG05	68.523	contig_1203_1506865	1.41	4	7.24508	7.55864	7.70019	0.9642	2.8	-0.22755	0.0860091	1	3.6
P1	IM	OIL	528	LG06	0	contig_3799_184837	0.15	4	7.52459	7.45825	7.60054	0.988894	0.3	-0.0379778	-0.10432	0.999	3.6
P1	IM	OIL	529	LG06	1		0.04	5	7.5201	7.48256	7.5592	0.990943	0.1	-0.0195466	-0.057087	0.976	3.6
P1	IM	OIL	530	LG06	1.889	contig_2718_569330	0	3	7.51553	7.50802	7.51244	0.991775	0	0.00154398	-0.00596926	1	3.6
P1	IM	OIL	531	LG06	2.889		0.01	5	7.49623	7.5298	7.49901	0.991524	0	-0.00138897	0.0321807	0.961	3.6
P1	IM	OIL	532	LG06	3.889		0.06	5	7.47377	7.5523	7.48654	0.990425	0.1	-0.0063861	0.0721508	0.956	3.6
P1	IM	OIL	533	LG06	4.889		0.13	4	7.45702	7.56816	7.47635	0.989093	0.3	-0.00966587	0.101476	0.984	3.6
P1	IM	OIL	534	LG06	5.209	contig_3799_761804	0.15	4	7.45365	7.57133	7.47365	0.988764	0.3	-0.0100026	0.107682	1	3.6
P1	IM	OIL	535	LG06	5.842	contig_3799_834096	0.28	4	7.43195	7.59222	7.46357	0.986245	0.6	-0.015808	0.144465	1	3.6
P1	IM	OIL	536	LG06	6.842		0.35	6	7.40916	7.6064	7.47273	0.983869	0.8	-0.0317883	0.165452	0.932	3.6
P1	IM	OIL	537	LG06	7.842		0.41	6	7.39136	7.61619	7.48519	0.981734	1	-0.0469147	0.17791	0.899	3.6
P1	IM	OIL	538	LG06	8.842		0.45	6	7.38214	7.61794	7.50217	0.980786	1.1	-0.0600176	0.175781	0.901	3.6
P1	IM	OIL	539	LG06	9.842		0.47	6	7.38222	7.61107	7.52338	0.981298	1.1	-0.0705826	0.158273	0.937	3.6
P1	IM	OIL	540	LG06	10.74	contig_2718_1236231	0.47	4	7.38854	7.59979	7.54388	0.982552	0.9	-0.0776665	0.133577	1	3.6
P1	IM	OIL	541	LG06	11.74		0.5	5	7.38172	7.61284	7.53637	0.980953	1.1	-0.0773238	0.153799	0.943	3.6
P1	IM	OIL	542	LG06	12.427	contig_2718_1541309	0.45	4	7.39382	7.60299	7.53959	0.982893	0.9	-0.0728841	0.136288	0.997	3.6
P1	IM	OIL	543	LG06	13.063	contig_2718_1079908	0.28	4	7.41494	7.58338	7.49213	0.986221	0.6	-0.0385959	0.129845	1	3.6
P1	IM	OIL	544	LG06	14.063		0.92	5	7.32521	7.63904	7.50527	0.973042	1.9	-0.0900308	0.223804	0.98	3.6
P1	IM	OIL	545	LG06	14.25	contig_2718_1236389	1.05	5	7.31364	7.64462	7.5097	0.971018	2.1	-0.0980266	0.232951	0.998	3.6
P1	IM	OIL	546	LG06	14.912	contig_2718_1416949	0.9	4	7.32964	7.631	7.53583	0.974226	1.8	-0.103095	0.198265	1	3.6
P1	IM	OIL	547	LG06	15.912		1	5	7.31309	7.6361	7.55606	0.971245	2.1	-0.121482	0.201526	0.974	3.6
P1	IM	OIL	548	LG06	16.912		1.1	5	7.30118	7.63691	7.57804	0.968951	2.3	-0.138428	0.197301	0.964	3.6
P1	IM	OIL	549	LG06	17.912		1.19	5	7.29413	7.63354	7.60089	0.96746	2.5	-0.15338	0.186031	0.97	3.6
P1	IM	OIL	550	LG06	18.912		1.26	4	7.29226	7.62645	7.62311	0.966842	2.5	-0.165429	0.168768	0.993	3.6
P1	IM	OIL	551	LG06	19.132	contig_2718_2215180	1.28	4	7.2926	7.62443	7.62775	0.966836	2.5	-0.167574	0.164255	1	3.6
P1	IM	OIL	552	LG06	20.132		1.22	5	7.2932	7.61565	7.6402	0.967201	2.5	-0.173502	0.148947	0.966	3.6
P1	IM	OIL	553	LG06	21.132		1.16	5	7.29552	7.6048	7.65486	0.967747	2.4	-0.17967	0.129605	0.939	3.6
P1	IM	OIL	554	LG06	22.132		1.1	5	7.29966	7.59202	7.6715	0.968385	2.4	-0.18592	0.106435	0.918	3.6
P1	IM	OIL	555	LG06	23.132		1.05	5	7.30566	7.57769	7.68951	0.969022	2.3	-0.191925	0.080103	0.904	3.6
P1	IM	OIL	556	LG06	24.132		1.02	6	7.31348	7.56241	7.70792	0.969591	2.2	-0.197222	0.0517145	0.896	3.6
P1	IM	OIL	557	LG06	25.132		0.99	6	7.32296	7.54692	7.72558	0.970073	2.2	-0.20131	0.0226442	0.895	3.6
P1	IM	OIL	558	LG06	26.132		0.97	6	7.33385	7.53193	7.74143	0.970498	2.1	-0.203791	-0.00570665	0.9	3.6
P1	IM	OIL	559	LG06	27.132		0.96	6	7.34575	7.51807	7.75467	0.970919	2.1	-0.20446	-0.0321406	0.912	3.6
P1	IM	OIL	560	LG06	28.132		0.95	6	7.35825	7.50581	7.76486	0.9714	2.1	-0.203304	-0.0557477	0.93	3.6
P1	IM	OIL	561	LG06	29.132		0.95	5	7.37092	7.49544	7.77179	0.971999	2	-0.200434	-0.0759152	0.954	3.6
P1	IM	OIL	562	LG06	30.132		0.95	4	7.38341	7.48711	7.77544	0.972764	1.9	-0.196015	-0.0923157	0.986	3.6
P1	IM	OIL	563	LG06	30.533	contig_331_438608	0.95	4	7.38831	7.48435	7.776	0.973126	1.9	-0.193845	-0.0978071	1	3.6
P1	IM	OIL	564	LG06	31.533		0.99	5	7.40026	7.47378	7.79741	0.971944	2	-0.198574	-0.125059	0.977	3.6
P1	IM	OIL	565	LG06	32.533		1.03	4	7.4181	7.46218	7.8129	0.971474	2	-0.1974	-0.15332	0.987	3.6
P1	IM	OIL	566	LG06	32.911	contig_2317_10348468	1.04	4	7.42513	7.45831	7.81707	0.971444	2.1	-0.195967	-0.162788	1	3.6
P1	IM	OIL	567	LG06	33.5	contig_2317_10137733	1.33	4	7.42514	7.44742	7.86897	0.965753	2.6	-0.221918	-0.19964	1	3.6
P1	IM	OIL	568	LG06	34.5		1.46	5	7.42974	7.43698	7.89046	0.96248	3	-0.230364	-0.223118	0.968	3.6
P1	IM	OIL	569	LG06	35.5		1.53	5	7.4317	7.43125	7.90072	0.960571	3.1	-0.234509	-0.234956	0.959	3.6
P1	IM	OIL	570	LG06	36.5		1.52	5	7.43128	7.43086	7.89573	0.960816	3.1	-0.232226	-0.232643	0.972	3.6
P1	IM	OIL	571	LG06	37.309	contig_2317_7874323	1.42	4	7.42878	7.43764	7.86927	0.964173	2.8	-0.220245	-0.211386	0.999	3.6
P1	IM	OIL	572	LG06	38.118	contig_2317_7645413	1.59	4	7.38136	7.45806	7.88341	0.960864	3.1	-0.251025	-0.174325	1	3.6
P1	IM	OIL	573	LG06	39.118		1.38	4	7.35385	7.48234	7.83478	0.96466	2.7	-0.240464	-0.111975	0.991	3.6
P1	IM	OIL	574	LG06	39.368	contig_2317_6088426	1.33	4	7.34879	7.48834	7.82	0.965813	2.6	-0.235603	-0.0960538	1	3.6
P1	IM	OIL	575	LG06	39.788	contig_2317_5514089	1.23	4	7.36438	7.48145	7.81791	0.967828	2.4	-0.226763	-0.109696	1	3.6
P1	IM	OIL	576	LG06	40.788		1.22	4	7.40149	7.45865	7.82971	0.968044	2.4	-0.21411	-0.156949	1	3.6
P1	IM	OIL	577	LG06	40.793	contig_2317_3640475	1.22	4	7.40169	7.45854	7.82977	0.968044	2.4	-0.214038	-0.157193	1	3.6
P1	IM	OIL	578	LG06	41.793		1.57	4	7.39536	7.44673	7.88097	0.960795	3.1	-0.242804	-0.191436	0.993	3.6
P1	IM	OIL	579	LG06	41.983	contig_2317_2291222	1.61	4	7.39477	7.44669	7.88429	0.96043	3.2	-0.244758	-0.192834	1	3.6
P1	IM	OIL	580	LG06	42.983		1.78	4	7.4009	7.43934	7.91012	0.957166	3.5	-0.254611	-0.216166	0.995	3.6
P1	IM	OIL	581	LG06	43.108	contig_2029_245099	1.8	4	7.40188	7.43851	7.9122	0.956909	3.5	-0.255156	-0.218527	1	3.6
P1	IM	OIL	582	LG06	44.108		1.86	4	7.35057	7.46982	7.90048	0.955637	3.6	-0.274955	-0.155703	0.99	3.6
P1	IM	OIL	583	LG06	44.283	contig_2029_2107792	1.88	4	7.34355	7.47438	7.8981	0.955328	3.7	-0.277273	-0.146447	0.999	3.6
P1	IM	OIL	584	LG06	44.625	contig_2029_2654822	1.8	4	7.3658	7.46025	7.8981	0.956907	3.5	-0.266149	-0.171696	1	3.6
P1	IM	OIL	585	LG06	45.625		1.79	5	7.35658	7.46321	7.88651	0.956579	3.5	-0.264969	-0.158339	0.988	3.6
P1	IM	OIL	586	LG06	46.038	contig_4189_49937	1.75	4	7.35357	7.46672	7.87333	0.957717	3.4	-0.259881	-0.146728	1	3.6
P1	IM	OIL	587	LG06	47.019	contig_907_3309145	1.39	4	7.38721	7.45491	7.8317	0.964769	2.7	-0.222248	-0.15454	1	3.6
P1	IM	OIL	588	LG06	47.533	contig_1236_3330884	1.23	4	7.37507	7.47237	7.8113	0.967707	2.4	-0.218115	-0.120817	1	3.6
P1	IM	OIL	589	LG06	48.533		1.16	4	7.38279	7.46899	7.80052	0.968915	2.3	-0.208868	-0.122667	0.987	3.6
P1	IM	OIL	590	LG06	49.018	contig_1543_1016444	1.13	4	7.38882	7.46643	7.79396	0.969767	2.2	-0.202567	-0.124956	1	3.6
P1	IM	OIL	591	LG06	49.818	contig_901_3443999	1.01	4	7.38731	7.47371	7.77688	0.971962	2	-0.194781	-0.108387	1	3.6
P1	IM	OIL	592	LG06	50.681	contig_1635_5772522	0.77	4	7.376	7.49513	7.72176	0.976725	1.5	-0.172882	-0.0537519	1	3.6
P1	IM	OIL	593	LG06	51.681		0.77	5	7.41545	7.46915	7.75671	0.975909	1.6	-0.17063	-0.116934	0.981	3.6
P1	IM	OIL	594	LG06	51.967	contig_924_4937070	0.73	4	7.42686	7.46826	7.74913	0.97744	1.4	-0.161137	-0.119733	1	3.6
P1	IM	OIL	595	LG06	52.967		0.55	5	7.44483	7.46661	7.72347	0.98039	1.1	-0.139319	-0.117537	0.975	3.6
P1	IM	OIL	596	LG06	53.429	contig_924_13889139	0.45	4	7.45396	7.47079	7.69702	0.982955	0.9	-0.121532	-0.104701	1	3.6
P1	IM	OIL	597	LG06	53.794	contig_1635_827393	0.35	4	7.40136	7.51339	7.6194	0.984889	0.7	-0.109024	0.00301356	1	3.6
P1	IM	OIL	598	LG06	54.794		0.58	6	7.456	7.4429	7.71311	0.978928	1.3	-0.128557	-0.141653	0.919	3.6
P1	IM	OIL	599	LG06	55.59	contig_924_18756325	0.77	4	7.486	7.42796	7.74604	0.976745	1.5	-0.130021	-0.188056	1	3.6
P1	IM	OIL	600	LG06	56.59		0.87	4	7.51157	7.40755	7.74803	0.974794	1.7	-0.118226	-0.222251	0.991	3.6
P1	IM	OIL	601	LG06	56.912	contig_935_1539555	0.9	4	7.51861	7.40155	7.74857	0.974091	1.8	-0.11498	-0.232046	1	3.6
P1	IM	OIL	602	LG06	57.912		1.18	4	7.55902	7.3677	7.75204	0.968685	2.3	-0.0965106	-0.287829	0.994	3.6
P1	IM	OIL	603	LG06	58.002	contig_935_1540311	1.19	4	7.56138	7.36612	7.7496	0.968613	2.3	-0.0941073	-0.28937	1	3.6
P1	IM	OIL	604	LG06	58.98	contig_935_5391571	0.94	4	7.52597	7.39486	7.7456	0.973439	1.8	-0.109814	-0.240924	1	3.6
P1	IM	OIL	605	LG06	59.645	contig_935_5391655	0.89	4	7.50809	7.40565	7.75056	0.974312	1.8	-0.121238	-0.223675	0.995	3.6
P1	IM	OIL	606	LG06	60.645		0.86	4	7.54068	7.3924	7.72764	0.974791	1.7	-0.0934796	-0.241765	0.99	3.6
P1	IM	OIL	607	LG06	60.759	contig_935_6197086	0.85	4	7.54318	7.3921	7.72381	0.975048	1.7	-0.0903134	-0.241389	1	3.6
P1	IM	OIL	608	LG06	61.759		0.49	5	7.50751	7.43093	7.69403	0.981676	1	-0.0932599	-0.169843	0.98	3.6
P1	IM	OIL	609	LG06	62.049	contig_935_6855421	0.39	4	7.49653	7.4471	7.67571	0.984072	0.8	-0.0895905	-0.139021	1	3.6
P1	IM	OIL	610	LG06	62.768	contig_3892_878552	0.25	4	7.5109	7.45418	7.64128	0.986866	0.5	-0.0651885	-0.121907	1	3.6
P1	IM	OIL	611	LG06	63.768		0.25	4	7.52454	7.44744	7.63275	0.986732	0.5	-0.0541026	-0.131202	0.991	3.6
P1	IM	OIL	612	LG06	63.905	contig_3892_65319	0.24	4	7.52469	7.44914	7.62816	0.987041	0.5	-0.0517345	-0.127288	1	3.6
P1	IM	OIL	613	LG06	64.688	contig_5292_159227	0.22	4	7.51789	7.45391	7.62816	0.98735	0.4	-0.0551331	-0.119116	1	3.6
P1	IM	OIL	614	LG06	65.688		0.13	5	7.51896	7.45981	7.59739	0.988875	0.3	-0.0392166	-0.0983622	0.955	3.6
P1	IM	OIL	615	LG06	66.688		0.05	4	7.51952	7.47551	7.55808	0.990679	0.1	-0.019282	-0.0632849	0.983	3.6
P1	IM	OIL	616	LG06	66.926	contig_2393_4064653	0.04	4	7.51962	7.47989	7.54934	0.990988	0.1	-0.0148644	-0.0545885	1	3.6
P1	IM	OIL	617	LG06	67.738	contig_2393_3346644	0.46	4	7.6038	7.41119	7.59804	0.982766	0.9	0.0028818	-0.189728	1	3.6
P1	IM	OIL	618	LG06	68.738		0.59	5	7.60927	7.39518	7.63241	0.979239	1.3	-0.0115675	-0.225661	0.966	3.6
P1	IM	OIL	619	LG06	69.738		0.72	6	7.61207	7.38329	7.66277	0.975936	1.6	-0.0253512	-0.254131	0.95	3.6
P1	IM	OIL	620	LG06	70.738		0.82	6	7.61155	7.3773	7.68412	0.973815	1.8	-0.0362846	-0.270532	0.952	3.6
P1	IM	OIL	621	LG06	71.738		0.88	5	7.60748	7.37774	7.69378	0.973473	1.8	-0.0431499	-0.272895	0.973	3.6
P1	IM	OIL	622	LG06	72.478	contig_2393_1428528	0.89	4	7.60229	7.382	7.69304	0.974413	1.8	-0.0453777	-0.265667	1	3.6
P1	IM	OIL	623	LG06	73.478		0.83	4	7.62698	7.3841	7.66038	0.97524	1.7	-0.0166973	-0.259583	0.995	3.6
P1	IM	OIL	624	LG06	73.535	contig_2393_1196510	0.81	4	7.62768	7.38672	7.65261	0.975971	1.6	-0.0124634	-0.253419	1	3.6
P1	IM	OIL	625	LG06	74.535		1.21	5	7.63147	7.35749	7.72102	0.966981	2.5	-0.0447727	-0.318754	0.984	3.6
P1	IM	OIL	626	LG06	74.79	contig_2393_863337	1.22	4	7.62662	7.35983	7.71822	0.967935	2.4	-0.0458013	-0.312595	1	3.6
P1	IM	OIL	627	LG06	75.79		1.12	4	7.62102	7.35892	7.69342	0.969698	2.2	-0.0361989	-0.298296	0.993	3.6
P1	IM	OIL	628	LG06	75.874	contig_2393_885095	1.09	4	7.61928	7.36055	7.68845	0.970417	2.2	-0.0345888	-0.293317	1	3.6
P1	IM	OIL	629	LG06	76.874		1.34	4	7.6404	7.35198	7.72267	0.965173	2.7	-0.0411327	-0.329553	0.985	3.6
P1	IM	OIL	630	LG06	77.001	contig_2393_845441	1.35	4	7.6412	7.35346	7.72396	0.965317	2.7	-0.0413837	-0.329117	0.998	3.6
P1	IM	OIL	631	LG07	0	contig_91_881644	1.2	4	7.43507	7.40175	7.75572	0.96825	2.4	-0.160323	-0.193648	0.999	3.6
P1	IM	OIL	632	LG07	0.696	contig_91_263090	1.21	4	7.39229	7.43156	7.75592	0.968139	2.4	-0.181815	-0.142544	0.999	3.6
P1	IM	OIL	633	LG07	1.696		1.09	5	7.39441	7.43601	7.74794	0.969741	2.2	-0.176766	-0.13516	0.963	3.6
P1	IM	OIL	634	LG07	2.696		0.96	5	7.39664	7.44223	7.73695	0.97178	2	-0.170155	-0.124565	0.939	3.6
P1	IM	OIL	635	LG07	3.696		0.83	5	7.39899	7.45032	7.72261	0.974214	1.8	-0.161812	-0.110481	0.927	3.6
P1	IM	OIL	636	LG07	4.696		0.7	5	7.40152	7.46021	7.70486	0.976926	1.5	-0.151668	-0.0929768	0.927	3.6
P1	IM	OIL	637	LG07	5.696		0.58	5	7.40436	7.47151	7.68411	0.979718	1.2	-0.139876	-0.0727265	0.94	3.6
P1	IM	OIL	638	LG07	6.696		0.46	5	7.40765	7.48341	7.66142	0.982344	1	-0.126888	-0.0511184	0.965	3.6
P1	IM	OIL	639	LG07	7.641	contig_91_3251899	0.37	4	7.41129	7.49434	7.63952	0.984486	0.7	-0.114117	-0.0310674	1	3.6
P1	IM	OIL	640	LG07	8.641		0.46	4	7.41529	7.47825	7.65864	0.982629	0.9	-0.121674	-0.0587178	0.984	3.6
P1	IM	OIL	641	LG07	9.111	contig_91_3841044	0.51	4	7.41815	7.4705	7.66606	0.981781	1	-0.123953	-0.0716072	1	3.6
P1	IM	OIL	642	LG07	10.111		0.45	4	7.4326	7.46648	7.66277	0.982789	0.9	-0.115083	-0.0812105	0.966	3.6
P1	IM	OIL	643	LG07	11.111		0.38	5	7.44875	7.4632	7.65711	0.983909	0.8	-0.104182	-0.0897297	0.953	3.6
P1	IM	OIL	644	LG07	12.111		0.32	5	7.46557	7.46149	7.64847	0.985127	0.7	-0.0914477	-0.0955286	0.96	3.6
P1	IM	OIL	645	LG07	13.111		0.27	4	7.48213	7.46194	7.63636	0.986425	0.5	-0.0771161	-0.0973106	0.987	3.6
P1	IM	OIL	646	LG07	13.421	contig_91_4391336	0.25	4	7.4871	7.46252	7.6319	0.986834	0.5	-0.0723999	-0.0969741	1	3.6
P1	IM	OIL	647	LG07	13.629	contig_91_4453052	0.26	4	7.49672	7.4575	7.6319	0.986675	0.5	-0.0675876	-0.106809	1	3.6
P1	IM	OIL	648	LG07	14.629		0.34	5	7.53904	7.43463	7.63599	0.984914	0.7	-0.0484756	-0.152889	0.984	3.6
P1	IM	OIL	649	LG07	15.438	contig_91_4982990	0.42	4	7.56355	7.42325	7.63636	0.983503	0.8	-0.0364076	-0.17671	1	3.6
P1	IM	OIL	650	LG07	16.272	contig_91_5277401	0.36	4	7.56794	7.4286	7.6213	0.984707	0.7	-0.0266799	-0.16602	1	3.6
P1	IM	OIL	651	LG07	17.197	contig_91_5539179	0.15	4	7.54556	7.45957	7.58673	0.988841	0.3	-0.0205876	-0.106574	1	3.6
P1	IM	OIL	652	LG07	18.197		0.2	4	7.53988	7.45256	7.60729	0.987799	0.4	-0.0337081	-0.121021	0.982	3.6
P1	IM	OIL	653	LG07	18.946	contig_91_5831631	0.24	4	7.53478	7.44867	7.62078	0.987061	0.5	-0.0430041	-0.129108	1	3.6
P1	IM	OIL	654	LG07	19.946		0.19	4	7.55527	7.44829	7.59025	0.987884	0.4	-0.0174895	-0.124475	0.978	3.6
P1	IM	OIL	655	LG07	20.946		0.16	4	7.57413	7.4531	7.55399	0.98861	0.3	0.0100699	-0.110961	0.995	3.6
P1	IM	OIL	656	LG07	21.063	contig_91_6687668	0.16	4	7.57621	7.45391	7.54964	0.988664	0.3	0.0132879	-0.109015	1	3.6
P1	IM	OIL	657	LG07	22.063		0.14	4	7.57004	7.45565	7.55221	0.988922	0.3	0.00891667	-0.105479	0.981	3.6
P1	IM	OIL	658	LG07	22.872	contig_91_6980116	0.13	4	7.56332	7.45864	7.5533	0.989269	0.3	0.0050114	-0.0996673	0.999	3.6
P1	IM	OIL	659	LG07	23.872		0.08	5	7.56138	7.46938	7.53553	0.990078	0.2	0.0129247	-0.0790676	0.952	3.6
P1	IM	OIL	660	LG07	24.872		0.05	5	7.55805	7.48155	7.51551	0.990717	0.1	0.0212655	-0.0552337	0.919	3.6
P1	IM	OIL	661	LG07	25.872		0.03	5	7.55429	7.49411	7.49396	0.991036	0.1	0.0301683	-0.0300172	0.902	3.6
P1	IM	OIL	662	LG07	26.872		0.04	5	7.55101	7.50582	7.47232	0.99098	0.1	0.0393481	-0.00584506	0.899	3.6
P1	IM	OIL	663	LG07	27.872		0.05	5	7.5488	7.5155	7.45264	0.990628	0.1	0.048083	0.0147825	0.911	3.6
P1	IM	OIL	664	LG07	28.872		0.08	5	7.54794	7.52229	7.43694	0.990166	0.2	0.0554962	0.029851	0.938	3.6
P1	IM	OIL	665	LG07	29.872		0.1	4	7.54846	7.52574	7.42675	0.989789	0.2	0.0608563	0.0381374	0.979	3.6
P1	IM	OIL	666	LG07	30.235	contig_2007_643176	0.11	4	7.54898	7.52615	7.42457	0.989702	0.2	0.0622064	0.0393723	0.998	3.6
P1	IM	OIL	667	LG07	31.235		0.02	4	7.52067	7.52478	7.47054	0.991305	0	0.0250657	0.0291819	0.961	3.6
P1	IM	OIL	668	LG07	32.235		0.01	3	7.4919	7.52028	7.51751	0.991632	0	-0.0128036	0.0155699	1	3.6
P1	IM	OIL	669	LG07	32.237	contig_2007_1016527	0.01	3	7.49185	7.52027	7.51759	0.991631	0	-0.0128732	0.0155485	1	3.6
P1	IM	OIL	670	LG07	32.507	contig_2007_1052594	0.01	3	7.49728	7.51111	7.5293	0.99165	0	-0.0160107	-0.00217906	1	3.6
P1	IM	OIL	671	LG07	33.507		0.01	4	7.4894	7.51614	7.53049	0.99154	0	-0.0205487	0.00619846	0.926	3.6
P1	IM	OIL	672	LG07	34.507		0.02	5	7.48187	7.52332	7.52933	0.991367	0	-0.0237291	0.0177193	0.917	3.6
P1	IM	OIL	673	LG07	35.507		0.03	4	7.47666	7.53093	7.52693	0.991162	0.1	-0.025135	0.029134	0.974	3.6
P1	IM	OIL	674	LG07	35.774	contig_193_1602239	0.03	4	7.47582	7.5328	7.52627	0.991112	0.1	-0.0252242	0.0317487	1	3.6
P1	IM	OIL	675	LG07	36.523	contig_193_270559	0.05	4	7.46431	7.52712	7.53636	0.990895	0.1	-0.036028	0.0267815	1	3.6
P1	IM	OIL	676	LG07	37.523		0.07	4	7.45367	7.53579	7.53091	0.990481	0.1	-0.0386166	0.0434953	0.976	3.6
P1	IM	OIL	677	LG07	38.431	contig_193_1096181	0.09	4	7.44437	7.54358	7.52672	0.990004	0.2	-0.0411732	0.0580367	1	3.6
P1	IM	OIL	678	LG07	38.63	contig_193_1288775	0.1	4	7.44274	7.5513	7.51148	0.989777	0.2	-0.0343667	0.0741876	1	3.6
P1	IM	OIL	679	LG07	39.63		0.07	4	7.44984	7.528	7.54249	0.990397	0.1	-0.0463232	0.0318355	0.95	3.6
P1	IM	OIL	680	LG07	40.63		0.09	5	7.46007	7.50125	7.57116	0.990002	0.2	-0.0555461	-0.0143655	0.966	3.6
P1	IM	OIL	681	LG07	41.139	contig_193_5445919	0.11	4	7.46554	7.49018	7.58014	0.989607	0.2	-0.0573012	-0.0326558	1	3.6
P1	IM	OIL	682	LG07	42.122	contig_193_5142396	0.04	4	7.46329	7.53403	7.52	0.990914	0.1	-0.0283555	0.0423862	1	3.6
P1	IM	OIL	683	LG07	42.76	contig_193_5912536	0.01	3	7.50569	7.522	7.49905	0.991683	0	0.00332102	0.0196314	1	3.6
P1	IM	OIL	684	LG07	43.76		0.02	4	7.48518	7.52877	7.50463	0.991455	0	-0.00972784	0.0338658	0.982	3.6
P1	IM	OIL	685	LG07	44.261	contig_193_7180027	0.03	4	7.47528	7.53104	7.50898	0.991271	0.1	-0.016852	0.0389042	1	3.6
P1	IM	OIL	686	LG07	44.586	contig_193_8413507	0.11	4	7.46415	7.55837	7.46321	0.989545	0.2	0.000469328	0.0946846	1	3.6
P1	IM	OIL	687	LG07	45.586		0.11	4	7.46809	7.55834	7.46012	0.989562	0.2	0.00398453	0.0942361	0.978	3.6
P1	IM	OIL	688	LG07	46.354	contig_193_10260910	0.11	4	7.47136	7.55707	7.46	0.989689	0.2	0.00567797	0.091391	1	3.6
P1	IM	OIL	689	LG07	47.147	contig_193_12991883	0.13	4	7.48069	7.55769	7.43904	0.989248	0.3	0.0208256	0.0978219	1	3.6
P1	IM	OIL	690	LG07	47.736	contig_193_15903104	0.07	4	7.49017	7.54689	7.45704	0.990333	0.1	0.0165677	0.073286	1	3.6
P1	IM	OIL	691	LG07	48.736		0.02	4	7.49341	7.53288	7.48454	0.991301	0	0.00443395	0.0439065	0.988	3.6
P1	IM	OIL	692	LG07	49.042	contig_1639_676563	0.01	4	7.49517	7.52791	7.49384	0.991508	0	0.000660067	0.0334023	0.998	3.6
P1	IM	OIL	693	LG07	49.832	contig_630_6481181	0.05	4	7.48422	7.50254	7.57533	0.990744	0.1	-0.0455573	-0.0272351	1	3.6
P1	IM	OIL	694	LG07	50.775	contig_630_6612958	0.03	4	7.48985	7.53728	7.48269	0.991139	0.1	0.00357692	0.0510115	1	3.6
P1	IM	OIL	695	LG07	51.775		0	3	7.52623	7.50441	7.50982	0.991701	0	0.0082049	-0.0136117	0.99	3.6
P1	IM	OIL	696	LG07	51.94	contig_630_3059964	0.01	3	7.53222	7.49912	7.51407	0.991592	0	0.00907407	-0.0240253	1	3.6
P1	IM	OIL	697	LG07	52.918	contig_2883_5969764	0	3	7.50656	7.50698	7.52863	0.991704	0	-0.0110325	-0.0106122	1	3.6
P1	IM	OIL	698	LG07	53.918		0	3	7.50839	7.51442	7.50925	0.991778	0	-0.000430226	0.00559853	0.99	3.6
P1	IM	OIL	699	LG07	54.187	contig_2491_1777588	0	3	7.50891	7.51636	7.50388	0.99176	0	0.00251435	0.00996403	1	3.6
P1	IM	OIL	700	LG07	54.935	contig_1678_1507742	0.01	4	7.50215	7.52744	7.48653	0.991501	0	0.00781162	0.0330937	1	3.6
P1	IM	OIL	701	LG07	55.935		0.06	4	7.56692	7.49628	7.47971	0.990627	0.1	0.043604	-0.027037	0.987	3.6
P1	IM	OIL	702	LG07	56.339	contig_771_935103	0.11	4	7.58887	7.48816	7.4738	0.989614	0.2	0.0575366	-0.0431799	1	3.6
P1	IM	OIL	703	LG07	56.802	contig_1666_3041261	0.06	4	7.56805	7.49379	7.48551	0.990634	0.1	0.0412717	-0.0329902	1	3.6
P1	IM	OIL	704	LG07	57.802		0.08	4	7.57501	7.49406	7.47654	0.990298	0.2	0.0492396	-0.0317186	0.999	3.6
P1	IM	OIL	705	LG07	57.819	contig_2436_1797187	0.08	4	7.5751	7.49408	7.4764	0.990294	0.2	0.049348	-0.0316714	1	3.6
P1	IM	OIL	706	LG07	58.587	contig_1305_2276132	0.17	4	7.59787	7.50175	7.4302	0.988336	0.3	0.0838344	-0.0122844	1	3.6
P1	IM	OIL	707	LG07	59.587		0.09	4	7.56826	7.51176	7.44495	0.989978	0.2	0.0616552	0.0051534	0.977	3.6
P1	IM	OIL	708	LG07	60.407	contig_627_6344582	0.05	4	7.53627	7.52475	7.45346	0.99078	0.1	0.0414048	0.0298836	1	3.6
P1	IM	OIL	709	LG07	60.607	contig_627_6376259	0.03	4	7.5219	7.52656	7.46431	0.991148	0.1	0.0287914	0.0334522	1	3.6
P1	IM	OIL	710	LG07	61.591	contig_627_11187410	0.19	4	7.55071	7.54138	7.39923	0.9881	0.4	0.0757418	0.0664096	1	3.6
P1	IM	OIL	711	LG07	62.574	contig_2501_3845298	0.24	4	7.59737	7.51951	7.39923	0.987095	0.5	0.0990688	0.0212086	1	3.6
P1	IM	OIL	712	LG07	63.574		0.39	4	7.58822	7.54383	7.35141	0.983994	0.8	0.118405	0.0740225	0.996	3.6
P1	IM	OIL	713	LG07	63.698	contig_2501_69056	0.41	4	7.58707	7.54628	7.34692	0.983621	0.8	0.120073	0.079285	1	3.6
P1	IM	OIL	714	LG07	64.657	contig_1790_1453551	0.44	4	7.63235	7.51803	7.36575	0.983069	0.9	0.1333	0.01898	1	3.6
P1	IM	OIL	715	LG08	0	contig_4388_897876	0.39	4	7.54434	7.58169	7.37733	0.984026	0.8	0.0835037	0.120857	1	3.6
P1	IM	OIL	716	LG08	1		0.55	5	7.53426	7.59821	7.3473	0.980642	1.1	0.0934807	0.157436	0.976	3.6
P1	IM	OIL	717	LG08	2		0.7	4	7.52467	7.60791	7.3241	0.977934	1.4	0.100287	0.183524	0.996	3.6
P1	IM	OIL	718	LG08	2.098	contig_4388_902920	0.72	4	7.52379	7.60848	7.3223	0.977735	1.4	0.100749	0.185438	1	3.6
P1	IM	OIL	719	LG08	3.098		1.1	6	7.50165	7.64655	7.26555	0.967378	2.5	0.11805	0.262956	0.963	3.6
P1	IM	OIL	720	LG08	4.098		1.43	6	7.48694	7.66627	7.23749	0.961148	3.1	0.124727	0.304052	0.966	3.6
P1	IM	OIL	721	LG08	4.954	contig_4388_2112117	1.61	4	7.48401	7.66878	7.23226	0.960327	3.2	0.125877	0.310643	0.999	3.6
P1	IM	OIL	722	LG08	5.954		2	4	7.41577	7.70334	7.24487	0.952818	3.9	0.0854543	0.373015	0.995	3.6
P1	IM	OIL	723	LG08	6.018	contig_161_631877	2.03	4	7.41211	7.70513	7.24623	0.952425	4	0.0829379	0.375965	1	3.6
P1	IM	OIL	724	LG08	7.018		2.08	6	7.43003	7.71483	7.22163	0.94768	4.4	0.104199	0.388999	0.957	3.6
P1	IM	OIL	725	LG08	8.018		2.05	7	7.45824	7.71266	7.20678	0.946703	4.5	0.125732	0.380155	0.934	3.6
P1	IM	OIL	726	LG08	9.018		1.98	7	7.49818	7.69855	7.19958	0.948863	4.3	0.149299	0.349665	0.931	3.6
P1	IM	OIL	727	LG08	10.018		1.91	6	7.54555	7.67556	7.19807	0.952228	4	0.173736	0.303752	0.948	3.6
P1	IM	OIL	728	LG08	11.018		1.87	5	7.58991	7.65017	7.20086	0.954986	3.7	0.194525	0.254784	0.984	3.6
P1	IM	OIL	729	LG08	11.316	contig_161_1776322	1.86	4	7.60131	7.64297	7.2024	0.955626	3.6	0.199454	0.241117	0.999	3.6
P1	IM	OIL	730	LG08	12.026	contig_161_1776226	2.4	4	7.56049	7.68745	7.17391	0.94537	4.7	0.193293	0.320254	1	3.6
P1	IM	OIL	731	LG08	13.026		2.53	5	7.54556	7.69984	7.16192	0.941316	5.1	0.19182	0.346107	0.975	3.6
P1	IM	OIL	732	LG08	13.816	contig_161_2730032	2.47	4	7.54747	7.69082	7.1681	0.944121	4.8	0.189686	0.333038	1	3.6
P1	IM	OIL	733	LG08	14.816		2.98	5	7.53759	7.71568	7.13198	0.933018	5.9	0.202804	0.380897	0.988	3.6
P1	IM	OIL	734	LG08	15.13	contig_161_2782974	3.05	4	7.535	7.71514	7.13129	0.933276	5.9	0.201855	0.381992	1	3.6
P1	IM	OIL	735	LG08	16.056	contig_161_2918071	2.63	4	7.53936	7.69999	7.15629	0.941106	5.1	0.191537	0.352161	1	3.6
P1	IM	OIL	736	LG08	17.056		2.89	5	7.53632	7.71642	7.13198	0.933386	5.9	0.202169	0.382264	0.946	3.6
P1	IM	OIL	737	LG08	18.056		3.06	5	7.53768	7.72348	7.12114	0.929755	6.3	0.208265	0.394071	0.934	3.6
P1	IM	OIL	738	LG08	19.056		3.13	5	7.54325	7.72275	7.1202	0.929582	6.3	0.211522	0.391026	0.962	3.6
P1	IM	OIL	739	LG08	19.599	contig_2324_4869252	3.14	5	7.54758	7.71953	7.12339	0.930764	6.2	0.212099	0.384042	0.994	3.6
P1	IM	OIL	740	LG08	20.599		1.81	7	7.49564	7.71148	7.22164	0.9487	4.3	0.137003	0.352837	0.91	3.6
P1	IM	OIL	741	LG08	21.225	contig_2324_2935126	0.75	4	7.48268	7.6406	7.36133	0.977048	1.5	0.0606726	0.218594	1	3.6
P1	IM	OIL	742	LG08	22.225		2.01	6	7.47571	7.71291	7.2146	0.947438	4.5	0.130552	0.367749	0.938	3.6
P1	IM	OIL	743	LG08	23.225		3.32	5	7.47964	7.7399	7.1143	0.925501	6.7	0.182668	0.442931	0.969	3.6
P1	IM	OIL	744	LG08	23.555	contig_2324_3298887	3.68	4	7.48517	7.74097	7.09224	0.921712	7.1	0.196463	0.452269	1	3.6
P1	IM	OIL	745	LG08	24.555		4.06	6	7.45666	7.7683	7.06592	0.909079	8.3	0.195372	0.507016	0.951	3.6
P1	IM	OIL	746	LG08	25.555		4.25	6	7.43874	7.78192	7.05787	0.90314	8.9	0.190436	0.53362	0.937	3.6
P1	IM	OIL	747	LG08	26.555		4.19	6	7.4361	7.77892	7.06805	0.905809	8.7	0.184026	0.526846	0.958	3.6
P1	IM	OIL	748	LG08	27.351	contig_2320_2322072	3.91	4	7.44524	7.76039	7.1017	0.917469	7.5	0.171771	0.486918	1	3.6
P1	IM	OIL	749	LG08	27.948	contig_2320_5376044	2.83	4	7.46107	7.71504	7.15017	0.937405	5.5	0.15545	0.409421	1	3.6
P1	IM	OIL	750	LG08	28.727	contig_2320_1797890	3.07	4	7.45018	7.72487	7.13544	0.932903	5.9	0.157371	0.43206	1	3.6
P1	IM	OIL	751	LG08	29.727		2.9	5	7.45379	7.73298	7.145	0.931679	6.1	0.154396	0.433585	0.965	3.6
P1	IM	OIL	752	LG08	30.412	contig_1994_1808378	2.5	5	7.46197	7.71488	7.18095	0.941808	5	0.140507	0.39342	0.998	3.6
P1	IM	OIL	753	LG08	31.086	contig_1994_2429829	2.13	4	7.44821	7.69552	7.21034	0.950645	4.1	0.118938	0.366241	1	3.6
P1	IM	OIL	754	LG08	31.905	contig_1994_246353	2.73	4	7.46368	7.71504	7.16153	0.939313	5.3	0.151079	0.402439	1	3.6
P1	IM	OIL	755	LG08	32.702	contig_1261_508778	2.62	4	7.46935	7.71402	7.16535	0.941346	5.1	0.152001	0.396671	1	3.6
P1	IM	OIL	756	LG08	33.702		2.47	4	7.45589	7.70306	7.1761	0.944105	4.8	0.139899	0.387062	0.997	3.6
P1	IM	OIL	757	LG08	33.749	contig_1110_11366882	2.46	4	7.45582	7.7022	7.1769	0.94436	4.8	0.13946	0.385843	1	3.6
P1	IM	OIL	758	LG08	34.749		2.64	5	7.45178	7.70834	7.15849	0.940251	5.2	0.146642	0.403208	0.98	3.6
P1	IM	OIL	759	LG08	35.676	contig_1110_3368362	2.77	4	7.45473	7.70833	7.14607	0.938519	5.4	0.154328	0.407934	1	3.6
P1	IM	OIL	760	LG08	36.554	contig_3022_1015876	3.08	4	7.43857	7.72636	7.13895	0.932667	6	0.149812	0.437597	1	3.6
P1	IM	OIL	761	LG08	37.554		3.16	5	7.45486	7.72841	7.12998	0.930022	6.2	0.16244	0.435986	0.978	3.6
P1	IM	OIL	762	LG08	38.467	contig_1165_12443010	3.12	4	7.47604	7.72034	7.13267	0.931942	6	0.171686	0.415987	1	3.6
P1	IM	OIL	763	LG08	38.881	contig_1341_5106061	3.25	4	7.47389	7.72658	7.1265	0.929525	6.3	0.173694	0.426387	1	3.6
P1	IM	OIL	764	LG08	39.881		3.05	5	7.50658	7.70931	7.12497	0.93295	5.9	0.190805	0.393529	0.983	3.6
P1	IM	OIL	765	LG08	40.324	contig_2370_8208756	3.02	4	7.52173	7.70286	7.12367	0.93383	5.8	0.199032	0.380158	1	3.6
P1	IM	OIL	766	LG08	40.995	contig_2370_6420407	3.02	4	7.52067	7.69791	7.11397	0.933838	5.8	0.203352	0.380586	0.997	3.6
P1	IM	OIL	767	LG08	41.995		2.59	5	7.54038	7.67424	7.12476	0.941207	5.1	0.207805	0.341666	0.978	3.6
P1	IM	OIL	768	LG08	42.237	contig_5534_81448	2.44	4	7.54766	7.66399	7.132	0.944623	4.8	0.207832	0.324161	1	3.6
P1	IM	OIL	769	LG08	42.675	contig_8502_87422	2.53	4	7.58063	7.65895	7.1293	0.942963	4.9	0.225665	0.303984	1	3.6
P1	IM	OIL	770	LG08	43.675		3.3	5	7.54506	7.6879	7.06141	0.927339	6.5	0.241826	0.384671	0.982	3.6
P1	IM	OIL	771	LG08	43.859	contig_1499_1368440	3.36	4	7.5426	7.68703	7.05887	0.927498	6.5	0.241866	0.386297	1	3.6
P1	IM	OIL	772	LG08	44.859		3.44	6	7.59066	7.67688	7.03335	0.923434	6.9	0.278653	0.364875	0.971	3.6
P1	IM	OIL	773	LG08	45.859		3.44	5	7.64961	7.65079	7.02554	0.924316	6.8	0.312036	0.31321	0.973	3.6
P1	IM	OIL	774	LG08	46.725	contig_6911_24511	3.45	4	7.69262	7.62589	7.026	0.925904	6.6	0.33331	0.266584	1	3.6
P1	IM	OIL	775	LG08	47.725		3.1	5	7.67746	7.619	7.02807	0.931386	6.1	0.324694	0.266234	0.99	3.6
P1	IM	OIL	776	LG08	47.991	contig_1602_138378	2.96	4	7.67275	7.61351	7.0363	0.935043	5.7	0.31822	0.258983	1	3.6
P1	IM	OIL	777	LG08	48.991		2.7	5	7.63646	7.62534	7.05602	0.938497	5.4	0.290221	0.279099	0.956	3.6
P1	IM	OIL	778	LG08	49.991		2.38	5	7.6017	7.63116	7.09102	0.945122	4.7	0.255337	0.284801	0.979	3.6
P1	IM	OIL	779	LG08	50.288	contig_4395_150393	2.28	4	7.59262	7.6313	7.10439	0.947634	4.5	0.24412	0.282792	0.998	3.6
P1	IM	OIL	780	LG08	50.501	contig_4395_150307	2.28	4	7.59263	7.63124	7.10492	0.947709	4.4	0.243855	0.282461	0.998	3.6
P1	IM	OIL	781	LG08	51.501		2.2	5	7.62087	7.62065	7.09606	0.946459	4.6	0.262405	0.262185	0.958	3.6
P1	IM	OIL	782	LG08	52.501		2.01	6	7.65492	7.60133	7.11098	0.949057	4.3	0.271972	0.218373	0.956	3.6
P1	IM	OIL	783	LG08	53.501		1.69	5	7.68602	7.56972	7.16863	0.95804	3.4	0.258698	0.142391	0.992	3.6
P1	IM	OIL	784	LG08	53.635	contig_3207_2389125	1.64	4	7.68943	7.56403	7.18143	0.959871	3.2	0.254003	0.1286	1	3.6
P1	IM	OIL	785	LG08	54.635		1.62	5	7.7082	7.55563	7.18707	0.959013	3.3	0.260566	0.107989	0.973	3.6
P1	IM	OIL	786	LG08	55.635		1.56	5	7.72223	7.54448	7.20505	0.960053	3.2	0.25859	0.080834	0.976	3.6
P1	IM	OIL	787	LG08	56.449	contig_3207_1836446	1.47	4	7.72909	7.53121	7.235	0.963095	2.9	0.247045	0.0491642	1	3.6
P1	IM	OIL	788	LG08	56.896	contig_3207_1702142	1.34	4	7.73125	7.51672	7.253	0.965601	2.6	0.239125	0.024595	1	3.6
P1	IM	OIL	789	LG08	57.896		1.47	6	7.74416	7.52305	7.22829	0.96116	3.1	0.257937	0.0368277	0.962	3.6
P1	IM	OIL	790	LG08	58.896		1.54	6	7.75237	7.52549	7.22088	0.95912	3.3	0.265743	0.0388621	0.948	3.6
P1	IM	OIL	791	LG08	59.896		1.55	5	7.75473	7.52594	7.22659	0.959391	3.3	0.264072	0.0352824	0.956	3.6
P1	IM	OIL	792	LG08	60.896		1.51	4	7.74979	7.52588	7.24245	0.961769	3	0.253671	0.0297573	0.989	3.6
P1	IM	OIL	793	LG08	61.138	contig_3207_305303	1.5	4	7.74736	7.52589	7.24759	0.96263	2.9	0.249883	0.0284116	1	3.6
P1	IM	OIL	794	LG08	61.628	contig_3207_10933	1.31	4	7.72128	7.52934	7.25815	0.966135	2.6	0.231567	0.039626	1	3.6
P1	IM	OIL	795	LG08	62.628		1.28	5	7.72003	7.53039	7.26297	0.966232	2.6	0.228534	0.0388882	0.973	3.6
P1	IM	OIL	796	LG08	63.505	contig_4627_172888	1.21	4	7.70893	7.53288	7.27386	0.968168	2.4	0.217534	0.0414872	1	3.6
P1	IM	OIL	797	LG08	64.505		1.34	5	7.75443	7.49627	7.29379	0.96504	2.7	0.230323	-0.0278399	0.987	3.6
P1	IM	OIL	798	LG08	65.059	contig_4627_616523	1.42	4	7.76769	7.48032	7.30739	0.964124	2.8	0.23015	-0.0572154	0.998	3.6
P1	IM	OIL	799	LG08	66.059		1.46	5	7.72326	7.53923	7.22206	0.961539	3	0.2506	0.0665691	0.95	3.6
P1	IM	OIL	800	LG08	66.669	contig_4627_173075	1.52	4	7.67283	7.56906	7.1938	0.962131	3	0.239515	0.135747	1	3.6
P1	IM	OIL	801	LG08	67.669		1.28	7	7.69522	7.57418	7.24418	0.962891	2.9	0.225522	0.104484	0.93	3.6
P1	IM	OIL	802	LG08	68.162	contig_4627_94351	0.96	4	7.70772	7.53624	7.33014	0.973027	1.9	0.18879	0.0173085	1	3.6
P1	IM	OIL	803	LG08	69.162		1.04	6	7.70677	7.54586	7.30147	0.969684	2.2	0.202646	0.0417385	0.927	3.6
P1	IM	OIL	804	LG08	70.162		1.08	6	7.70336	7.5491	7.28407	0.967921	2.4	0.209644	0.0553819	0.889	3.6
P1	IM	OIL	805	LG08	71.162		1.07	6	7.69712	7.54645	7.27915	0.968185	2.4	0.208981	0.0583186	0.885	3.6
P1	IM	OIL	806	LG08	72.162		1.01	5	7.68807	7.53948	7.28521	0.970166	2.2	0.201429	0.0528436	0.915	3.6
P1	IM	OIL	807	LG08	73.162		0.93	4	7.67638	7.52999	7.29994	0.973242	1.9	0.188224	0.0418314	0.98	3.6
P1	IM	OIL	808	LG08	73.39	contig_3467_838493	0.91	4	7.67339	7.52768	7.30421	0.974022	1.8	0.184588	0.0388798	1	3.6
P1	IM	OIL	809	LG09	0	contig_417_5854995	0.6	5	7.4776	7.61278	7.3412	0.979563	1.2	0.0681986	0.203384	0.995	3.6
P1	IM	OIL	810	LG09	1		0.51	5	7.50142	7.59835	7.34189	0.981291	1.1	0.0797638	0.176693	0.966	3.6
P1	IM	OIL	811	LG09	2		0.43	5	7.5306	7.57956	7.34538	0.982985	0.9	0.0926136	0.141567	0.964	3.6
P1	IM	OIL	812	LG09	3		0.39	4	7.55999	7.55959	7.3508	0.984051	0.8	0.104596	0.104198	0.988	3.6
P1	IM	OIL	813	LG09	3.272	contig_417_5579693	0.38	4	7.56727	7.55443	7.3525	0.984214	0.8	0.107388	0.0945447	0.999	3.6
P1	IM	OIL	814	LG09	4.272		0.23	4	7.58198	7.52717	7.39118	0.987023	0.5	0.0953998	0.0405845	0.977	3.6
P1	IM	OIL	815	LG09	5.272		0.16	4	7.59587	7.49672	7.44012	0.988582	0.3	0.0778735	-0.0212717	0.999	3.6
P1	IM	OIL	816	LG09	5.288	contig_417_4833144	0.16	4	7.59607	7.49625	7.44091	0.98859	0.3	0.0775815	-0.0222381	0.999	3.6
P1	IM	OIL	817	LG09	6.288		0.11	4	7.58607	7.49187	7.46146	0.989475	0.2	0.062304	-0.0318884	0.953	3.6
P1	IM	OIL	818	LG09	7.288		0.07	5	7.57475	7.48636	7.48612	0.990186	0.2	0.0443155	-0.044071	0.933	3.6
P1	IM	OIL	819	LG09	8.288		0.06	5	7.56295	7.4801	7.5126	0.990535	0.1	0.0251773	-0.0576784	0.94	3.6
P1	IM	OIL	820	LG09	9.288		0.06	4	7.55132	7.47401	7.53774	0.99049	0.1	0.00678688	-0.0705199	0.972	3.6
P1	IM	OIL	821	LG09	9.816	contig_417_3715612	0.07	4	7.54537	7.47124	7.54943	0.990351	0.1	-0.00203213	-0.076158	1	3.6
P1	IM	OIL	822	LG09	10.816		0.01	4	7.53086	7.49342	7.52478	0.991477	0	0.00303868	-0.0343955	0.963	3.6
P1	IM	OIL	823	LG09	11.816		0.01	5	7.51386	7.51918	7.4906	0.991665	0	0.0116278	0.0169496	0.953	3.6
P1	IM	OIL	824	LG09	12.816		0.05	5	7.49739	7.54272	7.4547	0.990609	0.1	0.0213488	0.0666779	0.97	3.6
P1	IM	OIL	825	LG09	13.577	contig_417_3392170	0.12	4	7.48681	7.55603	7.43185	0.989414	0.2	0.0274799	0.0966942	1	3.6
P1	IM	OIL	826	LG09	14.577		0.15	4	7.48578	7.56085	7.41755	0.988731	0.3	0.0341156	0.109177	0.995	3.6
P1	IM	OIL	827	LG09	14.734	contig_417_3067278	0.16	4	7.48584	7.56138	7.41546	0.988635	0.3	0.0351907	0.110733	1	3.6
P1	IM	OIL	828	LG09	15.734		0.18	5	7.48084	7.56904	7.40581	0.9878	0.4	0.0375129	0.125712	0.964	3.6
P1	IM	OIL	829	LG09	16.734		0.2	6	7.47648	7.57546	7.39937	0.987092	0.5	0.038557	0.137533	0.943	3.6
P1	IM	OIL	830	LG09	17.734		0.22	6	7.47315	7.57987	7.39728	0.986669	0.5	0.0379355	0.144654	0.936	3.6
P1	IM	OIL	831	LG09	18.734		0.23	5	7.47105	7.58195	7.39962	0.986599	0.5	0.0357152	0.146617	0.942	3.6
P1	IM	OIL	832	LG09	19.734		0.23	5	7.47016	7.58182	7.40564	0.986847	0.5	0.0322593	0.143919	0.963	3.6
P1	IM	OIL	833	LG09	20.734		0.23	4	7.47032	7.57988	7.41429	0.987319	0.5	0.0280146	0.137574	0.998	3.6
P1	IM	OIL	834	LG09	20.764	contig_417_1076059	0.23	4	7.47034	7.5798	7.41458	0.987336	0.4	0.0278797	0.13734	0.999	3.6
P1	IM	OIL	835	LG09	21.764		0.21	4	7.47983	7.57475	7.407	0.987624	0.4	0.0364136	0.131333	0.975	3.6
P1	IM	OIL	836	LG09	22.764		0.19	4	7.49149	7.56796	7.39992	0.987958	0.4	0.0457862	0.122256	0.973	3.6
P1	IM	OIL	837	LG09	23.764		0.18	4	7.50449	7.56009	7.3933	0.98822	0.4	0.0555942	0.111199	0.991	3.6
P1	IM	OIL	838	LG09	24.021	contig_411_919552	0.18	4	7.50789	7.55801	7.39166	0.988264	0.4	0.0581135	0.10823	0.999	3.6
P1	IM	OIL	839	LG09	24.929	contig_411_918304	0.17	4	7.51655	7.55196	7.39166	0.988517	0.3	0.0624479	0.0978591	0.999	3.6
P1	IM	OIL	840	LG09	25.929		0.18	5	7.51483	7.55551	7.3847	0.988085	0.4	0.065067	0.10574	0.956	3.6
P1	IM	OIL	841	LG09	26.929		0.19	6	7.513	7.55917	7.37752	0.987607	0.4	0.0677397	0.113916	0.917	3.6
P1	IM	OIL	842	LG09	27.929		0.2	6	7.51106	7.56293	7.37017	0.987083	0.5	0.0704476	0.122312	0.88	3.6
P1	IM	OIL	843	LG09	28.929		0.21	7	7.50905	7.56674	7.3627	0.986515	0.5	0.0731732	0.130864	0.846	3.6
P1	IM	OIL	844	LG09	29.929		0.22	7	7.507	7.57055	7.35523	0.985911	0.6	0.0758872	0.139436	0.814	3.6
P1	IM	OIL	845	LG09	30.929		0.23	8	7.50492	7.57433	7.34778	0.985275	0.7	0.0785731	0.147977	0.786	3.6
P1	IM	OIL	846	LG09	31.929		0.23	9	7.50287	7.578	7.34048	0.984618	0.7	0.0811959	0.156324	0.76	3.6
P1	IM	OIL	847	LG09	32.929		0.24	9	7.5009	7.58148	7.33347	0.98396	0.8	0.083716	0.164296	0.738	3.6
P1	IM	OIL	848	LG09	33.929		0.25	10	7.49902	7.58475	7.32679	0.983307	0.9	0.0861143	0.171838	0.717	3.6
P1	IM	OIL	849	LG09	34.929		0.26	10	7.49732	7.58768	7.32065	0.98269	0.9	0.0883346	0.178688	0.7	3.6
P1	IM	OIL	850	LG09	35.929		0.26	11	7.4958	7.59026	7.31509	0.982117	1	0.0903594	0.18482	0.685	3.6
P1	IM	OIL	851	LG09	36.929		0.27	11	7.49455	7.59238	7.3103	0.98162	1	0.0921239	0.18995	0.672	3.6
P1	IM	OIL	852	LG09	37.929		0.27	12	7.49355	7.59402	7.30633	0.98121	1.1	0.0936112	0.19408	0.663	3.6
P1	IM	OIL	853	LG09	38.929		0.27	12	7.49289	7.59508	7.30338	0.980916	1.1	0.0947544	0.196953	0.655	3.6
P1	IM	OIL	854	LG09	39.929		0.27	12	7.49255	7.59555	7.3015	0.98075	1.1	0.0955245	0.198533	0.651	3.6
P1	IM	OIL	855	LG09	40.929		0.27	12	7.49254	7.59541	7.30077	0.980721	1.1	0.0958842	0.198748	0.648	3.6
P1	IM	OIL	856	LG09	41.929		0.27	12	7.49287	7.59463	7.30127	0.980835	1.1	0.095801	0.197557	0.649	3.6
P1	IM	OIL	857	LG09	42.929		0.26	12	7.49352	7.59323	7.30303	0.981092	1.1	0.095249	0.194952	0.652	3.6
P1	IM	OIL	858	LG09	43.929		0.25	12	7.49447	7.59122	7.30605	0.981485	1	0.094211	0.190957	0.657	3.6
P1	IM	OIL	859	LG09	44.929		0.25	12	7.49569	7.58864	7.31033	0.982002	1	0.0926808	0.185633	0.665	3.6
P1	IM	OIL	860	LG09	45.929		0.24	11	7.49716	7.58552	7.31586	0.982629	0.9	0.0906485	0.17901	0.676	3.6
P1	IM	OIL	861	LG09	46.929		0.22	11	7.49879	7.58198	7.32244	0.983331	0.9	0.0881729	0.171364	0.689	3.6
P1	IM	OIL	862	LG09	47.929		0.21	10	7.50057	7.57802	7.33007	0.984095	0.8	0.085252	0.162704	0.704	3.6
P1	IM	OIL	863	LG09	48.929		0.2	10	7.50243	7.57381	7.33847	0.984882	0.7	0.0819776	0.153362	0.723	3.6
P1	IM	OIL	864	LG09	49.929		0.18	9	7.50435	7.56936	7.3476	0.985676	0.6	0.0783743	0.143393	0.744	3.6
P1	IM	OIL	865	LG09	50.929		0.17	9	7.50625	7.56482	7.35715	0.986446	0.5	0.0745505	0.133123	0.767	3.6
P1	IM	OIL	866	LG09	51.929		0.15	8	7.50814	7.56023	7.36703	0.987178	0.5	0.0705544	0.122649	0.794	3.6
P1	IM	OIL	867	LG09	52.929		0.14	7	7.50996	7.55569	7.377	0.987855	0.4	0.066479	0.112209	0.823	3.6
P1	IM	OIL	868	LG09	53.929		0.13	7	7.51168	7.55128	7.38687	0.988466	0.3	0.0624088	0.102001	0.855	3.6
P1	IM	OIL	869	LG09	54.929		0.11	6	7.51331	7.54703	7.39652	0.989008	0.3	0.0583929	0.0921105	0.89	3.6
P1	IM	OIL	870	LG09	55.929		0.1	5	7.51481	7.54299	7.40582	0.989479	0.2	0.0544961	0.0826794	0.927	3.6
P1	IM	OIL	871	LG09	56.929		0.09	4	7.51618	7.53921	7.41466	0.989881	0.2	0.0507623	0.0737912	0.968	3.6
P1	IM	OIL	872	LG09	57.662	contig_810_1779997	0.08	4	7.51711	7.53661	7.42081	0.990136	0.2	0.0481472	0.0676521	1	3.6
P1	IM	OIL	873	LG09	58.662		0.18	4	7.56548	7.51918	7.38565	0.98819	0.4	0.089917	0.0436102	0.992	3.6
P1	IM	OIL	874	LG09	58.91	contig_810_1388110	0.22	4	7.57521	7.51723	7.37564	0.98737	0.4	0.0997822	0.0418036	1	3.6
P1	IM	OIL	875	LG09	59.91		0.09	5	7.55623	7.51516	7.4239	0.98977	0.2	0.0661664	0.0250898	0.965	3.6
P1	IM	OIL	876	LG09	60.91		0.02	4	7.53528	7.50985	7.4777	0.99139	0	0.0287856	0.00336299	0.959	3.6
P1	IM	OIL	877	LG09	61.91		0	4	7.5135	7.50486	7.52516	0.991726	0	-0.00583287	-0.014474	0.983	3.6
P1	IM	OIL	878	LG09	62.22	contig_810_318316	0.01	3	7.50681	7.50385	7.53728	0.991614	0	-0.0152342	-0.0181945	0.996	3.6
P1	IM	OIL	879	LG09	63.22		0	4	7.51198	7.50788	7.52043	0.991763	0	-0.00422098	-0.00832089	0.951	3.6
P1	IM	OIL	880	LG09	64.22		0	4	7.51748	7.51209	7.50208	0.991758	0	0.00769954	0.0023142	0.948	3.6
P1	IM	OIL	881	LG09	65.22		0.01	4	7.52323	7.51589	7.48386	0.991589	0	0.0196829	0.0123426	0.987	3.6
P1	IM	OIL	882	LG09	65.429	contig_916_741375	0.01	4	7.52444	7.51659	7.48022	0.991536	0	0.0221111	0.014252	1	3.6
P1	IM	OIL	883	LG09	66.429		0.03	4	7.53933	7.51578	7.46566	0.991141	0.1	0.0368355	0.0132903	0.975	3.6
P1	IM	OIL	884	LG09	67.28	contig_916_1792932	0.07	4	7.53831	7.52705	7.4426	0.990447	0.1	0.0478525	0.0365966	1	3.6
P1	IM	OIL	885	LG10	0	contig_905_340729	0.17	4	7.59191	7.46068	7.50464	0.988376	0.3	0.0436357	-0.0875946	1	3.6
P1	IM	OIL	886	LG10	1		0.07	4	7.54713	7.47414	7.55184	0.990394	0.1	-0.00235524	-0.0753385	0.988	3.6
P1	IM	OIL	887	LG10	1.281	contig_1336_13291123	0.06	4	7.53308	7.47939	7.56526	0.99064	0.1	-0.0160931	-0.0697787	1	3.6
P1	IM	OIL	888	LG10	1.648	contig_905_340672	0.03	4	7.53675	7.48842	7.5295	0.991255	0.1	0.00362662	-0.0447056	1	3.6
P1	IM	OIL	889	LG10	2.648		0.07	4	7.54227	7.4743	7.56601	0.990283	0.2	-0.0118707	-0.0798405	0.972	3.6
P1	IM	OIL	890	LG10	3.648		0.13	5	7.5453	7.46406	7.60024	0.989003	0.3	-0.0274706	-0.108707	0.97	3.6
P1	IM	OIL	891	LG10	4.648		0.19	4	7.54476	7.45907	7.62655	0.98796	0.4	-0.0408939	-0.126578	0.994	3.6
P1	IM	OIL	892	LG10	4.791	contig_1019_2561338	0.2	4	7.54435	7.45879	7.62951	0.987854	0.4	-0.0425783	-0.128142	0.999	3.6
P1	IM	OIL	893	LG10	5.791		0.19	5	7.54927	7.45646	7.62473	0.987727	0.4	-0.0377303	-0.130541	0.956	3.6
P1	IM	OIL	894	LG10	6.791		0.18	6	7.55444	7.45426	7.6195	0.987602	0.4	-0.032526	-0.132711	0.916	3.6
P1	IM	OIL	895	LG10	7.791		0.17	6	7.55985	7.45223	7.6138	0.987481	0.4	-0.0269727	-0.134596	0.879	3.6
P1	IM	OIL	896	LG10	8.791		0.16	7	7.56547	7.45039	7.60764	0.987363	0.4	-0.021083	-0.136166	0.844	3.6
P1	IM	OIL	897	LG10	9.791		0.16	8	7.57126	7.44879	7.60102	0.987249	0.5	-0.0148772	-0.137354	0.812	3.6
P1	IM	OIL	898	LG10	10.791		0.15	8	7.57715	7.44747	7.59392	0.987143	0.5	-0.00838642	-0.13806	0.782	3.6
P1	IM	OIL	899	LG10	11.791		0.14	9	7.58311	7.44646	7.58639	0.987044	0.5	-0.00164218	-0.138286	0.755	3.6
P1	IM	OIL	900	LG10	12.791		0.13	10	7.58904	7.44582	7.57843	0.986956	0.5	0.00530685	-0.137916	0.73	3.6
P1	IM	OIL	901	LG10	13.791		0.13	10	7.59483	7.44562	7.57003	0.986887	0.5	0.0123981	-0.13681	0.708	3.6
P1	IM	OIL	902	LG10	14.791		0.12	11	7.60044	7.44585	7.56128	0.986834	0.5	0.0195807	-0.135002	0.688	3.6
P1	IM	OIL	903	LG10	15.791		0.12	12	7.60572	7.44661	7.55217	0.986806	0.5	0.0267742	-0.132335	0.671	3.6
P1	IM	OIL	904	LG10	16.791		0.11	12	7.61052	7.44797	7.54274	0.986813	0.5	0.0338871	-0.128657	0.656	3.6
P1	IM	OIL	905	LG10	17.791		0.11	13	7.61479	7.44991	7.53308	0.986848	0.5	0.0408562	-0.124027	0.643	3.6
P1	IM	OIL	906	LG10	18.791		0.1	13	7.61833	7.45254	7.5232	0.986924	0.5	0.0475686	-0.118222	0.632	3.6
P1	IM	OIL	907	LG10	19.791		0.1	13	7.62107	7.45586	7.51317	0.987038	0.5	0.0539497	-0.111264	0.624	3.6
P1	IM	OIL	908	LG10	20.791		0.1	14	7.62299	7.45981	7.50311	0.987177	0.5	0.0599417	-0.103238	0.618	3.6
P1	IM	OIL	909	LG10	21.791		0.1	14	7.6239	7.46449	7.49302	0.987345	0.4	0.0654387	-0.0939737	0.614	3.6
P1	IM	OIL	910	LG10	22.791		0.1	14	7.62384	7.46981	7.48302	0.987526	0.4	0.0704054	-0.0836234	0.613	3.6
P1	IM	OIL	911	LG10	23.791		0.1	13	7.62274	7.47576	7.47317	0.987707	0.4	0.0747858	-0.0722025	0.614	3.6
P1	IM	OIL	912	LG10	24.791		0.1	13	7.62085	7.48214	7.46362	0.987859	0.4	0.078615	-0.0600877	0.617	3.6
P1	IM	OIL	913	LG10	25.791		0.1	13	7.61817	7.48891	7.45441	0.98797	0.4	0.0818773	-0.0473778	0.622	3.6
P1	IM	OIL	914	LG10	26.791		0.11	12	7.61479	7.49597	7.44562	0.988027	0.4	0.084581	-0.0342346	0.629	3.6
P1	IM	OIL	915	LG10	27.791		0.12	11	7.61094	7.50313	7.43736	0.988015	0.4	0.0867913	-0.0210178	0.639	3.6
P1	IM	OIL	916	LG10	28.791		0.13	10	7.60682	7.51026	7.4297	0.987931	0.4	0.0885622	-0.00800016	0.651	3.6
P1	IM	OIL	917	LG10	29.791		0.14	9	7.6026	7.51722	7.4227	0.987776	0.4	0.0899503	0.0045644	0.665	3.6
P1	IM	OIL	918	LG10	30.791		0.15	8	7.59844	7.52388	7.41642	0.987559	0.4	0.0910091	0.0164544	0.682	3.6
P1	IM	OIL	919	LG10	31.791		0.17	7	7.59446	7.53016	7.41089	0.987295	0.5	0.0917858	0.0274865	0.701	3.6
P1	IM	OIL	920	LG10	32.791		0.18	7	7.59077	7.53599	7.40611	0.986999	0.5	0.0923284	0.0375556	0.722	3.6
P1	IM	OIL	921	LG10	33.791		0.2	7	7.58735	7.54136	7.40207	0.986689	0.5	0.0926392	0.0466499	0.746	3.6
P1	IM	OIL	922	LG10	34.791		0.21	7	7.58428	7.54623	7.39878	0.98638	0.5	0.0927501	0.0546946	0.772	3.6
P1	IM	OIL	923	LG10	35.791		0.23	7	7.58159	7.55056	7.39622	0.986087	0.6	0.0926844	0.0616579	0.801	3.6
P1	IM	OIL	924	LG10	36.791		0.25	6	7.57929	7.55435	7.39437	0.985824	0.6	0.0924619	0.0675228	0.832	3.6
P1	IM	OIL	925	LG10	37.791		0.27	6	7.57734	7.55765	7.39317	0.985597	0.6	0.0920833	0.0723941	0.866	3.6
P1	IM	OIL	926	LG10	38.791		0.29	6	7.57572	7.56044	7.3926	0.985415	0.6	0.0915637	0.0762824	0.902	3.6
P1	IM	OIL	927	LG10	39.791		0.31	5	7.57442	7.56277	7.3926	0.985281	0.7	0.0909091	0.0792619	0.941	3.6
P1	IM	OIL	928	LG10	40.791		0.32	4	7.57338	7.56467	7.39312	0.985196	0.7	0.0901254	0.0814164	0.983	3.6
P1	IM	OIL	929	LG10	40.903	contig_880_17510282	0.33	4	7.57327	7.56485	7.39321	0.98519	0.7	0.0900299	0.0816097	0.988	3.6
P1	IM	OIL	930	LG10	41.903		0.31	5	7.58417	7.56038	7.39362	0.985169	0.7	0.0952716	0.0714878	0.951	3.6
P1	IM	OIL	931	LG10	42.903		0.29	6	7.59759	7.55359	7.39652	0.985298	0.7	0.100533	0.0565363	0.923	3.6
P1	IM	OIL	932	LG10	43.903		0.28	6	7.61312	7.5447	7.4019	0.985493	0.6	0.105611	0.0371909	0.906	3.6
P1	IM	OIL	933	LG10	44.903		0.27	6	7.62936	7.53449	7.40943	0.985667	0.6	0.109963	0.0150906	0.898	3.6
P1	IM	OIL	934	LG10	45.903		0.26	6	7.64412	7.52411	7.4185	0.985793	0.6	0.112809	-0.00720468	0.9	3.6
P1	IM	OIL	935	LG10	46.903		0.26	6	7.65532	7.51471	7.42835	0.985923	0.6	0.113485	-0.0271198	0.912	3.6
P1	IM	OIL	936	LG10	47.903		0.25	6	7.66174	7.50705	7.43826	0.986138	0.6	0.111738	-0.0429505	0.934	3.6
P1	IM	OIL	937	LG10	48.903		0.25	5	7.66326	7.50135	7.44775	0.986487	0.5	0.107757	-0.0541499	0.966	3.6
P1	IM	OIL	938	LG10	49.73	contig_880_29031213	0.25	4	7.66128	7.49803	7.45507	0.986873	0.5	0.103108	-0.0601402	1	3.6
P1	IM	OIL	939	LG10	50.57	contig_880_30515438	0.29	4	7.50298	7.58318	7.41081	0.986077	0.6	0.0460823	0.126283	1	3.6
P1	IM	OIL	940	LG10	51.57		0.19	4	7.54412	7.55612	7.42155	0.988054	0.4	0.0612886	0.0732891	0.983	3.6
P1	IM	OIL	941	LG10	51.872	contig_880_29642779	0.17	4	7.55833	7.54803	7.42528	0.988394	0.3	0.0665278	0.0562286	1	3.6
P1	IM	OIL	942	LG10	52.872		0.27	5	7.60524	7.54104	7.40358	0.986145	0.6	0.100828	0.0366333	0.946	3.6
P1	IM	OIL	943	LG10	53.872		0.39	5	7.64721	7.52984	7.38862	0.983513	0.8	0.129297	0.0119194	0.944	3.6
P1	IM	OIL	944	LG10	54.872		0.52	4	7.67246	7.51978	7.38039	0.981474	1	0.146036	-0.00664587	0.995	3.6
P1	IM	OIL	945	LG10	54.927	contig_880_33024221	0.53	4	7.67331	7.51931	7.38011	0.981395	1	0.146602	-0.00739878	0.999	3.6
P1	IM	OIL	946	LG10	55.592	contig_880_33024069	0.5	4	7.68	7.51634	7.39671	0.982014	1	0.141644	-0.0220157	1	3.6
P1	IM	OIL	947	LG10	56.592		0.69	4	7.72367	7.50447	7.38754	0.978008	1.4	0.168067	-0.0511368	0.99	3.6
P1	IM	OIL	948	LG10	56.874	contig_880_33490524	0.74	4	7.73022	7.50245	7.38643	0.977344	1.5	0.171895	-0.0558717	1	3.6
P1	IM	OIL	949	LG10	57.874		1	4	7.75779	7.51217	7.35229	0.971907	2	0.202753	-0.0428731	0.983	3.6
P1	IM	OIL	950	LG10	58.223	contig_880_33973016	1.09	4	7.76413	7.51455	7.3434	0.970387	2.2	0.210366	-0.0392157	1	3.6
P1	IM	OIL	951	LG10	59.143	contig_880_34597808	0.9	4	7.74362	7.50839	7.36528	0.974155	1.8	0.18917	-0.0460545	1	3.6
P1	IM	OIL	952	LG10	59.735	contig_880_34737866	0.95	4	7.73765	7.50824	7.35819	0.973089	1.9	0.189728	-0.0396786	0.999	3.6
P1	IM	OIL	953	LG10	60.735		0.95	5	7.76123	7.49349	7.36703	0.972372	2	0.197098	-0.0706414	0.971	3.6
P1	IM	OIL	954	LG10	61.563	contig_880_35050592	0.9	4	7.7637	7.48378	7.38621	0.97424	1.8	0.188742	-0.0911724	1	3.6
P1	IM	OIL	955	LG10	62.563		0.83	5	7.75337	7.48384	7.38945	0.97494	1.7	0.181955	-0.087572	0.95	3.6
P1	IM	OIL	956	LG10	63.563		0.75	5	7.73579	7.48549	7.39546	0.976614	1.5	0.170167	-0.080132	0.954	3.6
P1	IM	OIL	957	LG10	64.423	contig_1950_1508897	0.67	4	7.71579	7.48828	7.40248	0.978637	1.3	0.156656	-0.0708599	0.999	3.6
P1	IM	OIL	958	LG10	64.838	contig_1950_683679	0.57	4	7.6912	7.50354	7.39309	0.980638	1.1	0.149056	-0.0386043	1	3.6
P1	IM	OIL	959	LG10	65.838		0.55	5	7.67992	7.51879	7.37718	0.98061	1.1	0.15137	-0.00976066	0.971	3.6
P1	IM	OIL	960	LG10	66.838		0.53	5	7.66115	7.53427	7.36409	0.980839	1.1	0.148532	0.021647	0.965	3.6
P1	IM	OIL	961	LG10	67.838		0.52	4	7.63609	7.54846	7.35548	0.981269	1.1	0.140301	0.0526709	0.985	3.6
P1	IM	OIL	962	LG10	68.263	contig_1950_3018163	0.52	4	7.62455	7.55366	7.35328	0.98147	1	0.135632	0.0647452	1	3.6
P1	IM	OIL	963	LG10	69.263		0.59	4	7.65474	7.54238	7.35144	0.980136	1.2	0.151651	0.0392863	0.988	3.6
P1	IM	OIL	964	LG10	69.588	contig_1950_3482482	0.6	4	7.65761	7.54081	7.35159	0.98	1.2	0.153011	0.0362138	1	3.6
P1	IM	OIL	965	LG10	70.588		0.54	4	7.63623	7.5477	7.35218	0.980887	1.1	0.142027	0.0534996	0.967	3.6
P1	IM	OIL	966	LG10	71.588		0.49	4	7.61391	7.55386	7.35588	0.981949	1	0.129012	0.0689627	0.967	3.6
P1	IM	OIL	967	LG10	72.588		0.43	4	7.59224	7.55812	7.36373	0.983225	0.9	0.114256	0.0801377	0.999	3.6
P1	IM	OIL	968	LG10	72.609	contig_1950_4115302	0.43	4	7.5918	7.55818	7.36394	0.983254	0.9	0.113929	0.0803113	1	3.6
P1	IM	OIL	969	LG10	73.609		0.27	5	7.57714	7.55384	7.39702	0.986044	0.6	0.0900602	0.0667686	0.972	3.6
P1	IM	OIL	970	LG10	73.982	contig_1950_4422569	0.21	4	7.5682	7.54862	7.4164	0.987622	0.4	0.0758962	0.0563158	1	3.6
P1	IM	OIL	971	LG10	74.982		0.45	4	7.55476	7.57653	7.35889	0.982798	0.9	0.0979379	0.119703	0.989	3.6
P1	IM	OIL	972	LG10	75.094	contig_1950_4719066	0.47	4	7.5534	7.57703	7.35603	0.98262	0.9	0.0986841	0.122318	1	3.6
P1	IM	OIL	973	LG10	76.094		0.39	4	7.54933	7.57249	7.36881	0.983981	0.8	0.0902615	0.113422	0.98	3.6
P1	IM	OIL	974	LG10	76.991	contig_1950_6756136	0.3	4	7.54625	7.56471	7.38703	0.985785	0.6	0.0796094	0.0980653	1	3.6
P1	IM	OIL	975	LG10	77.991		0.44	5	7.55374	7.57754	7.3571	0.982587	0.9	0.0983195	0.122125	0.981	3.6
P1	IM	OIL	976	LG10	78.611	contig_1950_7077089	0.5	4	7.55857	7.57873	7.35203	0.981962	1	0.103267	0.123433	1	3.6
P1	IM	OIL	977	LG10	79.538	contig_1950_7581662	0.43	4	7.5772	7.56233	7.3582	0.983303	0.9	0.109502	0.094635	1	3.6
P1	IM	OIL	978	LG10	80.538		0.44	5	7.62741	7.53557	7.36954	0.982911	0.9	0.128938	0.037096	0.976	3.6
P1	IM	OIL	979	LG10	81.538		0.53	4	7.66404	7.51014	7.38097	0.981311	1.1	0.141534	-0.0123616	0.994	3.6
P1	IM	OIL	980	LG10	81.678	contig_1950_7671640	0.54	4	7.66754	7.5071	7.38255	0.98109	1.1	0.142497	-0.0179467	1	3.6
P1	IM	OIL	981	LG10	82.678		0.51	4	7.67923	7.47954	7.41384	0.981638	1	0.132698	-0.0669913	0.996	3.6
P1	IM	OIL	982	LG10	82.758	contig_1032_394685	0.51	4	7.67965	7.47746	7.41665	0.981681	1	0.131505	-0.0706871	1	3.6
P1	IM	OIL	983	LG10	83.758		0.54	4	7.67755	7.48756	7.39594	0.980915	1.1	0.140802	-0.0491888	0.976	3.6
P1	IM	OIL	984	LG10	84.752	contig_1032_2137875	0.58	4	7.67083	7.49792	7.37783	0.980463	1.1	0.1465	-0.0264117	1	3.6
P1	IM	OIL	985	LG10	85.752		0.58	5	7.66701	7.5029	7.36762	0.980171	1.2	0.149695	-0.0144123	0.967	3.6
P1	IM	OIL	986	LG10	86.752		0.57	5	7.66143	7.50668	7.36097	0.980235	1.2	0.150227	-0.00452133	0.962	3.6
P1	IM	OIL	987	LG10	87.752		0.55	4	7.65436	7.50872	7.35912	0.980742	1.1	0.147617	0.00197878	0.984	3.6
P1	IM	OIL	988	LG10	88.157	contig_1032_3406414	0.54	4	7.65113	7.50904	7.3598	0.981071	1.1	0.145666	0.00357566	1	3.6
P1	IM	OIL	989	LG10	89.157		0.52	4	7.66379	7.49003	7.38492	0.981522	1	0.139436	-0.034322	0.99	3.6
P1	IM	OIL	990	LG10	89.432	contig_1032_3487458	0.52	4	7.66694	7.4844	7.39306	0.981599	1	0.13694	-0.0455962	1	3.6
P1	IM	OIL	991	LG10	90.432		0.46	4	7.64961	7.49444	7.38208	0.982602	0.9	0.133767	-0.0214064	0.971	3.6
P1	IM	OIL	992	LG10	91.432		0.4	4	7.63049	7.50387	7.37443	0.983674	0.8	0.12803	0.00140913	0.969	3.6
P1	IM	OIL	993	LG10	92.432		0.36	4	7.61119	7.51217	7.37079	0.984741	0.7	0.120198	0.0211783	0.994	3.6
P1	IM	OIL	994	LG10	92.575	contig_1032_3906135	0.35	4	7.60853	7.51322	7.37063	0.984889	0.7	0.118952	0.0236402	1	3.6
P1	IM	OIL	995	LG10	93.575		0.28	4	7.60089	7.51182	7.3874	0.986213	0.6	0.106747	0.0176782	0.982	3.6
P1	IM	OIL	996	LG10	94.409	contig_1032_4651205	0.22	4	7.59238	7.50984	7.40543	0.987502	0.4	0.0934764	0.010931	1	3.6
P1	IM	CRVP	1	LG01	0	contig_3095_2851412	0.33	4	38.5212	38.3054	37.9148	7.62185	0.7	0.303175	0.0873335	0.977	3.6
P1	IM	CRVP	2	LG01	1		0.41	5	38.5495	38.3193	37.853	7.60667	0.9	0.348278	0.118088	0.925	3.6
P1	IM	CRVP	3	LG01	2		0.5	5	38.5783	38.3328	37.7926	7.58986	1.1	0.392855	0.14728	0.889	3.6
P1	IM	CRVP	4	LG01	3		0.59	5	38.6072	38.3443	37.7374	7.57266	1.3	0.43491	0.171972	0.871	3.6
P1	IM	CRVP	5	LG01	4		0.69	5	38.6355	38.3533	37.6899	7.55639	1.5	0.472805	0.190662	0.869	3.6
P1	IM	CRVP	6	LG01	5		0.78	5	38.6621	38.3602	37.6514	7.54225	1.7	0.505337	0.203427	0.885	3.6
P1	IM	CRVP	7	LG01	6		0.87	5	38.686	38.3655	37.6226	7.53116	1.8	0.531663	0.211191	0.917	3.6
P1	IM	CRVP	8	LG01	7		0.96	4	38.706	38.3697	37.6035	7.52377	1.9	0.551222	0.214943	0.966	3.6
P1	IM	CRVP	9	LG01	7.534	contig_3095_1930115	1	4	38.7149	38.3716	37.5973	7.52146	2	0.558787	0.215545	0.999	3.6
P1	IM	CRVP	10	LG01	8.534		0.99	5	38.7037	38.3918	37.5798	7.51441	2.1	0.561939	0.250091	0.957	3.6
P1	IM	CRVP	11	LG01	9.534		0.97	6	38.6887	38.4086	37.5758	7.51219	2.1	0.556456	0.276379	0.927	3.6
P1	IM	CRVP	12	LG01	10.534		0.94	6	38.6708	38.4215	37.5844	7.5148	2.1	0.543175	0.29393	0.909	3.6
P1	IM	CRVP	13	LG01	11.534		0.89	6	38.6507	38.4306	37.6039	7.52161	2	0.523386	0.303317	0.903	3.6
P1	IM	CRVP	14	LG01	12.534		0.84	6	38.6292	38.4362	37.6322	7.53171	1.8	0.498476	0.305525	0.91	3.6
P1	IM	CRVP	15	LG01	13.534		0.79	5	38.6068	38.4387	37.6672	7.54407	1.7	0.469794	0.301719	0.928	3.6
P1	IM	CRVP	16	LG01	14.534		0.73	5	38.584	38.4386	37.7068	7.5577	1.5	0.438611	0.293199	0.959	3.6
P1	IM	CRVP	17	LG01	15.509	contig_3098_951780	0.67	4	38.5618	38.4365	37.748	7.57135	1.3	0.4069	0.281591	1	3.6
P1	IM	CRVP	18	LG01	16.509		0.5	4	38.4909	38.4409	37.7972	7.59349	1	0.346853	0.296883	0.979	3.6
P1	IM	CRVP	19	LG01	16.761	contig_3098_1593494	0.45	4	38.4729	38.4322	37.8322	7.60475	0.9	0.320321	0.279624	1	3.6
P1	IM	CRVP	20	LG01	17.761		0.42	4	38.4375	38.4486	37.8494	7.60849	0.8	0.294027	0.30522	0.996	3.6
P1	IM	CRVP	21	LG01	17.818	contig_3098_1272425	0.41	4	38.4354	38.4481	37.8538	7.60957	0.8	0.290808	0.30357	1	3.6
P1	IM	CRVP	22	LG01	18.818		0.31	4	38.3083	38.4777	37.9316	7.62465	0.6	0.188312	0.35776	0.983	3.6
P1	IM	CRVP	23	LG01	19.371	contig_3098_2009112	0.28	4	38.2427	38.4869	37.9818	7.63023	0.6	0.130467	0.374608	1	3.6
P1	IM	CRVP	24	LG01	20.371		0.27	4	38.2346	38.486	37.9941	7.63162	0.5	0.120256	0.371687	0.975	3.6
P1	IM	CRVP	25	LG01	21.371		0.25	4	38.2294	38.483	38.0072	7.63358	0.5	0.1111	0.364693	0.981	3.6
P1	IM	CRVP	26	LG01	21.999	contig_3098_2232134	0.25	4	38.2278	38.48	38.0158	7.63511	0.5	0.105971	0.358162	1	3.6
P1	IM	CRVP	27	LG01	22.584	contig_3098_2486255	0.11	4	38.1832	38.4336	38.1545	7.65515	0.2	0.014339	0.264801	1	3.6
P1	IM	CRVP	28	LG01	23.584		0.23	5	38.1747	38.4899	38.0437	7.63488	0.5	0.0655039	0.380775	0.97	3.6
P1	IM	CRVP	29	LG01	24.584		0.37	5	38.1769	38.5322	37.9491	7.61256	0.8	0.113901	0.469216	0.971	3.6
P1	IM	CRVP	30	LG01	25.547	contig_2019_1224432	0.5	4	38.1909	38.5545	37.8834	7.59625	1	0.153736	0.517394	1	3.6
P1	IM	CRVP	31	LG01	26.547		0.6	5	38.1577	38.5983	37.8445	7.57406	1.3	0.156598	0.597198	0.949	3.6
P1	IM	CRVP	32	LG01	27.547		0.71	6	38.1248	38.6432	37.8088	7.54922	1.6	0.158015	0.676454	0.912	3.6
P1	IM	CRVP	33	LG01	28.547		0.82	6	38.0957	38.6859	37.7788	7.52415	1.9	0.158465	0.748666	0.889	3.6
P1	IM	CRVP	34	LG01	29.547		0.93	6	38.0733	38.7233	37.7565	7.50176	2.2	0.158398	0.808369	0.881	3.6
P1	IM	CRVP	35	LG01	30.547		1.04	6	38.0593	38.7535	37.743	7.48446	2.5	0.158125	0.852332	0.886	3.6
P1	IM	CRVP	36	LG01	31.547		1.14	6	38.0539	38.7755	37.7382	7.47372	2.6	0.157855	0.879402	0.906	3.6
P1	IM	CRVP	37	LG01	32.547		1.23	5	38.0569	38.789	37.7415	7.47003	2.6	0.1577	0.889858	0.94	3.6
P1	IM	CRVP	38	LG01	33.547		1.3	4	38.067	38.7944	37.7518	7.47301	2.6	0.157637	0.885001	0.988	3.6
P1	IM	CRVP	39	LG01	33.765	contig_460_5388070	1.31	4	38.0701	38.7946	37.7548	7.47446	2.6	0.157622	0.882099	1	3.6
P1	IM	CRVP	40	LG01	34.765		1.32	5	37.9991	38.7911	37.7657	7.46428	2.7	0.116695	0.90873	0.974	3.6
P1	IM	CRVP	41	LG01	35.703	contig_460_5383955	1.23	4	37.9582	38.748	37.8184	7.48717	2.4	0.0699046	0.859746	1	3.6
P1	IM	CRVP	42	LG01	36.703		1.42	6	37.9309	38.8371	37.749	7.42621	3.2	0.0909209	0.997163	0.939	3.6
P1	IM	CRVP	43	LG01	37.43	contig_460_13484237	1.38	4	37.9758	38.8107	37.8025	7.46495	2.7	0.0866516	0.921571	1	3.6
P1	IM	CRVP	44	LG01	38.43		1.41	5	37.923	38.8095	37.7854	7.44571	3	0.0687747	0.955242	0.971	3.6
P1	IM	CRVP	45	LG01	38.884	contig_460_10920370	1.29	4	37.9224	38.7604	37.8339	7.47839	2.5	0.0442816	0.882223	1	3.6
P1	IM	CRVP	46	LG01	39.846	contig_460_19454750	0.67	4	38.1013	38.6385	37.906	7.56972	1.3	0.0976862	0.634826	0.998	3.6
P1	IM	CRVP	47	LG01	40.846		1.32	5	37.9436	38.779	37.7911	7.46434	2.7	0.0762493	0.911645	0.986	3.6
P1	IM	CRVP	48	LG01	41.338	contig_460_19960598	1.62	4	37.8884	38.814	37.767	7.42948	3.2	0.0606651	0.986295	1	3.6
P1	IM	CRVP	49	LG01	42.338		1.61	6	37.8859	38.8372	37.6496	7.38184	3.8	0.118135	1.06951	0.918	3.6
P1	IM	CRVP	50	LG01	43.338		1.3	6	37.9676	38.759	37.6555	7.4386	3.1	0.156031	0.94743	0.925	3.6
P1	IM	CRVP	51	LG01	44.181	contig_609_3648112	0.9	4	38.0938	38.6326	37.7561	7.53584	1.8	0.168807	0.707643	1	3.6
P1	IM	CRVP	52	LG01	45.148	contig_609_15845627	1.65	4	38.0088	38.8035	37.6436	7.4237	3.2	0.182565	0.977261	0.996	3.6
P1	IM	CRVP	53	LG01	46.148		1.87	5	37.9314	38.8253	37.5978	7.38424	3.8	0.166801	1.06072	0.978	3.6
P1	IM	CRVP	54	LG01	46.447	contig_83_5099020	1.87	4	37.9226	38.8152	37.611	7.39175	3.7	0.155845	1.0484	1	3.6
P1	IM	CRVP	55	LG01	46.706	contig_83_8406441	1.9	4	37.9178	38.8297	37.6245	7.38718	3.7	0.146622	1.05854	1	3.6
P1	IM	CRVP	56	LG01	47.547	contig_609_15845479	1.55	4	37.9457	38.7804	37.7063	7.43981	3	0.119696	0.954333	1	3.6
P1	IM	CRVP	57	LG01	48.547		1.26	5	38.0819	38.7288	37.6857	7.47745	2.5	0.198122	0.845058	0.984	3.6
P1	IM	CRVP	58	LG01	49.25	contig_923_20935954	1.08	4	38.2099	38.6714	37.6813	7.50923	2.1	0.264275	0.725783	1	3.6
P1	IM	CRVP	59	LG01	49.885	contig_923_17824828	1.2	4	38.257	38.669	37.6202	7.49102	2.4	0.318413	0.730374	1	3.6
P1	IM	CRVP	60	LG01	50.885		1.11	4	38.3165	38.6301	37.6186	7.5029	2.2	0.348928	0.662565	0.989	3.6
P1	IM	CRVP	61	LG01	51.06	contig_923_6116401	1.08	4	38.3343	38.6167	37.6259	7.50929	2.1	0.354167	0.636566	0.998	3.6
P1	IM	CRVP	62	LG01	51.864	contig_923_2892577	0.69	4	38.4398	38.5148	37.7484	7.56856	1.4	0.34572	0.420701	1	3.6
P1	IM	CRVP	63	LG01	52.864		0.56	4	38.4536	38.4783	37.7874	7.58648	1.1	0.333098	0.357858	0.992	3.6
P1	IM	CRVP	64	LG01	53.128	contig_1206_419623	0.52	4	38.4576	38.4653	37.8045	7.59313	1	0.326526	0.334226	1	3.6
P1	IM	CRVP	65	LG01	54.051	contig_1654_410829	0.58	4	38.5715	38.4148	37.7837	7.58428	1.2	0.3939	0.237238	1	3.6
P1	IM	CRVP	66	LG01	55.051		0.62	5	38.5501	38.4481	37.7431	7.57124	1.3	0.403497	0.301456	0.978	3.6
P1	IM	CRVP	67	LG01	56.051		0.6	4	38.5228	38.4511	37.7679	7.58018	1.2	0.377458	0.305765	0.993	3.6
P1	IM	CRVP	68	LG01	56.229	contig_1648_3173422	0.59	4	38.5177	38.449	37.7776	7.58352	1.2	0.370066	0.301407	1	3.6
P1	IM	CRVP	69	LG01	57.229		0.7	6	38.5807	38.4675	37.7263	7.55224	1.6	0.427171	0.313954	0.934	3.6
P1	IM	CRVP	70	LG01	58.229		0.7	5	38.6306	38.4295	37.7758	7.55712	1.5	0.427395	0.226243	0.956	3.6
P1	IM	CRVP	71	LG01	58.729	contig_1651_38905	0.68	4	38.6467	38.3916	37.828	7.56923	1.3	0.409366	0.154238	1	3.6
P1	IM	CRVP	72	LG01	59.729		0.82	7	38.607	38.49	37.6735	7.52515	1.9	0.46679	0.349803	0.894	3.6
P1	IM	CRVP	73	LG01	60.729		0.87	7	38.5436	38.5274	37.6071	7.5128	2.1	0.468275	0.452021	0.895	3.6
P1	IM	CRVP	74	LG01	61.696	contig_1989_241013	0.75	4	38.4815	38.4899	37.6849	7.55887	1.5	0.398312	0.4067	1	3.6
P1	IM	CRVP	75	LG01	62.696		0.75	5	38.4837	38.5036	37.6655	7.54875	1.6	0.409113	0.429031	0.964	3.6
P1	IM	CRVP	76	LG01	63.696		0.71	6	38.4861	38.5043	37.6757	7.54998	1.6	0.405233	0.423369	0.945	3.6
P1	IM	CRVP	77	LG01	64.696		0.65	6	38.489	38.4926	37.7124	7.56145	1.5	0.3883	0.391925	0.945	3.6
P1	IM	CRVP	78	LG01	65.696		0.56	5	38.4921	38.4713	37.7692	7.57953	1.2	0.361445	0.340653	0.962	3.6
P1	IM	CRVP	79	LG01	66.696		0.48	4	38.4946	38.444	37.8369	7.59957	1	0.32883	0.27825	0.996	3.6
P1	IM	CRVP	80	LG01	66.783	contig_5308_47135	0.47	4	38.4947	38.4415	37.843	7.60127	0.9	0.32587	0.272617	1	3.6
P1	IM	CRVP	81	LG01	67.783		0.34	4	38.4662	38.4215	37.9034	7.61958	0.7	0.281436	0.236676	0.976	3.6
P1	IM	CRVP	82	LG01	68.306	contig_8288_3714	0.27	4	38.4503	38.4055	37.9481	7.63108	0.5	0.251109	0.206332	0.998	3.6
P1	IM	CRVP	83	LG01	69.306		0.64	5	38.5508	38.4517	37.7405	7.57064	1.3	0.405143	0.306035	0.96	3.6
P1	IM	CRVP	84	LG01	69.856	contig_2898_3123561	0.9	4	38.5732	38.4815	37.647	7.53624	1.8	0.463107	0.371403	0.999	3.6
P1	IM	CRVP	85	LG01	70.856		0.8	4	38.5418	38.4819	37.6789	7.54965	1.6	0.431415	0.371537	0.989	3.6
P1	IM	CRVP	86	LG01	71.179	contig_2898_2936930	0.77	4	38.5311	38.4807	37.6928	7.55503	1.5	0.419154	0.368839	0.999	3.6
P1	IM	CRVP	87	LG01	72.179		0.72	5	38.5467	38.4729	37.7056	7.55774	1.5	0.420545	0.346727	0.965	3.6
P1	IM	CRVP	88	LG01	73.179		0.67	5	38.5638	38.4616	37.7246	7.56248	1.4	0.419625	0.317362	0.939	3.6
P1	IM	CRVP	89	LG01	74.179		0.62	5	38.5821	38.4468	37.7499	7.5691	1.4	0.41608	0.280765	0.922	3.6
P1	IM	CRVP	90	LG01	75.179		0.56	6	38.6008	38.4288	37.7816	7.57727	1.2	0.409599	0.237617	0.913	3.6
P1	IM	CRVP	91	LG01	76.179		0.51	5	38.6189	38.4082	37.819	7.58648	1.1	0.399963	0.189227	0.913	3.6
P1	IM	CRVP	92	LG01	77.179		0.46	5	38.6352	38.3858	37.8608	7.59606	1	0.387209	0.137834	0.921	3.6
P1	IM	CRVP	93	LG01	78.179		0.41	5	38.6487	38.363	37.9053	7.60537	0.9	0.371688	0.0860657	0.937	3.6
P1	IM	CRVP	94	LG01	79.179		0.37	4	38.6584	38.341	37.9503	7.61389	0.8	0.354038	0.0366614	0.961	3.6
P1	IM	CRVP	95	LG01	80.179		0.33	4	38.664	38.3209	37.994	7.62136	0.7	0.335023	-0.00807318	0.994	3.6
P1	IM	CRVP	96	LG01	80.323	contig_2897_2525849	0.33	4	38.6645	38.3182	38.0001	7.62235	0.7	0.332215	-0.0140336	1	3.6
P1	IM	CRVP	97	LG01	80.682	contig_2897_2508002	0.29	4	38.6136	38.3422	37.9987	7.62904	0.6	0.307478	0.0360955	1	3.6
P1	IM	CRVP	98	LG01	81.682		0.19	4	38.6348	38.2626	38.1337	7.64284	0.4	0.250591	-0.121672	0.976	3.6
P1	IM	CRVP	99	LG01	82.682		0.22	4	38.6519	38.1777	38.2976	7.63927	0.4	0.177131	-0.297065	0.998	3.6
P1	IM	CRVP	100	LG01	82.718	contig_2897_2274693	0.22	4	38.6524	38.1751	38.303	7.63881	0.4	0.174731	-0.302605	1	3.6
P1	IM	CRVP	101	LG01	83.718		0.2	5	38.6451	38.1799	38.2983	7.64054	0.4	0.173376	-0.291736	0.967	3.6
P1	IM	CRVP	102	LG01	84.718		0.17	5	38.6259	38.1909	38.2902	7.64457	0.4	0.167838	-0.267118	0.95	3.6
P1	IM	CRVP	103	LG01	85.718		0.13	5	38.595	38.2076	38.2794	7.65031	0.3	0.157813	-0.229626	0.95	3.6
P1	IM	CRVP	104	LG01	86.718		0.1	5	38.5551	38.228	38.2676	7.65653	0.2	0.143748	-0.183368	0.966	3.6
P1	IM	CRVP	105	LG01	87.718		0.07	4	38.5108	38.2492	38.2569	7.66198	0.1	0.126964	-0.134615	0.998	3.6
P1	IM	CRVP	106	LG01	87.765	contig_2897_845874	0.07	4	38.5087	38.2502	38.2565	7.66221	0.1	0.126138	-0.13237	1	3.6
P1	IM	CRVP	107	LG01	88.765		0.05	4	38.4772	38.2495	38.2777	7.66473	0.1	0.0997406	-0.127993	0.991	3.6
P1	IM	CRVP	108	LG01	89.066	contig_2897_493965	0.05	4	38.4662	38.25	38.2841	7.66555	0.1	0.0910583	-0.125136	1	3.6
P1	IM	CRVP	109	LG01	90.066		0	4	38.2763	38.3129	38.3044	7.67251	0	-0.0140577	0.0225019	0.98	3.6
P1	IM	CRVP	110	LG01	90.623	contig_2897_108293	0.03	4	38.1753	38.3463	38.3165	7.66817	0.1	-0.0706009	0.1004	1	3.6
P1	IM	CRVP	111	LG01	91.623		0.04	4	38.1556	38.3553	38.3301	7.66606	0.1	-0.0872413	0.112435	0.991	3.6
P1	IM	CRVP	112	LG01	91.751	contig_2897_253722	0.04	4	38.1566	38.355	38.3319	7.66607	0.1	-0.0876314	0.110748	1	3.6
P1	IM	CRVP	113	LG01	92.751		0.08	5	38.1104	38.4035	38.2736	7.65891	0.2	-0.0816029	0.211463	0.954	3.6
P1	IM	CRVP	114	LG01	93.751		0.15	5	38.0657	38.4527	38.2283	7.64771	0.3	-0.0813291	0.305692	0.952	3.6
P1	IM	CRVP	115	LG01	94.751		0.22	4	38.0301	38.486	38.2125	7.63844	0.4	-0.0912007	0.364772	0.993	3.6
P1	IM	CRVP	116	LG01	94.84	contig_2897_405216	0.23	4	38.0275	38.488	38.2124	7.63789	0.5	-0.0924353	0.368028	0.998	3.6
P1	IM	CRVP	117	LG02	0	contig_3537_1524339	1.18	4	38.7686	37.8474	38.4946	7.49273	2.3	0.136969	-0.78422	0.999	3.6
P1	IM	CRVP	118	LG02	1		1.14	6	38.8256	37.8519	38.4611	7.47783	2.5	0.182265	-0.791466	0.937	3.6
P1	IM	CRVP	119	LG02	2		1.03	6	38.8541	37.8892	38.403	7.48798	2.4	0.225538	-0.739431	0.91	3.6
P1	IM	CRVP	120	LG02	3		0.87	6	38.8496	37.9573	38.3217	7.52031	2	0.263947	-0.628343	0.92	3.6
P1	IM	CRVP	121	LG02	4		0.7	5	38.8142	38.0434	38.2318	7.56122	1.5	0.291204	-0.479611	0.966	3.6
P1	IM	CRVP	122	LG02	4.404	contig_613_710312	0.63	4	38.7933	38.079	38.1981	7.57668	1.3	0.297575	-0.416703	0.995	3.6
P1	IM	CRVP	123	LG02	4.94	contig_613_275013	0.69	4	38.8133	38.0647	38.2143	7.56774	1.4	0.29953	-0.449053	1	3.6
P1	IM	CRVP	124	LG02	5.875	contig_613_710211	0.62	4	38.8029	38.0798	38.2303	7.57789	1.2	0.286289	-0.436742	1	3.6
P1	IM	CRVP	125	LG02	6.875		0.71	5	38.8133	38.0362	38.2972	7.5624	1.4	0.258085	-0.51906	0.981	3.6
P1	IM	CRVP	126	LG02	7.537	contig_3537_855016	0.76	4	38.812	38.0205	38.3176	7.55684	1.5	0.247176	-0.544358	1	3.6
P1	IM	CRVP	127	LG02	8.537		0.88	4	38.8193	37.9827	38.4613	7.53866	1.7	0.179012	-0.657584	0.989	3.6
P1	IM	CRVP	128	LG02	8.681	contig_3537_1524313	0.89	4	38.8186	37.9812	38.4763	7.53755	1.8	0.171176	-0.666283	1	3.6
P1	IM	CRVP	129	LG02	9.681		0.89	5	38.8224	37.9703	38.491	7.5321	1.8	0.165688	-0.686376	0.959	3.6
P1	IM	CRVP	130	LG02	10.681		0.87	6	38.8222	37.9657	38.4942	7.53071	1.9	0.164008	-0.692459	0.934	3.6
P1	IM	CRVP	131	LG02	11.681		0.83	6	38.8175	37.9687	38.4842	7.53425	1.8	0.166686	-0.682139	0.923	3.6
P1	IM	CRVP	132	LG02	12.681		0.79	6	38.8081	37.9795	38.4618	7.54255	1.7	0.173136	-0.655493	0.927	3.6
P1	IM	CRVP	133	LG02	13.681		0.73	5	38.794	37.9971	38.4305	7.55445	1.5	0.181767	-0.615131	0.947	3.6
P1	IM	CRVP	134	LG02	14.681		0.67	4	38.7756	38.0196	38.3947	7.56823	1.4	0.190435	-0.565541	0.981	3.6
P1	IM	CRVP	135	LG02	15.102	contig_3383_1299223	0.65	4	38.7667	38.03	38.3795	7.5742	1.3	0.193595	-0.543121	0.999	3.6
P1	IM	CRVP	136	LG02	15.747	contig_3383_1299112	0.8	4	38.8266	38.0048	38.3795	7.55134	1.6	0.223508	-0.598276	1	3.6
P1	IM	CRVP	137	LG02	16.747		0.68	4	38.8329	38.0809	38.179	7.56852	1.4	0.326945	-0.424984	0.992	3.6
P1	IM	CRVP	138	LG02	17.053	contig_3383_910885	0.67	4	38.8303	38.1079	38.1147	7.57079	1.3	0.357811	-0.364621	1	3.6
P1	IM	CRVP	139	LG02	18.053		0.57	4	38.79	38.1197	38.1249	7.58412	1.2	0.332586	-0.337774	0.974	3.6
P1	IM	CRVP	140	LG02	19.053		0.47	4	38.7405	38.1385	38.1342	7.60011	0.9	0.303135	-0.29885	0.979	3.6
P1	IM	CRVP	141	LG02	19.746	contig_1981_243042	0.4	4	38.7013	38.1553	38.1406	7.61195	0.8	0.280358	-0.265612	1	3.6
P1	IM	CRVP	142	LG02	20.746		0.4	5	38.7147	38.1424	38.1415	7.60644	0.9	0.286556	-0.285696	0.948	3.6
P1	IM	CRVP	143	LG02	21.746		0.38	6	38.7182	38.1339	38.144	7.60377	0.9	0.28711	-0.297216	0.914	3.6
P1	IM	CRVP	144	LG02	22.746		0.36	6	38.7093	38.132	38.1474	7.60515	0.9	0.280982	-0.296355	0.898	3.6
P1	IM	CRVP	145	LG02	23.746		0.33	6	38.6868	38.1381	38.1513	7.61099	0.8	0.26773	-0.280974	0.9	3.6
P1	IM	CRVP	146	LG02	24.746		0.29	6	38.6519	38.1521	38.1562	7.62047	0.7	0.24788	-0.251976	0.921	3.6
P1	IM	CRVP	147	LG02	25.746		0.24	5	38.6089	38.1715	38.1624	7.63154	0.5	0.223266	-0.214095	0.959	3.6
P1	IM	CRVP	148	LG02	26.362	contig_1981_1831372	0.22	4	38.581	38.1846	38.1672	7.63814	0.5	0.206933	-0.189448	0.992	3.6
P1	IM	CRVP	149	LG02	26.557	contig_1981_1831423	0.17	4	38.5459	38.2052	38.1663	7.64559	0.4	0.189808	-0.150874	0.992	3.6
P1	IM	CRVP	150	LG02	27.557		0.19	5	38.5727	38.197	38.1562	7.64031	0.4	0.20825	-0.167457	0.954	3.6
P1	IM	CRVP	151	LG02	28.557		0.22	5	38.5927	38.1933	38.1472	7.6364	0.5	0.222723	-0.176644	0.941	3.6
P1	IM	CRVP	152	LG02	29.557		0.23	5	38.6037	38.1951	38.1396	7.63465	0.5	0.232075	-0.176569	0.951	3.6
P1	IM	CRVP	153	LG02	30.557		0.24	4	38.6055	38.2016	38.1335	7.63516	0.5	0.236001	-0.167859	0.985	3.6
P1	IM	CRVP	154	LG02	30.817	contig_1983_625394	0.24	4	38.6046	38.204	38.1322	7.63562	0.5	0.236173	-0.164461	0.998	3.6
P1	IM	CRVP	155	LG02	31.817		0.14	4	38.523	38.2621	38.1191	7.65109	0.3	0.201976	-0.0589117	0.982	3.6
P1	IM	CRVP	156	LG02	32.294	contig_1983_784652	0.11	4	38.477	38.2924	38.1134	7.65646	0.2	0.181801	-0.0028562	1	3.6
P1	IM	CRVP	157	LG02	32.772	contig_1983_987056	0.07	4	38.4761	38.2588	38.1989	7.66144	0.1	0.138607	-0.0787608	1	3.6
P1	IM	CRVP	158	LG02	33.572	contig_1983_1327185	0.07	4	38.4761	38.2396	38.2448	7.66198	0.1	0.115647	-0.120899	1	3.6
P1	IM	CRVP	159	LG02	34.572		0.18	4	38.4763	38.3361	38.0006	7.64444	0.4	0.237842	0.097653	0.961	3.6
P1	IM	CRVP	160	LG02	35.185	contig_1986_1804112	0.34	4	38.4739	38.3862	37.868	7.62164	0.7	0.302967	0.215237	1	3.6
P1	IM	CRVP	161	LG02	35.517	contig_1986_603638	0.22	4	38.4884	38.3508	37.9779	7.63868	0.4	0.255251	0.117676	1	3.6
P1	IM	CRVP	162	LG02	36.517		0.26	4	38.4206	38.4027	37.9238	7.63259	0.5	0.24838	0.230544	0.98	3.6
P1	IM	CRVP	163	LG02	37.179	contig_127_1178505	0.3	4	38.3709	38.436	37.8965	7.62704	0.6	0.237204	0.30222	0.996	3.6
P1	IM	CRVP	164	LG02	37.718	contig_127_2330121	0.3	4	38.3151	38.4567	37.9069	7.62675	0.6	0.204106	0.345676	0.997	3.6
P1	IM	CRVP	165	LG02	38.718		0.33	4	38.374	38.4404	37.8633	7.62172	0.7	0.255378	0.321787	0.98	3.6
P1	IM	CRVP	166	LG02	39.183	contig_127_6015996	0.35	4	38.4003	38.4319	37.8438	7.61862	0.7	0.278228	0.309875	1	3.6
P1	IM	CRVP	167	LG02	40.183		0.51	4	38.4027	38.456	37.7328	7.59522	1	0.334929	0.388228	0.995	3.6
P1	IM	CRVP	168	LG02	40.268	contig_127_8357699	0.52	4	38.4031	38.457	37.7255	7.59365	1	0.33881	0.392767	1	3.6
P1	IM	CRVP	169	LG02	41.268		0.61	4	38.3207	38.509	37.7077	7.58065	1.2	0.306522	0.494766	0.999	3.6
P1	IM	CRVP	170	LG02	41.283	contig_127_11822745	0.61	4	38.3197	38.5096	37.7076	7.58048	1.2	0.306039	0.495978	1	3.6
P1	IM	CRVP	171	LG02	42.283		0.81	5	38.2863	38.5773	37.5954	7.53499	1.8	0.345448	0.63643	0.944	3.6
P1	IM	CRVP	172	LG02	43.236	contig_127_18457684	0.86	4	38.2902	38.5788	37.6216	7.54168	1.7	0.334307	0.622886	1	3.6
P1	IM	CRVP	173	LG02	44.236		0.41	4	38.4903	38.3851	37.7866	7.60928	0.8	0.351846	0.246569	0.992	3.6
P1	IM	CRVP	174	LG02	44.299	contig_127_19186554	0.4	4	38.5028	38.3719	37.8025	7.6122	0.8	0.350125	0.219273	0.999	3.6
P1	IM	CRVP	175	LG02	44.525	contig_127_18953647	0.49	4	38.4011	38.4495	37.7345	7.59831	1	0.333343	0.381696	1	3.6
P1	IM	CRVP	176	LG02	45.525		0.42	4	38.3873	38.4467	37.7811	7.60763	0.8	0.303101	0.362458	0.98	3.6
P1	IM	CRVP	177	LG02	46.373	contig_1125_590281	0.34	4	38.3765	38.435	37.8405	7.6203	0.7	0.268006	0.326478	1	3.6
P1	IM	CRVP	178	LG02	46.846	contig_1125_2288462	0.47	4	38.3741	38.4641	37.7663	7.60149	0.9	0.30394	0.393854	1	3.6
P1	IM	CRVP	179	LG02	47.649	contig_1125_6569290	0.37	4	38.3378	38.459	37.84	7.61675	0.7	0.248875	0.370126	1	3.6
P1	IM	CRVP	180	LG02	48.649		0.24	4	38.3672	38.4103	37.8948	7.6345	0.5	0.236218	0.279328	0.987	3.6
P1	IM	CRVP	181	LG02	48.857	contig_1125_9562731	0.21	4	38.3734	38.3937	37.9264	7.64109	0.4	0.223484	0.243789	1	3.6
P1	IM	CRVP	182	LG02	49.628	contig_1125_12302196	0.38	4	38.3377	38.4611	37.8234	7.61426	0.8	0.257194	0.380535	1	3.6
P1	IM	CRVP	183	LG02	50.512	contig_1125_13732806	0.5	4	38.1596	38.5531	37.8691	7.59639	1	0.145251	0.538808	1	3.6
P1	IM	CRVP	184	LG02	51.504	contig_2302_956813	1.03	4	37.987	38.681	37.784	7.51619	2	0.101472	0.795538	1	3.6
P1	IM	CRVP	185	LG02	52.504		1.02	4	38.0474	38.6658	37.7114	7.51714	2	0.167987	0.78641	0.992	3.6
P1	IM	CRVP	186	LG02	52.681	contig_2302_4430510	1.01	4	38.0614	38.6609	37.7009	7.51884	2	0.180246	0.779659	0.999	3.6
P1	IM	CRVP	187	LG02	53.681		1.1	4	38.0173	38.6893	37.7254	7.5047	2.2	0.145963	0.817917	0.989	3.6
P1	IM	CRVP	188	LG02	53.97	contig_2302_5286353	1.11	4	38.0114	38.6921	37.7348	7.50419	2.2	0.138309	0.819056	0.998	3.6
P1	IM	CRVP	189	LG02	54.97		1.15	5	37.9994	38.6997	37.7126	7.49422	2.3	0.143392	0.843712	0.982	3.6
P1	IM	CRVP	190	LG02	55.522	contig_2302_6249872	1.14	4	38.0222	38.6889	37.7011	7.49979	2.3	0.160589	0.827256	1	3.6
P1	IM	CRVP	191	LG02	56.522		1.19	4	37.9706	38.7169	37.7471	7.48883	2.4	0.111749	0.858135	0.987	3.6
P1	IM	CRVP	192	LG02	56.838	contig_2302_8196627	1.18	4	37.9615	38.7152	37.7765	7.49432	2.3	0.0924926	0.846263	1	3.6
P1	IM	CRVP	193	LG02	57.838		1.03	5	37.9915	38.6811	37.7579	7.50989	2.1	0.116805	0.806405	0.979	3.6
P1	IM	CRVP	194	LG02	58.522	contig_2302_10536872	0.88	4	38.0607	38.6288	37.7537	7.5391	1.7	0.153523	0.72158	1	3.6
P1	IM	CRVP	195	LG02	59.522		1.12	4	37.9231	38.6865	37.7998	7.5034	2.2	0.0616561	0.825098	0.998	3.6
P1	IM	CRVP	196	LG02	59.565	contig_2302_11862024	1.12	4	37.9183	38.6878	37.8036	7.50276	2.2	0.057359	0.826789	1	3.6
P1	IM	CRVP	197	LG02	60.565		1.02	6	38.0314	38.6827	37.6958	7.49667	2.3	0.167819	0.819107	0.967	3.6
P1	IM	CRVP	198	LG02	61.565		0.76	4	38.1968	38.5885	37.7347	7.55525	1.5	0.231041	0.622705	0.994	3.6
P1	IM	CRVP	199	LG02	61.66	contig_2302_12945964	0.73	4	38.2136	38.577	37.743	7.56153	1.4	0.23526	0.598729	1	3.6
P1	IM	CRVP	200	LG02	62.66		1.16	5	38.1893	38.6616	37.583	7.48523	2.4	0.303123	0.775471	0.983	3.6
P1	IM	CRVP	201	LG02	63.119	contig_8359_77853	1.25	4	38.1799	38.6666	37.5859	7.48342	2.5	0.296977	0.783653	1	3.6
P1	IM	CRVP	202	LG02	63.501	contig_1100_561955	1.05	4	38.2629	38.6212	37.6152	7.51323	2.1	0.323825	0.682134	1	3.6
P1	IM	CRVP	203	LG02	64.501		0.94	4	38.2977	38.5957	37.6352	7.52806	1.9	0.331239	0.629217	0.984	3.6
P1	IM	CRVP	204	LG02	64.911	contig_4626_42397	0.87	4	38.3183	38.5765	37.6576	7.54018	1.7	0.330384	0.588493	0.998	3.6
P1	IM	CRVP	205	LG02	65.911		0.93	4	38.1997	38.6182	37.6767	7.53112	1.8	0.261498	0.679994	0.994	3.6
P1	IM	CRVP	206	LG02	66.031	contig_8406_16502	0.94	4	38.1876	38.6216	37.6796	7.53024	1.9	0.254002	0.68803	0.999	3.6
P1	IM	CRVP	207	LG02	67.031		0.87	4	38.1808	38.6092	37.7012	7.54096	1.7	0.239805	0.668236	0.999	3.6
P1	IM	CRVP	208	LG02	67.048	contig_2646_977001	0.87	4	38.1809	38.6089	37.7017	7.54121	1.7	0.239598	0.667648	1	3.6
P1	IM	CRVP	209	LG02	68.048		1.34	5	38.0774	38.7048	37.5689	7.45863	2.8	0.254233	0.881645	0.967	3.6
P1	IM	CRVP	210	LG02	68.762	contig_7398_101154	1.59	4	38.0754	38.7219	37.5133	7.43326	3.1	0.281046	0.92748	1	3.6
P1	IM	CRVP	211	LG02	69.762		1.33	5	38.144	38.704	37.5865	7.46553	2.7	0.278776	0.838739	0.966	3.6
P1	IM	CRVP	212	LG02	70.37	contig_6668_13282	1.12	4	38.1945	38.6712	37.6639	7.50314	2.2	0.265292	0.742016	1	3.6
P1	IM	CRVP	213	LG02	70.981	contig_777_470855	1.11	4	38.1918	38.6644	37.6639	7.50444	2.2	0.263936	0.736568	1	3.6
P1	IM	CRVP	214	LG02	71.548	contig_777_857890	1.16	4	38.1759	38.6853	37.6639	7.4973	2.3	0.256014	0.765404	1	3.6
P1	IM	CRVP	215	LG02	72.517	contig_777_1740943	0.93	4	38.0087	38.6734	37.8438	7.53113	1.8	0.0824072	0.747121	1	3.6
P1	IM	CRVP	216	LG02	73.517		0.93	4	38.1477	38.6641	37.7443	7.5281	1.9	0.201715	0.718155	0.986	3.6
P1	IM	CRVP	217	LG02	73.684	contig_777_5964634	0.9	4	38.1746	38.6497	37.7472	7.53631	1.8	0.213667	0.688852	1	3.6
P1	IM	CRVP	218	LG02	74.572	contig_332_3976885	0.75	4	38.1834	38.6176	37.7946	7.55885	1.5	0.194387	0.628623	1	3.6
P1	IM	CRVP	219	LG02	75.572		0.95	4	38.181	38.6589	37.7191	7.52439	1.9	0.230922	0.708858	0.987	3.6
P1	IM	CRVP	220	LG02	76.039	contig_943_17069091	1.02	4	38.1906	38.663	37.7019	7.51834	2	0.244354	0.716737	1	3.6
P1	IM	CRVP	221	LG02	77.039		1.02	4	38.2287	38.6444	37.6546	7.51425	2.1	0.287033	0.702817	0.984	3.6
P1	IM	CRVP	222	LG02	77.691	contig_943_10936760	0.98	4	38.2593	38.6188	37.6503	7.52354	1.9	0.304492	0.663972	1	3.6
P1	IM	CRVP	223	LG02	78.637	contig_943_2782904	0.61	4	38.272	38.5588	37.8033	7.58043	1.2	0.234374	0.521166	1	3.6
P1	IM	CRVP	224	LG02	79.637		0.5	4	38.2404	38.5542	37.8778	7.59563	1	0.181312	0.495098	0.99	3.6
P1	IM	CRVP	225	LG02	80.013	contig_1426_2311630	0.45	4	38.2295	38.5457	37.9179	7.60488	0.9	0.155795	0.471994	1	3.6
P1	IM	CRVP	226	LG02	80.944	contig_2685_961043	0.81	4	38.4691	38.5179	37.6765	7.54956	1.6	0.396268	0.445125	1	3.6
P1	IM	CRVP	227	LG02	81.944		0.42	5	38.3521	38.4951	37.8276	7.60347	0.9	0.262255	0.40517	0.967	3.6
P1	IM	CRVP	228	LG02	82.257	contig_1531_5875685	0.29	4	38.316	38.4677	37.925	7.62797	0.6	0.195528	0.347146	1	3.6
P1	IM	CRVP	229	LG02	82.895	contig_1426_3808544	0.19	4	38.3264	38.4384	38.007	7.64304	0.4	0.159691	0.27172	1	3.6
P1	IM	CRVP	230	LG02	83.895		0.27	5	38.383	38.447	37.9377	7.62873	0.6	0.222686	0.286672	0.975	3.6
P1	IM	CRVP	231	LG02	84.895		0.35	4	38.4387	38.4364	37.9009	7.61875	0.7	0.268923	0.266534	0.987	3.6
P1	IM	CRVP	232	LG02	85.171	contig_1426_3248815	0.37	4	38.453	38.4309	37.8954	7.61674	0.7	0.278817	0.256665	0.996	3.6
P1	IM	CRVP	233	LG03	0	contig_3412_1873889	0.29	4	38.6101	38.1291	38.2183	7.62792	0.6	0.195874	-0.285105	0.999	3.6
P1	IM	CRVP	234	LG03	1		0.29	4	38.621	38.1317	38.2271	7.62756	0.6	0.196951	-0.292396	0.967	3.6
P1	IM	CRVP	235	LG03	2		0.27	5	38.6276	38.1375	38.2357	7.6286	0.6	0.195967	-0.294198	0.953	3.6
P1	IM	CRVP	236	LG03	3		0.26	5	38.6286	38.1466	38.244	7.63122	0.5	0.192283	-0.289727	0.956	3.6
P1	IM	CRVP	237	LG03	4		0.24	4	38.6228	38.1588	38.2521	7.63536	0.5	0.18538	-0.278651	0.977	3.6
P1	IM	CRVP	238	LG03	4.651	contig_3412_2504022	0.22	4	38.6153	38.1682	38.2572	7.63873	0.4	0.179038	-0.268051	1	3.6
P1	IM	CRVP	239	LG03	5.651		0.14	4	38.5625	38.2127	38.2227	7.65012	0.3	0.169889	-0.179906	0.977	3.6
P1	IM	CRVP	240	LG03	6.651		0.09	4	38.5013	38.2622	38.1877	7.65862	0.2	0.15676	-0.0823411	0.985	3.6
P1	IM	CRVP	241	LG03	7.141	contig_3412_6524265	0.08	4	38.4701	38.2866	38.1712	7.66113	0.2	0.149472	-0.0340135	1	3.6
P1	IM	CRVP	242	LG03	8.141		0.08	4	38.4744	38.2834	38.1554	7.65979	0.2	0.159509	-0.0315114	0.949	3.6
P1	IM	CRVP	243	LG03	9.141		0.08	4	38.4674	38.2796	38.1514	7.66016	0.2	0.158007	-0.0297939	0.972	3.6
P1	IM	CRVP	244	LG03	9.526	contig_3412_3898854	0.08	4	38.4613	38.2787	38.1532	7.66081	0.2	0.15404	-0.0285235	1	3.6
P1	IM	CRVP	245	LG03	10.526		0.12	4	38.4629	38.313	38.0795	7.65484	0.2	0.191694	0.0418264	0.983	3.6
P1	IM	CRVP	246	LG03	10.828	contig_3412_9948234	0.13	4	38.4552	38.3303	38.0533	7.65226	0.3	0.200939	0.0760093	1	3.6
P1	IM	CRVP	247	LG03	11.552	contig_1253_7842659	0.16	4	38.4879	38.3092	38.0457	7.6486	0.3	0.221098	0.0424433	1	3.6
P1	IM	CRVP	248	LG03	12.552		0.21	4	38.5138	38.3109	38.0038	7.64044	0.4	0.254997	0.0520921	0.995	3.6
P1	IM	CRVP	249	LG03	12.686	contig_706_1397538	0.22	4	38.517	38.311	37.9989	7.63938	0.4	0.259059	0.0529959	1	3.6
P1	IM	CRVP	250	LG03	13.686		0.2	4	38.5227	38.2928	38.0202	7.64182	0.4	0.251249	0.0213579	0.992	3.6
P1	IM	CRVP	251	LG03	13.947	contig_974_13158526	0.2	4	38.5164	38.2954	38.0199	7.64263	0.4	0.248228	0.0273057	1	3.6
P1	IM	CRVP	252	LG03	14.907	contig_974_5836637	0.27	4	38.5569	38.2827	37.9674	7.6313	0.5	0.29478	0.0205975	1	3.6
P1	IM	CRVP	253	LG03	15.508	contig_974_949210	0.17	4	38.3814	38.3832	37.9841	7.64739	0.3	0.198684	0.200422	1	3.6
P1	IM	CRVP	254	LG03	16.508		0.14	4	38.39	38.3701	38.0103	7.65094	0.3	0.189853	0.169936	0.971	3.6
P1	IM	CRVP	255	LG03	17.508		0.11	4	38.3988	38.3519	38.0475	7.65548	0.2	0.175621	0.128717	0.969	3.6
P1	IM	CRVP	256	LG03	18.508		0.08	4	38.4057	38.3309	38.0914	7.65994	0.2	0.15715	0.0823997	0.994	3.6
P1	IM	CRVP	257	LG03	18.667	contig_788_10765876	0.08	4	38.4065	38.3276	38.0986	7.66058	0.2	0.153954	0.0750684	1	3.6
P1	IM	CRVP	258	LG03	19.667		0.07	4	38.4457	38.2739	38.1604	7.66181	0.1	0.142684	-0.0291135	0.972	3.6
P1	IM	CRVP	259	LG03	20.445	contig_3924_1776131	0.08	4	38.4685	38.2327	38.2113	7.65992	0.2	0.128631	-0.107171	0.998	3.6
P1	IM	CRVP	260	LG03	21.445		0.22	4	38.5377	38.2778	38.0079	7.63807	0.5	0.264897	0.00508296	0.974	3.6
P1	IM	CRVP	261	LG03	21.685	contig_405_778698	0.27	4	38.5476	38.2909	37.9621	7.63137	0.5	0.292741	0.0360686	1	3.6
P1	IM	CRVP	262	LG03	22.685		0.55	4	38.5038	38.4145	37.7232	7.58756	1.1	0.390296	0.301021	0.977	3.6
P1	IM	CRVP	263	LG03	22.878	contig_2043_473744	0.62	4	38.4931	38.4342	37.6893	7.57836	1.2	0.401904	0.343027	1	3.6
P1	IM	CRVP	264	LG03	23.878		0.62	5	38.5574	38.4283	37.7546	7.57417	1.3	0.401378	0.272246	0.954	3.6
P1	IM	CRVP	265	LG03	24.491	contig_2190_1264222	0.6	4	38.5909	38.4071	37.8213	7.58222	1.2	0.384815	0.201018	0.998	3.6
P1	IM	CRVP	266	LG03	25.242	contig_2187_592820	0.4	4	38.6511	38.245	37.9597	7.61206	0.8	0.345679	-0.0603859	0.997	3.6
P1	IM	CRVP	267	LG03	26.242		0.46	5	38.569	38.3665	37.8085	7.5982	1	0.380223	0.177762	0.96	3.6
P1	IM	CRVP	268	LG03	26.783	contig_1045_5757404	0.51	4	38.504	38.4206	37.7843	7.59518	1	0.359845	0.276378	1	3.6
P1	IM	CRVP	269	LG03	27.783		0.4	4	38.5338	38.3751	37.8467	7.60968	0.8	0.343564	0.184831	0.975	3.6
P1	IM	CRVP	270	LG03	28.783		0.31	4	38.5603	38.3215	37.9331	7.62445	0.6	0.313605	0.0747697	0.984	3.6
P1	IM	CRVP	271	LG03	29.258	contig_1045_8666165	0.28	4	38.57	38.2957	37.9792	7.63025	0.6	0.295366	0.021132	1	3.6
P1	IM	CRVP	272	LG03	30.258		0.27	4	38.5845	38.282	38	7.63032	0.6	0.292255	-0.0102344	0.969	3.6
P1	IM	CRVP	273	LG03	31.258		0.25	5	38.5928	38.267	38.0295	7.6321	0.5	0.281681	-0.0441077	0.955	3.6
P1	IM	CRVP	274	LG03	32.258		0.23	5	38.5933	38.2527	38.0652	7.6354	0.5	0.264038	-0.0766309	0.959	3.6
P1	IM	CRVP	275	LG03	33.258		0.21	4	38.5855	38.2411	38.1033	7.63973	0.4	0.241139	-0.103319	0.979	3.6
P1	IM	CRVP	276	LG03	33.749	contig_1045_10871374	0.2	4	38.5789	38.2369	38.1215	7.64208	0.4	0.228714	-0.113224	0.996	3.6
P1	IM	CRVP	277	LG03	34.749		0.27	5	38.6002	38.2792	38.0302	7.62958	0.6	0.28504	-0.0360026	0.948	3.6
P1	IM	CRVP	278	LG03	35.749		0.37	6	38.6187	38.3263	37.9526	7.61191	0.8	0.333074	0.0406671	0.933	3.6
P1	IM	CRVP	279	LG03	36.749		0.48	5	38.6345	38.3634	37.9082	7.59573	1	0.363174	0.0920622	0.95	3.6
P1	IM	CRVP	280	LG03	37.697	contig_1045_10872852	0.57	4	38.6473	38.3844	37.8961	7.5863	1.1	0.375618	0.112659	0.997	3.6
P1	IM	CRVP	281	LG03	38.697		0.6	5	38.6619	38.3921	37.8593	7.57516	1.3	0.401271	0.131435	0.943	3.6
P1	IM	CRVP	282	LG03	39.697		0.63	6	38.6747	38.4	37.8215	7.56355	1.4	0.426595	0.151968	0.898	3.6
P1	IM	CRVP	283	LG03	40.697		0.67	7	38.6852	38.4075	37.7841	7.55217	1.6	0.450568	0.172818	0.864	3.6
P1	IM	CRVP	284	LG03	41.697		0.69	8	38.6931	38.4134	37.7494	7.54197	1.7	0.471884	0.192136	0.84	3.6
P1	IM	CRVP	285	LG03	42.697		0.71	8	38.6979	38.4169	37.7198	7.53412	1.8	0.489065	0.208001	0.826	3.6
P1	IM	CRVP	286	LG03	43.697		0.73	8	38.699	38.4174	37.6975	7.52966	1.9	0.500746	0.219168	0.821	3.6
P1	IM	CRVP	287	LG03	44.697		0.73	8	38.6957	38.4151	37.6839	7.52926	1.9	0.505893	0.225333	0.827	3.6
P1	IM	CRVP	288	LG03	45.697		0.73	7	38.6874	38.4106	37.6794	7.533	1.8	0.504005	0.22718	0.843	3.6
P1	IM	CRVP	289	LG03	46.697		0.72	7	38.6739	38.405	37.6832	7.54029	1.7	0.495355	0.226494	0.868	3.6
P1	IM	CRVP	290	LG03	47.697		0.7	6	38.6553	38.3993	37.6938	7.55022	1.6	0.480726	0.224737	0.904	3.6
P1	IM	CRVP	291	LG03	48.697		0.68	5	38.6324	38.3939	37.7095	7.56168	1.4	0.461464	0.223004	0.95	3.6
P1	IM	CRVP	292	LG03	49.601	contig_1045_15731359	0.66	4	38.6094	38.3896	37.7267	7.57252	1.3	0.441353	0.221482	1	3.6
P1	IM	CRVP	293	LG03	50.601		0.78	5	38.7439	38.2794	37.7361	7.54958	1.6	0.503913	0.0393644	0.948	3.6
P1	IM	CRVP	294	LG03	51.123	contig_1045_16154050	0.85	4	38.79	38.2066	37.7913	7.54309	1.7	0.499352	-0.0841149	1	3.6
P1	IM	CRVP	295	LG03	52.123		0.83	4	38.793	38.1916	37.8228	7.54557	1.7	0.485106	-0.116303	0.975	3.6
P1	IM	CRVP	296	LG03	53.123		0.79	4	38.7912	38.173	37.8717	7.55186	1.6	0.459758	-0.158441	0.992	3.6
P1	IM	CRVP	297	LG03	53.32	contig_1045_16632589	0.79	4	38.7903	38.1692	37.8825	7.55337	1.6	0.453898	-0.167139	1	3.6
P1	IM	CRVP	298	LG03	54.32		0.85	5	38.7955	38.2269	37.7799	7.54023	1.7	0.507769	-0.0608432	0.954	3.6
P1	IM	CRVP	299	LG03	55.32		0.93	5	38.7909	38.2843	37.6875	7.52507	1.9	0.551713	0.0451253	0.941	3.6
P1	IM	CRVP	300	LG03	56.32		1.03	5	38.7782	38.3341	37.6186	7.51214	2.1	0.579794	0.135619	0.962	3.6
P1	IM	CRVP	301	LG03	57.079	contig_1838_492311	1.1	4	38.7643	38.3655	37.5834	7.50556	2.2	0.590418	0.191686	1	3.6
P1	IM	CRVP	302	LG03	58.079		1.01	5	38.7155	38.3905	37.5791	7.51503	2.1	0.568181	0.243199	0.974	3.6
P1	IM	CRVP	303	LG03	59.058	contig_1838_1726880	0.88	4	38.6512	38.4046	37.6186	7.53936	1.7	0.51629	0.269667	1	3.6
P1	IM	CRVP	304	LG03	60.058		0.96	5	38.6738	38.4157	37.5847	7.52248	2	0.544572	0.2864	0.971	3.6
P1	IM	CRVP	305	LG03	61.058		1.02	5	38.6783	38.4283	37.571	7.51362	2.1	0.553615	0.303614	0.975	3.6
P1	IM	CRVP	306	LG03	61.79	contig_1838_2387420	1.04	4	38.6714	38.4341	37.5807	7.51542	2.1	0.545341	0.307963	1	3.6
P1	IM	CRVP	307	LG03	62.614	contig_1838_2726353	0.9	4	38.5703	38.4818	37.6447	7.53593	1.8	0.462835	0.374336	1	3.6
P1	IM	CRVP	308	LG03	63.614		0.82	4	38.6907	38.3973	37.6897	7.54737	1.6	0.50053	0.207098	0.99	3.6
P1	IM	CRVP	309	LG03	63.909	contig_1838_3024011	0.81	4	38.7181	38.375	37.7063	7.55021	1.6	0.505882	0.162819	1	3.6
P1	IM	CRVP	310	LG03	64.909		0.73	5	38.6999	38.371	37.6592	7.55241	1.6	0.520321	0.191489	0.934	3.6
P1	IM	CRVP	311	LG03	65.831	contig_1838_2387446	0.55	4	38.6392	38.3468	37.7248	7.58887	1.1	0.45723	0.164819	0.998	3.6
P1	IM	CRVP	312	LG03	66.831		0.7	6	38.7492	38.3286	37.6788	7.5521	1.6	0.535221	0.11458	0.903	3.6
P1	IM	CRVP	313	LG03	67.831		0.82	6	38.8341	38.2924	37.6949	7.52715	1.9	0.569589	0.027909	0.865	3.6
P1	IM	CRVP	314	LG03	68.831		0.91	6	38.8795	38.2471	37.7541	7.51778	2	0.562668	-0.0696763	0.884	3.6
P1	IM	CRVP	315	LG03	69.831		0.97	5	38.886	38.2047	37.8265	7.52043	2	0.529763	-0.151529	0.96	3.6
P1	IM	CRVP	316	LG03	70.18	contig_1838_4093160	0.99	4	38.8808	38.1926	37.8502	7.52328	1.9	0.515303	-0.172873	1	3.6
P1	IM	CRVP	317	LG03	71.18		0.81	5	38.836	38.2404	37.8387	7.54044	1.7	0.498657	-0.096952	0.944	3.6
P1	IM	CRVP	318	LG03	72.18		0.64	6	38.7416	38.3108	37.8295	7.56577	1.4	0.456083	0.0252619	0.918	3.6
P1	IM	CRVP	319	LG03	73.18		0.52	5	38.5969	38.3998	37.8259	7.58785	1.1	0.385513	0.188427	0.924	3.6
P1	IM	CRVP	320	LG03	74.18		0.5	5	38.4432	38.4822	37.8329	7.5944	1	0.305167	0.344162	0.961	3.6
P1	IM	CRVP	321	LG03	74.804	contig_1838_5366354	0.52	4	38.3625	38.5198	37.8441	7.59304	1	0.259196	0.416555	1	3.6
P1	IM	CRVP	322	LG03	75.766	contig_1838_5154190	0.17	4	38.5069	38.345	38.0493	7.64608	0.3	0.228791	0.0669072	1	3.6
P1	IM	CRVP	323	LG03	76.766		0.35	4	38.6553	38.3108	37.9821	7.61927	0.7	0.336629	-0.00789213	0.976	3.6
P1	IM	CRVP	324	LG03	77.192	contig_1838_5654377	0.44	4	38.7076	38.299	37.9564	7.6064	0.9	0.375608	-0.0329622	1	3.6
P1	IM	CRVP	325	LG03	77.569	contig_1838_5621225	0.29	4	38.5923	38.3401	37.9937	7.62861	0.6	0.299339	0.0471007	1	3.6
P1	IM	CRVP	326	LG03	78.569		0.73	4	38.8144	38.3202	37.8292	7.56117	1.5	0.492618	-0.00157893	0.991	3.6
P1	IM	CRVP	327	LG03	78.71	contig_5462_301568	0.79	4	38.8388	38.3172	37.8121	7.55225	1.6	0.513355	-0.00831669	1	3.6
P1	IM	CRVP	328	LG03	79.71		0.71	5	38.8291	38.2764	37.8717	7.56111	1.5	0.478677	-0.0740675	0.956	3.6
P1	IM	CRVP	329	LG03	80.71		0.6	4	38.7902	38.2381	37.9495	7.5785	1.2	0.420356	-0.131758	0.976	3.6
P1	IM	CRVP	330	LG03	81.079	contig_1838_5709456	0.57	4	38.7684	38.2266	37.9796	7.58646	1.1	0.394401	-0.147448	1	3.6
P1	IM	CRVP	331	LG03	81.509	contig_1838_5709592	0.72	4	38.8284	38.223	37.9316	7.56382	1.4	0.448404	-0.156955	0.999	3.6
P1	IM	CRVP	332	LG04	0	contig_2222_270107	0.11	4	38.1634	38.2635	38.5217	7.65627	0.2	-0.179178	-0.079075	1	3.6
P1	IM	CRVP	333	LG04	1		0.08	5	38.1742	38.2736	38.4953	7.65996	0.2	-0.160548	-0.0611251	0.969	3.6
P1	IM	CRVP	334	LG04	2		0.05	5	38.1835	38.2947	38.4424	7.66499	0.1	-0.129457	-0.0182913	0.968	3.6
P1	IM	CRVP	335	LG04	3		0.03	4	38.1919	38.3201	38.378	7.66841	0.1	-0.0930449	0.0351847	0.999	3.6
P1	IM	CRVP	336	LG04	3.026	contig_2222_638442	0.03	4	38.1921	38.3208	38.3764	7.66846	0.1	-0.0921307	0.0365143	1	3.6
P1	IM	CRVP	337	LG04	4.026		0.03	4	38.2072	38.3616	38.2624	7.66835	0.1	-0.0275767	0.126823	0.967	3.6
P1	IM	CRVP	338	LG04	5.026		0.08	4	38.2179	38.404	38.1541	7.66046	0.2	0.0319038	0.218048	0.997	3.6
P1	IM	CRVP	339	LG04	5.078	contig_2222_1208483	0.08	4	38.2183	38.4059	38.1494	7.65994	0.2	0.0344384	0.222051	1	3.6
P1	IM	CRVP	340	LG04	5.653	contig_2222_1208323	0.02	4	38.2278	38.3574	38.2558	7.66928	0	-0.0139811	0.115584	1	3.6
P1	IM	CRVP	341	LG04	6.653		0.03	4	38.2392	38.3665	38.2199	7.66804	0.1	0.0096492	0.136904	0.98	3.6
P1	IM	CRVP	342	LG04	7.653		0.04	4	38.26	38.37	38.1847	7.66681	0.1	0.0376507	0.147667	0.998	3.6
P1	IM	CRVP	343	LG04	7.692	contig_2222_2474308	0.04	4	38.261	38.3701	38.1834	7.66676	0.1	0.0387874	0.147907	1	3.6
P1	IM	CRVP	344	LG04	8.692		0.09	4	38.279	38.3977	38.0997	7.65864	0.2	0.0896656	0.208399	0.998	3.6
P1	IM	CRVP	345	LG04	8.733	contig_2222_2539136	0.09	4	38.2798	38.3982	38.0981	7.65846	0.2	0.0908404	0.209218	1	3.6
P1	IM	CRVP	346	LG04	9.733		0.12	4	38.2959	38.4119	38.0526	7.65247	0.3	0.121645	0.23763	0.971	3.6
P1	IM	CRVP	347	LG04	10.733		0.15	5	38.3135	38.4195	38.0199	7.64765	0.3	0.146787	0.252772	0.968	3.6
P1	IM	CRVP	348	LG04	11.733		0.18	4	38.332	38.4204	38.0008	7.64484	0.4	0.165589	0.254017	0.99	3.6
P1	IM	CRVP	349	LG04	12.003	contig_2906_2758846	0.19	4	38.337	38.4197	37.9976	7.64441	0.4	0.169666	0.252372	1	3.6
P1	IM	CRVP	350	LG04	13.003		0.21	4	38.3028	38.4423	37.9921	7.6403	0.4	0.155339	0.294857	0.988	3.6
P1	IM	CRVP	351	LG04	13.44	contig_2906_2318349	0.21	4	38.2887	38.4462	38.0007	7.64065	0.4	0.144003	0.301532	1	3.6
P1	IM	CRVP	352	LG04	14.44		0.23	4	38.2727	38.4578	37.9928	7.63756	0.5	0.139948	0.325127	0.968	3.6
P1	IM	CRVP	353	LG04	15.44		0.24	4	38.2587	38.4679	37.9864	7.63473	0.5	0.136162	0.345388	0.959	3.6
P1	IM	CRVP	354	LG04	16.44		0.26	4	38.2478	38.4758	37.9816	7.6324	0.5	0.133118	0.361073	0.973	3.6
P1	IM	CRVP	355	LG04	17.226	contig_2906_1143879	0.27	4	38.242	38.4802	37.979	7.63108	0.5	0.131457	0.36966	1	3.6
P1	IM	CRVP	356	LG04	18.226		0.1	5	38.2573	38.4184	38.1022	7.65579	0.2	0.0775187	0.238657	0.972	3.6
P1	IM	CRVP	357	LG04	19.226		0.01	4	38.2825	38.3414	38.2433	7.671	0	0.0196354	0.0785083	0.981	3.6
P1	IM	CRVP	358	LG04	19.749	contig_2906_224265	0	3	38.2951	38.3024	38.3132	7.67268	0	-0.00903528	-0.00172164	1	3.6
P1	IM	CRVP	359	LG04	20.749		0.01	4	38.2767	38.3405	38.2501	7.67115	0	0.0132882	0.0771459	0.967	3.6
P1	IM	CRVP	360	LG04	21.749		0.04	5	38.2606	38.378	38.1831	7.66599	0.1	0.0387792	0.156144	0.952	3.6
P1	IM	CRVP	361	LG04	22.749		0.09	5	38.2478	38.4106	38.1209	7.65827	0.2	0.0634675	0.226271	0.953	3.6
P1	IM	CRVP	362	LG04	23.749		0.14	4	38.239	38.4354	38.0702	7.65019	0.3	0.0843764	0.280842	0.971	3.6
P1	IM	CRVP	363	LG04	24.6	contig_1087_1934866	0.18	4	38.2351	38.4498	38.0381	7.64448	0.4	0.0985181	0.313179	1	3.6
P1	IM	CRVP	364	LG04	25.6		0.2	4	38.2506	38.4542	38.0203	7.64188	0.4	0.115108	0.318729	0.968	3.6
P1	IM	CRVP	365	LG04	26.6		0.21	4	38.267	38.4565	38.0062	7.6398	0.4	0.130396	0.319923	0.953	3.6
P1	IM	CRVP	366	LG04	27.6		0.22	4	38.2841	38.4564	37.9958	7.63838	0.4	0.144159	0.316472	0.955	3.6
P1	IM	CRVP	367	LG04	28.6		0.22	4	38.3018	38.454	37.9893	7.63767	0.5	0.156248	0.308455	0.973	3.6
P1	IM	CRVP	368	LG04	29.412	contig_1601_3406719	0.23	4	38.3163	38.4504	37.9868	7.63761	0.5	0.164774	0.298869	1	3.6
P1	IM	CRVP	369	LG04	30.174	contig_1601_2380524	0.23	4	38.2621	38.4632	37.9934	7.63718	0.5	0.134338	0.335483	1	3.6
P1	IM	CRVP	370	LG04	31.174		0.23	5	38.2878	38.4616	37.9806	7.63541	0.5	0.153634	0.327413	0.959	3.6
P1	IM	CRVP	371	LG04	32.174		0.21	5	38.3184	38.4537	37.9768	7.6355	0.5	0.170796	0.306066	0.935	3.6
P1	IM	CRVP	372	LG04	33.174		0.2	5	38.3525	38.4391	37.9829	7.6374	0.5	0.184812	0.27144	0.928	3.6
P1	IM	CRVP	373	LG04	34.174		0.19	5	38.3876	38.4191	37.9978	7.64047	0.4	0.194916	0.226378	0.938	3.6
P1	IM	CRVP	374	LG04	35.174		0.18	5	38.4206	38.3959	38.0189	7.64382	0.4	0.200846	0.176155	0.965	3.6
P1	IM	CRVP	375	LG04	35.992	contig_506_24576263	0.17	4	38.4441	38.3768	38.0385	7.64626	0.3	0.202821	0.135509	1	3.6
P1	IM	CRVP	376	LG04	36.992		0.25	4	38.4595	38.4085	37.9871	7.63315	0.5	0.236155	0.185154	0.987	3.6
P1	IM	CRVP	377	LG04	37.25	contig_2110_1890636	0.25	4	38.4753	38.3941	38.0009	7.63507	0.5	0.237158	0.156023	1	3.6
P1	IM	CRVP	378	LG04	38.147	contig_1212_520805	0.13	4	38.5109	38.2968	38.1253	7.65277	0.3	0.19281	-0.0212549	1	3.6
P1	IM	CRVP	379	LG04	39.147		0.18	4	38.564	38.2837	38.102	7.64401	0.4	0.231018	-0.0492801	0.991	3.6
P1	IM	CRVP	380	LG04	39.43	contig_889_936665	0.2	4	38.5709	38.2838	38.0965	7.64252	0.4	0.23721	-0.0498674	1	3.6
P1	IM	CRVP	381	LG04	39.612	contig_889_673677	0.18	4	38.5528	38.2824	38.1039	7.64533	0.4	0.224453	-0.045975	1	3.6
P1	IM	CRVP	382	LG04	40.612		0.23	4	38.6114	38.1606	38.2465	7.63744	0.5	0.182459	-0.268358	0.997	3.6
P1	IM	CRVP	383	LG04	40.672	contig_969_8401082	0.24	4	38.6136	38.1543	38.2539	7.63642	0.5	0.179871	-0.279451	1	3.6
P1	IM	CRVP	384	LG04	41.672		0.22	4	38.617	38.1991	38.1847	7.63835	0.4	0.216153	-0.201726	0.96	3.6
P1	IM	CRVP	385	LG04	42.487	contig_879_20295995	0.22	4	38.6074	38.2432	38.1225	7.63844	0.4	0.242483	-0.12174	0.996	3.6
P1	IM	CRVP	386	LG04	43.487		0.24	4	38.6322	38.2225	38.1363	7.63429	0.5	0.247952	-0.161764	0.952	3.6
P1	IM	CRVP	387	LG04	44.487		0.26	5	38.6521	38.2008	38.1553	7.63058	0.5	0.248432	-0.202917	0.93	3.6
P1	IM	CRVP	388	LG04	45.487		0.28	5	38.6653	38.1813	38.1751	7.6277	0.6	0.245098	-0.238909	0.93	3.6
P1	IM	CRVP	389	LG04	46.487		0.29	5	38.6706	38.1674	38.192	7.62629	0.6	0.239278	-0.263833	0.953	3.6
P1	IM	CRVP	390	LG04	47.487		0.3	4	38.6674	38.1609	38.2041	7.62687	0.6	0.231645	-0.274852	0.999	3.6
P1	IM	CRVP	391	LG04	47.512	contig_1588_2068153	0.3	4	38.6673	38.1609	38.2044	7.62692	0.6	0.231432	-0.27495	1	3.6
P1	IM	CRVP	392	LG04	48.512		0.29	5	38.6673	38.1372	38.2469	7.62607	0.6	0.210182	-0.319857	0.958	3.6
P1	IM	CRVP	393	LG04	49.512		0.29	5	38.6609	38.116	38.2917	7.62514	0.6	0.18458	-0.360339	0.937	3.6
P1	IM	CRVP	394	LG04	50.512		0.28	5	38.6466	38.1019	38.3327	7.62524	0.6	0.15692	-0.387738	0.936	3.6
P1	IM	CRVP	395	LG04	51.512		0.27	5	38.6233	38.0979	38.3655	7.6276	0.6	0.128903	-0.396554	0.956	3.6
P1	IM	CRVP	396	LG04	52.512		0.26	4	38.5918	38.1035	38.3894	7.63237	0.5	0.101197	-0.387079	0.997	3.6
P1	IM	CRVP	397	LG04	52.568	contig_2773_1289933	0.26	4	38.5899	38.1041	38.3905	7.6327	0.5	0.0996609	-0.38609	1	3.6
P1	IM	CRVP	398	LG04	53.568		0.11	4	38.4806	38.1642	38.3686	7.65482	0.2	0.0559957	-0.260434	0.983	3.6
P1	IM	CRVP	399	LG04	54.014	contig_2773_1255668	0.06	4	38.4181	38.2033	38.3564	7.66401	0.1	0.0308248	-0.184003	1	3.6
P1	IM	CRVP	400	LG04	55.014		0.07	5	38.4513	38.185	38.3574	7.65993	0.2	0.0469768	-0.219394	0.957	3.6
P1	IM	CRVP	401	LG04	56.014		0.09	6	38.4862	38.1667	38.3571	7.65485	0.2	0.0645122	-0.254996	0.919	3.6
P1	IM	CRVP	402	LG04	57.014		0.11	7	38.5208	38.1494	38.3555	7.64905	0.3	0.0826428	-0.288744	0.887	3.6
P1	IM	CRVP	403	LG04	58.014		0.13	7	38.553	38.1343	38.3521	7.64303	0.4	0.100442	-0.318295	0.861	3.6
P1	IM	CRVP	404	LG04	59.014		0.15	8	38.5811	38.1224	38.3469	7.63741	0.5	0.117109	-0.341633	0.841	3.6
P1	IM	CRVP	405	LG04	60.014		0.16	8	38.6034	38.1148	38.3396	7.63291	0.5	0.131893	-0.356761	0.826	3.6
P1	IM	CRVP	406	LG04	61.014		0.17	8	38.6188	38.1119	38.33	7.63008	0.6	0.144366	-0.36245	0.817	3.6
P1	IM	CRVP	407	LG04	62.014		0.17	8	38.6266	38.1144	38.318	7.62925	0.6	0.154303	-0.357951	0.813	3.6
P1	IM	CRVP	408	LG04	63.014		0.17	8	38.6269	38.1221	38.3035	7.63047	0.6	0.161689	-0.343093	0.815	3.6
P1	IM	CRVP	409	LG04	64.014		0.16	8	38.6201	38.135	38.2867	7.63349	0.5	0.166699	-0.318343	0.822	3.6
P1	IM	CRVP	410	LG04	65.014		0.15	8	38.607	38.1524	38.2676	7.63776	0.5	0.169685	-0.284887	0.835	3.6
P1	IM	CRVP	411	LG04	66.014		0.14	7	38.5892	38.1735	38.247	7.64259	0.4	0.171115	-0.244551	0.854	3.6
P1	IM	CRVP	412	LG04	67.014		0.13	7	38.5685	38.1969	38.2253	7.64721	0.3	0.171578	-0.200008	0.878	3.6
P1	IM	CRVP	413	LG04	68.014		0.12	6	38.5465	38.2212	38.2035	7.65109	0.3	0.1715	-0.153753	0.908	3.6
P1	IM	CRVP	414	LG04	69.014		0.11	5	38.5248	38.2453	38.1824	7.65393	0.2	0.171211	-0.108309	0.943	3.6
P1	IM	CRVP	415	LG04	70.014		0.11	4	38.5045	38.2681	38.1628	7.65568	0.2	0.17085	-0.0655926	0.985	3.6
P1	IM	CRVP	416	LG04	70.353	contig_3254_3095844	0.11	4	38.4981	38.2754	38.1566	7.65606	0.2	0.170717	-0.0519752	1	3.6
P1	IM	CRVP	417	LG04	70.832	contig_3254_3095989	0.19	4	38.566	38.2648	38.1068	7.64314	0.4	0.229609	-0.0716277	0.999	3.6
P1	IM	CRVP	418	LG04	71.832		0.19	4	38.5836	38.2516	38.1171	7.64149	0.4	0.233208	-0.0987274	0.968	3.6
P1	IM	CRVP	419	LG04	72.832		0.17	4	38.5603	38.271	38.1107	7.64519	0.4	0.224814	-0.0644799	0.969	3.6
P1	IM	CRVP	420	LG04	73.712	contig_3554_712927	0.15	4	38.5158	38.3062	38.095	7.64957	0.3	0.210386	0.00077489	0.999	3.6
P1	IM	CRVP	421	LG04	74.651	contig_5392_208675	0.19	4	38.5027	38.3515	38.0386	7.64292	0.4	0.232041	0.0808581	0.999	3.6
P1	IM	CRVP	422	LG04	75.651		0.24	5	38.6245	38.2513	38.0894	7.63274	0.5	0.267569	-0.105638	0.951	3.6
P1	IM	CRVP	423	LG04	76.651		0.39	7	38.7521	38.1284	38.1526	7.59811	1	0.299745	-0.323966	0.922	3.6
P1	IM	CRVP	424	LG04	77.651		0.65	7	38.8529	38.0055	38.2207	7.54496	1.7	0.316128	-0.531327	0.913	3.6
P1	IM	CRVP	425	LG04	78.651		0.95	7	38.9089	37.9041	38.2826	7.49315	2.3	0.313157	-0.691679	0.924	3.6
P1	IM	CRVP	426	LG04	79.651		1.23	6	38.9198	37.8347	38.3322	7.46017	2.8	0.293807	-0.791365	0.953	3.6
P1	IM	CRVP	427	LG04	80.579	contig_2916_2256895	1.44	4	38.8909	37.803	38.3666	7.45581	2.8	0.262165	-0.825705	0.998	3.6
P1	IM	CRVP	428	LG04	81.579		1.36	6	38.9702	37.8185	38.3326	7.43641	3.1	0.318763	-0.832893	0.927	3.6
P1	IM	CRVP	429	LG04	82.579		1.19	6	38.9919	37.878	38.2962	7.45888	2.8	0.347876	-0.766036	0.909	3.6
P1	IM	CRVP	430	LG04	83.579		1	5	38.9672	37.9637	38.2595	7.50574	2.2	0.353889	-0.649667	0.942	3.6
P1	IM	CRVP	431	LG04	84.31	contig_2916_1225577	0.85	4	38.9271	38.0315	38.2362	7.54361	1.7	0.345454	-0.550115	1	3.6
P1	IM	CRVP	432	LG04	85.31		0.9	5	38.937	38.0019	38.2109	7.52489	1.9	0.36305	-0.572131	0.96	3.6
P1	IM	CRVP	433	LG04	86.31		0.92	6	38.9297	37.9819	38.1843	7.51411	2.1	0.3727	-0.575098	0.937	3.6
P1	IM	CRVP	434	LG04	87.31		0.91	6	38.9048	37.9751	38.1559	7.51344	2.1	0.374476	-0.555237	0.932	3.6
P1	IM	CRVP	435	LG04	88.31		0.87	6	38.8632	37.9843	38.1259	7.52333	1.9	0.368677	-0.510246	0.944	3.6
P1	IM	CRVP	436	LG04	89.31		0.81	5	38.8076	38.0104	38.0951	7.54179	1.7	0.356273	-0.440982	0.973	3.6
P1	IM	CRVP	437	LG04	89.941	contig_2916_418939	0.77	4	38.7683	38.0343	38.0759	7.55565	1.5	0.346175	-0.387771	1	3.6
P1	IM	CRVP	438	LG05	0	contig_2379_467363	1.11	4	38.8142	38.3518	37.5504	7.50457	2.2	0.631869	0.169516	1	3.6
P1	IM	CRVP	439	LG05	1		1.34	4	38.8555	38.3595	37.4676	7.46806	2.7	0.693993	0.197994	0.991	3.6
P1	IM	CRVP	440	LG05	1.284	contig_3195_618385	1.4	4	38.8609	38.3618	37.4529	7.46166	2.8	0.703972	0.204916	1	3.6
P1	IM	CRVP	441	LG05	1.89	contig_3195_790849	1.82	4	38.843	38.445	37.3316	7.39957	3.6	0.755687	0.357709	1	3.6
P1	IM	CRVP	442	LG05	2.89		2.15	5	38.9009	38.4586	37.2408	7.33946	4.3	0.830062	0.38773	0.976	3.6
P1	IM	CRVP	443	LG05	3.89		2.34	4	38.9229	38.4576	37.2304	7.32086	4.6	0.846225	0.380896	0.994	3.6
P1	IM	CRVP	444	LG05	4.047	contig_3195_1977991	2.37	4	38.9212	38.4595	37.2295	7.31896	4.6	0.845801	0.384177	1	3.6
P1	IM	CRVP	445	LG05	4.652	contig_3195_2540645	2.59	4	38.9995	38.4403	37.2029	7.28701	5	0.898281	0.33912	1	3.6
P1	IM	CRVP	446	LG05	5.564	contig_3196_937938	3.02	4	39.1093	38.4056	37.1212	7.22468	5.8	0.994011	0.29034	1	3.6
P1	IM	CRVP	447	LG05	6.564		2.35	5	39.104	38.3714	37.331	7.30169	4.8	0.886459	0.153859	0.966	3.6
P1	IM	CRVP	448	LG05	7.439	contig_3196_1549788	1.7	4	39.0318	38.3201	37.5878	7.41592	3.3	0.722032	0.0103152	0.999	3.6
P1	IM	CRVP	449	LG05	8.159	contig_3196_2151092	2.51	4	38.9584	38.4425	37.1963	7.29819	4.9	0.881022	0.365117	1	3.6
P1	IM	CRVP	450	LG05	9.159		2.54	5	39.0101	38.42	37.2014	7.28835	5	0.904372	0.31423	0.976	3.6
P1	IM	CRVP	451	LG05	10.159		2.52	4	39.0442	38.3976	37.2468	7.29619	4.9	0.898688	0.252128	0.996	3.6
P1	IM	CRVP	452	LG05	10.249	contig_3196_2951128	2.51	4	39.0464	38.3955	37.2531	7.29788	4.9	0.896652	0.245717	1	3.6
P1	IM	CRVP	453	LG05	11.249		2.57	5	39.1461	38.3589	37.2777	7.26885	5.3	0.934206	0.147015	0.963	3.6
P1	IM	CRVP	454	LG05	12.249		2.56	5	39.1935	38.3324	37.3241	7.26548	5.3	0.934708	0.0735902	0.952	3.6
P1	IM	CRVP	455	LG05	13.249		2.47	5	39.1844	38.3217	37.383	7.28798	5	0.900671	0.0380166	0.968	3.6
P1	IM	CRVP	456	LG05	13.948	contig_3196_4626615	2.35	5	39.1425	38.327	37.4269	7.31733	4.6	0.857818	0.0422783	0.996	3.6
P1	IM	CRVP	457	LG05	14.948		2.15	5	39.0413	38.3539	37.3903	7.34123	4.3	0.825481	0.138046	0.978	3.6
P1	IM	CRVP	458	LG05	15.411	contig_3196_5515612	1.98	4	38.9512	38.3776	37.4041	7.37535	3.9	0.773554	0.199896	1	3.6
P1	IM	CRVP	459	LG05	16.382	contig_3196_6052733	1.55	4	39.0299	38.26	37.6545	7.43946	3	0.687666	-0.082158	1	3.6
P1	IM	CRVP	460	LG05	16.532	contig_3196_6248822	1.54	4	39.0208	38.2579	37.6545	7.44037	3	0.683144	-0.0797325	1	3.6
P1	IM	CRVP	461	LG05	17.532		1.64	5	38.9993	38.3141	37.5603	7.41533	3.4	0.719491	0.0342867	0.97	3.6
P1	IM	CRVP	462	LG05	18.532		1.74	5	38.967	38.3645	37.4911	7.39703	3.6	0.737965	0.135475	0.96	3.6
P1	IM	CRVP	463	LG05	19.532		1.83	5	38.9267	38.407	37.4471	7.38793	3.7	0.739758	0.220093	0.97	3.6
P1	IM	CRVP	464	LG05	20.532		1.9	4	38.8812	38.4423	37.4241	7.38707	3.7	0.728568	0.28966	0.999	3.6
P1	IM	CRVP	465	LG05	20.568	contig_3196_8448744	1.9	4	38.8796	38.4435	37.4236	7.38718	3.7	0.727964	0.291887	1	3.6
P1	IM	CRVP	466	LG05	21.568		2.02	5	38.8929	38.444	37.3672	7.35673	4.1	0.762836	0.31389	0.949	3.6
P1	IM	CRVP	467	LG05	22.568		2.08	6	38.8947	38.4386	37.3358	7.34076	4.3	0.779458	0.323262	0.923	3.6
P1	IM	CRVP	468	LG05	23.568		2.08	6	38.8824	38.4307	37.326	7.33972	4.3	0.778193	0.326481	0.923	3.6
P1	IM	CRVP	469	LG05	24.568		2.03	5	38.856	38.4209	37.3378	7.35405	4.2	0.759119	0.32403	0.949	3.6
P1	IM	CRVP	470	LG05	25.568		1.93	4	38.8185	38.4064	37.3737	7.38356	3.8	0.722374	0.310318	1	3.6
P1	IM	CRVP	471	LG05	25.573	contig_2053_3584085	1.93	4	38.8182	38.4063	37.374	7.38374	3.8	0.722146	0.310209	1	3.6
P1	IM	CRVP	472	LG05	26.573		2.15	5	38.9063	38.377	37.3153	7.33982	4.3	0.795477	0.266234	0.956	3.6
P1	IM	CRVP	473	LG05	27.573		2.32	5	38.9547	38.3715	37.2776	7.3155	4.7	0.838562	0.25533	0.961	3.6
P1	IM	CRVP	474	LG05	28.373	contig_2053_5783548	2.4	4	38.9601	38.3832	37.2637	7.31419	4.7	0.848191	0.271369	1	3.6
P1	IM	CRVP	475	LG05	28.58	contig_2053_6684519	2.48	4	38.9973	38.3678	37.2637	7.30321	4.8	0.86683	0.237268	1	3.6
P1	IM	CRVP	476	LG05	29.58		2.6	5	39.0425	38.3509	37.2437	7.27498	5.2	0.899378	0.207764	0.966	3.6
P1	IM	CRVP	477	LG05	30.58		2.7	5	39.0744	38.3366	37.2325	7.25463	5.4	0.920974	0.183132	0.947	3.6
P1	IM	CRVP	478	LG05	31.58		2.77	5	39.0937	38.3251	37.2296	7.24284	5.6	0.932051	0.163426	0.942	3.6
P1	IM	CRVP	479	LG05	32.58		2.82	5	39.1021	38.3158	37.2349	7.23938	5.6	0.933611	0.14729	0.953	3.6
P1	IM	CRVP	480	LG05	33.58		2.84	5	39.101	38.3081	37.248	7.24374	5.6	0.9265	0.133575	0.977	3.6
P1	IM	CRVP	481	LG05	34.192	contig_2053_14475855	2.84	4	39.096	38.304	37.2598	7.25003	5.5	0.918131	0.126134	1	3.6
P1	IM	CRVP	482	LG05	35.192		2.92	4	39.1427	38.2794	37.2598	7.23473	5.7	0.941454	0.0781329	0.982	3.6
P1	IM	CRVP	483	LG05	35.854	contig_1514_1706777	2.93	4	39.1585	38.2671	37.2752	7.2375	5.7	0.941627	0.0502239	1	3.6
P1	IM	CRVP	484	LG05	36.619	contig_1151_5462408	2.33	4	39.2555	38.0694	37.769	7.32438	4.5	0.743279	-0.442876	1	3.6
P1	IM	CRVP	485	LG05	37.619		2.66	6	39.2559	38.1652	37.5324	7.2648	5.3	0.861742	-0.229025	0.941	3.6
P1	IM	CRVP	486	LG05	38.242	contig_1944_745373	2.85	4	39.2454	38.1824	37.4479	7.24665	5.6	0.898735	-0.164301	0.995	3.6
P1	IM	CRVP	487	LG05	39.242		2.95	4	39.2568	38.2083	37.3806	7.23076	5.8	0.93809	-0.11038	0.992	3.6
P1	IM	CRVP	488	LG05	39.341	contig_1151_6670288	2.94	4	39.2554	38.2061	37.3865	7.23542	5.7	0.934453	-0.114808	1	3.6
P1	IM	CRVP	489	LG05	40.341		2.93	5	39.2597	38.2253	37.3705	7.22654	5.8	0.944626	-0.0897868	0.973	3.6
P1	IM	CRVP	490	LG05	41.341		2.78	4	39.2384	38.2343	37.4112	7.25686	5.4	0.9136	-0.090555	0.997	3.6
P1	IM	CRVP	491	LG05	41.406	contig_1611_108936	2.77	4	39.2361	38.2338	37.417	7.26063	5.4	0.909553	-0.0927378	1	3.6
P1	IM	CRVP	492	LG05	41.532	contig_8290_136223	2.77	4	39.2361	38.2338	37.417	7.26063	5.4	0.909555	-0.0927408	1	3.6
P1	IM	CRVP	493	LG05	42.53	contig_1306_5626964	2.64	4	39.2361	38.2108	37.4669	7.27882	5.1	0.884627	-0.140672	1	3.6
P1	IM	CRVP	494	LG05	43.53		2.45	5	39.1931	38.2113	37.4752	7.298	4.9	0.858934	-0.122832	0.982	3.6
P1	IM	CRVP	495	LG05	44.435	contig_2517_3658	2.19	4	39.0991	38.2446	37.4844	7.34441	4.3	0.807361	-0.0471853	1	3.6
P1	IM	CRVP	496	LG05	44.501	contig_2517_3722	2.19	4	39.0991	38.2446	37.4844	7.34441	4.3	0.807361	-0.0471853	1	3.6
P1	IM	CRVP	497	LG05	45.501		1.72	5	38.9243	38.3511	37.494	7.40827	3.4	0.715118	0.142002	0.993	3.6
P1	IM	CRVP	498	LG05	45.73	contig_882_1149749	1.61	4	38.8505	38.3919	37.502	7.43032	3.2	0.674252	0.215705	1	3.6
P1	IM	CRVP	499	LG05	46.541	contig_882_15790726	1.11	4	38.7767	38.3653	37.6462	7.50506	2.2	0.565252	0.153841	1	3.6
P1	IM	CRVP	500	LG05	47.541		1	4	38.7485	38.3651	37.676	7.51992	2	0.536273	0.152813	0.98	3.6
P1	IM	CRVP	501	LG05	48.476	contig_3091_1369294	0.89	4	38.7145	38.3649	37.7162	7.53831	1.8	0.49912	0.14957	1	3.6
P1	IM	CRVP	502	LG05	48.817	contig_3091_1621848	0.81	4	38.7145	38.3396	37.7438	7.54998	1.6	0.485331	0.110427	1	3.6
P1	IM	CRVP	503	LG05	49.814	contig_3091_2893679	1.06	4	38.8119	38.3166	37.7186	7.51253	2.1	0.546639	0.051359	1	3.6
P1	IM	CRVP	504	LG05	50.814		1.04	4	38.7047	38.4171	37.634	7.51156	2.1	0.535355	0.247703	0.978	3.6
P1	IM	CRVP	505	LG05	51.386	contig_2237_594410	1.05	4	38.6295	38.467	37.6087	7.51375	2.1	0.510382	0.347878	1	3.6
P1	IM	CRVP	506	LG05	51.991	contig_2237_498218	0.91	4	38.6517	38.4259	37.6752	7.5346	1.8	0.488223	0.262391	1	3.6
P1	IM	CRVP	507	LG05	52.773	contig_5268_55130	1.04	4	38.5489	38.5185	37.6118	7.51597	2	0.468536	0.438154	1	3.6
P1	IM	CRVP	508	LG05	53.773		1.29	4	38.6134	38.5326	37.5384	7.47371	2.6	0.537457	0.456691	0.983	3.6
P1	IM	CRVP	509	LG05	54.371	contig_3872_13249	1.41	4	38.6519	38.5262	37.5211	7.46017	2.8	0.565384	0.439737	1	3.6
P1	IM	CRVP	510	LG05	54.716	contig_8341_183877	1.42	4	38.5383	38.5888	37.5053	7.45883	2.8	0.516505	0.567015	1	3.6
P1	IM	CRVP	511	LG05	55.716		1.41	5	38.549	38.5897	37.4874	7.45062	2.9	0.530808	0.571466	0.968	3.6
P1	IM	CRVP	512	LG05	56.716		1.37	5	38.5604	38.5804	37.486	7.45197	2.9	0.537221	0.557153	0.956	3.6
P1	IM	CRVP	513	LG05	57.716		1.29	5	38.5711	38.5597	37.506	7.46493	2.7	0.532583	0.521172	0.964	3.6
P1	IM	CRVP	514	LG05	58.716		1.18	4	38.5787	38.5264	37.5539	7.49103	2.4	0.512386	0.460146	0.991	3.6
P1	IM	CRVP	515	LG05	58.855	contig_1197_669573	1.16	4	38.5793	38.5208	37.563	7.49561	2.3	0.508159	0.449706	0.996	3.6
P1	IM	CRVP	516	LG05	59.855		1.27	5	38.6688	38.4854	37.5179	7.47392	2.6	0.575462	0.391977	0.967	3.6
P1	IM	CRVP	517	LG05	60.855		1.39	5	38.7537	38.4458	37.4908	7.45623	2.8	0.63147	0.323541	0.972	3.6
P1	IM	CRVP	518	LG05	61.615	contig_1197_2098744	1.47	4	38.8039	38.417	37.4842	7.44901	2.9	0.659889	0.272921	0.997	3.6
P1	IM	CRVP	519	LG05	62.615		1.66	5	38.805	38.4466	37.4043	7.41554	3.4	0.700368	0.341935	0.98	3.6
P1	IM	CRVP	520	LG05	63.615		1.8	4	38.8034	38.4612	37.3701	7.39999	3.6	0.716663	0.374451	0.991	3.6
P1	IM	CRVP	521	LG05	63.939	contig_1197_2458993	1.83	4	38.8024	38.4638	37.3661	7.39798	3.6	0.718149	0.379582	1	3.6
P1	IM	CRVP	522	LG05	64.939		1.77	5	38.7867	38.4662	37.3586	7.40025	3.6	0.714058	0.393515	0.972	3.6
P1	IM	CRVP	523	LG05	65.939		1.64	5	38.7699	38.453	37.387	7.42055	3.3	0.691409	0.374568	0.981	3.6
P1	IM	CRVP	524	LG05	66.461	contig_1203_456554	1.56	4	38.7605	38.4397	37.4176	7.43803	3.1	0.671489	0.350682	1	3.6
P1	IM	CRVP	525	LG05	66.548	contig_1203_456580	1.53	4	38.7605	38.4398	37.4376	7.44243	3	0.661498	0.340717	1	3.6
P1	IM	CRVP	526	LG05	67.548		1.42	4	38.7296	38.4537	37.4737	7.45777	2.8	0.627972	0.352065	0.978	3.6
P1	IM	CRVP	527	LG05	68.523	contig_1203_1506865	1.3	4	38.6928	38.4671	37.5193	7.47657	2.6	0.58675	0.361074	1	3.6
P1	IM	CRVP	528	LG06	0	contig_3799_184837	0.75	4	38.4393	38.5028	37.6379	7.55865	1.5	0.400707	0.464223	0.999	3.6
P1	IM	CRVP	529	LG06	1		0.62	5	38.4172	38.4954	37.6743	7.57324	1.3	0.371446	0.449571	0.976	3.6
P1	IM	CRVP	530	LG06	1.889	contig_2718_569330	0.46	4	38.398	38.4619	37.7686	7.60268	0.9	0.314716	0.378568	1	3.6
P1	IM	CRVP	531	LG06	2.889		0.33	5	38.4614	38.3835	37.8532	7.61984	0.7	0.304098	0.226227	0.961	3.6
P1	IM	CRVP	532	LG06	3.889		0.27	4	38.5336	38.2928	37.9579	7.62934	0.6	0.287846	0.0470677	0.956	3.6
P1	IM	CRVP	533	LG06	4.889		0.3	4	38.6023	38.2069	38.0626	7.62662	0.6	0.269823	-0.125559	0.984	3.6
P1	IM	CRVP	534	LG06	5.209	contig_3799_761804	0.32	4	38.6217	38.1831	38.0925	7.62366	0.6	0.264643	-0.174008	1	3.6
P1	IM	CRVP	535	LG06	5.842	contig_3799_834096	0.33	4	38.5977	38.231	38.0072	7.62286	0.6	0.295216	-0.0714307	1	3.6
P1	IM	CRVP	536	LG06	6.842		0.52	6	38.6085	38.3147	37.7887	7.58559	1.1	0.409909	0.116183	0.932	3.6
P1	IM	CRVP	537	LG06	7.842		0.87	7	38.6082	38.4168	37.5345	7.51449	2.1	0.536843	0.34547	0.899	3.6
P1	IM	CRVP	538	LG06	8.842		1.31	7	38.6037	38.4947	37.3286	7.43703	3.1	0.637551	0.528568	0.901	3.6
P1	IM	CRVP	539	LG06	9.842		1.76	6	38.6002	38.537	37.1959	7.38181	3.8	0.702149	0.638994	0.937	3.6
P1	IM	CRVP	540	LG06	10.74	contig_2718_1236231	2.13	4	38.5983	38.5523	37.1233	7.35384	4.2	0.737479	0.691556	1	3.6
P1	IM	CRVP	541	LG06	11.74		1.67	6	38.6698	38.4656	37.2431	7.39207	3.7	0.713321	0.50914	0.943	3.6
P1	IM	CRVP	542	LG06	12.427	contig_2718_1541309	1.24	4	38.713	38.3145	37.5181	7.48506	2.4	0.597418	0.199009	0.997	3.6
P1	IM	CRVP	543	LG06	13.063	contig_2718_1079908	1.32	4	38.727	38.3633	37.4568	7.47384	2.6	0.635141	0.271381	1	3.6
P1	IM	CRVP	544	LG06	14.063		1.48	4	38.8281	38.3134	37.4828	7.44508	3	0.672623	0.157909	0.98	3.6
P1	IM	CRVP	545	LG06	14.25	contig_2718_1236389	1.5	4	38.8412	38.3022	37.4996	7.44496	3	0.670813	0.131812	0.998	3.6
P1	IM	CRVP	546	LG06	14.912	contig_2718_1416949	1.73	4	38.8244	38.3443	37.4061	7.41181	3.4	0.709146	0.229059	1	3.6
P1	IM	CRVP	547	LG06	15.912		1.67	5	38.8275	38.3382	37.4213	7.41371	3.4	0.703081	0.213743	0.974	3.6
P1	IM	CRVP	548	LG06	16.912		1.57	5	38.8236	38.3278	37.4523	7.42437	3.2	0.685622	0.189823	0.964	3.6
P1	IM	CRVP	549	LG06	17.912		1.46	5	38.8134	38.3109	37.5023	7.44404	3	0.655555	0.152987	0.97	3.6
P1	IM	CRVP	550	LG06	18.912		1.32	4	38.7975	38.286	37.5731	7.47159	2.6	0.612197	0.100662	0.993	3.6
P1	IM	CRVP	551	LG06	19.132	contig_2718_2215180	1.29	4	38.7932	38.2796	37.5911	7.47835	2.5	0.601045	0.0874041	1	3.6
P1	IM	CRVP	552	LG06	20.132		1.35	5	38.7854	38.3217	37.5204	7.45947	2.8	0.632501	0.168711	0.966	3.6
P1	IM	CRVP	553	LG06	21.132		1.43	6	38.7733	38.3662	37.4476	7.43758	3.1	0.662861	0.255785	0.939	3.6
P1	IM	CRVP	554	LG06	22.132		1.52	6	38.7569	38.4108	37.3773	7.41423	3.4	0.689785	0.343693	0.918	3.6
P1	IM	CRVP	555	LG06	23.132		1.62	7	38.7366	38.4529	37.3139	7.39151	3.7	0.711341	0.427732	0.904	3.6
P1	IM	CRVP	556	LG06	24.132		1.71	7	38.7131	38.491	37.2599	7.37134	3.9	0.726568	0.504454	0.896	3.6
P1	IM	CRVP	557	LG06	25.132		1.81	7	38.6874	38.5239	37.2163	7.3549	4.1	0.735546	0.572088	0.895	3.6
P1	IM	CRVP	558	LG06	26.132		1.9	7	38.6606	38.5515	37.1827	7.34275	4.3	0.738943	0.629784	0.9	3.6
P1	IM	CRVP	559	LG06	27.132		1.98	6	38.6338	38.5733	37.1586	7.33515	4.4	0.737596	0.677103	0.912	3.6
P1	IM	CRVP	560	LG06	28.132		2.06	6	38.6078	38.5895	37.1433	7.33224	4.4	0.73223	0.71389	0.93	3.6
P1	IM	CRVP	561	LG06	29.132		2.12	5	38.5831	38.5998	37.1365	7.33419	4.4	0.723304	0.740024	0.954	3.6
P1	IM	CRVP	562	LG06	30.132		2.17	5	38.56	38.6046	37.138	7.34115	4.3	0.710984	0.755557	0.986	3.6
P1	IM	CRVP	563	LG06	30.533	contig_331_438608	2.19	4	38.5512	38.6049	37.141	7.34538	4.3	0.705074	0.758825	1	3.6
P1	IM	CRVP	564	LG06	31.533		2.15	4	38.5414	38.5983	37.1209	7.34878	4.2	0.710285	0.767169	0.977	3.6
P1	IM	CRVP	565	LG06	32.533		2.11	4	38.5332	38.588	37.1042	7.3556	4.1	0.714508	0.769316	0.987	3.6
P1	IM	CRVP	566	LG06	32.911	contig_2317_10348468	2.09	4	38.5304	38.5831	37.0987	7.35911	4.1	0.715849	0.768509	1	3.6
P1	IM	CRVP	567	LG06	33.5	contig_2317_10137733	1.95	4	38.5304	38.5569	37.1033	7.3801	3.8	0.713593	0.740012	1	3.6
P1	IM	CRVP	568	LG06	34.5		2.07	5	38.5466	38.5683	37.0443	7.34899	4.2	0.751177	0.772804	0.968	3.6
P1	IM	CRVP	569	LG06	35.5		2.11	5	38.5675	38.5642	37.0322	7.33945	4.3	0.767661	0.76433	0.959	3.6
P1	IM	CRVP	570	LG06	36.5		2.06	5	38.5918	38.5464	37.0693	7.35206	4.2	0.761296	0.715884	0.972	3.6
P1	IM	CRVP	571	LG06	37.309	contig_2317_7874323	1.96	4	38.6125	38.5224	37.1384	7.37841	3.8	0.737047	0.646936	0.999	3.6
P1	IM	CRVP	572	LG06	38.118	contig_2317_7645413	2.17	4	38.6114	38.5447	37.0766	7.34721	4.2	0.767431	0.700719	1	3.6
P1	IM	CRVP	573	LG06	39.118		1.86	5	38.6876	38.4842	37.2057	7.38796	3.7	0.740959	0.537527	0.991	3.6
P1	IM	CRVP	574	LG06	39.368	contig_2317_6088426	1.76	4	38.7048	38.462	37.2643	7.40784	3.5	0.72026	0.477459	1	3.6
P1	IM	CRVP	575	LG06	39.788	contig_2317_5514089	1.79	4	38.7128	38.4596	37.2427	7.40375	3.5	0.73506	0.481799	1	3.6
P1	IM	CRVP	576	LG06	40.788		2.1	4	38.6232	38.5433	37.1326	7.35818	4.1	0.745275	0.665383	1	3.6
P1	IM	CRVP	577	LG06	40.793	contig_2317_3640475	2.1	4	38.6227	38.5434	37.1331	7.3584	4.1	0.744809	0.66551	1	3.6
P1	IM	CRVP	578	LG06	41.793		2.99	5	38.5838	38.6406	36.8828	7.22069	5.9	0.850511	0.907242	0.993	3.6
P1	IM	CRVP	579	LG06	41.983	contig_2317_2291222	3.07	4	38.5767	38.6447	36.8719	7.21659	5.9	0.852399	0.92041	1	3.6
P1	IM	CRVP	580	LG06	42.983		3.31	4	38.551	38.6719	36.7998	7.18127	6.4	0.875595	0.996471	0.995	3.6
P1	IM	CRVP	581	LG06	43.108	contig_2029_245099	3.34	4	38.5481	38.6747	36.7948	7.17868	6.4	0.87664	1.00324	1	3.6
P1	IM	CRVP	582	LG06	44.108		3.35	4	38.7016	38.5942	36.8088	7.17624	6.5	0.946391	0.839016	0.99	3.6
P1	IM	CRVP	583	LG06	44.283	contig_2029_2107792	3.37	4	38.7254	38.5812	36.8111	7.174	6.5	0.957141	0.812959	0.999	3.6
P1	IM	CRVP	584	LG06	44.625	contig_2029_2654822	3.34	4	38.6407	38.6314	36.8111	7.17795	6.4	0.9148	0.905471	1	3.6
P1	IM	CRVP	585	LG06	45.625		2.96	5	38.6586	38.6075	36.9153	7.22347	5.9	0.871644	0.820618	0.988	3.6
P1	IM	CRVP	586	LG06	46.038	contig_4189_49937	2.73	4	38.665	38.5873	37.008	7.26571	5.3	0.828511	0.750836	1	3.6
P1	IM	CRVP	587	LG06	47.019	contig_907_3309145	2.47	4	38.7629	38.5126	37.1211	7.30417	4.8	0.820904	0.570603	1	3.6
P1	IM	CRVP	588	LG06	47.533	contig_1236_3330884	2.43	4	38.6314	38.5872	37.0966	7.31037	4.7	0.767366	0.723232	1	3.6
P1	IM	CRVP	589	LG06	48.533		2.3	5	38.6145	38.5963	37.1362	7.32281	4.6	0.739121	0.72097	0.987	3.6
P1	IM	CRVP	590	LG06	49.018	contig_1543_1016444	2.19	4	38.6061	38.5905	37.1858	7.34519	4.3	0.710126	0.694544	1	3.6
P1	IM	CRVP	591	LG06	49.818	contig_901_3443999	1.96	4	38.5874	38.5774	37.2439	7.37835	3.8	0.67178	0.661749	1	3.6
P1	IM	CRVP	592	LG06	50.681	contig_1635_5772522	1.43	4	38.5069	38.574	37.433	7.45737	2.8	0.536909	0.604043	1	3.6
P1	IM	CRVP	593	LG06	51.681		1.41	6	38.5474	38.5475	37.348	7.4394	3	0.599669	0.599816	0.981	3.6
P1	IM	CRVP	594	LG06	51.967	contig_924_4937070	1.24	4	38.5581	38.4952	37.4352	7.48464	2.5	0.561465	0.49854	1	3.6
P1	IM	CRVP	595	LG06	52.967		1.72	5	38.4602	38.6326	37.2769	7.39714	3.6	0.59165	0.764013	0.975	3.6
P1	IM	CRVP	596	LG06	53.429	contig_924_13889139	1.79	4	38.4194	38.6491	37.296	7.40363	3.5	0.561676	0.791432	1	3.6
P1	IM	CRVP	597	LG06	53.794	contig_1635_827393	0.49	4	38.5537	38.4192	37.8847	7.59806	1	0.33451	0.20001	1	3.6
P1	IM	CRVP	598	LG06	54.794		1.38	6	38.4401	38.6574	37.4388	7.43054	3.2	0.500673	0.717899	0.919	3.6
P1	IM	CRVP	599	LG06	55.59	contig_924_18756325	2.24	4	38.3534	38.7324	37.2196	7.33785	4.4	0.566879	0.945924	1	3.6
P1	IM	CRVP	600	LG06	56.59		2.24	4	38.2829	38.7753	37.2586	7.33578	4.4	0.512162	1.00451	0.991	3.6
P1	IM	CRVP	601	LG06	56.912	contig_935_1539555	2.22	4	38.2704	38.7816	37.2775	7.3402	4.3	0.496462	1.00771	1	3.6
P1	IM	CRVP	602	LG06	57.912		1.38	5	38.363	38.6577	37.4643	7.45776	2.8	0.449354	0.744051	0.994	3.6
P1	IM	CRVP	603	LG06	58.002	contig_935_1540311	1.29	4	38.3719	38.6352	37.5031	7.47838	2.5	0.434384	0.697708	1	3.6
P1	IM	CRVP	604	LG06	58.98	contig_935_5391571	1.53	4	38.3306	38.6826	37.4367	7.44205	3	0.44693	0.798951	1	3.6
P1	IM	CRVP	605	LG06	59.645	contig_935_5391655	1.66	4	38.316	38.7063	37.3942	7.41999	3.3	0.460929	0.851211	0.995	3.6
P1	IM	CRVP	606	LG06	60.645		1.72	4	38.266	38.7391	37.4124	7.41197	3.4	0.426777	0.899936	0.99	3.6
P1	IM	CRVP	607	LG06	60.759	contig_935_6197086	1.72	4	38.2647	38.7391	37.418	7.41382	3.4	0.423368	0.897704	1	3.6
P1	IM	CRVP	608	LG06	61.759		0.89	5	38.3318	38.6005	37.6132	7.52985	1.9	0.359302	0.628055	0.98	3.6
P1	IM	CRVP	609	LG06	62.049	contig_935_6855421	0.66	4	38.3541	38.5371	37.7145	7.57302	1.3	0.319771	0.502856	1	3.6
P1	IM	CRVP	610	LG06	62.768	contig_3892_878552	0.68	4	38.2332	38.6008	37.7562	7.56991	1.3	0.238483	0.606077	1	3.6
P1	IM	CRVP	611	LG06	63.768		0.39	4	38.2724	38.5204	37.8731	7.61163	0.8	0.199666	0.447618	0.991	3.6
P1	IM	CRVP	612	LG06	63.905	contig_3892_65319	0.36	4	38.2801	38.5065	37.8946	7.61798	0.7	0.192756	0.41919	1	3.6
P1	IM	CRVP	613	LG06	64.688	contig_5292_159227	0.33	4	38.3196	38.4789	37.8945	7.62291	0.6	0.21252	0.371817	1	3.6
P1	IM	CRVP	614	LG06	65.688		0.17	5	38.3164	38.445	38.0218	7.64534	0.4	0.147306	0.275876	0.955	3.6
P1	IM	CRVP	615	LG06	66.688		0.05	4	38.3162	38.3868	38.1552	7.66417	0.1	0.0804991	0.15111	0.983	3.6
P1	IM	CRVP	616	LG06	66.926	contig_2393_4064653	0.04	4	38.3162	38.3713	38.1839	7.66705	0.1	0.0661323	0.121289	1	3.6
P1	IM	CRVP	617	LG06	67.738	contig_2393_3346644	0.83	4	37.8756	38.6675	38.1198	7.54647	1.6	-0.122071	0.669816	1	3.6
P1	IM	CRVP	618	LG06	68.738		0.77	5	37.861	38.655	38.1511	7.54863	1.6	-0.145051	0.648905	0.966	3.6
P1	IM	CRVP	619	LG06	69.738		0.69	5	37.8578	38.6311	38.1977	7.55766	1.5	-0.169966	0.603323	0.95	3.6
P1	IM	CRVP	620	LG06	70.738		0.61	5	37.8666	38.5959	38.2592	7.57213	1.3	-0.196322	0.533026	0.952	3.6
P1	IM	CRVP	621	LG06	71.738		0.53	5	37.8863	38.5528	38.3293	7.58865	1.1	-0.221453	0.445037	0.973	3.6
P1	IM	CRVP	622	LG06	72.478	contig_2393_1428528	0.48	4	37.9064	38.5193	38.3801	7.60009	0.9	-0.236889	0.376062	1	3.6
P1	IM	CRVP	623	LG06	73.478		0.28	4	38.0053	38.3765	38.5661	7.62974	0.6	-0.280396	0.0907532	0.995	3.6
P1	IM	CRVP	624	LG06	73.535	contig_2393_1196510	0.27	4	38.0132	38.3697	38.5705	7.63115	0.5	-0.278658	0.0778019	1	3.6
P1	IM	CRVP	625	LG06	74.535		0.37	4	37.9428	38.4484	38.495	7.61537	0.7	-0.276103	0.229467	0.984	3.6
P1	IM	CRVP	626	LG06	74.79	contig_2393_863337	0.4	4	37.9349	38.4656	38.4692	7.61252	0.8	-0.267138	0.263597	1	3.6
P1	IM	CRVP	627	LG06	75.79		0.26	4	38.0117	38.3831	38.5233	7.63347	0.5	-0.255794	0.115618	0.993	3.6
P1	IM	CRVP	628	LG06	75.874	contig_2393_885095	0.25	4	38.0189	38.3766	38.5253	7.6349	0.5	-0.253221	0.104457	1	3.6
P1	IM	CRVP	629	LG06	76.874		0.18	4	38.0525	38.4457	38.3197	7.64367	0.4	-0.133573	0.259583	0.985	3.6
P1	IM	CRVP	630	LG06	77.001	contig_2393_845441	0.18	4	38.0643	38.4486	38.2918	7.64493	0.4	-0.11374	0.270566	0.998	3.6
P1	IM	CRVP	631	LG07	0	contig_91_881644	0.04	4	38.3523	38.214	38.3797	7.66706	0.1	-0.0137159	-0.152002	0.999	3.6
P1	IM	CRVP	632	LG07	0.696	contig_91_263090	0.1	4	38.4357	38.1655	38.3801	7.65783	0.2	0.0277867	-0.242447	0.999	3.6
P1	IM	CRVP	633	LG07	1.696		0.11	5	38.4321	38.1523	38.4073	7.65504	0.2	0.0124353	-0.267387	0.963	3.6
P1	IM	CRVP	634	LG07	2.696		0.12	5	38.4274	38.1409	38.4335	7.65205	0.3	-0.00307574	-0.289592	0.939	3.6
P1	IM	CRVP	635	LG07	3.696		0.13	5	38.4212	38.1326	38.4568	7.64937	0.3	-0.0178329	-0.306428	0.927	3.6
P1	IM	CRVP	636	LG07	4.696		0.14	5	38.4133	38.1284	38.4755	7.64751	0.3	-0.0311041	-0.315933	0.927	3.6
P1	IM	CRVP	637	LG07	5.696		0.15	5	38.4037	38.1289	38.4887	7.64677	0.3	-0.0424898	-0.317327	0.94	3.6
P1	IM	CRVP	638	LG07	6.696		0.16	5	38.3926	38.1335	38.4965	7.64721	0.3	-0.0519181	-0.311057	0.965	3.6
P1	IM	CRVP	639	LG07	7.641	contig_91_3251899	0.16	4	38.3811	38.141	38.4995	7.64851	0.3	-0.0591673	-0.299292	1	3.6
P1	IM	CRVP	640	LG07	8.641		0.15	4	38.309	38.1592	38.523	7.64996	0.3	-0.106985	-0.256762	0.984	3.6
P1	IM	CRVP	641	LG07	9.111	contig_91_3841044	0.15	4	38.2736	38.1723	38.5308	7.65025	0.3	-0.128606	-0.229872	1	3.6
P1	IM	CRVP	642	LG07	10.111		0.12	4	38.2472	38.1987	38.5262	7.65317	0.3	-0.139531	-0.187996	0.966	3.6
P1	IM	CRVP	643	LG07	11.111		0.1	4	38.2154	38.2302	38.5156	7.65599	0.2	-0.150105	-0.1353	0.953	3.6
P1	IM	CRVP	644	LG07	12.111		0.09	4	38.1828	38.263	38.5001	7.65786	0.2	-0.158639	-0.0784932	0.96	3.6
P1	IM	CRVP	645	LG07	13.111		0.09	4	38.1543	38.2926	38.4813	7.65864	0.2	-0.163509	-0.0251423	0.987	3.6
P1	IM	CRVP	646	LG07	13.421	contig_91_4391336	0.09	4	38.1468	38.3007	38.4751	7.65873	0.2	-0.164125	-0.0102271	1	3.6
P1	IM	CRVP	647	LG07	13.629	contig_91_4453052	0.09	4	38.1555	38.2947	38.4751	7.6595	0.2	-0.159811	-0.0206134	1	3.6
P1	IM	CRVP	648	LG07	14.629		0.13	4	38.1326	38.2855	38.5253	7.65278	0.3	-0.19635	-0.0434394	0.984	3.6
P1	IM	CRVP	649	LG07	15.438	contig_91_4982990	0.17	4	38.1175	38.2783	38.5641	7.64695	0.3	-0.223276	-0.0625076	1	3.6
P1	IM	CRVP	650	LG07	16.272	contig_91_5277401	0.2	4	38.0753	38.3064	38.5624	7.64284	0.4	-0.243548	-0.012518	1	3.6
P1	IM	CRVP	651	LG07	17.197	contig_91_5539179	0.13	4	38.1264	38.2978	38.5296	7.65264	0.3	-0.201566	-0.0302326	1	3.6
P1	IM	CRVP	652	LG07	18.197		0.19	4	38.0508	38.3475	38.5256	7.64269	0.4	-0.237403	0.0593471	0.982	3.6
P1	IM	CRVP	653	LG07	18.946	contig_91_5831631	0.25	4	38.006	38.3826	38.5177	7.63386	0.5	-0.255822	0.120764	1	3.6
P1	IM	CRVP	654	LG07	19.946		0.32	4	37.9741	38.3789	38.5572	7.62398	0.6	-0.291534	0.113262	0.978	3.6
P1	IM	CRVP	655	LG07	20.946		0.38	4	37.9466	38.3738	38.5912	7.6143	0.8	-0.322304	0.104937	0.995	3.6
P1	IM	CRVP	656	LG07	21.063	contig_91_6687668	0.39	4	37.9437	38.3732	38.5948	7.61321	0.8	-0.325548	0.10395	1	3.6
P1	IM	CRVP	657	LG07	22.063		0.34	4	37.9499	38.4253	38.4934	7.62085	0.7	-0.271768	0.203637	0.981	3.6
P1	IM	CRVP	658	LG07	22.872	contig_91_6980116	0.32	4	37.961	38.4655	38.4083	7.62315	0.6	-0.223638	0.280882	0.999	3.6
P1	IM	CRVP	659	LG07	23.872		0.34	5	37.9412	38.4555	38.4499	7.61823	0.7	-0.254386	0.259951	0.952	3.6
P1	IM	CRVP	660	LG07	24.872		0.36	5	37.9261	38.4409	38.4971	7.61354	0.8	-0.285495	0.229289	0.919	3.6
P1	IM	CRVP	661	LG07	25.872		0.38	5	37.9165	38.4227	38.5478	7.60894	0.8	-0.315646	0.190609	0.902	3.6
P1	IM	CRVP	662	LG07	26.872		0.4	5	37.9122	38.4029	38.598	7.60446	0.9	-0.342936	0.147807	0.899	3.6
P1	IM	CRVP	663	LG07	27.872		0.43	5	37.9127	38.3837	38.6434	7.60046	0.9	-0.365346	0.105642	0.911	3.6
P1	IM	CRVP	664	LG07	28.872		0.46	5	37.9174	38.3668	38.6803	7.59753	1	-0.381437	0.0679643	0.938	3.6
P1	IM	CRVP	665	LG07	29.872		0.49	4	37.9254	38.353	38.7069	7.59617	1	-0.390715	0.0368506	0.979	3.6
P1	IM	CRVP	666	LG07	30.235	contig_2007_643176	0.5	4	37.929	38.3488	38.7139	7.59611	1	-0.392441	0.0273208	0.998	3.6
P1	IM	CRVP	667	LG07	31.235		0.36	5	37.9381	38.3929	38.5738	7.61463	0.8	-0.317831	0.136988	0.961	3.6
P1	IM	CRVP	668	LG07	32.235		0.27	4	37.9815	38.4302	38.427	7.63219	0.5	-0.222739	0.226008	1	3.6
P1	IM	CRVP	669	LG07	32.237	contig_2007_1016527	0.27	4	37.9816	38.4303	38.4267	7.63222	0.5	-0.22255	0.22612	1	3.6
P1	IM	CRVP	670	LG07	32.507	contig_2007_1052594	0.26	4	37.9931	38.3988	38.4811	7.63316	0.5	-0.243993	0.161727	1	3.6
P1	IM	CRVP	671	LG07	33.507		0.13	6	38.0727	38.3879	38.4302	7.64945	0.3	-0.178769	0.136412	0.926	3.6
P1	IM	CRVP	672	LG07	34.507		0.04	5	38.1884	38.3449	38.3776	7.66638	0.1	-0.0946386	0.0618944	0.917	3.6
P1	IM	CRVP	673	LG07	35.507		0	3	38.2977	38.2939	38.3255	7.67254	0	-0.0139009	-0.017722	0.974	3.6
P1	IM	CRVP	674	LG07	35.774	contig_193_1602239	0	3	38.3203	38.2832	38.3118	7.67244	0	0.00428291	-0.0328039	1	3.6
P1	IM	CRVP	675	LG07	36.523	contig_193_270559	0.1	4	38.1123	38.353	38.4284	7.65754	0.2	-0.158053	0.0826693	1	3.6
P1	IM	CRVP	676	LG07	37.523		0.07	5	38.1315	38.3796	38.3517	7.66115	0.2	-0.1101	0.137995	0.976	3.6
P1	IM	CRVP	677	LG07	38.431	contig_193_1096181	0.05	4	38.1715	38.3905	38.2897	7.66437	0.1	-0.0590954	0.159845	1	3.6
P1	IM	CRVP	678	LG07	38.63	contig_193_1288775	0.01	3	38.2386	38.311	38.3551	7.67086	0	-0.0582319	0.0141929	1	3.6
P1	IM	CRVP	679	LG07	39.63		0.02	5	38.2937	38.2501	38.3981	7.66887	0.1	-0.052202	-0.095787	0.95	3.6
P1	IM	CRVP	680	LG07	40.63		0.06	5	38.3529	38.1918	38.4274	7.66194	0.1	-0.0372543	-0.198312	0.966	3.6
P1	IM	CRVP	681	LG07	41.139	contig_193_5445919	0.09	4	38.3766	38.1733	38.43	7.65897	0.2	-0.0266989	-0.230007	1	3.6
P1	IM	CRVP	682	LG07	42.122	contig_193_5142396	0.1	4	38.3838	38.1749	38.4518	7.6574	0.2	-0.0339884	-0.242882	1	3.6
P1	IM	CRVP	683	LG07	42.76	contig_193_5912536	0.16	4	38.323	38.1597	38.5356	7.64808	0.3	-0.106333	-0.269595	1	3.6
P1	IM	CRVP	684	LG07	43.76		0.09	4	38.2431	38.224	38.5095	7.65763	0.2	-0.133218	-0.152323	0.982	3.6
P1	IM	CRVP	685	LG07	44.261	contig_193_7180027	0.07	4	38.202	38.2636	38.4782	7.66159	0.1	-0.138062	-0.0765153	1	3.6
P1	IM	CRVP	686	LG07	44.586	contig_193_8413507	0.11	4	38.2666	38.2132	38.5291	7.65591	0.2	-0.131243	-0.184597	1	3.6
P1	IM	CRVP	687	LG07	45.586		0.05	4	38.2409	38.2597	38.4587	7.66491	0.1	-0.108903	-0.0900949	0.978	3.6
P1	IM	CRVP	688	LG07	46.354	contig_193_10260910	0.02	4	38.2216	38.3	38.3958	7.66893	0	-0.0870627	-0.00869226	1	3.6
P1	IM	CRVP	689	LG07	47.147	contig_193_12991883	0.06	4	38.226	38.2639	38.4807	7.66332	0.1	-0.127354	-0.0894447	1	3.6
P1	IM	CRVP	690	LG07	47.736	contig_193_15903104	0.06	4	38.2374	38.2543	38.4817	7.66295	0.1	-0.122167	-0.105258	1	3.6
P1	IM	CRVP	691	LG07	48.736		0.08	4	38.1231	38.345	38.4149	7.66055	0.2	-0.145898	0.0760365	0.988	3.6
P1	IM	CRVP	692	LG07	49.042	contig_1639_676563	0.1	4	38.0919	38.3721	38.393	7.65675	0.2	-0.150566	0.129611	0.998	3.6
P1	IM	CRVP	693	LG07	49.832	contig_630_6481181	0.38	4	38.1436	38.5222	37.9365	7.61412	0.8	0.103561	0.482198	1	3.6
P1	IM	CRVP	694	LG07	50.775	contig_630_6612958	0.07	4	38.1527	38.3925	38.2955	7.6624	0.1	-0.071361	0.168414	1	3.6
P1	IM	CRVP	695	LG07	51.775		0.02	4	38.2071	38.3357	38.3475	7.66921	0	-0.0702146	0.0583915	0.99	3.6
P1	IM	CRVP	696	LG07	51.94	contig_630_3059964	0.02	4	38.2173	38.3258	38.3557	7.66981	0	-0.0691704	0.0393255	1	3.6
P1	IM	CRVP	697	LG07	52.918	contig_2883_5969764	0.1	4	38.1622	38.2909	38.5081	7.65786	0.2	-0.172945	-0.0442611	1	3.6
P1	IM	CRVP	698	LG07	53.918		0.17	4	38.0872	38.317	38.5502	7.64663	0.3	-0.231524	-0.00169424	0.99	3.6
P1	IM	CRVP	699	LG07	54.187	contig_2491_1777588	0.19	4	38.0695	38.3227	38.5616	7.64324	0.4	-0.246016	0.00713648	1	3.6
P1	IM	CRVP	700	LG07	54.935	contig_1678_1507742	0.2	4	38.0296	38.3867	38.4667	7.64246	0.4	-0.218516	0.138586	1	3.6
P1	IM	CRVP	701	LG07	55.935		0.32	4	37.9366	38.4113	38.4997	7.62241	0.7	-0.281548	0.193197	0.987	3.6
P1	IM	CRVP	702	LG07	56.339	contig_771_935103	0.38	4	37.9054	38.4204	38.5072	7.61477	0.8	-0.300931	0.214145	1	3.6
P1	IM	CRVP	703	LG07	56.802	contig_1666_3041261	0.36	4	37.9129	38.4365	38.4599	7.61797	0.7	-0.273488	0.250166	1	3.6
P1	IM	CRVP	704	LG07	57.802		0.37	4	37.9106	38.4225	38.4959	7.61658	0.7	-0.292642	0.219244	0.999	3.6
P1	IM	CRVP	705	LG07	57.819	contig_2436_1797187	0.37	4	37.9117	38.4217	38.4964	7.61685	0.7	-0.292385	0.217697	1	3.6
P1	IM	CRVP	706	LG07	58.587	contig_1305_2276132	0.51	4	37.8568	38.4033	38.6075	7.59484	1	-0.375371	0.171143	1	3.6
P1	IM	CRVP	707	LG07	59.587		0.5	4	37.8857	38.3538	38.6735	7.5961	1	-0.393852	0.0741896	0.977	3.6
P1	IM	CRVP	708	LG07	60.407	contig_627_6344582	0.5	4	37.9126	38.3197	38.7083	7.59667	1	-0.397834	0.00932197	1	3.6
P1	IM	CRVP	709	LG07	60.607	contig_627_6376259	0.5	4	37.8776	38.3536	38.6667	7.59673	1	-0.39453	0.081418	1	3.6
P1	IM	CRVP	710	LG07	61.591	contig_627_11187410	0.52	4	37.8699	38.337	38.69	7.5929	1	-0.410075	0.0570599	1	3.6
P1	IM	CRVP	711	LG07	62.574	contig_2501_3845298	0.4	4	37.9726	38.2928	38.69	7.61201	0.8	-0.358705	-0.0384824	1	3.6
P1	IM	CRVP	712	LG07	63.574		0.28	4	37.9974	38.3252	38.5925	7.63019	0.6	-0.297583	0.0302592	0.996	3.6
P1	IM	CRVP	713	LG07	63.698	contig_2501_69056	0.26	4	38.0007	38.33	38.5782	7.63234	0.5	-0.288743	0.0405281	1	3.6
P1	IM	CRVP	714	LG07	64.657	contig_1790_1453551	0.32	4	37.9503	38.3605	38.5637	7.62335	0.6	-0.306732	0.103522	1	3.6
P1	IM	CRVP	715	LG08	0	contig_4388_897876	0.29	4	38.4584	38.0678	38.5168	7.62846	0.6	-0.029188	-0.419782	1	3.6
P1	IM	CRVP	716	LG08	1		0.3	4	38.5026	38.0678	38.508	7.62511	0.6	-0.00272669	-0.437486	0.976	3.6
P1	IM	CRVP	717	LG08	2		0.3	4	38.5443	38.083	38.4751	7.62683	0.6	0.0345851	-0.426701	0.996	3.6
P1	IM	CRVP	718	LG08	2.098	contig_4388_902920	0.3	4	38.5482	38.0851	38.4707	7.62717	0.6	0.0387668	-0.424342	1	3.6
P1	IM	CRVP	719	LG08	3.098		0.48	5	38.5639	38.0054	38.6047	7.58877	1.1	-0.0204055	-0.578944	0.963	3.6
P1	IM	CRVP	720	LG08	4.098		0.68	5	38.5424	37.9622	38.7121	7.55914	1.5	-0.0848217	-0.665035	0.966	3.6
P1	IM	CRVP	721	LG08	4.954	contig_4388_2112117	0.81	4	38.4992	37.9574	38.7727	7.54991	1.6	-0.136727	-0.678585	0.999	3.6
P1	IM	CRVP	722	LG08	5.954		0.71	4	38.4309	37.9897	38.7667	7.56411	1.4	-0.167914	-0.609117	0.995	3.6
P1	IM	CRVP	723	LG08	6.018	contig_161_631877	0.7	4	38.4257	37.9932	38.763	7.56617	1.4	-0.168683	-0.601152	1	3.6
P1	IM	CRVP	724	LG08	7.018		0.68	5	38.3867	37.9955	38.7819	7.56426	1.4	-0.197604	-0.588798	0.957	3.6
P1	IM	CRVP	725	LG08	8.018		0.66	5	38.3379	38.0076	38.7952	7.56585	1.4	-0.228652	-0.558978	0.934	3.6
P1	IM	CRVP	726	LG08	9.018		0.64	5	38.281	38.029	38.803	7.56979	1.3	-0.260966	-0.513008	0.931	3.6
P1	IM	CRVP	727	LG08	10.018		0.63	5	38.2209	38.0571	38.8057	7.57425	1.3	-0.292382	-0.456214	0.948	3.6
P1	IM	CRVP	728	LG08	11.018		0.62	4	38.1639	38.0878	38.8041	7.57781	1.2	-0.320069	-0.396232	0.984	3.6
P1	IM	CRVP	729	LG08	11.316	contig_161_1776322	0.62	4	38.1484	38.0968	38.8029	7.57864	1.2	-0.327242	-0.378777	0.999	3.6
P1	IM	CRVP	730	LG08	12.026	contig_161_1776226	0.96	4	38.2827	37.9661	38.8811	7.52793	1.9	-0.299224	-0.615797	1	3.6
P1	IM	CRVP	731	LG08	13.026		0.81	5	38.3359	37.9698	38.8377	7.5421	1.7	-0.250887	-0.616992	0.975	3.6
P1	IM	CRVP	732	LG08	13.816	contig_161_2730032	0.64	4	38.3564	38.0117	38.7577	7.57555	1.3	-0.200649	-0.545377	1	3.6
P1	IM	CRVP	733	LG08	14.816		1.2	5	38.3489	37.9065	38.9591	7.48237	2.5	-0.305069	-0.74749	0.988	3.6
P1	IM	CRVP	734	LG08	15.13	contig_161_2782974	1.33	4	38.3465	37.8959	38.9774	7.47194	2.6	-0.315432	-0.766098	1	3.6
P1	IM	CRVP	735	LG08	16.056	contig_161_2918071	0.7	4	38.387	37.9878	38.7701	7.56584	1.4	-0.191584	-0.590724	1	3.6
P1	IM	CRVP	736	LG08	17.056		0.7	5	38.3793	37.9788	38.7842	7.55987	1.5	-0.20248	-0.602952	0.946	3.6
P1	IM	CRVP	737	LG08	18.056		0.66	5	38.3654	37.9871	38.7782	7.56443	1.4	-0.206418	-0.584737	0.934	3.6
P1	IM	CRVP	738	LG08	19.056		0.59	5	38.3456	38.0127	38.7522	7.57875	1.2	-0.203322	-0.536155	0.962	3.6
P1	IM	CRVP	739	LG08	19.599	contig_2324_4869252	0.55	4	38.3332	38.0326	38.7309	7.58925	1.1	-0.198854	-0.499383	0.994	3.6
P1	IM	CRVP	740	LG08	20.599		0.52	6	38.3838	37.9834	38.707	7.57614	1.3	-0.16163	-0.562036	0.91	3.6
P1	IM	CRVP	741	LG08	21.225	contig_2324_2935126	0.35	4	38.4	38.0487	38.5703	7.61923	0.7	-0.0851828	-0.436491	1	3.6
P1	IM	CRVP	742	LG08	22.225		0.7	6	38.4078	37.9518	38.7723	7.54925	1.6	-0.18225	-0.638265	0.938	3.6
P1	IM	CRVP	743	LG08	23.225		0.97	5	38.4038	37.9369	38.8838	7.51758	2	-0.239963	-0.706938	0.969	3.6
P1	IM	CRVP	744	LG08	23.555	contig_2324_3298887	1.02	4	38.3998	37.9461	38.8991	7.51873	2	-0.249674	-0.703414	1	3.6
P1	IM	CRVP	745	LG08	24.555		0.97	5	38.4291	37.9396	38.8841	7.51895	2	-0.227502	-0.716996	0.951	3.6
P1	IM	CRVP	746	LG08	25.555		0.9	5	38.4492	37.9442	38.8542	7.5274	1.9	-0.20253	-0.707455	0.937	3.6
P1	IM	CRVP	747	LG08	26.555		0.81	5	38.4581	37.9617	38.8074	7.54488	1.7	-0.174655	-0.671047	0.958	3.6
P1	IM	CRVP	748	LG08	27.351	contig_2320_2322072	0.72	4	38.458	37.9846	38.7586	7.56397	1.4	-0.150325	-0.623678	1	3.6
P1	IM	CRVP	749	LG08	27.948	contig_2320_5376044	0.64	4	38.4391	38.0161	38.7511	7.57612	1.3	-0.156034	-0.578995	1	3.6
P1	IM	CRVP	750	LG08	28.727	contig_2320_1797890	0.69	4	38.4128	38.0112	38.7931	7.56734	1.4	-0.190164	-0.591762	1	3.6
P1	IM	CRVP	751	LG08	29.727		0.67	5	38.3489	38.01	38.8221	7.55977	1.5	-0.236561	-0.575518	0.965	3.6
P1	IM	CRVP	752	LG08	30.412	contig_1994_1808378	0.57	4	38.2952	38.054	38.7689	7.58437	1.2	-0.236834	-0.478017	0.998	3.6
P1	IM	CRVP	753	LG08	31.086	contig_1994_2429829	0.49	4	38.338	38.0692	38.7302	7.59836	1	-0.196109	-0.464872	1	3.6
P1	IM	CRVP	754	LG08	31.905	contig_1994_246353	0.63	4	38.3496	38.034	38.7831	7.57726	1.2	-0.216749	-0.53244	1	3.6
P1	IM	CRVP	755	LG08	32.702	contig_1261_508778	0.83	4	38.3263	37.997	38.8702	7.54642	1.6	-0.271953	-0.601174	1	3.6
P1	IM	CRVP	756	LG08	33.702		0.82	4	38.4961	37.9711	38.7933	7.54725	1.6	-0.14861	-0.673645	0.997	3.6
P1	IM	CRVP	757	LG08	33.749	contig_1110_11366882	0.82	4	38.5029	37.9722	38.7872	7.54845	1.6	-0.142132	-0.672808	1	3.6
P1	IM	CRVP	758	LG08	34.749		0.99	4	38.5406	37.9346	38.8419	7.51775	2	-0.150614	-0.756649	0.98	3.6
P1	IM	CRVP	759	LG08	35.676	contig_1110_3368362	1.11	4	38.5584	37.9225	38.8683	7.50453	2.2	-0.154919	-0.790787	1	3.6
P1	IM	CRVP	760	LG08	36.554	contig_3022_1015876	0.82	4	38.4202	37.9893	38.8381	7.54845	1.6	-0.208988	-0.639856	1	3.6
P1	IM	CRVP	761	LG08	37.554		0.76	5	38.355	38.0113	38.8428	7.55467	1.5	-0.243935	-0.587607	0.978	3.6
P1	IM	CRVP	762	LG08	38.467	contig_1165_12443010	0.72	4	38.262	38.0483	38.8409	7.56402	1.4	-0.289483	-0.503171	1	3.6
P1	IM	CRVP	763	LG08	38.881	contig_1341_5106061	0.75	4	38.2387	38.0491	38.8568	7.55944	1.5	-0.309025	-0.498675	1	3.6
P1	IM	CRVP	764	LG08	39.881		0.65	4	38.2438	38.0675	38.823	7.57338	1.3	-0.289613	-0.465842	0.983	3.6
P1	IM	CRVP	765	LG08	40.324	contig_2370_8208756	0.59	4	38.242	38.0806	38.7978	7.5828	1.2	-0.277921	-0.439295	1	3.6
P1	IM	CRVP	766	LG08	40.995	contig_2370_6420407	0.61	4	38.3582	38.0502	38.7837	7.58043	1.2	-0.212778	-0.520773	0.997	3.6
P1	IM	CRVP	767	LG08	41.995		0.35	4	38.2598	38.139	38.7082	7.6182	0.7	-0.224176	-0.345027	0.978	3.6
P1	IM	CRVP	768	LG08	42.237	contig_5534_81448	0.29	4	38.2319	38.1681	38.6764	7.62856	0.6	-0.222227	-0.286025	1	3.6
P1	IM	CRVP	769	LG08	42.675	contig_8502_87422	0.29	4	38.2387	38.1632	38.6658	7.62879	0.6	-0.213523	-0.289055	1	3.6
P1	IM	CRVP	770	LG08	43.675		0.45	5	38.3299	38.1021	38.7567	7.60247	0.9	-0.213422	-0.441212	0.982	3.6
P1	IM	CRVP	771	LG08	43.859	contig_1499_1368440	0.48	4	38.3322	38.0996	38.7675	7.60009	0.9	-0.217654	-0.450286	1	3.6
P1	IM	CRVP	772	LG08	44.859		0.51	5	38.2639	38.1107	38.8131	7.59326	1	-0.274625	-0.42779	0.971	3.6
P1	IM	CRVP	773	LG08	45.859		0.54	4	38.1802	38.1359	38.8474	7.58843	1.1	-0.333601	-0.377868	0.973	3.6
P1	IM	CRVP	774	LG08	46.725	contig_6911_24511	0.59	4	38.1151	38.1596	38.8711	7.5833	1.2	-0.377987	-0.333526	1	3.6
P1	IM	CRVP	775	LG08	47.725		0.4	4	38.1287	38.1985	38.7906	7.61135	0.8	-0.330947	-0.261174	0.99	3.6
P1	IM	CRVP	776	LG08	47.991	contig_1602_138378	0.35	4	38.1326	38.2113	38.7602	7.61979	0.7	-0.313823	-0.23516	1	3.6
P1	IM	CRVP	777	LG08	48.991		0.39	5	38.1334	38.193	38.8	7.60884	0.8	-0.333256	-0.273657	0.956	3.6
P1	IM	CRVP	778	LG08	49.991		0.39	4	38.1443	38.1899	38.786	7.61101	0.8	-0.320836	-0.275272	0.979	3.6
P1	IM	CRVP	779	LG08	50.288	contig_4395_150393	0.38	4	38.1484	38.1934	38.7693	7.61475	0.8	-0.31046	-0.265447	0.998	3.6
P1	IM	CRVP	780	LG08	50.501	contig_4395_150307	0.38	4	38.1484	38.193	38.7698	7.61456	0.8	-0.310743	-0.266101	0.998	3.6
P1	IM	CRVP	781	LG08	51.501		0.31	5	38.1092	38.2207	38.7408	7.61989	0.7	-0.315804	-0.204254	0.958	3.6
P1	IM	CRVP	782	LG08	52.501		0.24	5	38.0867	38.2552	38.6705	7.63215	0.5	-0.291892	-0.123393	0.956	3.6
P1	IM	CRVP	783	LG08	53.501		0.18	4	38.0988	38.2775	38.5927	7.64499	0.4	-0.246954	-0.0681843	0.992	3.6
P1	IM	CRVP	784	LG08	53.635	contig_3207_2389125	0.17	4	38.103	38.2792	38.583	7.64659	0.3	-0.240029	-0.0638267	1	3.6
P1	IM	CRVP	785	LG08	54.635		0.11	4	38.0992	38.3198	38.4802	7.6561	0.2	-0.190496	0.0301154	0.973	3.6
P1	IM	CRVP	786	LG08	55.635		0.08	4	38.0975	38.3658	38.3685	7.65968	0.2	-0.135483	0.132787	0.976	3.6
P1	IM	CRVP	787	LG08	56.449	contig_3207_1836446	0.1	4	38.099	38.401	38.2861	7.65759	0.2	-0.0935681	0.20843	1	3.6
P1	IM	CRVP	788	LG08	56.896	contig_3207_1702142	0.14	4	38.1104	38.4362	38.1867	7.6512	0.3	-0.0381577	0.287616	1	3.6
P1	IM	CRVP	789	LG08	57.896		0.08	5	38.1402	38.4098	38.2194	7.65867	0.2	-0.0395564	0.230044	0.962	3.6
P1	IM	CRVP	790	LG08	58.896		0.04	5	38.1782	38.3726	38.2685	7.66616	0.1	-0.0451779	0.149242	0.948	3.6
P1	IM	CRVP	791	LG08	59.896		0.01	4	38.2215	38.3303	38.3228	7.67067	0	-0.0506708	0.0582007	0.956	3.6
P1	IM	CRVP	792	LG08	60.896		0.01	4	38.2652	38.2917	38.3674	7.67135	0	-0.0511443	-0.0246227	0.989	3.6
P1	IM	CRVP	793	LG08	61.138	contig_3207_305303	0.01	3	38.2753	38.2835	38.3758	7.6711	0	-0.0502579	-0.0419707	1	3.6
P1	IM	CRVP	794	LG08	61.628	contig_3207_10933	0.01	3	38.2917	38.3364	38.2399	7.67117	0	0.0258777	0.0705832	1	3.6
P1	IM	CRVP	795	LG08	62.628		0	3	38.3116	38.3217	38.2549	7.67196	0	0.0283711	0.0384632	0.973	3.6
P1	IM	CRVP	796	LG08	63.505	contig_4627_172888	0	3	38.3289	38.3077	38.2686	7.67225	0	0.0301848	0.00895792	1	3.6
P1	IM	CRVP	797	LG08	64.505		0.01	4	38.2829	38.3474	38.2343	7.67046	0	0.0243047	0.0887269	0.987	3.6
P1	IM	CRVP	798	LG08	65.059	contig_4627_616523	0.03	4	38.2594	38.3676	38.2196	7.66844	0.1	0.0199001	0.128189	0.998	3.6
P1	IM	CRVP	799	LG08	66.059		0.03	4	38.4308	38.2533	38.2854	7.66742	0.1	0.0726658	-0.104788	0.95	3.6
P1	IM	CRVP	800	LG08	66.669	contig_4627_173075	0.12	4	38.5327	38.1986	38.3276	7.65444	0.2	0.102562	-0.231521	1	3.6
P1	IM	CRVP	801	LG08	67.669		0.07	5	38.4392	38.2002	38.3824	7.66154	0.1	0.0283894	-0.21061	0.93	3.6
P1	IM	CRVP	802	LG08	68.162	contig_4627_94351	0.03	4	38.3568	38.2331	38.3743	7.66821	0.1	-0.00872946	-0.132398	1	3.6
P1	IM	CRVP	803	LG08	69.162		0.03	5	38.3925	38.2349	38.3459	7.66812	0.1	0.0233223	-0.13434	0.927	3.6
P1	IM	CRVP	804	LG08	70.162		0.03	5	38.4208	38.243	38.3078	7.66768	0.1	0.0564835	-0.121376	0.889	3.6
P1	IM	CRVP	805	LG08	71.162		0.03	5	38.4386	38.2579	38.2614	7.66675	0.1	0.0885911	-0.0920997	0.885	3.6
P1	IM	CRVP	806	LG08	72.162		0.05	5	38.4463	38.2776	38.21	7.66492	0.1	0.118151	-0.0506229	0.915	3.6
P1	IM	CRVP	807	LG08	73.162		0.07	4	38.4471	38.2985	38.1587	7.662	0.1	0.144208	-0.00444166	0.98	3.6
P1	IM	CRVP	808	LG08	73.39	contig_3467_838493	0.08	4	38.4467	38.303	38.1475	7.66121	0.1	0.149593	0.00596517	1	3.6
P1	IM	CRVP	809	LG09	0	contig_417_5854995	0.22	4	38.5954	38.1576	38.2697	7.63885	0.4	0.162822	-0.274957	0.995	3.6
P1	IM	CRVP	810	LG09	1		0.17	4	38.5607	38.1715	38.2789	7.64592	0.3	0.140921	-0.248258	0.966	3.6
P1	IM	CRVP	811	LG09	2		0.13	4	38.5225	38.1884	38.2869	7.65294	0.3	0.11783	-0.216281	0.964	3.6
P1	IM	CRVP	812	LG09	3		0.09	4	38.482	38.2074	38.2941	7.65934	0.2	0.0939695	-0.180618	0.988	3.6
P1	IM	CRVP	813	LG09	3.272	contig_417_5579693	0.08	4	38.4708	38.2128	38.2959	7.6609	0.2	0.0874256	-0.170583	0.999	3.6
P1	IM	CRVP	814	LG09	4.272		0.1	4	38.5003	38.2009	38.2872	7.65671	0.2	0.106534	-0.192774	0.977	3.6
P1	IM	CRVP	815	LG09	5.272		0.13	4	38.5262	38.194	38.2723	7.65276	0.3	0.126949	-0.205236	0.999	3.6
P1	IM	CRVP	816	LG09	5.288	contig_417_4833144	0.13	4	38.5266	38.1939	38.272	7.6527	0.3	0.127282	-0.205362	0.999	3.6
P1	IM	CRVP	817	LG09	6.288		0.16	5	38.5571	38.1877	38.2404	7.64708	0.3	0.158333	-0.211096	0.953	3.6
P1	IM	CRVP	818	LG09	7.288		0.2	5	38.5815	38.1884	38.1984	7.64163	0.4	0.191523	-0.201521	0.933	3.6
P1	IM	CRVP	819	LG09	8.288		0.23	4	38.5992	38.1937	38.1533	7.63625	0.5	0.222993	-0.182524	0.94	3.6
P1	IM	CRVP	820	LG09	9.288		0.27	4	38.6106	38.1992	38.1154	7.63131	0.5	0.247571	-0.163757	0.972	3.6
P1	IM	CRVP	821	LG09	9.816	contig_417_3715612	0.29	4	38.614	38.2012	38.1005	7.62916	0.6	0.256736	-0.156049	1	3.6
P1	IM	CRVP	822	LG09	10.816		0.32	5	38.6461	38.1533	38.1542	7.62142	0.7	0.245943	-0.246838	0.963	3.6
P1	IM	CRVP	823	LG09	11.816		0.36	5	38.6666	38.1104	38.2232	7.61299	0.8	0.2217	-0.334485	0.953	3.6
P1	IM	CRVP	824	LG09	12.816		0.41	5	38.6724	38.0809	38.2923	7.60633	0.9	0.190046	-0.401455	0.97	3.6
P1	IM	CRVP	825	LG09	13.577	contig_417_3392170	0.45	4	38.6672	38.0702	38.3368	7.6043	0.9	0.16521	-0.431772	1	3.6
P1	IM	CRVP	826	LG09	14.577		0.19	4	38.5329	38.1438	38.3628	7.64289	0.4	0.0850276	-0.304092	0.995	3.6
P1	IM	CRVP	827	LG09	14.734	contig_417_3067278	0.16	4	38.5047	38.1595	38.3669	7.64895	0.3	0.0689012	-0.276324	1	3.6
P1	IM	CRVP	828	LG09	15.734		0.19	5	38.5085	38.1348	38.4135	7.64294	0.4	0.0475029	-0.32624	0.964	3.6
P1	IM	CRVP	829	LG09	16.734		0.22	5	38.5111	38.1101	38.4607	7.63576	0.5	0.0252152	-0.375801	0.943	3.6
P1	IM	CRVP	830	LG09	17.734		0.26	5	38.5121	38.0879	38.5029	7.62842	0.6	0.00462849	-0.419635	0.936	3.6
P1	IM	CRVP	831	LG09	18.734		0.3	5	38.5112	38.0703	38.5351	7.62227	0.7	-0.0119341	-0.452884	0.942	3.6
P1	IM	CRVP	832	LG09	19.734		0.33	5	38.5084	38.0588	38.5545	7.6185	0.7	-0.023048	-0.472589	0.963	3.6
P1	IM	CRVP	833	LG09	20.734		0.36	4	38.5037	38.0539	38.5603	7.61765	0.7	-0.0283277	-0.478087	0.998	3.6
P1	IM	CRVP	834	LG09	20.764	contig_417_1076059	0.36	4	38.5035	38.0539	38.5603	7.61767	0.7	-0.0283995	-0.478043	0.999	3.6
P1	IM	CRVP	835	LG09	21.764		0.42	5	38.5143	38.0306	38.6117	7.6052	0.9	-0.0486547	-0.53245	0.975	3.6
P1	IM	CRVP	836	LG09	22.764		0.47	5	38.513	38.0193	38.6534	7.59762	1	-0.0701905	-0.563882	0.973	3.6
P1	IM	CRVP	837	LG09	23.764		0.5	4	38.4991	38.0199	38.6857	7.59566	1	-0.0932997	-0.572549	0.991	3.6
P1	IM	CRVP	838	LG09	24.021	contig_411_919552	0.5	4	38.4938	38.0217	38.6928	7.59594	1	-0.0995019	-0.571607	0.999	3.6
P1	IM	CRVP	839	LG09	24.929	contig_411_918304	0.43	4	38.4547	38.0467	38.6928	7.60723	0.9	-0.119056	-0.527003	0.999	3.6
P1	IM	CRVP	840	LG09	25.929		0.43	5	38.4654	38.0368	38.7038	7.60204	0.9	-0.119159	-0.547786	0.956	3.6
P1	IM	CRVP	841	LG09	26.929		0.42	6	38.4758	38.0276	38.714	7.59698	1	-0.119118	-0.567302	0.917	3.6
P1	IM	CRVP	842	LG09	27.929		0.41	6	38.4854	38.0193	38.7232	7.59221	1	-0.118877	-0.585032	0.88	3.6
P1	IM	CRVP	843	LG09	28.929		0.4	7	38.4943	38.0121	38.731	7.5879	1.1	-0.118386	-0.600577	0.846	3.6
P1	IM	CRVP	844	LG09	29.929		0.39	8	38.502	38.0063	38.7372	7.58426	1.2	-0.117554	-0.613346	0.814	3.6
P1	IM	CRVP	845	LG09	30.929		0.38	9	38.5086	38.0021	38.7411	7.58152	1.2	-0.116274	-0.622776	0.786	3.6
P1	IM	CRVP	846	LG09	31.929		0.36	9	38.5137	37.9999	38.7424	7.57992	1.2	-0.114396	-0.628166	0.76	3.6
P1	IM	CRVP	847	LG09	32.929		0.34	10	38.5172	37.9998	38.7408	7.5796	1.2	-0.111822	-0.629228	0.738	3.6
P1	IM	CRVP	848	LG09	33.929		0.32	10	38.5189	38.0021	38.7355	7.5808	1.2	-0.10832	-0.625075	0.717	3.6
P1	IM	CRVP	849	LG09	34.929		0.29	11	38.5189	38.007	38.7265	7.58353	1.2	-0.103796	-0.615659	0.7	3.6
P1	IM	CRVP	850	LG09	35.929		0.27	11	38.5168	38.0147	38.7127	7.58796	1.1	-0.0979544	-0.600071	0.685	3.6
P1	IM	CRVP	851	LG09	36.929		0.24	12	38.513	38.0252	38.6944	7.5939	1	-0.0907262	-0.578536	0.672	3.6
P1	IM	CRVP	852	LG09	37.929		0.21	12	38.5072	38.0387	38.6708	7.60134	0.9	-0.0817965	-0.550313	0.663	3.6
P1	IM	CRVP	853	LG09	38.929		0.18	12	38.4996	38.055	38.6417	7.60996	0.8	-0.0710704	-0.515632	0.655	3.6
P1	IM	CRVP	854	LG09	39.929		0.15	12	38.4904	38.0741	38.6073	7.61939	0.7	-0.0584485	-0.474691	0.651	3.6
P1	IM	CRVP	855	LG09	40.929		0.12	12	38.4798	38.0958	38.5676	7.62915	0.6	-0.0439091	-0.427922	0.648	3.6
P1	IM	CRVP	856	LG09	41.929		0.1	12	38.468	38.1195	38.5231	7.63873	0.4	-0.0275367	-0.376023	0.649	3.6
P1	IM	CRVP	857	LG09	42.929		0.07	12	38.4554	38.145	38.4745	7.64759	0.3	-0.00954694	-0.319972	0.652	3.6
P1	IM	CRVP	858	LG09	43.929		0.05	11	38.4421	38.1716	38.4225	7.65526	0.2	0.00981342	-0.260687	0.657	3.6
P1	IM	CRVP	859	LG09	44.929		0.04	11	38.4288	38.1986	38.3693	7.66126	0.1	0.0297695	-0.200439	0.665	3.6
P1	IM	CRVP	860	LG09	45.929		0.03	10	38.4155	38.2254	38.3156	7.66547	0.1	0.0499265	-0.140196	0.676	3.6
P1	IM	CRVP	861	LG09	46.929		0.02	8	38.4025	38.2512	38.2634	7.66783	0.1	0.0695391	-0.0817867	0.689	3.6
P1	IM	CRVP	862	LG09	47.929		0.02	6	38.3903	38.2751	38.2151	7.66854	0.1	0.0875839	-0.0275903	0.704	3.6
P1	IM	CRVP	863	LG09	48.929		0.02	8	38.3787	38.2972	38.1704	7.66792	0.1	0.104162	0.0226263	0.723	3.6
P1	IM	CRVP	864	LG09	49.929		0.03	8	38.3679	38.3168	38.1309	7.66638	0.1	0.118536	0.0674348	0.744	3.6
P1	IM	CRVP	865	LG09	50.929		0.04	8	38.3581	38.334	38.097	7.6643	0.1	0.130549	0.106461	0.767	3.6
P1	IM	CRVP	866	LG09	51.929		0.05	8	38.3491	38.3486	38.0689	7.66204	0.1	0.140114	0.139539	0.794	3.6
P1	IM	CRVP	867	LG09	52.929		0.06	7	38.3411	38.3606	38.0466	7.65987	0.2	0.147257	0.166734	0.823	3.6
P1	IM	CRVP	868	LG09	53.929		0.07	7	38.334	38.3704	38.0294	7.65797	0.2	0.152262	0.18871	0.855	3.6
P1	IM	CRVP	869	LG09	54.929		0.08	6	38.3276	38.3781	38.0171	7.65644	0.2	0.15528	0.205775	0.89	3.6
P1	IM	CRVP	870	LG09	55.929		0.1	5	38.322	38.384	38.0088	7.65531	0.2	0.156612	0.218596	0.927	3.6
P1	IM	CRVP	871	LG09	56.929		0.11	5	38.3171	38.3883	38.004	7.65459	0.2	0.156522	0.227747	0.968	3.6
P1	IM	CRVP	872	LG09	57.662	contig_810_1779997	0.12	4	38.3139	38.3906	38.0025	7.65429	0.2	0.155688	0.232417	1	3.6
P1	IM	CRVP	873	LG09	58.662		0.13	4	38.3468	38.3767	37.9923	7.65323	0.3	0.177256	0.207227	0.992	3.6
P1	IM	CRVP	874	LG09	58.91	contig_810_1388110	0.13	4	38.3542	38.375	37.9888	7.65255	0.3	0.182697	0.20349	1	3.6
P1	IM	CRVP	875	LG09	59.91		0.21	5	38.3705	38.4013	37.9118	7.63877	0.4	0.229319	0.260149	0.965	3.6
P1	IM	CRVP	876	LG09	60.91		0.29	5	38.3873	38.4223	37.8583	7.62551	0.6	0.264504	0.299442	0.959	3.6
P1	IM	CRVP	877	LG09	61.91		0.37	4	38.4051	38.4359	37.8275	7.6151	0.8	0.28884	0.319603	0.983	3.6
P1	IM	CRVP	878	LG09	62.22	contig_810_318316	0.39	4	38.4108	38.4388	37.8216	7.61254	0.8	0.294577	0.322534	0.996	3.6
P1	IM	CRVP	879	LG09	63.22		0.3	5	38.4399	38.3965	37.8716	7.62508	0.6	0.28417	0.240761	0.951	3.6
P1	IM	CRVP	880	LG09	64.22		0.22	4	38.474	38.3465	37.9456	7.63794	0.5	0.264191	0.136659	0.948	3.6
P1	IM	CRVP	881	LG09	65.22		0.16	4	38.4999	38.3002	38.0346	7.64796	0.3	0.232646	0.0329087	0.987	3.6
P1	IM	CRVP	882	LG09	65.429	contig_916_741375	0.15	4	38.5035	38.2919	38.0537	7.64958	0.3	0.22488	0.0133505	1	3.6
P1	IM	CRVP	883	LG09	66.429		0.16	4	38.5434	38.2693	38.0843	7.64713	0.3	0.229558	-0.0445222	0.975	3.6
P1	IM	CRVP	884	LG09	67.28	contig_916_1792932	0.17	4	38.5425	38.2775	38.0836	7.6473	0.3	0.22948	-0.0355502	1	3.6
P1	IM	CRVP	885	LG10	0	contig_905_340729	1.99	4	38.0208	38.8147	37.4039	7.37381	3.9	0.308452	1.10233	1	3.6
P1	IM	CRVP	886	LG10	1		1.7	5	38.1205	38.7474	37.3525	7.41216	3.4	0.38397	1.01091	0.988	3.6
P1	IM	CRVP	887	LG10	1.281	contig_1336_13291123	1.6	4	38.1592	38.7155	37.351	7.43192	3.1	0.404065	0.960453	1	3.6
P1	IM	CRVP	888	LG10	1.648	contig_905_340672	1.41	4	38.1556	38.7029	37.4483	7.46005	2.8	0.353627	0.900981	1	3.6
P1	IM	CRVP	889	LG10	2.648		1.71	6	38.1726	38.7279	37.227	7.38733	3.7	0.472792	1.02805	0.972	3.6
P1	IM	CRVP	890	LG10	3.648		1.89	6	38.1987	38.719	37.1173	7.3604	4.1	0.5407	1.06096	0.97	3.6
P1	IM	CRVP	891	LG10	4.648		1.96	4	38.233	38.6876	37.1022	7.37362	3.9	0.565423	1.01996	0.994	3.6
P1	IM	CRVP	892	LG10	4.791	contig_1019_2561338	1.96	4	38.2384	38.6815	37.1077	7.37853	3.8	0.565332	1.00845	0.999	3.6
P1	IM	CRVP	893	LG10	5.791		2.06	6	38.2313	38.7194	37.036	7.32706	4.5	0.597681	1.08581	0.956	3.6
P1	IM	CRVP	894	LG10	6.791		2.16	7	38.2229	38.7593	36.9644	7.26984	5.3	0.629281	1.16562	0.916	3.6
P1	IM	CRVP	895	LG10	7.791		2.26	8	38.2134	38.8	36.8955	7.20831	6.1	0.658948	1.24561	0.879	3.6
P1	IM	CRVP	896	LG10	8.791		2.36	10	38.2027	38.8405	36.8314	7.14441	6.9	0.685653	1.32349	0.844	3.6
P1	IM	CRVP	897	LG10	9.791		2.46	11	38.1913	38.8795	36.7743	7.08064	7.7	0.708516	1.3967	0.812	3.6
P1	IM	CRVP	898	LG10	10.791		2.54	12	38.1797	38.9161	36.7253	7.01912	8.5	0.727199	1.46363	0.782	3.6
P1	IM	CRVP	899	LG10	11.791		2.62	13	38.1682	38.9496	36.6848	6.96159	9.3	0.74169	1.52315	0.755	3.6
P1	IM	CRVP	900	LG10	12.791		2.68	13	38.1574	38.9796	36.653	6.90961	9.9	0.752166	1.57439	0.73	3.6
P1	IM	CRVP	901	LG10	13.791		2.74	14	38.1476	39.006	36.6293	6.86368	10.5	0.75912	1.61753	0.708	3.6
P1	IM	CRVP	902	LG10	14.791		2.77	15	38.1393	39.0285	36.6135	6.82469	11.1	0.762898	1.65217	0.688	3.6
P1	IM	CRVP	903	LG10	15.791		2.8	16	38.1329	39.0472	36.6051	6.79317	11.5	0.763909	1.67821	0.671	3.6
P1	IM	CRVP	904	LG10	16.791		2.81	16	38.129	39.0618	36.604	6.76969	11.8	0.762508	1.69531	0.656	3.6
P1	IM	CRVP	905	LG10	17.791		2.81	17	38.1276	39.0724	36.6094	6.75408	12	0.759122	1.70392	0.643	3.6
P1	IM	CRVP	906	LG10	18.791		2.8	17	38.1295	39.0788	36.6215	6.74703	12.1	0.754006	1.70332	0.632	3.6
P1	IM	CRVP	907	LG10	19.791		2.77	17	38.1348	39.081	36.6398	6.74842	12	0.747488	1.69365	0.624	3.6
P1	IM	CRVP	908	LG10	20.791		2.73	18	38.1437	39.079	36.664	6.7579	11.9	0.73986	1.67514	0.618	3.6
P1	IM	CRVP	909	LG10	21.791		2.68	18	38.1568	39.0725	36.6941	6.77587	11.7	0.731338	1.647	0.614	3.6
P1	IM	CRVP	910	LG10	22.791		2.62	18	38.1741	39.0615	36.7298	6.80167	11.4	0.722183	1.60958	0.613	3.6
P1	IM	CRVP	911	LG10	23.791		2.55	18	38.1958	39.0462	36.7706	6.83464	10.9	0.712611	1.56304	0.614	3.6
P1	IM	CRVP	912	LG10	24.791		2.48	18	38.2217	39.0267	36.8161	6.87388	10.4	0.702811	1.50778	0.617	3.6
P1	IM	CRVP	913	LG10	25.791		2.4	17	38.2518	39.0031	36.866	6.91841	9.8	0.692937	1.4442	0.622	3.6
P1	IM	CRVP	914	LG10	26.791		2.32	17	38.2852	38.9762	36.9191	6.96629	9.2	0.683054	1.37406	0.629	3.6
P1	IM	CRVP	915	LG10	27.791		2.23	16	38.3215	38.9464	36.9751	7.0164	8.6	0.673209	1.29813	0.639	3.6
P1	IM	CRVP	916	LG10	28.791		2.15	15	38.3595	38.9146	37.0328	7.0669	7.9	0.663346	1.21845	0.651	3.6
P1	IM	CRVP	917	LG10	29.791		2.06	14	38.3981	38.8816	37.0914	7.11636	7.3	0.653382	1.13687	0.665	3.6
P1	IM	CRVP	918	LG10	30.791		1.98	13	38.4364	38.8483	37.1499	7.16364	6.6	0.64322	1.05516	0.682	3.6
P1	IM	CRVP	919	LG10	31.791		1.9	12	38.4733	38.8154	37.2077	7.20793	6.1	0.632784	0.974891	0.701	3.6
P1	IM	CRVP	920	LG10	32.791		1.83	11	38.5082	38.7835	37.2641	7.24879	5.5	0.622029	0.897299	0.722	3.6
P1	IM	CRVP	921	LG10	33.791		1.76	10	38.5406	38.7529	37.3187	7.28604	5	0.610952	0.823278	0.746	3.6
P1	IM	CRVP	922	LG10	34.791		1.69	9	38.5702	38.724	37.371	7.31972	4.6	0.599581	0.753405	0.772	3.6
P1	IM	CRVP	923	LG10	35.791		1.63	8	38.5969	38.697	37.421	7.35002	4.2	0.587972	0.687989	0.801	3.6
P1	IM	CRVP	924	LG10	36.791		1.57	8	38.6208	38.6718	37.4684	7.37715	3.9	0.576183	0.627246	0.832	3.6
P1	IM	CRVP	925	LG10	37.791		1.52	7	38.6419	38.6485	37.5133	7.40148	3.5	0.564297	0.570914	0.866	3.6
P1	IM	CRVP	926	LG10	38.791		1.47	6	38.6604	38.627	37.5557	7.42325	3.3	0.552372	0.518979	0.902	3.6
P1	IM	CRVP	927	LG10	39.791		1.43	5	38.6765	38.6073	37.5956	7.44276	3	0.540467	0.471247	0.941	3.6
P1	IM	CRVP	928	LG10	40.791		1.39	4	38.6903	38.5892	37.6331	7.46026	2.8	0.528634	0.427483	0.983	3.6
P1	IM	CRVP	929	LG10	40.903	contig_880_17510282	1.38	4	38.6918	38.5873	37.6371	7.4621	2.7	0.527315	0.422818	0.988	3.6
P1	IM	CRVP	930	LG10	41.903		1.46	5	38.7273	38.5976	37.601	7.43814	3.1	0.563126	0.433429	0.951	3.6
P1	IM	CRVP	931	LG10	42.903		1.52	6	38.765	38.6001	37.5759	7.41996	3.3	0.594582	0.429705	0.923	3.6
P1	IM	CRVP	932	LG10	43.903		1.57	6	38.8046	38.5956	37.5616	7.40795	3.5	0.62151	0.412464	0.906	3.6
P1	IM	CRVP	933	LG10	44.903		1.6	6	38.8448	38.5852	37.5575	7.40178	3.5	0.643642	0.384078	0.898	3.6
P1	IM	CRVP	934	LG10	45.903		1.62	6	38.8834	38.5706	37.5625	7.40086	3.5	0.660483	0.347631	0.9	3.6
P1	IM	CRVP	935	LG10	46.903		1.63	6	38.9183	38.5531	37.5754	7.40456	3.5	0.671479	0.306291	0.912	3.6
P1	IM	CRVP	936	LG10	47.903		1.62	5	38.9476	38.5342	37.5951	7.41225	3.4	0.676264	0.262892	0.934	3.6
P1	IM	CRVP	937	LG10	48.903		1.6	5	38.9699	38.5149	37.6203	7.42328	3.3	0.674816	0.219781	0.966	3.6
P1	IM	CRVP	938	LG10	49.73	contig_880_29031213	1.58	4	38.9826	38.4991	37.6443	7.4344	3.1	0.66913	0.185648	1	3.6
P1	IM	CRVP	939	LG10	50.57	contig_880_30515438	1.77	4	39.2005	38.2987	37.7399	7.40723	3.5	0.730316	-0.171476	1	3.6
P1	IM	CRVP	940	LG10	51.57		1.54	4	39.2046	38.2902	37.7857	7.43615	3.1	0.709456	-0.204937	0.983	3.6
P1	IM	CRVP	941	LG10	51.872	contig_880_29642779	1.43	4	39.1832	38.2891	37.8128	7.45686	2.8	0.685199	-0.208848	1	3.6
P1	IM	CRVP	942	LG10	52.872		1.07	5	39.0445	38.3083	37.8333	7.50163	2.2	0.605597	-0.13062	0.946	3.6
P1	IM	CRVP	943	LG10	53.872		0.72	5	38.8738	38.3244	37.8842	7.55618	1.5	0.494817	-0.0546361	0.944	3.6
P1	IM	CRVP	944	LG10	54.872		0.42	4	38.6983	38.3307	37.9676	7.60782	0.8	0.365356	-0.00225207	0.995	3.6
P1	IM	CRVP	945	LG10	54.927	contig_880_33024221	0.41	4	38.689	38.3307	37.9728	7.61031	0.8	0.358097	-0.000244124	0.999	3.6
P1	IM	CRVP	946	LG10	55.592	contig_880_33024069	0.86	4	38.7116	38.467	37.7852	7.54275	1.7	0.46321	0.218549	1	3.6
P1	IM	CRVP	947	LG10	56.592		0.73	4	38.7572	38.4082	37.8488	7.56192	1.4	0.454167	0.105158	0.99	3.6
P1	IM	CRVP	948	LG10	56.874	contig_880_33490524	0.69	4	38.7671	38.3907	37.8695	7.56751	1.4	0.448765	0.0723753	1	3.6
P1	IM	CRVP	949	LG10	57.874		0.56	4	38.7684	38.3457	37.9349	7.58685	1.1	0.416769	-0.00596006	0.983	3.6
P1	IM	CRVP	950	LG10	58.223	contig_880_33973016	0.52	4	38.7669	38.3275	37.9638	7.59421	1	0.401525	-0.0379037	1	3.6
P1	IM	CRVP	951	LG10	59.143	contig_880_34597808	0.56	4	38.7456	38.357	37.9308	7.58827	1.1	0.407382	0.0187756	1	3.6
P1	IM	CRVP	952	LG10	59.735	contig_880_34737866	0.5	4	38.7613	38.2961	37.9928	7.596	1	0.384251	-0.0809911	0.999	3.6
P1	IM	CRVP	953	LG10	60.735		0.48	5	38.727	38.3422	37.9433	7.59559	1	0.391835	0.00711185	0.971	3.6
P1	IM	CRVP	954	LG10	61.563	contig_880_35050592	0.43	4	38.6888	38.3482	37.9534	7.60709	0.9	0.367732	0.0270827	1	3.6
P1	IM	CRVP	955	LG10	62.563		0.48	4	38.7882	38.2793	38.0028	7.59706	1	0.392718	-0.116176	0.95	3.6
P1	IM	CRVP	956	LG10	63.563		0.58	4	38.8685	38.2063	38.0575	7.58126	1.2	0.405506	-0.2567	0.954	3.6
P1	IM	CRVP	957	LG10	64.423	contig_1950_1508897	0.7	4	38.9161	38.1489	38.1024	7.56635	1.4	0.406813	-0.360382	0.999	3.6
P1	IM	CRVP	958	LG10	64.838	contig_1950_683679	0.55	4	38.8285	38.2357	38.0291	7.58866	1.1	0.399665	-0.193107	1	3.6
P1	IM	CRVP	959	LG10	65.838		0.55	5	38.8788	38.1783	38.1065	7.58479	1.1	0.386134	-0.314329	0.971	3.6
P1	IM	CRVP	960	LG10	66.838		0.59	5	38.915	38.1243	38.197	7.57812	1.2	0.35898	-0.431673	0.965	3.6
P1	IM	CRVP	961	LG10	67.838		0.64	4	38.9264	38.0852	38.2842	7.57254	1.3	0.321109	-0.520053	0.985	3.6
P1	IM	CRVP	962	LG10	68.263	contig_1950_3018163	0.66	4	38.9211	38.0749	38.3172	7.57219	1.3	0.301956	-0.544223	1	3.6
P1	IM	CRVP	963	LG10	69.263		0.32	5	38.7686	38.1677	38.232	7.61922	0.7	0.26827	-0.332604	0.988	3.6
P1	IM	CRVP	964	LG10	69.588	contig_1950_3482482	0.22	4	38.6689	38.2169	38.2036	7.63944	0.4	0.232613	-0.219369	1	3.6
P1	IM	CRVP	965	LG10	70.588		0.22	4	38.6589	38.1833	38.2634	7.63885	0.4	0.19773	-0.277827	0.967	3.6
P1	IM	CRVP	966	LG10	71.588		0.23	4	38.6442	38.1515	38.3236	7.63626	0.5	0.160289	-0.3324	0.967	3.6
P1	IM	CRVP	967	LG10	72.588		0.26	4	38.6233	38.1272	38.375	7.63343	0.5	0.124153	-0.37191	0.999	3.6
P1	IM	CRVP	968	LG10	72.609	contig_1950_4115302	0.26	4	38.6228	38.1268	38.376	7.63339	0.5	0.123422	-0.372532	1	3.6
P1	IM	CRVP	969	LG10	73.609		0.3	4	38.6574	38.1046	38.3672	7.62535	0.6	0.145103	-0.40768	0.972	3.6
P1	IM	CRVP	970	LG10	73.982	contig_1950_4422569	0.32	4	38.6643	38.1014	38.358	7.62434	0.6	0.153146	-0.409769	1	3.6
P1	IM	CRVP	971	LG10	74.982		0.32	4	38.5965	38.0874	38.4693	7.62284	0.7	0.0636066	-0.445586	0.989	3.6
P1	IM	CRVP	972	LG10	75.094	contig_1950_4719066	0.32	4	38.5854	38.0894	38.4797	7.62364	0.6	0.052838	-0.443121	1	3.6
P1	IM	CRVP	973	LG10	76.094		0.25	4	38.5901	38.116	38.4316	7.63276	0.5	0.0792044	-0.394854	0.98	3.6
P1	IM	CRVP	974	LG10	76.991	contig_1950_6756136	0.19	4	38.5804	38.1507	38.3789	7.64317	0.4	0.100735	-0.329011	1	3.6
P1	IM	CRVP	975	LG10	77.991		0.15	4	38.5421	38.1597	38.3868	7.64822	0.3	0.0776137	-0.304727	0.981	3.6
P1	IM	CRVP	976	LG10	78.611	contig_1950_7077089	0.12	4	38.5053	38.1765	38.3821	7.65412	0.2	0.06163	-0.267231	1	3.6
P1	IM	CRVP	977	LG10	79.538	contig_1950_7581662	0.14	4	38.504	38.1671	38.4063	7.65157	0.3	0.0488521	-0.288	1	3.6
P1	IM	CRVP	978	LG10	80.538		0.1	4	38.4059	38.1764	38.4479	7.65659	0.2	-0.0209898	-0.250478	0.976	3.6
P1	IM	CRVP	979	LG10	81.538		0.1	4	38.3028	38.1964	38.4845	7.65808	0.2	-0.0908528	-0.197254	0.994	3.6
P1	IM	CRVP	980	LG10	81.678	contig_1950_7671640	0.1	4	38.2894	38.1995	38.4893	7.65785	0.2	-0.0999295	-0.189886	1	3.6
P1	IM	CRVP	981	LG10	82.678		0.03	4	38.2401	38.272	38.4154	7.66781	0.1	-0.0876298	-0.0557487	0.996	3.6
P1	IM	CRVP	982	LG10	82.758	contig_1032_394685	0.03	4	38.2365	38.2778	38.409	7.66824	0.1	-0.0862441	-0.0448713	1	3.6
P1	IM	CRVP	983	LG10	83.758		0.05	4	38.1919	38.2864	38.4402	7.66441	0.1	-0.124178	-0.0296528	0.976	3.6
P1	IM	CRVP	984	LG10	84.752	contig_1032_2137875	0.08	4	38.1502	38.298	38.4658	7.65976	0.2	-0.157809	-0.010001	1	3.6
P1	IM	CRVP	985	LG10	85.752		0.13	5	38.1229	38.2858	38.5236	7.65176	0.3	-0.200355	-0.0373896	0.967	3.6
P1	IM	CRVP	986	LG10	86.752		0.18	5	38.0997	38.2773	38.5735	7.64342	0.4	-0.236882	-0.0593771	0.962	3.6
P1	IM	CRVP	987	LG10	87.752		0.23	4	38.0816	38.276	38.6054	7.63727	0.5	-0.261913	-0.0674682	0.984	3.6
P1	IM	CRVP	988	LG10	88.157	contig_1032_3406414	0.24	4	38.0759	38.2774	38.613	7.63567	0.5	-0.268576	-0.0670531	1	3.6
P1	IM	CRVP	989	LG10	89.157		0.42	4	37.9864	38.2847	38.699	7.60834	0.8	-0.35632	-0.0580424	0.99	3.6
P1	IM	CRVP	990	LG10	89.432	contig_1032_3487458	0.47	4	37.9663	38.2867	38.7173	7.60131	0.9	-0.375455	-0.0551073	1	3.6
P1	IM	CRVP	991	LG10	90.432		0.48	5	37.9407	38.3136	38.7207	7.59694	1	-0.390005	-0.0171157	0.971	3.6
P1	IM	CRVP	992	LG10	91.432		0.48	5	37.9328	38.3358	38.7122	7.59696	1	-0.389719	0.0132318	0.969	3.6
P1	IM	CRVP	993	LG10	92.432		0.46	4	37.9419	38.3523	38.6929	7.60156	0.9	-0.375497	0.0349086	0.994	3.6
P1	IM	CRVP	994	LG10	92.575	contig_1032_3906135	0.46	4	37.9444	38.3542	38.6893	7.60254	0.9	-0.372481	0.0373791	1	3.6
P1	IM	CRVP	995	LG10	93.575		0.51	4	37.9254	38.3484	38.7202	7.59343	1	-0.397393	0.0256348	0.982	3.6
P1	IM	CRVP	996	LG10	94.409	contig_1032_4651205	0.55	4	37.9186	38.343	38.7359	7.58934	1.1	-0.408651	0.0157355	1	3.6
P1	IM	CRVP_adj	1	LG01	0	contig_3095_2851412	1.19	4	0.300737	0.0362482	-0.560208	4.188	2.4	0.430473	0.165984	0.977	3.7
P1	IM	CRVP_adj	2	LG01	1		1.31	5	0.297237	0.0779331	-0.618362	4.17359	2.7	0.4578	0.238496	0.925	3.7
P1	IM	CRVP_adj	3	LG01	2		1.44	6	0.285617	0.120876	-0.673163	4.15863	3.1	0.47939	0.314649	0.889	3.7
P1	IM	CRVP_adj	4	LG01	3		1.58	6	0.266408	0.161994	-0.721406	4.14405	3.4	0.493907	0.389493	0.871	3.7
P1	IM	CRVP_adj	5	LG01	4		1.74	6	0.241672	0.198425	-0.761395	4.13063	3.7	0.501533	0.458287	0.869	3.7
P1	IM	CRVP_adj	6	LG01	5		1.89	6	0.214632	0.227992	-0.79287	4.119	4	0.503751	0.517111	0.885	3.7
P1	IM	CRVP_adj	7	LG01	6		2.04	6	0.188574	0.249629	-0.81646	4.10971	4.2	0.502517	0.563572	0.917	3.7
P1	IM	CRVP_adj	8	LG01	7		2.18	5	0.165732	0.26351	-0.833155	4.10312	4.4	0.499444	0.597222	0.966	3.7
P1	IM	CRVP_adj	9	LG01	7.534	contig_3095_1930115	2.26	4	0.155197	0.268085	-0.839597	4.10076	4.4	0.497397	0.610285	0.999	3.7
P1	IM	CRVP_adj	10	LG01	8.534		2.13	5	0.145033	0.279472	-0.83316	4.09805	4.5	0.489097	0.623536	0.957	3.7
P1	IM	CRVP_adj	11	LG01	9.534		1.97	6	0.135356	0.283213	-0.809829	4.10357	4.4	0.472593	0.620449	0.927	3.7
P1	IM	CRVP_adj	12	LG01	10.534		1.78	6	0.127171	0.27943	-0.771085	4.1164	4.1	0.449128	0.601387	0.909	3.7
P1	IM	CRVP_adj	13	LG01	11.534		1.56	7	0.121028	0.267985	-0.717879	4.13553	3.6	0.419454	0.56641	0.903	3.7
P1	IM	CRVP_adj	14	LG01	12.534		1.32	6	0.116947	0.248949	-0.651642	4.15944	3.1	0.384294	0.516296	0.91	3.7
P1	IM	CRVP_adj	15	LG01	13.534		1.09	6	0.114252	0.22341	-0.575671	4.18562	2.5	0.344962	0.45412	0.928	3.7
P1	IM	CRVP_adj	16	LG01	14.534		0.88	5	0.111841	0.193717	-0.495268	4.211	1.9	0.303554	0.38543	0.959	3.7
P1	IM	CRVP_adj	17	LG01	15.509	contig_3098_951780	0.69	4	0.108699	0.163797	-0.418465	4.23247	1.4	0.263582	0.31868	1	3.7
P1	IM	CRVP_adj	18	LG01	16.509		0.58	4	0.104034	0.148753	-0.397868	4.24017	1.2	0.250951	0.29567	0.979	3.7
P1	IM	CRVP_adj	19	LG01	16.761	contig_3098_1593494	0.53	4	0.10327	0.137142	-0.375768	4.24605	1.1	0.239519	0.273391	1	3.7
P1	IM	CRVP_adj	20	LG01	17.761		0.54	4	0.0747403	0.154597	-0.372439	4.24495	1.1	0.22359	0.303446	0.996	3.7
P1	IM	CRVP_adj	21	LG01	17.818	contig_3098_1272425	0.54	4	0.0732487	0.15468	-0.370199	4.24534	1.1	0.221724	0.303155	1	3.7
P1	IM	CRVP_adj	22	LG01	18.818		0.52	4	0.00768752	0.178051	-0.348501	4.24646	1	0.178094	0.348457	0.983	3.7
P1	IM	CRVP_adj	23	LG01	19.371	contig_3098_2009112	0.51	4	-0.0239578	0.184761	-0.330562	4.24791	1	0.153302	0.362021	1	3.7
P1	IM	CRVP_adj	24	LG01	20.371		0.45	4	-0.00127447	0.168129	-0.316967	4.25274	0.9	0.157846	0.32725	0.975	3.7
P1	IM	CRVP_adj	25	LG01	21.371		0.39	4	0.0263719	0.148906	-0.30246	4.25746	0.8	0.164416	0.28695	0.981	3.7
P1	IM	CRVP_adj	26	LG01	21.999	contig_3098_2232134	0.36	4	0.045172	0.136239	-0.292993	4.26013	0.7	0.169082	0.260149	1	3.7
P1	IM	CRVP_adj	27	LG01	22.584	contig_3098_2486255	0.47	4	-0.0300658	0.178002	-0.313417	4.25155	0.9	0.141676	0.349743	1	3.7
P1	IM	CRVP_adj	28	LG01	23.584		0.51	5	-0.0149305	0.185351	-0.346974	4.24529	1.1	0.166022	0.366303	0.97	3.7
P1	IM	CRVP_adj	29	LG01	24.584		0.54	5	0.010617	0.180616	-0.367241	4.24297	1.1	0.188929	0.358928	0.971	3.7
P1	IM	CRVP_adj	30	LG01	25.547	contig_2019_1224432	0.56	4	0.0408609	0.167612	-0.374995	4.24368	1.1	0.207928	0.334679	1	3.7
P1	IM	CRVP_adj	31	LG01	26.547		0.58	5	-0.0109658	0.19885	-0.374863	4.23838	1.2	0.181948	0.391764	0.949	3.7
P1	IM	CRVP_adj	32	LG01	27.547		0.62	6	-0.0654568	0.232472	-0.37115	4.23086	1.4	0.152847	0.450775	0.912	3.7
P1	IM	CRVP_adj	33	LG01	28.547		0.68	6	-0.119498	0.266473	-0.362885	4.22151	1.6	0.121694	0.507665	0.889	3.7
P1	IM	CRVP_adj	34	LG01	29.547		0.76	6	-0.169849	0.298447	-0.349239	4.21141	1.9	0.089695	0.55799	0.881	3.7
P1	IM	CRVP_adj	35	LG01	30.547		0.86	6	-0.213988	0.326192	-0.32973	4.20197	2.1	0.0578714	0.598051	0.886	3.7
P1	IM	CRVP_adj	36	LG01	31.547		0.97	6	-0.250473	0.348017	-0.304219	4.19461	2.2	0.0268728	0.625363	0.906	3.7
P1	IM	CRVP_adj	37	LG01	32.547		1.07	5	-0.278946	0.362831	-0.272828	4.19032	2.3	-0.0030588	0.638718	0.94	3.7
P1	IM	CRVP_adj	38	LG01	33.547		1.18	4	-0.299983	0.370364	-0.236221	4.18941	2.4	-0.031881	0.638466	0.988	3.7
P1	IM	CRVP_adj	39	LG01	33.765	contig_460_5388070	1.2	4	-0.303688	0.371088	-0.227679	4.18962	2.4	-0.0380048	0.636772	1	3.7
P1	IM	CRVP_adj	40	LG01	34.765		1.09	4	-0.317086	0.339983	-0.219028	4.19699	2.2	-0.0490288	0.608041	0.974	3.7
P1	IM	CRVP_adj	41	LG01	35.703	contig_460_5383955	0.95	4	-0.313612	0.300799	-0.207312	4.21031	1.9	-0.05315	0.561261	1	3.7
P1	IM	CRVP_adj	42	LG01	36.703		0.85	6	-0.270274	0.31702	-0.236938	4.2096	1.9	-0.0166681	0.570626	0.939	3.7
P1	IM	CRVP_adj	43	LG01	37.43	contig_460_13484237	0.82	4	-0.217396	0.303652	-0.237642	4.22192	1.6	0.0101232	0.531171	1	3.7
P1	IM	CRVP_adj	44	LG01	38.43		0.68	5	-0.210771	0.271674	-0.23857	4.23001	1.4	0.0138992	0.496344	0.971	3.7
P1	IM	CRVP_adj	45	LG01	38.884	contig_460_10920370	0.57	4	-0.182698	0.236061	-0.225938	4.24274	1.1	0.02162	0.440379	1	3.7
P1	IM	CRVP_adj	46	LG01	39.846	contig_460_19454750	0.25	4	-0.0944374	0.162172	-0.164027	4.26977	0.5	0.0347948	0.291404	0.998	3.7
P1	IM	CRVP_adj	47	LG01	40.846		0.57	5	-0.181619	0.244004	-0.234157	4.24021	1.2	0.0262686	0.451892	0.986	3.7
P1	IM	CRVP_adj	48	LG01	41.338	contig_460_19960598	0.74	4	-0.207489	0.266925	-0.258641	4.22873	1.5	0.0255762	0.49999	1	3.7
P1	IM	CRVP_adj	49	LG01	42.338		0.69	6	-0.184304	0.268745	-0.330498	4.22	1.7	0.0730972	0.526146	0.918	3.7
P1	IM	CRVP_adj	50	LG01	43.338		0.54	6	-0.0842506	0.213116	-0.351154	4.23704	1.3	0.133452	0.430818	0.925	3.7
P1	IM	CRVP_adj	51	LG01	44.181	contig_609_3648112	0.41	4	0.0288957	0.141961	-0.32521	4.25602	0.8	0.177053	0.290118	1	3.7
P1	IM	CRVP_adj	52	LG01	45.148	contig_609_15845627	0.77	4	-0.0639788	0.245991	-0.385154	4.22532	1.5	0.160587	0.470557	0.996	3.7
P1	IM	CRVP_adj	53	LG01	46.148		0.68	4	-0.0778767	0.228094	-0.370266	4.2318	1.4	0.146195	0.452165	0.978	3.7
P1	IM	CRVP_adj	54	LG01	46.447	contig_83_5099020	0.62	4	-0.0737805	0.213876	-0.352991	4.23802	1.2	0.139605	0.427262	1	3.7
P1	IM	CRVP_adj	55	LG01	46.706	contig_83_8406441	0.79	4	-0.102509	0.248638	-0.378212	4.22418	1.6	0.137852	0.488998	1	3.7
P1	IM	CRVP_adj	56	LG01	47.547	contig_609_15845479	0.54	4	-0.068175	0.204387	-0.31428	4.24527	1.1	0.123052	0.395615	1	3.7
P1	IM	CRVP_adj	57	LG01	48.547		0.53	4	-0.00158397	0.186922	-0.340094	4.24572	1.1	0.169255	0.357761	0.984	3.7
P1	IM	CRVP_adj	58	LG01	49.25	contig_923_20935954	0.53	4	0.051588	0.168103	-0.354591	4.24578	1.1	0.203089	0.319605	1	3.7
P1	IM	CRVP_adj	59	LG01	49.885	contig_923_17824828	0.66	4	0.0454444	0.187904	-0.391813	4.23537	1.3	0.218629	0.361089	1	3.7
P1	IM	CRVP_adj	60	LG01	50.885		0.87	4	0.0299985	0.221094	-0.450949	4.21599	1.8	0.240474	0.431569	0.989	3.7
P1	IM	CRVP_adj	61	LG01	51.06	contig_923_6116401	0.89	4	0.0302069	0.221238	-0.454303	4.21516	1.8	0.242255	0.433286	0.998	3.7
P1	IM	CRVP_adj	62	LG01	51.864	contig_923_2892577	0.47	4	0.117807	0.125804	-0.335825	4.25154	0.9	0.226816	0.234813	1	3.7
P1	IM	CRVP_adj	63	LG01	52.864		0.37	4	0.0803207	0.122174	-0.302903	4.25962	0.7	0.191612	0.233465	0.992	3.7
P1	IM	CRVP_adj	64	LG01	53.128	contig_1206_419623	0.34	4	0.0703057	0.120215	-0.292472	4.26188	0.7	0.181389	0.231298	1	3.7
P1	IM	CRVP_adj	65	LG01	54.051	contig_1654_410829	0.38	4	0.150081	0.0864033	-0.309491	4.25901	0.7	0.229786	0.166109	1	3.7
P1	IM	CRVP_adj	66	LG01	55.051		0.45	5	0.118973	0.121889	-0.348006	4.25091	0.9	0.233489	0.236405	0.978	3.7
P1	IM	CRVP_adj	67	LG01	56.051		0.52	4	0.0872545	0.145909	-0.363927	4.24636	1	0.225591	0.284245	0.993	3.7
P1	IM	CRVP_adj	68	LG01	56.229	contig_1648_3173422	0.53	4	0.082662	0.148465	-0.364576	4.24605	1.1	0.223619	0.289422	1	3.7
P1	IM	CRVP_adj	69	LG01	57.229		0.39	5	0.0987705	0.131582	-0.308049	4.25562	0.8	0.20341	0.236221	0.934	3.7
P1	IM	CRVP_adj	70	LG01	58.229		0.24	5	0.120871	0.0851697	-0.226628	4.26949	0.5	0.173749	0.138048	0.956	3.7
P1	IM	CRVP_adj	71	LG01	58.729	contig_1651_38905	0.19	4	0.126257	0.0584852	-0.184855	4.27519	0.4	0.155556	0.0877844	1	3.7
P1	IM	CRVP_adj	72	LG01	59.729		0.33	6	0.116823	0.113887	-0.286365	4.25963	0.7	0.201594	0.198658	0.894	3.7
P1	IM	CRVP_adj	73	LG01	60.729		0.48	6	0.107375	0.142189	-0.366945	4.24501	1.1	0.23716	0.271974	0.895	3.7
P1	IM	CRVP_adj	74	LG01	61.696	contig_1989_241013	0.56	4	0.112592	0.133656	-0.39279	4.24329	1.1	0.252691	0.273755	1	3.7
P1	IM	CRVP_adj	75	LG01	62.696		0.57	5	0.11902	0.139722	-0.404797	4.2393	1.2	0.261909	0.28261	0.964	3.7
P1	IM	CRVP_adj	76	LG01	63.696		0.55	5	0.125903	0.139354	-0.402106	4.2389	1.2	0.264005	0.277455	0.945	3.7
P1	IM	CRVP_adj	77	LG01	64.696		0.52	5	0.133254	0.132354	-0.384645	4.24218	1.1	0.25895	0.25805	0.945	3.7
P1	IM	CRVP_adj	78	LG01	65.696		0.47	5	0.140781	0.11939	-0.354304	4.24835	1	0.247543	0.226152	0.962	3.7
P1	IM	CRVP_adj	79	LG01	66.696		0.41	4	0.147941	0.102148	-0.315224	4.25591	0.8	0.231583	0.185789	0.996	3.7
P1	IM	CRVP_adj	80	LG01	66.783	contig_5308_47135	0.41	4	0.148526	0.100527	-0.311599	4.25658	0.8	0.230063	0.182064	1	3.7
P1	IM	CRVP_adj	81	LG01	67.783		0.27	5	0.16545	0.0620133	-0.251992	4.26706	0.6	0.208721	0.105284	0.976	3.7
P1	IM	CRVP_adj	82	LG01	68.306	contig_8288_3714	0.2	4	0.170314	0.0330934	-0.200409	4.27389	0.4	0.185361	0.0481405	0.998	3.7
P1	IM	CRVP_adj	83	LG01	69.306		0.37	4	0.189667	0.0695547	-0.302973	4.25832	0.8	0.24632	0.126207	0.96	3.7
P1	IM	CRVP_adj	84	LG01	69.856	contig_2898_3123561	0.49	4	0.190975	0.0906386	-0.352248	4.24884	1	0.271611	0.171275	0.999	3.7
P1	IM	CRVP_adj	85	LG01	70.856		0.52	4	0.185832	0.0998183	-0.364564	4.24635	1	0.275198	0.189184	0.989	3.7
P1	IM	CRVP_adj	86	LG01	71.179	contig_2898_2936930	0.52	4	0.184093	0.102109	-0.366962	4.24585	1.1	0.275527	0.193543	0.999	3.7
P1	IM	CRVP_adj	87	LG01	72.179		0.5	5	0.181064	0.105437	-0.364567	4.24578	1.1	0.272816	0.197188	0.965	3.7
P1	IM	CRVP_adj	88	LG01	73.179		0.48	5	0.17678	0.107473	-0.358681	4.2466	1	0.26773	0.198424	0.939	3.7
P1	IM	CRVP_adj	89	LG01	74.179		0.45	6	0.171406	0.10802	-0.349159	4.24831	1	0.260282	0.196897	0.922	3.7
P1	IM	CRVP_adj	90	LG01	75.179		0.42	6	0.16515	0.106929	-0.335977	4.2509	0.9	0.250563	0.192343	0.913	3.7
P1	IM	CRVP_adj	91	LG01	76.179		0.38	6	0.158176	0.104179	-0.319319	4.25423	0.9	0.238748	0.18475	0.913	3.7
P1	IM	CRVP_adj	92	LG01	77.179		0.35	5	0.150606	0.0998769	-0.299578	4.25812	0.8	0.225092	0.174363	0.921	3.7
P1	IM	CRVP_adj	93	LG01	78.179		0.31	5	0.142455	0.0943158	-0.277428	4.26235	0.7	0.209942	0.161802	0.937	3.7
P1	IM	CRVP_adj	94	LG01	79.179		0.27	5	0.133759	0.087859	-0.253679	4.26663	0.6	0.193719	0.147819	0.961	3.7
P1	IM	CRVP_adj	95	LG01	80.179		0.24	4	0.124542	0.0809383	-0.229249	4.27075	0.5	0.176896	0.133292	0.994	3.7
P1	IM	CRVP_adj	96	LG01	80.323	contig_2897_2525849	0.23	4	0.123176	0.0799281	-0.225728	4.27132	0.5	0.174452	0.131204	1	3.7
P1	IM	CRVP_adj	97	LG01	80.682	contig_2897_2508002	0.24	4	0.0529013	0.105954	-0.227271	4.27092	0.5	0.140086	0.193139	1	3.7
P1	IM	CRVP_adj	98	LG01	81.682		0.03	5	0.0982632	0.00894886	-0.0646703	4.28821	0.1	0.0814668	-0.00784759	0.976	3.7
P1	IM	CRVP_adj	99	LG01	82.682		0.15	4	0.139539	-0.0945282	0.131271	4.27813	0.3	0.00413403	-0.229933	0.998	3.7
P1	IM	CRVP_adj	100	LG01	82.718	contig_2897_2274693	0.16	4	0.140878	-0.0973069	0.136589	4.27741	0.3	0.00214452	-0.236041	1	3.7
P1	IM	CRVP_adj	101	LG01	83.718		0.11	5	0.111034	-0.0811358	0.124927	4.28128	0.2	-0.00694684	-0.199116	0.967	3.7
P1	IM	CRVP_adj	102	LG01	84.718		0.06	5	0.0697359	-0.059021	0.109241	4.2854	0.1	-0.0197525	-0.148509	0.95	3.7
P1	IM	CRVP_adj	103	LG01	85.718		0.03	5	0.0211799	-0.0331676	0.0907739	4.28852	0.1	-0.034797	-0.0891446	0.95	3.7
P1	IM	CRVP_adj	104	LG01	86.718		0.02	4	-0.0273661	-0.00712522	0.0713239	4.2898	0	-0.049345	-0.0291041	0.966	3.7
P1	IM	CRVP_adj	105	LG01	87.718		0.02	4	-0.0689292	0.0158012	0.0526367	4.28946	0	-0.0607829	0.0239475	0.998	3.7
P1	IM	CRVP_adj	106	LG01	87.765	contig_2897_845874	0.02	4	-0.0706345	0.0167657	0.0517996	4.28942	0	-0.0612171	0.0261831	1	3.7
P1	IM	CRVP_adj	107	LG01	88.765		0.01	3	-0.0352565	0.00466684	0.0517038	4.2903	0	-0.0434802	-0.00355678	0.991	3.7
P1	IM	CRVP_adj	108	LG01	89.066	contig_2897_493965	0.01	3	-0.0249017	0.000914193	0.0516704	4.29044	0	-0.038286	-0.0124702	1	3.7
P1	IM	CRVP_adj	109	LG01	90.066		0.05	4	-0.0819977	-0.00508546	0.119509	4.28644	0.1	-0.100753	-0.0238409	0.98	3.7
P1	IM	CRVP_adj	110	LG01	90.623	contig_2897_108293	0.09	4	-0.109695	-0.00772504	0.154452	4.28316	0.2	-0.132073	-0.0301035	1	3.7
P1	IM	CRVP_adj	111	LG01	91.623		0.12	4	-0.163079	0.0267859	0.133954	4.28049	0.2	-0.148517	0.0413483	0.991	3.7
P1	IM	CRVP_adj	112	LG01	91.751	contig_2897_253722	0.12	4	-0.16298	0.0287898	0.131012	4.28055	0.2	-0.146996	0.0447737	1	3.7
P1	IM	CRVP_adj	113	LG01	92.751		0.18	4	-0.220431	0.0487097	0.125719	4.27488	0.4	-0.173075	0.0960655	0.954	3.7
P1	IM	CRVP_adj	114	LG01	93.751		0.26	4	-0.278056	0.0726987	0.114576	4.26789	0.5	-0.196316	0.154439	0.952	3.7
P1	IM	CRVP_adj	115	LG01	94.751		0.36	4	-0.330665	0.0956127	0.104769	4.2602	0.7	-0.217717	0.208561	0.993	3.7
P1	IM	CRVP_adj	116	LG01	94.84	contig_2897_405216	0.37	4	-0.334977	0.0974443	0.104123	4.25951	0.7	-0.21955	0.212871	0.998	3.7
P1	IM	CRVP_adj	117	LG02	0	contig_3537_1524339	0.11	4	-0.0220865	-0.0515983	0.216501	4.28134	0.2	-0.119294	-0.148806	0.999	3.7
P1	IM	CRVP_adj	118	LG02	1		0.11	5	3.17E-05	-0.0653205	0.209069	4.28118	0.2	-0.104519	-0.169871	0.937	3.7
P1	IM	CRVP_adj	119	LG02	2		0.11	5	0.0271353	-0.0789847	0.199618	4.2805	0.2	-0.0862411	-0.192361	0.91	3.7
P1	IM	CRVP_adj	120	LG02	3		0.12	5	0.0547742	-0.0891359	0.187645	4.27961	0.3	-0.0664356	-0.210346	0.92	3.7
P1	IM	CRVP_adj	121	LG02	4		0.13	4	0.0778015	-0.0931455	0.173112	4.27917	0.3	-0.0476551	-0.218602	0.966	3.7
P1	IM	CRVP_adj	122	LG02	4.404	contig_613_710312	0.14	4	0.0850478	-0.0929088	0.16668	4.27924	0.3	-0.0408159	-0.218773	0.995	3.7
P1	IM	CRVP_adj	123	LG02	4.94	contig_613_275013	0.17	4	0.121577	-0.104969	0.158674	4.2765	0.3	-0.0185485	-0.245094	1	3.7
P1	IM	CRVP_adj	124	LG02	5.875	contig_613_710211	0.16	4	0.0957372	-0.0972585	0.176416	4.27762	0.3	-0.0403393	-0.233335	1	3.7
P1	IM	CRVP_adj	125	LG02	6.875		0.08	4	0.0235112	-0.0591171	0.169582	4.28369	0.2	-0.0730356	-0.155664	0.981	3.7
P1	IM	CRVP_adj	126	LG02	7.537	contig_3537_855016	0.06	4	-0.0242572	-0.0264071	0.150241	4.28638	0.1	-0.0872491	-0.0893991	1	3.7
P1	IM	CRVP_adj	127	LG02	8.537		0.09	4	-0.0461679	-0.0265856	0.191458	4.28354	0.2	-0.118813	-0.0992306	0.989	3.7
P1	IM	CRVP_adj	128	LG02	8.681	contig_3537_1524313	0.09	4	-0.0493243	-0.0258352	0.195248	4.28325	0.2	-0.122286	-0.0987972	1	3.7
P1	IM	CRVP_adj	129	LG02	9.681		0.13	4	-0.0668419	-0.0304736	0.228785	4.27971	0.3	-0.147814	-0.111445	0.959	3.7
P1	IM	CRVP_adj	130	LG02	10.681		0.17	5	-0.0845508	-0.0345069	0.259263	4.27576	0.4	-0.171907	-0.121863	0.934	3.7
P1	IM	CRVP_adj	131	LG02	11.681		0.21	5	-0.102312	-0.0372673	0.285146	4.2717	0.5	-0.193729	-0.128684	0.923	3.7
P1	IM	CRVP_adj	132	LG02	12.681		0.25	5	-0.119963	-0.0382641	0.305436	4.26789	0.5	-0.2127	-0.131001	0.927	3.7
P1	IM	CRVP_adj	133	LG02	13.681		0.3	5	-0.137301	-0.0372599	0.319721	4.26457	0.6	-0.228511	-0.12847	0.947	3.7
P1	IM	CRVP_adj	134	LG02	14.681		0.34	4	-0.154086	-0.0342777	0.328102	4.2619	0.7	-0.241094	-0.121286	0.981	3.7
P1	IM	CRVP_adj	135	LG02	15.102	contig_3383_1299223	0.35	4	-0.160925	-0.0324831	0.329977	4.26099	0.7	-0.245451	-0.117009	0.999	3.7
P1	IM	CRVP_adj	136	LG02	15.747	contig_3383_1299112	0.34	4	-0.144029	-0.0421072	0.329982	4.26209	0.7	-0.237005	-0.135084	1	3.7
P1	IM	CRVP_adj	137	LG02	16.747		0.18	4	-0.129242	-0.0111772	0.229245	4.27558	0.4	-0.179244	-0.0611789	0.992	3.7
P1	IM	CRVP_adj	138	LG02	17.053	contig_3383_910885	0.14	4	-0.124605	0.00159478	0.190785	4.27933	0.3	-0.157695	-0.0314955	1	3.7
P1	IM	CRVP_adj	139	LG02	18.053		0.22	4	-0.104334	-0.0434412	0.265962	4.27179	0.5	-0.185148	-0.124255	0.974	3.7
P1	IM	CRVP_adj	140	LG02	19.053		0.33	4	-0.0808401	-0.0862966	0.324385	4.26196	0.7	-0.202612	-0.208069	0.979	3.7
P1	IM	CRVP_adj	141	LG02	19.746	contig_1981_243042	0.42	4	-0.0663067	-0.110853	0.35274	4.25539	0.8	-0.209523	-0.254069	1	3.7
P1	IM	CRVP_adj	142	LG02	20.746		0.38	5	-0.0775224	-0.102582	0.348146	4.25658	0.8	-0.212834	-0.237893	0.948	3.7
P1	IM	CRVP_adj	143	LG02	21.746		0.33	6	-0.090247	-0.0888099	0.334948	4.25936	0.7	-0.212598	-0.21116	0.914	3.7
P1	IM	CRVP_adj	144	LG02	22.746		0.29	6	-0.103282	-0.0704605	0.313886	4.2632	0.7	-0.208584	-0.175763	0.898	3.7
P1	IM	CRVP_adj	145	LG02	23.746		0.25	5	-0.114563	-0.0497573	0.287023	4.26737	0.6	-0.200793	-0.135987	0.9	3.7
P1	IM	CRVP_adj	146	LG02	24.746		0.21	5	-0.121929	-0.0295708	0.257283	4.27128	0.5	-0.189606	-0.097248	0.921	3.7
P1	IM	CRVP_adj	147	LG02	25.746		0.18	5	-0.124173	-0.0122129	0.227411	4.27471	0.4	-0.175792	-0.0638319	0.959	3.7
P1	IM	CRVP_adj	148	LG02	26.362	contig_1981_1831372	0.17	4	-0.12296	-0.00350475	0.209838	4.27659	0.3	-0.166399	-0.0469435	0.992	3.7
P1	IM	CRVP_adj	149	LG02	26.557	contig_1981_1831423	0.16	4	-0.119014	-0.00416715	0.20813	4.27698	0.3	-0.163572	-0.0487253	0.992	3.7
P1	IM	CRVP_adj	150	LG02	27.557		0.19	5	-0.169153	0.0343711	0.194711	4.27346	0.4	-0.181932	0.021592	0.954	3.7
P1	IM	CRVP_adj	151	LG02	28.557		0.24	6	-0.218252	0.0692978	0.180605	4.26751	0.6	-0.199428	0.0881216	0.941	3.7
P1	IM	CRVP_adj	152	LG02	29.557		0.31	5	-0.253732	0.0933148	0.167206	4.26207	0.7	-0.210469	0.136578	0.951	3.7
P1	IM	CRVP_adj	153	LG02	30.557		0.36	4	-0.269227	0.103904	0.155661	4.25986	0.7	-0.212444	0.160687	0.985	3.7
P1	IM	CRVP_adj	154	LG02	30.817	contig_1983_625394	0.37	4	-0.269959	0.104587	0.153063	4.25993	0.7	-0.211511	0.163035	0.998	3.7
P1	IM	CRVP_adj	155	LG02	31.817		0.79	5	-0.418748	0.18677	0.13312	4.22128	1.6	-0.275934	0.329584	0.982	3.7
P1	IM	CRVP_adj	156	LG02	32.294	contig_1983_784652	1	4	-0.464551	0.211224	0.124859	4.20632	2	-0.294705	0.38107	1	3.7
P1	IM	CRVP_adj	157	LG02	32.772	contig_1983_987056	1.08	4	-0.495737	0.188142	0.189547	4.20016	2.1	-0.342642	0.341237	1	3.7
P1	IM	CRVP_adj	158	LG02	33.572	contig_1983_1327185	1.08	4	-0.495737	0.182404	0.202907	4.20009	2.1	-0.349322	0.328819	1	3.7
P1	IM	CRVP_adj	159	LG02	34.572		1.44	5	-0.566542	0.269388	0.123446	4.16238	3	-0.344994	0.490936	0.961	3.7
P1	IM	CRVP_adj	160	LG02	35.185	contig_1986_1804112	1.59	4	-0.56182	0.291592	0.0817806	4.15758	3.1	-0.3218	0.531612	1	3.7
P1	IM	CRVP_adj	161	LG02	35.517	contig_1986_603638	1.37	4	-0.537655	0.276006	0.0392821	4.17562	2.7	-0.288469	0.525192	1	3.7
P1	IM	CRVP_adj	162	LG02	36.517		1.67	5	-0.601972	0.305572	0.0497699	4.14595	3.4	-0.325871	0.581673	0.98	3.7
P1	IM	CRVP_adj	163	LG02	37.179	contig_127_1178505	1.86	5	-0.628529	0.318687	0.0607871	4.13127	3.7	-0.344658	0.602558	0.996	3.7
P1	IM	CRVP_adj	164	LG02	37.718	contig_127_2330121	1.74	5	-0.633788	0.29351	0.0750315	4.1408	3.5	-0.35441	0.572889	0.997	3.7
P1	IM	CRVP_adj	165	LG02	38.718		1.64	6	-0.616244	0.318588	0.0595451	4.13324	3.7	-0.337895	0.596938	0.98	3.7
P1	IM	CRVP_adj	166	LG02	39.183	contig_127_6015996	1.35	4	-0.50959	0.276339	0.0604124	4.17727	2.7	-0.285001	0.500928	1	3.7
P1	IM	CRVP_adj	167	LG02	40.183		1.13	4	-0.496309	0.228702	0.0976813	4.19471	2.2	-0.296995	0.428016	0.995	3.7
P1	IM	CRVP_adj	168	LG02	40.268	contig_127_8357699	1.09	4	-0.489093	0.221329	0.101636	4.19854	2.2	-0.295364	0.415058	1	3.7
P1	IM	CRVP_adj	169	LG02	41.268		1.27	4	-0.534379	0.235145	0.111575	4.18346	2.5	-0.322977	0.446547	0.999	3.7
P1	IM	CRVP_adj	170	LG02	41.283	contig_127_11822745	1.27	4	-0.534258	0.235003	0.111749	4.18353	2.5	-0.323004	0.446258	1	3.7
P1	IM	CRVP_adj	171	LG02	42.283		1.76	6	-0.61864	0.346754	-0.00313525	4.12124	4	-0.307752	0.657642	0.944	3.7
P1	IM	CRVP_adj	172	LG02	43.236	contig_127_18457684	1.84	4	-0.553365	0.354693	-0.0446281	4.13696	3.6	-0.254368	0.653689	1	3.7
P1	IM	CRVP_adj	173	LG02	44.236		1.17	5	-0.486201	0.262699	0.0384654	4.18725	2.4	-0.262333	0.486567	0.992	3.7
P1	IM	CRVP_adj	174	LG02	44.299	contig_127_19186554	1.11	5	-0.471604	0.251888	0.0453849	4.19402	2.3	-0.258495	0.464997	0.999	3.7
P1	IM	CRVP_adj	175	LG02	44.525	contig_127_18953647	1.32	4	-0.509548	0.272902	-0.00457847	4.1801	2.6	-0.252485	0.529965	1	3.7
P1	IM	CRVP_adj	176	LG02	45.525		1.35	5	-0.524416	0.276063	0.0128823	4.17547	2.7	-0.268649	0.53183	0.98	3.7
P1	IM	CRVP_adj	177	LG02	46.373	contig_1125_590281	1.36	4	-0.528029	0.268423	0.0458717	4.1764	2.7	-0.28695	0.509501	1	3.7
P1	IM	CRVP_adj	178	LG02	46.846	contig_1125_2288462	1.33	4	-0.496766	0.287521	-0.0326707	4.17898	2.6	-0.232048	0.55224	1	3.7
P1	IM	CRVP_adj	179	LG02	47.649	contig_1125_6569290	1.48	4	-0.548137	0.287732	0.00886519	4.16648	2.9	-0.278501	0.557368	1	3.7
P1	IM	CRVP_adj	180	LG02	48.649		0.81	4	-0.419389	0.195625	0.0825196	4.22143	1.6	-0.250954	0.36406	0.987	3.7
P1	IM	CRVP_adj	181	LG02	48.857	contig_1125_9562731	0.68	4	-0.382968	0.171305	0.103736	4.23325	1.3	-0.243352	0.310921	1	3.7
P1	IM	CRVP_adj	182	LG02	49.628	contig_1125_12302196	1.11	4	-0.480359	0.239207	0.0589899	4.19714	2.2	-0.269674	0.449891	1	3.7
P1	IM	CRVP_adj	183	LG02	50.512	contig_1125_13732806	1.38	4	-0.526184	0.267184	0.0898171	4.17489	2.7	-0.308001	0.485368	1	3.7
P1	IM	CRVP_adj	184	LG02	51.504	contig_2302_956813	2.25	4	-0.641967	0.373828	-0.0200711	4.10318	4.4	-0.310948	0.704847	1	3.7
P1	IM	CRVP_adj	185	LG02	52.504		1.96	5	-0.598306	0.355916	-0.0359804	4.12341	3.9	-0.281163	0.673059	0.992	3.7
P1	IM	CRVP_adj	186	LG02	52.681	contig_2302_4430510	1.89	4	-0.584425	0.349591	-0.037487	4.12999	3.8	-0.273469	0.660547	0.999	3.7
P1	IM	CRVP_adj	187	LG02	53.681		1.61	5	-0.549428	0.33488	-0.0445407	4.14817	3.3	-0.252443	0.631864	0.989	3.7
P1	IM	CRVP_adj	188	LG02	53.97	contig_2302_5286353	1.49	5	-0.524623	0.319217	-0.0433762	4.16162	3	-0.240623	0.603217	0.998	3.7
P1	IM	CRVP_adj	189	LG02	54.97		1.07	5	-0.45317	0.273632	-0.0383118	4.19514	2.2	-0.207429	0.519373	0.982	3.7
P1	IM	CRVP_adj	190	LG02	55.522	contig_2302_6249872	0.81	4	-0.383811	0.232622	-0.0326875	4.22208	1.6	-0.175562	0.440871	1	3.7
P1	IM	CRVP_adj	191	LG02	56.522		0.91	5	-0.430311	0.236686	0.029729	4.21121	1.9	-0.23002	0.436977	0.987	3.7
P1	IM	CRVP_adj	192	LG02	56.838	contig_2302_8196627	0.9	4	-0.426349	0.225262	0.054902	4.2145	1.8	-0.240626	0.410985	1	3.7
P1	IM	CRVP_adj	193	LG02	57.838		0.61	5	-0.360355	0.192336	0.0190547	4.23695	1.3	-0.189705	0.362986	0.979	3.7
P1	IM	CRVP_adj	194	LG02	58.522	contig_2302_10536872	0.39	4	-0.283722	0.15376	-0.00486394	4.25761	0.8	-0.139429	0.298053	1	3.7
P1	IM	CRVP_adj	195	LG02	59.522		0.6	4	-0.367397	0.177685	0.0258427	4.24032	1.2	-0.19662	0.348462	0.998	3.7
P1	IM	CRVP_adj	196	LG02	59.565	contig_2302_11862024	0.61	4	-0.370381	0.178189	0.0275952	4.2397	1.2	-0.198988	0.349582	1	3.7
P1	IM	CRVP_adj	197	LG02	60.565		0.31	5	-0.276798	0.132525	0.0290073	4.26259	0.7	-0.152903	0.25642	0.967	3.7
P1	IM	CRVP_adj	198	LG02	61.565		0.1	4	-0.151806	0.0611312	0.0580171	4.28279	0.2	-0.104912	0.108026	0.994	3.7
P1	IM	CRVP_adj	199	LG02	61.66	contig_2302_12945964	0.08	4	-0.139617	0.0547793	0.0595038	4.28403	0.2	-0.0995606	0.0948361	1	3.7
P1	IM	CRVP_adj	200	LG02	62.66		0.15	4	-0.175415	0.0999262	-0.00777373	4.27832	0.3	-0.0838206	0.191521	0.983	3.7
P1	IM	CRVP_adj	201	LG02	63.119	contig_8359_77853	0.19	4	-0.190347	0.117061	-0.0311011	4.27482	0.4	-0.0796231	0.227785	1	3.7
P1	IM	CRVP_adj	202	LG02	63.501	contig_1100_561955	0.09	4	-0.138239	0.0660478	0.0393215	4.28372	0.2	-0.0887802	0.115507	1	3.7
P1	IM	CRVP_adj	203	LG02	64.501		0.14	4	-0.162265	0.105273	-0.0220812	4.2786	0.3	-0.0700921	0.197447	0.984	3.7
P1	IM	CRVP_adj	204	LG02	64.911	contig_4626_42397	0.17	4	-0.17098	0.12003	-0.0454533	4.27577	0.4	-0.0627634	0.228247	0.998	3.7
P1	IM	CRVP_adj	205	LG02	65.911		0.25	4	-0.217055	0.137072	-0.0390893	4.26903	0.5	-0.0889828	0.265144	0.994	3.7
P1	IM	CRVP_adj	206	LG02	66.031	contig_8406_16502	0.26	4	-0.222047	0.138764	-0.0382922	4.26824	0.5	-0.0918776	0.268934	0.999	3.7
P1	IM	CRVP_adj	207	LG02	67.031		0.29	4	-0.249517	0.12976	0.0141049	4.26638	0.6	-0.131811	0.247466	0.999	3.7
P1	IM	CRVP_adj	208	LG02	67.048	contig_2646_977001	0.29	4	-0.249906	0.129546	0.0150846	4.26635	0.6	-0.132495	0.246956	1	3.7
P1	IM	CRVP_adj	209	LG02	68.048		0.47	5	-0.321425	0.185232	-0.0456502	4.24637	1	-0.137887	0.36877	0.967	3.7
P1	IM	CRVP_adj	210	LG02	68.762	contig_7398_101154	0.54	4	-0.310496	0.193506	-0.0851392	4.24537	1.1	-0.112678	0.391324	1	3.7
P1	IM	CRVP_adj	211	LG02	69.762		0.47	5	-0.250997	0.20268	-0.135723	4.24975	1	-0.0576371	0.39604	0.966	3.7
P1	IM	CRVP_adj	212	LG02	70.37	contig_6668_13282	0.41	4	-0.205061	0.193319	-0.144886	4.2566	0.8	-0.0300874	0.368292	1	3.7
P1	IM	CRVP_adj	213	LG02	70.981	contig_777_470855	0.44	4	-0.224314	0.196053	-0.144886	4.25403	0.9	-0.0397138	0.380653	1	3.7
P1	IM	CRVP_adj	214	LG02	71.548	contig_777_857890	0.35	4	-0.177501	0.182066	-0.144886	4.26145	0.7	-0.0163076	0.34326	1	3.7
P1	IM	CRVP_adj	215	LG02	72.517	contig_777_1740943	0.4	4	-0.290452	0.158358	0.0158587	4.25665	0.8	-0.153155	0.295654	1	3.7
P1	IM	CRVP_adj	216	LG02	73.517		0.31	4	-0.234105	0.153482	-0.011347	4.26467	0.6	-0.111379	0.276208	0.986	3.7
P1	IM	CRVP_adj	217	LG02	73.684	contig_777_5964634	0.29	4	-0.222371	0.149946	-0.0135967	4.26657	0.6	-0.104387	0.26793	1	3.7
P1	IM	CRVP_adj	218	LG02	74.572	contig_332_3976885	0.19	4	-0.196458	0.107435	0.0372919	4.27471	0.4	-0.116875	0.187018	1	3.7
P1	IM	CRVP_adj	219	LG02	75.572		0.24	4	-0.216276	0.131318	0.00796643	4.27015	0.5	-0.112121	0.235473	0.987	3.7
P1	IM	CRVP_adj	220	LG02	76.039	contig_943_17069091	0.26	4	-0.218581	0.137344	-0.00274044	4.26916	0.5	-0.10792	0.248004	1	3.7
P1	IM	CRVP_adj	221	LG02	77.039		0.19	4	-0.1962	0.113813	0.0100835	4.27455	0.4	-0.103142	0.206872	0.984	3.7
P1	IM	CRVP_adj	222	LG02	77.691	contig_943_10936760	0.15	4	-0.179155	0.0957338	0.0239066	4.27807	0.3	-0.101531	0.173358	1	3.7
P1	IM	CRVP_adj	223	LG02	78.637	contig_943_2782904	0.12	4	-0.157915	0.0504862	0.102569	4.28086	0.2	-0.130242	0.0781594	1	3.7
P1	IM	CRVP_adj	224	LG02	79.637		0.16	4	-0.181404	0.0495805	0.12347	4.27761	0.3	-0.152437	0.0785476	0.99	3.7
P1	IM	CRVP_adj	225	LG02	80.013	contig_1426_2311630	0.17	4	-0.189523	0.0493509	0.129802	4.2764	0.3	-0.159663	0.0792115	1	3.7
P1	IM	CRVP_adj	226	LG02	80.944	contig_2685_961043	0	3	0.00299145	0.00203343	0.025297	4.29106	0	-0.0111528	-0.0121108	1	3.7
P1	IM	CRVP_adj	227	LG02	81.944		0.07	4	-0.0779295	-0.00233314	0.142162	4.2849	0.1	-0.110046	-0.0344495	0.967	3.7
P1	IM	CRVP_adj	228	LG02	82.257	contig_1531_5875685	0.11	4	-0.0985883	-0.00437317	0.17663	4.28146	0.2	-0.137609	-0.043394	1	3.7
P1	IM	CRVP_adj	229	LG02	82.895	contig_1426_3808544	0.13	4	-0.0724022	-0.0363115	0.19315	4.28019	0.3	-0.132776	-0.0966854	1	3.7
P1	IM	CRVP_adj	230	LG02	83.895		0.04	5	-0.0100567	-0.0346859	0.109389	4.28772	0.1	-0.059723	-0.0843523	0.975	3.7
P1	IM	CRVP_adj	231	LG02	84.895		0.01	4	0.0475044	-0.0228647	0.011956	4.29025	0	0.0177742	-0.0525949	0.987	3.7
P1	IM	CRVP_adj	232	LG02	85.171	contig_1426_3248815	0.02	4	0.0620765	-0.0197176	-0.0128516	4.28979	0	0.037464	-0.04433	0.996	3.7
P1	IM	CRVP_adj	233	LG03	0	contig_3412_1873889	0.16	4	0.090453	-0.125409	0.137923	4.27706	0.3	-0.023735	-0.239597	0.999	3.7
P1	IM	CRVP_adj	234	LG03	1		0.19	4	0.0933764	-0.133501	0.158639	4.27432	0.4	-0.0326315	-0.259509	0.967	3.7
P1	IM	CRVP_adj	235	LG03	2		0.22	4	0.0951758	-0.139407	0.177622	4.27173	0.5	-0.0412232	-0.275806	0.953	3.7
P1	IM	CRVP_adj	236	LG03	3		0.25	4	0.0954696	-0.142969	0.194663	4.26947	0.5	-0.0495969	-0.288035	0.956	3.7
P1	IM	CRVP_adj	237	LG03	4		0.27	4	0.0939604	-0.144268	0.209782	4.26762	0.5	-0.0579107	-0.296139	0.977	3.7
P1	IM	CRVP_adj	238	LG03	4.651	contig_3412_2504022	0.29	4	0.0919176	-0.144017	0.218662	4.26665	0.6	-0.063372	-0.299306	1	3.7
P1	IM	CRVP_adj	239	LG03	5.651		0.23	4	0.0798326	-0.1297	0.202495	4.27085	0.5	-0.061331	-0.270864	0.977	3.7
P1	IM	CRVP_adj	240	LG03	6.651		0.18	4	0.0632136	-0.111919	0.184669	4.27532	0.4	-0.0607279	-0.235861	0.985	3.7
P1	IM	CRVP_adj	241	LG03	7.141	contig_3412_6524265	0.16	4	0.0539975	-0.102363	0.175448	4.27745	0.3	-0.0607255	-0.217086	1	3.7
P1	IM	CRVP_adj	242	LG03	8.141		0.05	5	-0.000298794	-0.0428391	0.126696	4.28653	0.1	-0.0634974	-0.106038	0.949	3.7
P1	IM	CRVP_adj	243	LG03	9.141		0.02	4	-0.0340757	0.00234882	0.0741786	4.28972	0	-0.0541272	-0.0177026	0.972	3.7
P1	IM	CRVP_adj	244	LG03	9.526	contig_3412_3898854	0.01	3	-0.0389619	0.0123719	0.0590764	4.28999	0	-0.0490192	0.0023147	1	3.7
P1	IM	CRVP_adj	245	LG03	10.526		0.01	3	-0.0309055	0.0243364	0.0178681	4.29058	0	-0.0243868	0.0308552	0.983	3.7
P1	IM	CRVP_adj	246	LG03	10.828	contig_3412_9948234	0	3	-0.0233698	0.0231206	0.011403	4.29077	0	-0.0173864	0.029104	1	3.7
P1	IM	CRVP_adj	247	LG03	11.552	contig_1253_7842659	0	3	-0.000679317	0.0240575	-0.0181484	4.29086	0	0.00873452	0.0334714	1	3.7
P1	IM	CRVP_adj	248	LG03	12.552		0.02	4	0.0458059	-0.0301147	0.043738	4.28975	0	0.00103392	-0.0748866	0.995	3.7
P1	IM	CRVP_adj	249	LG03	12.686	contig_706_1397538	0.02	4	0.0515049	-0.0370682	0.0517861	4.28919	0	-0.000140602	-0.0887137	1	3.7
P1	IM	CRVP_adj	250	LG03	13.686		0.02	4	0.0638951	-0.0243718	0.00617049	4.28972	0	0.0288623	-0.0594046	0.992	3.7
P1	IM	CRVP_adj	251	LG03	13.947	contig_974_13158526	0.02	4	0.0702693	-0.0252298	-0.00130249	4.28945	0	0.0357859	-0.0597133	1	3.7
P1	IM	CRVP_adj	252	LG03	14.907	contig_974_5836637	0.03	4	0.0874734	-0.0343853	-0.00440477	4.28833	0.1	0.0459391	-0.0759197	1	3.7
P1	IM	CRVP_adj	253	LG03	15.508	contig_974_949210	0.01	3	-0.0334573	0.0220809	0.0303253	4.29046	0	-0.0318913	0.0236468	1	3.7
P1	IM	CRVP_adj	254	LG03	16.508		0.03	4	-0.0692888	0.0326714	0.0555286	4.28866	0.1	-0.0624087	0.0395515	0.971	3.7
P1	IM	CRVP_adj	255	LG03	17.508		0.06	4	-0.101576	0.041885	0.0799127	4.28602	0.1	-0.0907442	0.0527165	0.969	3.7
P1	IM	CRVP_adj	256	LG03	18.508		0.09	4	-0.125402	0.04712	0.102368	4.28331	0.2	-0.113885	0.0586371	0.994	3.7
P1	IM	CRVP_adj	257	LG03	18.667	contig_788_10765876	0.1	4	-0.128347	0.0475659	0.105675	4.28292	0.2	-0.117011	0.0589021	1	3.7
P1	IM	CRVP_adj	258	LG03	19.667		0.05	4	-0.0660857	0.00732049	0.118382	4.28693	0.1	-0.092234	-0.0188278	0.972	3.7
P1	IM	CRVP_adj	259	LG03	20.445	contig_3924_1776131	0.04	4	-0.0195306	-0.0252249	0.125248	4.28753	0.1	-0.0723895	-0.0780838	0.998	3.7
P1	IM	CRVP_adj	260	LG03	21.445		0	3	-0.00417537	0.00270172	0.0388277	4.2909	0	-0.0215016	-0.0146245	0.974	3.7
P1	IM	CRVP_adj	261	LG03	21.685	contig_405_778698	0	3	-0.000168313	0.00916466	0.0167873	4.29112	0	-0.00847779	0.000855182	1	3.7
P1	IM	CRVP_adj	262	LG03	22.685		0.16	4	-0.115228	0.126923	-0.111153	4.27669	0.3	-0.00203759	0.240113	0.977	3.7
P1	IM	CRVP_adj	263	LG03	22.878	contig_2043_473744	0.23	4	-0.13314	0.145339	-0.133409	4.27176	0.5	0.000134439	0.278613	1	3.7
P1	IM	CRVP_adj	264	LG03	23.878		0.17	5	-0.0956671	0.140962	-0.126811	4.27536	0.4	0.0155718	0.252201	0.954	3.7
P1	IM	CRVP_adj	265	LG03	24.491	contig_2190_1264222	0.13	4	-0.0626631	0.123466	-0.1104	4.28002	0.3	0.0238684	0.209998	0.998	3.7
P1	IM	CRVP_adj	266	LG03	25.242	contig_2187_592820	0.03	4	-0.0167868	0.0519856	-0.0670133	4.28884	0.1	0.0251133	0.0938856	0.997	3.7
P1	IM	CRVP_adj	267	LG03	26.242		0.18	5	-0.146638	0.136597	-0.0919446	4.27396	0.4	-0.0273467	0.255888	0.96	3.7
P1	IM	CRVP_adj	268	LG03	26.783	contig_1045_5757404	0.31	4	-0.199863	0.165453	-0.0899056	4.26462	0.6	-0.054979	0.310337	1	3.7
P1	IM	CRVP_adj	269	LG03	27.783		0.23	4	-0.169189	0.145796	-0.0850624	4.27099	0.5	-0.0420634	0.272922	0.975	3.7
P1	IM	CRVP_adj	270	LG03	28.783		0.15	4	-0.131829	0.120118	-0.075078	4.27788	0.3	-0.0283756	0.223572	0.984	3.7
P1	IM	CRVP_adj	271	LG03	29.258	contig_1045_8666165	0.12	4	-0.112562	0.106576	-0.0690202	4.28092	0.2	-0.021771	0.197367	1	3.7
P1	IM	CRVP_adj	272	LG03	30.258		0.15	5	-0.152815	0.12179	-0.0502325	4.27674	0.3	-0.0512911	0.223313	0.969	3.7
P1	IM	CRVP_adj	273	LG03	31.258		0.19	5	-0.187697	0.132428	-0.0286337	4.27255	0.4	-0.0795317	0.240594	0.955	3.7
P1	IM	CRVP_adj	274	LG03	32.258		0.22	5	-0.212709	0.135763	-0.00437235	4.26962	0.5	-0.104169	0.244304	0.959	3.7
P1	IM	CRVP_adj	275	LG03	33.258		0.25	4	-0.226818	0.131578	0.0212785	4.26848	0.5	-0.124048	0.234348	0.979	3.7
P1	IM	CRVP_adj	276	LG03	33.749	contig_1045_10871374	0.27	4	-0.230145	0.127279	0.0337225	4.26851	0.5	-0.131934	0.22549	0.996	3.7
P1	IM	CRVP_adj	277	LG03	34.749		0.31	5	-0.216104	0.169318	-0.0548776	4.26415	0.6	-0.0806132	0.304809	0.948	3.7
P1	IM	CRVP_adj	278	LG03	35.749		0.42	5	-0.203777	0.219106	-0.135525	4.25306	0.9	-0.0341261	0.388757	0.933	3.7
P1	IM	CRVP_adj	279	LG03	36.749		0.59	5	-0.194182	0.269685	-0.196434	4.23795	1.2	0.00112571	0.464993	0.95	3.7
P1	IM	CRVP_adj	280	LG03	37.697	contig_1045_10872852	0.79	4	-0.18808	0.313265	-0.231731	4.2239	1.6	0.0218258	0.52317	0.997	3.7
P1	IM	CRVP_adj	281	LG03	38.697		0.78	5	-0.202659	0.321274	-0.250264	4.21694	1.7	0.0238026	0.547735	0.943	3.7
P1	IM	CRVP_adj	282	LG03	39.697		0.77	6	-0.216004	0.326347	-0.26664	4.21103	1.9	0.025318	0.567669	0.898	3.7
P1	IM	CRVP_adj	283	LG03	40.697		0.77	7	-0.227863	0.328297	-0.280111	4.20654	2	0.0261237	0.582284	0.864	3.7
P1	IM	CRVP_adj	284	LG03	41.697		0.76	7	-0.238267	0.327294	-0.290167	4.20365	2	0.0259503	0.591511	0.84	3.7
P1	IM	CRVP_adj	285	LG03	42.697		0.75	8	-0.247533	0.323856	-0.296653	4.20225	2.1	0.0245598	0.595949	0.826	3.7
P1	IM	CRVP_adj	286	LG03	43.697		0.75	8	-0.255965	0.318401	-0.299389	4.20222	2.1	0.0217118	0.596078	0.821	3.7
P1	IM	CRVP_adj	287	LG03	44.697		0.75	8	-0.263752	0.31129	-0.298332	4.2034	2	0.0172901	0.592332	0.827	3.7
P1	IM	CRVP_adj	288	LG03	45.697		0.76	7	-0.2708	0.302641	-0.293379	4.20571	2	0.0112897	0.58473	0.843	3.7
P1	IM	CRVP_adj	289	LG03	46.697		0.77	7	-0.276847	0.292529	-0.284597	4.20904	1.9	0.00387506	0.573252	0.868	3.7
P1	IM	CRVP_adj	290	LG03	47.697		0.78	6	-0.28154	0.28098	-0.272099	4.21332	1.8	-0.00472067	0.5578	0.904	3.7
P1	IM	CRVP_adj	291	LG03	48.697		0.79	5	-0.284638	0.268214	-0.256342	4.21831	1.7	-0.0141478	0.538704	0.95	3.7
P1	IM	CRVP_adj	292	LG03	49.601	contig_1045_15731359	0.8	4	-0.285975	0.255914	-0.239854	4.22322	1.6	-0.0230603	0.518828	1	3.7
P1	IM	CRVP_adj	293	LG03	50.601		0.61	5	-0.234794	0.238833	-0.215298	4.23693	1.3	-0.00974801	0.463879	0.948	3.7
P1	IM	CRVP_adj	294	LG03	51.123	contig_1045_16154050	0.49	4	-0.198001	0.215001	-0.187777	4.24933	1	-0.00511209	0.40789	1	3.7
P1	IM	CRVP_adj	295	LG03	52.123		0.62	4	-0.220203	0.245638	-0.216607	4.23726	1.3	-0.00179779	0.464043	0.975	3.7
P1	IM	CRVP_adj	296	LG03	53.123		0.73	4	-0.234924	0.267205	-0.230883	4.22861	1.5	-0.00202021	0.500108	0.992	3.7
P1	IM	CRVP_adj	297	LG03	53.32	contig_1045_16632589	0.75	4	-0.236947	0.270325	-0.231907	4.22743	1.5	-0.00252045	0.504752	1	3.7
P1	IM	CRVP_adj	298	LG03	54.32		0.86	5	-0.23643	0.288795	-0.30654	4.21381	1.8	0.035055	0.56028	0.954	3.7
P1	IM	CRVP_adj	299	LG03	55.32		0.96	5	-0.225929	0.295979	-0.368982	4.20383	2	0.0715262	0.593434	0.941	3.7
P1	IM	CRVP_adj	300	LG03	56.32		1.04	5	-0.202911	0.291432	-0.418007	4.19917	2.1	0.107548	0.601891	0.962	3.7
P1	IM	CRVP_adj	301	LG03	57.079	contig_1838_492311	1.09	4	-0.176567	0.281476	-0.447594	4.19878	2.2	0.135514	0.593557	1	3.7
P1	IM	CRVP_adj	302	LG03	58.079		1.04	5	-0.182479	0.275845	-0.446291	4.20025	2.1	0.131906	0.59023	0.974	3.7
P1	IM	CRVP_adj	303	LG03	59.058	contig_1838_1726880	0.92	4	-0.167162	0.252886	-0.418737	4.21316	1.8	0.125788	0.545836	1	3.7
P1	IM	CRVP_adj	304	LG03	60.058		0.79	4	-0.146715	0.235817	-0.397144	4.22247	1.6	0.125215	0.507747	0.971	3.7
P1	IM	CRVP_adj	305	LG03	61.058		0.63	4	-0.114693	0.210164	-0.359887	4.23618	1.3	0.122597	0.447454	0.975	3.7
P1	IM	CRVP_adj	306	LG03	61.79	contig_1838_2387420	0.51	4	-0.0853216	0.186389	-0.32392	4.24764	1	0.119299	0.39101	1	3.7
P1	IM	CRVP_adj	307	LG03	62.614	contig_1838_2726353	0.64	4	-0.13459	0.21925	-0.321207	4.23703	1.3	0.0933085	0.447148	1	3.7
P1	IM	CRVP_adj	308	LG03	63.614		0.52	4	-0.104096	0.191484	-0.314341	4.24632	1	0.105122	0.400703	0.99	3.7
P1	IM	CRVP_adj	309	LG03	63.909	contig_1838_3024011	0.47	4	-0.0860518	0.177326	-0.30708	4.25114	0.9	0.110514	0.373892	1	3.7
P1	IM	CRVP_adj	310	LG03	64.909		0.32	6	-0.102991	0.152451	-0.285801	4.25921	0.7	0.0914048	0.346847	0.934	3.7
P1	IM	CRVP_adj	311	LG03	65.831	contig_1838_2387446	0.14	4	-0.0755672	0.0917739	-0.18058	4.2792	0.3	0.0525063	0.219847	0.998	3.7
P1	IM	CRVP_adj	312	LG03	66.831		0.11	6	0.0433521	0.0670825	-0.217013	4.27928	0.3	0.130182	0.153913	0.903	3.7
P1	IM	CRVP_adj	313	LG03	67.831		0.17	6	0.188455	0.0084717	-0.211301	4.27328	0.4	0.199878	0.0198947	0.865	3.7
P1	IM	CRVP_adj	314	LG03	68.831		0.32	6	0.301988	-0.0593627	-0.181512	4.25837	0.8	0.24175	-0.119601	0.884	3.7
P1	IM	CRVP_adj	315	LG03	69.831		0.52	5	0.3572	-0.11035	-0.155722	4.24435	1.1	0.256461	-0.211089	0.96	3.7
P1	IM	CRVP_adj	316	LG03	70.18	contig_1838_4093160	0.59	4	0.365727	-0.123412	-0.149615	4.2409	1.2	0.257671	-0.231468	1	3.7
P1	IM	CRVP_adj	317	LG03	71.18		0.4	5	0.323072	-0.0905402	-0.14796	4.25347	0.9	0.235516	-0.178096	0.944	3.7
P1	IM	CRVP_adj	318	LG03	72.18		0.23	6	0.245506	-0.0394258	-0.149981	4.26894	0.5	0.197743	-0.0871884	0.918	3.7
P1	IM	CRVP_adj	319	LG03	73.18		0.12	5	0.133438	0.0271368	-0.154221	4.28023	0.3	0.14383	0.037528	0.924	3.7
P1	IM	CRVP_adj	320	LG03	74.18		0.12	4	0.0156167	0.0924762	-0.159035	4.28035	0.3	0.0873259	0.164185	0.961	3.7
P1	IM	CRVP_adj	321	LG03	74.804	contig_1838_5366354	0.18	4	-0.0470008	0.125579	-0.161783	4.27599	0.4	0.0573912	0.229971	1	3.7
P1	IM	CRVP_adj	322	LG03	75.766	contig_1838_5154190	0.11	4	0.159145	0.00722436	-0.11695	4.28215	0.2	0.138048	-0.0138728	1	3.7
P1	IM	CRVP_adj	323	LG03	76.766		0.18	4	0.212665	-0.00398086	-0.144818	4.27596	0.4	0.178741	-0.0379046	0.976	3.7
P1	IM	CRVP_adj	324	LG03	77.192	contig_1838_5654377	0.21	4	0.231022	-0.00819574	-0.154619	4.2734	0.4	0.192821	-0.0463973	1	3.7
P1	IM	CRVP_adj	325	LG03	77.569	contig_1838_5621225	0.11	4	0.143507	0.0247913	-0.136654	4.28151	0.2	0.14008	0.0213652	1	3.7
P1	IM	CRVP_adj	326	LG03	78.569		0.53	4	0.361789	-0.003633	-0.269637	4.24528	1.1	0.315713	-0.0497091	0.991	3.7
P1	IM	CRVP_adj	327	LG03	78.71	contig_5462_301568	0.6	4	0.38319	-0.00565229	-0.285182	4.23998	1.2	0.334186	-0.054656	1	3.7
P1	IM	CRVP_adj	328	LG03	79.71		0.36	5	0.28388	0.000280371	-0.230705	4.25907	0.7	0.257292	-0.0263073	0.956	3.7
P1	IM	CRVP_adj	329	LG03	80.71		0.17	4	0.175392	0.0132941	-0.166489	4.27622	0.3	0.17094	0.00884242	0.976	3.7
P1	IM	CRVP_adj	330	LG03	81.079	contig_1838_5709456	0.12	4	0.138395	0.0182041	-0.141802	4.28086	0.2	0.140099	0.0199074	1	3.7
P1	IM	CRVP_adj	331	LG03	81.509	contig_1838_5709592	0.22	4	0.206103	-0.000695669	-0.174024	4.27263	0.4	0.190064	-0.0167352	0.999	3.7
P1	IM	CRVP_adj	332	LG04	0	contig_2222_270107	0.53	4	-0.141639	-0.0993824	0.390282	4.24528	1.1	-0.265961	-0.223704	1	3.7
P1	IM	CRVP_adj	333	LG04	1		0.59	6	-0.11019	-0.127314	0.440481	4.23477	1.3	-0.275336	-0.29246	0.969	3.7
P1	IM	CRVP_adj	334	LG04	2		0.56	6	-0.086548	-0.131332	0.436194	4.23685	1.3	-0.261371	-0.306155	0.968	3.7
P1	IM	CRVP_adj	335	LG04	3		0.44	4	-0.0737041	-0.107232	0.369152	4.25304	0.9	-0.221428	-0.254956	0.999	3.7
P1	IM	CRVP_adj	336	LG04	3.026	contig_2222_638442	0.44	4	-0.0734946	-0.106287	0.36671	4.25357	0.9	-0.220102	-0.252895	1	3.7
P1	IM	CRVP_adj	337	LG04	4.026		0.26	4	-0.0451893	-0.08616	0.288608	4.26794	0.5	-0.166899	-0.207869	0.967	3.7
P1	IM	CRVP_adj	338	LG04	5.026		0.09	4	-0.0330956	-0.0436337	0.170299	4.28329	0.2	-0.101697	-0.112236	0.997	3.7
P1	IM	CRVP_adj	339	LG04	5.078	contig_2222_1208483	0.08	4	-0.0329074	-0.0409311	0.163529	4.28393	0.2	-0.0982184	-0.106242	1	3.7
P1	IM	CRVP_adj	340	LG04	5.653	contig_2222_1208323	0.13	4	-0.00323929	-0.0668814	0.192817	4.2803	0.3	-0.0980282	-0.16167	1	3.7
P1	IM	CRVP_adj	341	LG04	6.653		0.09	4	0.0294906	-0.0635039	0.155884	4.28342	0.2	-0.0631965	-0.156191	0.98	3.7
P1	IM	CRVP_adj	342	LG04	7.653		0.05	4	0.0554551	-0.0513624	0.10243	4.28677	0.1	-0.0234875	-0.130305	0.998	3.7
P1	IM	CRVP_adj	343	LG04	7.692	contig_2222_2474308	0.05	4	0.0562994	-0.0507542	0.100117	4.28688	0.1	-0.021909	-0.128963	1	3.7
P1	IM	CRVP_adj	344	LG04	8.692		0	3	0.0276957	-0.00968418	0.02874	4.2908	0	-0.000522134	-0.037902	0.998	3.7
P1	IM	CRVP_adj	345	LG04	8.733	contig_2222_2539136	0	3	0.0265077	-0.00791857	0.0257235	4.29087	0	0.000392098	-0.0340341	1	3.7
P1	IM	CRVP_adj	346	LG04	9.733		0	4	0.0334616	0.0104882	-0.0269784	4.29072	0	0.03022	0.0072466	0.971	3.7
P1	IM	CRVP_adj	347	LG04	10.733		0.03	4	0.0398419	0.0304522	-0.0812029	4.28885	0.1	0.0605224	0.0511327	0.968	3.7
P1	IM	CRVP_adj	348	LG04	11.733		0.06	4	0.0459655	0.0480277	-0.128283	4.28578	0.1	0.087124	0.0891862	0.99	3.7
P1	IM	CRVP_adj	349	LG04	12.003	contig_2906_2758846	0.07	4	0.0476047	0.0520129	-0.13908	4.28488	0.1	0.0933423	0.0977504	1	3.7
P1	IM	CRVP_adj	350	LG04	13.003		0.11	4	0.00756587	0.0846851	-0.164009	4.28127	0.2	0.0857876	0.162907	0.988	3.7
P1	IM	CRVP_adj	351	LG04	13.44	contig_2906_2318349	0.14	4	-0.00989419	0.0968737	-0.171248	4.27946	0.3	0.0806768	0.187445	1	3.7
P1	IM	CRVP_adj	352	LG04	14.44		0.12	4	0.00171078	0.0871179	-0.161132	4.28121	0.2	0.0814211	0.166828	0.968	3.7
P1	IM	CRVP_adj	353	LG04	15.44		0.1	4	0.0142361	0.0762599	-0.149986	4.2829	0.2	0.082111	0.144135	0.959	3.7
P1	IM	CRVP_adj	354	LG04	16.44		0.08	4	0.027108	0.0646648	-0.137989	4.28442	0.2	0.0825483	0.120105	0.973	3.7
P1	IM	CRVP_adj	355	LG04	17.226	contig_2906_1143879	0.07	4	0.0370664	0.0553218	-0.128126	4.28546	0.1	0.082596	0.100851	1	3.7
P1	IM	CRVP_adj	356	LG04	18.226		0.02	4	0.0595405	0.0172388	-0.0667653	4.28912	0	0.0631529	0.0208512	0.972	3.7
P1	IM	CRVP_adj	357	LG04	19.226		0.02	4	0.0820639	-0.0231733	-0.00255001	4.28927	0	0.042307	-0.0629303	0.981	3.7
P1	IM	CRVP_adj	358	LG04	19.749	contig_2906_224265	0.04	4	0.0920231	-0.0426706	0.0286461	4.288	0.1	0.0316885	-0.103005	1	3.7
P1	IM	CRVP_adj	359	LG04	20.749		0.02	4	0.0849679	-0.0197309	-0.012575	4.28919	0	0.0487715	-0.0559274	0.967	3.7
P1	IM	CRVP_adj	360	LG04	21.749		0.02	4	0.0764337	0.00461533	-0.0574779	4.28898	0.1	0.0669558	-0.00486258	0.952	3.7
P1	IM	CRVP_adj	361	LG04	22.749		0.04	4	0.0675308	0.0284624	-0.102877	4.28722	0.1	0.085204	0.0461356	0.953	3.7
P1	IM	CRVP_adj	362	LG04	23.749		0.08	4	0.0593809	0.0499352	-0.145315	4.28423	0.2	0.102348	0.0929021	0.971	3.7
P1	IM	CRVP_adj	363	LG04	24.6	contig_1087_1934866	0.12	4	0.0536907	0.0654037	-0.1772	4.28118	0.2	0.115445	0.127158	1	3.7
P1	IM	CRVP_adj	364	LG04	25.6		0.18	5	0.0354707	0.0974041	-0.225127	4.27438	0.4	0.130299	0.192232	0.968	3.7
P1	IM	CRVP_adj	365	LG04	26.6		0.27	5	0.0164168	0.128895	-0.267682	4.26596	0.6	0.142049	0.254528	0.953	3.7
P1	IM	CRVP_adj	366	LG04	27.6		0.36	5	-0.00124966	0.156261	-0.300147	4.25755	0.8	0.149449	0.306959	0.955	3.7
P1	IM	CRVP_adj	367	LG04	28.6		0.46	5	-0.0158436	0.177718	-0.321765	4.25048	0.9	0.152961	0.346523	0.973	3.7
P1	IM	CRVP_adj	368	LG04	29.412	contig_1601_3406719	0.53	4	-0.0248895	0.19065	-0.332446	4.24617	1	0.153778	0.369318	1	3.7
P1	IM	CRVP_adj	369	LG04	30.174	contig_1601_2380524	0.49	4	-0.0694052	0.190679	-0.311726	4.2491	1	0.121161	0.381245	1	3.7
P1	IM	CRVP_adj	370	LG04	31.174		0.54	5	-0.0532543	0.203888	-0.344989	4.24138	1.2	0.145868	0.40301	0.959	3.7
P1	IM	CRVP_adj	371	LG04	32.174		0.59	5	-0.0337588	0.213711	-0.372037	4.23451	1.3	0.169139	0.416609	0.935	3.7
P1	IM	CRVP_adj	372	LG04	33.174		0.64	6	-0.0115154	0.219332	-0.391206	4.22926	1.4	0.189845	0.420693	0.928	3.7
P1	IM	CRVP_adj	373	LG04	34.174		0.69	5	0.0124718	0.22022	-0.40136	4.22626	1.5	0.206916	0.414664	0.938	3.7
P1	IM	CRVP_adj	374	LG04	35.174		0.73	5	0.0369051	0.216189	-0.402041	4.22587	1.5	0.219473	0.398757	0.965	3.7
P1	IM	CRVP_adj	375	LG04	35.992	contig_506_24576263	0.75	4	0.0562344	0.209412	-0.395798	4.22748	1.5	0.226016	0.379194	1	3.7
P1	IM	CRVP_adj	376	LG04	36.992		1.01	4	0.0618094	0.257215	-0.446591	4.20382	2	0.2542	0.449605	0.987	3.7
P1	IM	CRVP_adj	377	LG04	37.25	contig_2110_1890636	1	4	0.0708013	0.253573	-0.437516	4.20625	2	0.254159	0.43693	1	3.7
P1	IM	CRVP_adj	378	LG04	38.147	contig_1212_520805	0.63	4	0.0438519	0.204244	-0.348109	4.2373	1.3	0.19598	0.356372	1	3.7
P1	IM	CRVP_adj	379	LG04	39.147		0.78	4	0.0977984	0.205934	-0.402563	4.2235	1.6	0.250181	0.358316	0.991	3.7
P1	IM	CRVP_adj	380	LG04	39.43	contig_889_936665	0.8	4	0.114584	0.198279	-0.40378	4.22366	1.6	0.259182	0.342877	1	3.7
P1	IM	CRVP_adj	381	LG04	39.612	contig_889_673677	0.7	4	0.104665	0.186217	-0.381106	4.23207	1.4	0.242886	0.324437	1	3.7
P1	IM	CRVP_adj	382	LG04	40.612		0.72	4	0.187177	0.146645	-0.392864	4.22934	1.4	0.29002	0.249489	0.997	3.7
P1	IM	CRVP_adj	383	LG04	40.672	contig_969_8401082	0.73	4	0.190082	0.144549	-0.392251	4.22946	1.4	0.291167	0.245634	1	3.7
P1	IM	CRVP_adj	384	LG04	41.672		0.75	5	0.140707	0.179958	-0.413183	4.2243	1.6	0.276945	0.316196	0.96	3.7
P1	IM	CRVP_adj	385	LG04	42.487	contig_879_20295995	0.82	4	0.0843151	0.214119	-0.419206	4.21976	1.7	0.25176	0.381564	0.996	3.7
P1	IM	CRVP_adj	386	LG04	43.487		0.75	5	0.09138	0.21146	-0.412941	4.22091	1.6	0.25216	0.372241	0.952	3.7
P1	IM	CRVP_adj	387	LG04	44.487		0.66	6	0.0988484	0.201348	-0.39355	4.22633	1.5	0.246199	0.348698	0.93	3.7
P1	IM	CRVP_adj	388	LG04	45.487		0.57	6	0.10543	0.183916	-0.360993	4.23553	1.3	0.233212	0.311697	0.93	3.7
P1	IM	CRVP_adj	389	LG04	46.487		0.47	5	0.109914	0.159891	-0.316838	4.24722	1	0.213376	0.263353	0.953	3.7
P1	IM	CRVP_adj	390	LG04	47.487		0.38	4	0.111265	0.132189	-0.266419	4.25907	0.7	0.188842	0.209766	0.999	3.7
P1	IM	CRVP_adj	391	LG04	47.512	contig_1588_2068153	0.37	4	0.111252	0.131491	-0.265146	4.25935	0.7	0.188199	0.208438	1	3.7
P1	IM	CRVP_adj	392	LG04	48.512		0.37	5	0.0802794	0.152889	-0.271446	4.25706	0.8	0.175862	0.248472	0.958	3.7
P1	IM	CRVP_adj	393	LG04	49.512		0.36	6	0.0467279	0.169381	-0.269809	4.25588	0.8	0.158269	0.280922	0.937	3.7
P1	IM	CRVP_adj	394	LG04	50.512		0.35	6	0.0137388	0.177553	-0.257426	4.2569	0.8	0.135582	0.299396	0.936	3.7
P1	IM	CRVP_adj	395	LG04	51.512		0.32	5	-0.0161113	0.17571	-0.233211	4.2606	0.7	0.10855	0.300372	0.956	3.7
P1	IM	CRVP_adj	396	LG04	52.512		0.29	4	-0.0417462	0.165152	-0.199369	4.26619	0.6	0.0788115	0.285709	0.997	3.7
P1	IM	CRVP_adj	397	LG04	52.568	contig_2773_1289933	0.29	4	-0.0430564	0.164373	-0.197288	4.26653	0.6	0.0771159	0.284545	1	3.7
P1	IM	CRVP_adj	398	LG04	53.568		0.49	4	-0.0685154	0.22124	-0.256121	4.24836	1	0.0938027	0.383559	0.983	3.7
P1	IM	CRVP_adj	399	LG04	54.014	contig_2773_1255668	0.58	4	-0.0720112	0.238501	-0.275624	4.24192	1.1	0.101806	0.412318	1	3.7
P1	IM	CRVP_adj	400	LG04	55.014		0.57	5	-0.0927292	0.250895	-0.281531	4.2374	1.3	0.0944011	0.438025	0.957	3.7
P1	IM	CRVP_adj	401	LG04	56.014		0.57	7	-0.114594	0.263433	-0.28639	4.23256	1.4	0.0858982	0.463926	0.919	3.7
P1	IM	CRVP_adj	402	LG04	57.014		0.56	8	-0.136509	0.275392	-0.289934	4.22766	1.5	0.0767126	0.488614	0.887	3.7
P1	IM	CRVP_adj	403	LG04	58.014		0.56	9	-0.157075	0.285872	-0.291879	4.22314	1.6	0.0674018	0.51035	0.861	3.7
P1	IM	CRVP_adj	404	LG04	59.014		0.55	10	-0.17481	0.293945	-0.29196	4.21949	1.7	0.0585748	0.52733	0.841	3.7
P1	IM	CRVP_adj	405	LG04	60.014		0.54	10	-0.188431	0.298838	-0.289979	4.21723	1.7	0.0507744	0.538043	0.826	3.7
P1	IM	CRVP_adj	406	LG04	61.014		0.53	10	-0.197301	0.300241	-0.285906	4.21665	1.7	0.0443022	0.541845	0.817	3.7
P1	IM	CRVP_adj	407	LG04	62.014		0.52	10	-0.201279	0.298178	-0.279833	4.2178	1.7	0.039277	0.538734	0.813	3.7
P1	IM	CRVP_adj	408	LG04	63.014		0.5	10	-0.200625	0.292924	-0.271953	4.22054	1.6	0.0356642	0.529213	0.815	3.7
P1	IM	CRVP_adj	409	LG04	64.014		0.48	10	-0.195884	0.284916	-0.26252	4.22461	1.6	0.0333183	0.514118	0.822	3.7
P1	IM	CRVP_adj	410	LG04	65.014		0.47	9	-0.18774	0.274646	-0.251806	4.22965	1.4	0.0320329	0.494419	0.835	3.7
P1	IM	CRVP_adj	411	LG04	66.014		0.45	8	-0.177141	0.262763	-0.240141	4.23525	1.3	0.0314997	0.471404	0.854	3.7
P1	IM	CRVP_adj	412	LG04	67.014		0.43	7	-0.164981	0.249865	-0.227835	4.24104	1.2	0.0314274	0.446273	0.878	3.7
P1	IM	CRVP_adj	413	LG04	68.014		0.42	7	-0.152111	0.23653	-0.215192	4.24671	1	0.0315408	0.420182	0.908	3.7
P1	IM	CRVP_adj	414	LG04	69.014		0.4	6	-0.13913	0.223162	-0.202448	4.25206	0.9	0.0316588	0.393951	0.943	3.7
P1	IM	CRVP_adj	415	LG04	70.014		0.39	4	-0.126586	0.210154	-0.18983	4.25695	0.8	0.0316219	0.368362	0.985	3.7
P1	IM	CRVP_adj	416	LG04	70.353	contig_3254_3095844	0.38	4	-0.122497	0.205874	-0.185613	4.2585	0.8	0.0315582	0.359928	1	3.7
P1	IM	CRVP_adj	417	LG04	70.832	contig_3254_3095989	0.35	4	-0.062739	0.183135	-0.224052	4.26115	0.7	0.0806563	0.32653	0.999	3.7
P1	IM	CRVP_adj	418	LG04	71.832		0.35	5	-0.0938829	0.191729	-0.216618	4.25906	0.7	0.0613673	0.34698	0.968	3.7
P1	IM	CRVP_adj	419	LG04	72.832		0.37	5	-0.116862	0.197261	-0.209224	4.2575	0.8	0.0461808	0.360305	0.969	3.7
P1	IM	CRVP_adj	420	LG04	73.712	contig_3554_712927	0.39	4	-0.129231	0.198829	-0.2015	4.25723	0.8	0.0361342	0.364194	0.999	3.7
P1	IM	CRVP_adj	421	LG04	74.651	contig_5392_208675	0.43	4	-0.146462	0.205627	-0.207917	4.25373	0.9	0.0307272	0.382817	0.999	3.7
P1	IM	CRVP_adj	422	LG04	75.651		0.2	5	-0.0636277	0.148212	-0.172679	4.27171	0.5	0.0545257	0.266365	0.951	3.7
P1	IM	CRVP_adj	423	LG04	76.651		0.07	5	0.0466228	0.0619269	-0.125506	4.28465	0.2	0.0860641	0.101368	0.922	3.7
P1	IM	CRVP_adj	424	LG04	77.651		0.09	6	0.166368	-0.0466233	-0.0682728	4.28118	0.2	0.11732	-0.0956707	0.913	3.7
P1	IM	CRVP_adj	425	LG04	78.651		0.28	6	0.258877	-0.150874	-0.00988407	4.26126	0.7	0.134381	-0.27537	0.924	3.7
P1	IM	CRVP_adj	426	LG04	79.651		0.56	5	0.312518	-0.234358	0.0408962	4.23689	1.3	0.135811	-0.411065	0.953	3.7
P1	IM	CRVP_adj	427	LG04	80.579	contig_2916_2256895	0.87	4	0.335948	-0.293543	0.0786242	4.21723	1.7	0.128662	-0.500829	0.998	3.7
P1	IM	CRVP_adj	428	LG04	81.579		0.74	6	0.359701	-0.268918	0.0608608	4.21989	1.7	0.14942	-0.479199	0.927	3.7
P1	IM	CRVP_adj	429	LG04	82.579		0.55	6	0.348487	-0.219234	0.0355472	4.23543	1.3	0.15647	-0.411251	0.909	3.7
P1	IM	CRVP_adj	430	LG04	83.579		0.35	5	0.301367	-0.151915	0.00638091	4.2573	0.8	0.147493	-0.305789	0.942	3.7
P1	IM	CRVP_adj	431	LG04	84.31	contig_2916_1225577	0.23	4	0.250561	-0.100546	-0.0137337	4.2714	0.5	0.132147	-0.21896	1	3.7
P1	IM	CRVP_adj	432	LG04	85.31		0.23	5	0.249633	-0.101174	-0.0363143	4.27007	0.5	0.142974	-0.207833	0.96	3.7
P1	IM	CRVP_adj	433	LG04	86.31		0.22	5	0.241216	-0.0960067	-0.0604667	4.26995	0.5	0.150841	-0.186381	0.937	3.7
P1	IM	CRVP_adj	434	LG04	87.31		0.21	5	0.226292	-0.0843098	-0.0857935	4.27089	0.5	0.156043	-0.154559	0.932	3.7
P1	IM	CRVP_adj	435	LG04	88.31		0.2	5	0.207017	-0.066636	-0.111432	4.27233	0.4	0.159225	-0.114428	0.944	3.7
P1	IM	CRVP_adj	436	LG04	89.31		0.2	4	0.186303	-0.0449027	-0.136201	4.27355	0.4	0.161252	-0.0699536	0.973	3.7
P1	IM	CRVP_adj	437	LG04	89.941	contig_2916_418939	0.2	4	0.173775	-0.0303024	-0.150866	4.27398	0.4	0.162321	-0.041757	1	3.7
P1	IM	CRVP_adj	438	LG05	0	contig_2379_467363	0.84	4	0.134793	0.138626	-0.543004	4.2197	1.7	0.338899	0.342732	1	3.7
P1	IM	CRVP_adj	439	LG05	1		1.02	4	0.174423	0.141251	-0.600939	4.20407	2	0.387681	0.354509	0.991	3.7
P1	IM	CRVP_adj	440	LG05	1.284	contig_3195_618385	1.06	4	0.185174	0.140073	-0.608401	4.20146	2.1	0.396787	0.351687	1	3.7
P1	IM	CRVP_adj	441	LG05	1.89	contig_3195_790849	1.78	4	0.190103	0.211855	-0.746333	4.14189	3.5	0.468218	0.48997	1	3.7
P1	IM	CRVP_adj	442	LG05	2.89		1.81	5	0.202024	0.219927	-0.766069	4.13099	3.7	0.484047	0.501949	0.976	3.7
P1	IM	CRVP_adj	443	LG05	3.89		1.78	4	0.175356	0.226192	-0.731673	4.1406	3.5	0.453514	0.50435	0.994	3.7
P1	IM	CRVP_adj	444	LG05	4.047	contig_3195_1977991	1.79	4	0.170395	0.229411	-0.729262	4.14048	3.5	0.449829	0.508844	1	3.7
P1	IM	CRVP_adj	445	LG05	4.652	contig_3195_2540645	1.83	4	0.258557	0.194284	-0.736436	4.13745	3.6	0.497496	0.433224	1	3.7
P1	IM	CRVP_adj	446	LG05	5.564	contig_3196_937938	2.06	4	0.292708	0.188719	-0.79868	4.11875	4	0.545694	0.441705	1	3.7
P1	IM	CRVP_adj	447	LG05	6.564		1.76	5	0.245204	0.217376	-0.717247	4.13291	3.7	0.481225	0.453398	0.966	3.7
P1	IM	CRVP_adj	448	LG05	7.439	contig_3196_1549788	1.38	4	0.203292	0.211622	-0.58033	4.17286	2.8	0.391811	0.400141	0.999	3.7
P1	IM	CRVP_adj	449	LG05	8.159	contig_3196_2151092	2.3	4	0.114816	0.28489	-0.826765	4.09876	4.5	0.47079	0.640864	1	3.7
P1	IM	CRVP_adj	450	LG05	9.159		2.01	5	0.148294	0.257255	-0.793276	4.1159	4.1	0.470785	0.579746	0.976	3.7
P1	IM	CRVP_adj	451	LG05	10.159		1.71	4	0.167442	0.225166	-0.717496	4.14569	3.4	0.442469	0.500193	0.996	3.7
P1	IM	CRVP_adj	452	LG05	10.249	contig_3196_2951128	1.68	4	0.168393	0.220931	-0.705691	4.15005	3.3	0.437042	0.48958	1	3.7
P1	IM	CRVP_adj	453	LG05	11.249		1.59	5	0.203427	0.218802	-0.705383	4.14401	3.4	0.454405	0.46978	0.963	3.7
P1	IM	CRVP_adj	454	LG05	12.249		1.46	6	0.225291	0.20594	-0.671044	4.15257	3.2	0.448167	0.428816	0.952	3.7
P1	IM	CRVP_adj	455	LG05	13.249		1.32	5	0.223724	0.194934	-0.619947	4.16793	2.9	0.421835	0.393045	0.968	3.7
P1	IM	CRVP_adj	456	LG05	13.948	contig_3196_4626615	1.25	5	0.211935	0.192492	-0.584983	4.17799	2.6	0.398459	0.379016	0.996	3.7
P1	IM	CRVP_adj	457	LG05	14.948		0.92	5	0.136496	0.181226	-0.514599	4.20793	1.9	0.325547	0.370277	0.978	3.7
P1	IM	CRVP_adj	458	LG05	15.411	contig_3196_5515612	0.78	4	0.0946854	0.174194	-0.460786	4.22467	1.5	0.277736	0.357245	1	3.7
P1	IM	CRVP_adj	459	LG05	16.382	contig_3196_6052733	0.55	4	0.141103	0.124247	-0.37303	4.24468	1.1	0.257067	0.240211	1	3.7
P1	IM	CRVP_adj	460	LG05	16.532	contig_3196_6248822	0.55	4	0.111885	0.138587	-0.37303	4.24461	1.1	0.242457	0.26916	1	3.7
P1	IM	CRVP_adj	461	LG05	17.532		0.84	5	0.100603	0.198163	-0.480081	4.21258	1.8	0.290342	0.387902	0.97	3.7
P1	IM	CRVP_adj	462	LG05	18.532		1.16	6	0.0887476	0.244379	-0.558909	4.1826	2.5	0.323828	0.47946	0.96	3.7
P1	IM	CRVP_adj	463	LG05	19.532		1.46	5	0.0832753	0.273685	-0.609934	4.16046	3	0.346605	0.537014	0.97	3.7
P1	IM	CRVP_adj	464	LG05	20.532		1.72	4	0.0860204	0.289829	-0.642086	4.14578	3.4	0.364053	0.567861	0.999	3.7
P1	IM	CRVP_adj	465	LG05	20.568	contig_3196_8448744	1.73	4	0.0862565	0.290219	-0.642982	4.14537	3.4	0.364619	0.568582	1	3.7
P1	IM	CRVP_adj	466	LG05	21.568		1.82	6	0.0838714	0.310862	-0.680064	4.12926	3.8	0.381968	0.608958	0.949	3.7
P1	IM	CRVP_adj	467	LG05	22.568		1.83	7	0.102887	0.310208	-0.698649	4.12438	3.9	0.400768	0.608089	0.923	3.7
P1	IM	CRVP_adj	468	LG05	23.568		1.78	7	0.142816	0.285539	-0.701317	4.12987	3.8	0.422066	0.564789	0.923	3.7
P1	IM	CRVP_adj	469	LG05	24.568		1.69	6	0.187071	0.244469	-0.688564	4.14196	3.5	0.437817	0.495215	0.949	3.7
P1	IM	CRVP_adj	470	LG05	25.568		1.58	4	0.218931	0.197744	-0.659802	4.15833	3.1	0.439367	0.41818	1	3.7
P1	IM	CRVP_adj	471	LG05	25.573	contig_2053_3584085	1.58	4	0.219044	0.19751	-0.659617	4.15842	3.1	0.439331	0.417796	1	3.7
P1	IM	CRVP_adj	472	LG05	26.573		1.63	5	0.259336	0.17226	-0.681217	4.15255	3.2	0.470277	0.383201	0.956	3.7
P1	IM	CRVP_adj	473	LG05	27.573		1.68	5	0.298523	0.14929	-0.69417	4.14836	3.3	0.496346	0.347113	0.961	3.7
P1	IM	CRVP_adj	474	LG05	28.373	contig_2053_5783548	1.7	4	0.313183	0.141457	-0.699032	4.1478	3.3	0.506108	0.334382	1	3.7
P1	IM	CRVP_adj	475	LG05	28.58	contig_2053_6684519	1.77	4	0.360371	0.117113	-0.699032	4.14252	3.5	0.529702	0.286444	1	3.7
P1	IM	CRVP_adj	476	LG05	29.58		1.83	5	0.385345	0.107863	-0.710332	4.13441	3.7	0.547838	0.270356	0.966	3.7
P1	IM	CRVP_adj	477	LG05	30.58		1.89	5	0.407907	0.0978578	-0.717289	4.12767	3.8	0.562598	0.252549	0.947	3.7
P1	IM	CRVP_adj	478	LG05	31.58		1.94	5	0.426805	0.0876106	-0.719276	4.12284	3.9	0.57304	0.233846	0.942	3.7
P1	IM	CRVP_adj	479	LG05	32.58		1.97	5	0.441135	0.0773739	-0.715473	4.1205	4	0.578304	0.214543	0.953	3.7
P1	IM	CRVP_adj	480	LG05	33.58		2	4	0.450392	0.0670775	-0.704832	4.12119	4	0.577612	0.194298	0.977	3.7
P1	IM	CRVP_adj	481	LG05	34.192	contig_2053_14475855	2	4	0.453463	0.060615	-0.694454	4.1233	3.9	0.573959	0.18111	1	3.7
P1	IM	CRVP_adj	482	LG05	35.192		2.21	4	0.481636	0.0634576	-0.739775	4.10433	4.4	0.610706	0.192527	0.982	3.7
P1	IM	CRVP_adj	483	LG05	35.854	contig_1514_1706777	2.31	4	0.490689	0.0655166	-0.753591	4.09839	4.5	0.62214	0.196967	1	3.7
P1	IM	CRVP_adj	484	LG05	36.619	contig_1151_5462408	1.95	4	0.614333	-0.058117	-0.465048	4.12755	3.8	0.53969	-0.132759	1	3.7
P1	IM	CRVP_adj	485	LG05	37.619		2.25	6	0.604905	0.00213542	-0.625076	4.09168	4.6	0.614991	0.0122206	0.941	3.7
P1	IM	CRVP_adj	486	LG05	38.242	contig_1944_745373	2.3	4	0.584178	-0.00194717	-0.647046	4.09763	4.5	0.615612	0.0294868	0.995	3.7
P1	IM	CRVP_adj	487	LG05	39.242		2.44	4	0.614391	-0.00805216	-0.677822	4.08545	4.8	0.646107	0.0236633	0.992	3.7
P1	IM	CRVP_adj	488	LG05	39.341	contig_1151_6670288	2.43	4	0.614088	-0.0113165	-0.671828	4.08833	4.7	0.642958	0.0175536	1	3.7
P1	IM	CRVP_adj	489	LG05	40.341		2.65	5	0.626328	0.0234001	-0.734241	4.06251	5.3	0.680285	0.0773567	0.973	3.7
P1	IM	CRVP_adj	490	LG05	41.341		2.7	4	0.623316	0.0318001	-0.728913	4.06549	5.3	0.676114	0.0845983	0.997	3.7
P1	IM	CRVP_adj	491	LG05	41.406	contig_1611_108936	2.69	4	0.622646	0.0313607	-0.726178	4.06675	5.2	0.674412	0.0831265	1	3.7
P1	IM	CRVP_adj	492	LG05	41.532	contig_8290_136223	2.69	4	0.622651	0.0313586	-0.726178	4.06675	5.2	0.674414	0.0831222	1	3.7
P1	IM	CRVP_adj	493	LG05	42.53	contig_1306_5626964	2.4	4	0.622646	-0.0016198	-0.65472	4.09031	4.7	0.638683	0.0144172	1	3.7
P1	IM	CRVP_adj	494	LG05	43.53		2.61	5	0.672031	-0.0405842	-0.657242	4.06918	5.2	0.664637	-0.0479785	0.982	3.7
P1	IM	CRVP_adj	495	LG05	44.435	contig_2517_3658	2.71	4	0.676086	-0.0507325	-0.659336	4.06553	5.3	0.667711	-0.0591075	1	3.7
P1	IM	CRVP_adj	496	LG05	44.501	contig_2517_3722	2.71	4	0.676086	-0.0507325	-0.659336	4.06553	5.3	0.667711	-0.0591075	1	3.7
P1	IM	CRVP_adj	497	LG05	45.501		2.2	5	0.547463	0.0303692	-0.65702	4.10454	4.3	0.602242	0.0851479	0.993	3.7
P1	IM	CRVP_adj	498	LG05	45.73	contig_882_1149749	2.08	4	0.499101	0.0585644	-0.654085	4.11684	4.1	0.576593	0.136056	1	3.7
P1	IM	CRVP_adj	499	LG05	46.541	contig_882_15790726	1.36	4	0.437055	0.0235211	-0.506329	4.1767	2.7	0.471692	0.0581585	1	3.7
P1	IM	CRVP_adj	500	LG05	47.541		1.39	4	0.467246	-0.00460668	-0.488545	4.17234	2.8	0.477896	0.00604241	0.98	3.7
P1	IM	CRVP_adj	501	LG05	48.476	contig_3091_1369294	1.42	4	0.486417	-0.0313197	-0.462962	4.17129	2.8	0.474689	-0.0430467	1	3.7
P1	IM	CRVP_adj	502	LG05	48.817	contig_3091_1621848	1.5	4	0.486417	-0.0200619	-0.501379	4.16459	2.9	0.493898	-0.0125807	1	3.7
P1	IM	CRVP_adj	503	LG05	49.814	contig_3091_2893679	1.54	4	0.503037	-0.0249545	-0.478185	4.16132	3	0.490611	-0.0373804	1	3.7
P1	IM	CRVP_adj	504	LG05	50.814		1.57	5	0.446292	0.0508564	-0.566443	4.15595	3.2	0.506367	0.110931	0.978	3.7
P1	IM	CRVP_adj	505	LG05	51.386	contig_2237_594410	1.58	4	0.40397	0.085211	-0.592488	4.15809	3.1	0.498229	0.17947	1	3.7
P1	IM	CRVP_adj	506	LG05	51.991	contig_2237_498218	1.32	4	0.382364	0.0675549	-0.527853	4.17978	2.6	0.455109	0.140299	1	3.7
P1	IM	CRVP_adj	507	LG05	52.773	contig_5268_55130	1.52	4	0.376814	0.100092	-0.584416	4.16283	3	0.480615	0.203893	1	3.7
P1	IM	CRVP_adj	508	LG05	53.773		1.74	4	0.419225	0.102195	-0.613686	4.14358	3.4	0.516455	0.199426	0.983	3.7
P1	IM	CRVP_adj	509	LG05	54.371	contig_3872_13249	1.84	4	0.440254	0.100711	-0.619654	4.13629	3.6	0.529954	0.190412	1	3.7
P1	IM	CRVP_adj	510	LG05	54.716	contig_8341_183877	1.8	4	0.32671	0.176639	-0.65601	4.13952	3.5	0.49136	0.341289	1	3.7
P1	IM	CRVP_adj	511	LG05	55.716		1.78	5	0.328187	0.178895	-0.668005	4.13565	3.6	0.498096	0.348804	0.968	3.7
P1	IM	CRVP_adj	512	LG05	56.716		1.74	5	0.3198	0.182589	-0.672015	4.13583	3.6	0.495908	0.358697	0.956	3.7
P1	IM	CRVP_adj	513	LG05	57.716		1.67	5	0.300458	0.186171	-0.663965	4.14173	3.5	0.482211	0.367924	0.964	3.7
P1	IM	CRVP_adj	514	LG05	58.716		1.56	5	0.273955	0.183834	-0.635926	4.15578	3.2	0.454941	0.364819	0.991	3.7
P1	IM	CRVP_adj	515	LG05	58.855	contig_1197_669573	1.54	5	0.269959	0.182653	-0.629872	4.15852	3.1	0.449916	0.362609	0.996	3.7
P1	IM	CRVP_adj	516	LG05	59.855		1.75	5	0.304934	0.183161	-0.686838	4.13748	3.6	0.495886	0.374114	0.967	3.7
P1	IM	CRVP_adj	517	LG05	60.855		1.97	5	0.332965	0.182236	-0.73442	4.12003	4	0.533692	0.382963	0.972	3.7
P1	IM	CRVP_adj	518	LG05	61.615	contig_1197_2098744	2.12	5	0.34738	0.18151	-0.764064	4.11	4.2	0.555722	0.389853	0.997	3.7
P1	IM	CRVP_adj	519	LG05	62.615		2.28	5	0.348849	0.193458	-0.803434	4.09483	4.6	0.576142	0.420751	0.98	3.7
P1	IM	CRVP_adj	520	LG05	63.615		2.38	4	0.348826	0.197128	-0.815744	4.09014	4.7	0.582285	0.430587	0.991	3.7
P1	IM	CRVP_adj	521	LG05	63.939	contig_1197_2458993	2.41	4	0.348574	0.197151	-0.81557	4.09026	4.7	0.582072	0.43065	1	3.7
P1	IM	CRVP_adj	522	LG05	64.939		2.15	6	0.339058	0.192483	-0.811491	4.09623	4.5	0.575275	0.428699	0.972	3.7
P1	IM	CRVP_adj	523	LG05	65.939		1.68	5	0.32941	0.148998	-0.711912	4.14029	3.5	0.520661	0.340249	0.981	3.7
P1	IM	CRVP_adj	524	LG05	66.461	contig_1203_456554	1.4	4	0.324218	0.109854	-0.622909	4.1732	2.7	0.473563	0.2592	1	3.7
P1	IM	CRVP_adj	525	LG05	66.548	contig_1203_456580	1.27	4	0.324218	0.098265	-0.581499	4.18383	2.5	0.452859	0.226906	1	3.7
P1	IM	CRVP_adj	526	LG05	67.548		1.31	4	0.336087	0.103741	-0.584594	4.17871	2.6	0.460341	0.227995	0.978	3.7
P1	IM	CRVP_adj	527	LG05	68.523	contig_1203_1506865	1.33	4	0.33785	0.108878	-0.573453	4.17913	2.6	0.455652	0.22668	1	3.7
P1	IM	CRVP_adj	528	LG06	0	contig_3799_184837	0.83	4	-0.159482	0.309446	-0.322887	4.21963	1.7	0.0817028	0.55063	0.999	3.7
P1	IM	CRVP_adj	529	LG06	1		0.61	6	-0.161984	0.281569	-0.272621	4.23246	1.4	0.0553184	0.498871	0.976	3.7
P1	IM	CRVP_adj	530	LG06	1.889	contig_2718_569330	0.36	4	-0.163391	0.206481	-0.113813	4.26024	0.7	-0.0247892	0.345083	1	3.7
P1	IM	CRVP_adj	531	LG06	2.889		0.21	5	-0.140905	0.161341	-0.0662238	4.27179	0.5	-0.0373408	0.264905	0.961	3.7
P1	IM	CRVP_adj	532	LG06	3.889		0.1	5	-0.108834	0.106062	-0.01208	4.28213	0.2	-0.0483771	0.166519	0.956	3.7
P1	IM	CRVP_adj	533	LG06	4.889		0.03	4	-0.0703108	0.0488101	0.0387619	4.2882	0.1	-0.0545364	0.0645845	0.984	3.7
P1	IM	CRVP_adj	534	LG06	5.209	contig_3799_761804	0.02	4	-0.0575875	0.0316806	0.0528726	4.28907	0	-0.0552301	0.034038	1	3.7
P1	IM	CRVP_adj	535	LG06	5.842	contig_3799_834096	0.02	4	-0.0489077	0.0555593	-0.0060445	4.28902	0	-0.0214316	0.0830353	1	3.7
P1	IM	CRVP_adj	536	LG06	6.842		0.06	5	-0.0420382	0.0902915	-0.089611	4.28524	0.1	0.0237864	0.156116	0.932	3.7
P1	IM	CRVP_adj	537	LG06	7.842		0.14	6	-0.0346681	0.127986	-0.185749	4.27638	0.3	0.0755406	0.238195	0.899	3.7
P1	IM	CRVP_adj	538	LG06	8.842		0.26	6	-0.024745	0.159083	-0.277503	4.26441	0.6	0.126379	0.310207	0.901	3.7
P1	IM	CRVP_adj	539	LG06	9.842		0.4	5	-0.0111454	0.176826	-0.350941	4.25358	0.9	0.169898	0.357869	0.937	3.7
P1	IM	CRVP_adj	540	LG06	10.74	contig_2718_1236231	0.52	4	0.0034471	0.181287	-0.398809	4.24695	1	0.201128	0.378967	1	3.7
P1	IM	CRVP_adj	541	LG06	11.74		0.23	5	0.093981	0.0672674	-0.286742	4.26986	0.5	0.190362	0.163648	0.943	3.7
P1	IM	CRVP_adj	542	LG06	12.427	contig_2718_1541309	0.18	4	0.15365	-0.0327972	-0.177967	4.27549	0.4	0.165809	-0.0206386	0.997	3.7
P1	IM	CRVP_adj	543	LG06	13.063	contig_2718_1079908	0.06	4	0.0371647	0.0458156	-0.134815	4.28622	0.1	0.0859901	0.0946409	1	3.7
P1	IM	CRVP_adj	544	LG06	14.063		0.18	4	0.072715	0.072831	-0.238828	4.27514	0.4	0.155772	0.155888	0.98	3.7
P1	IM	CRVP_adj	545	LG06	14.25	contig_2718_1236389	0.21	4	0.0794566	0.0761656	-0.252952	4.27299	0.4	0.166204	0.162913	0.998	3.7
P1	IM	CRVP_adj	546	LG06	14.912	contig_2718_1416949	0.26	4	0.0830278	0.087073	-0.28003	4.26883	0.5	0.181529	0.185574	1	3.7
P1	IM	CRVP_adj	547	LG06	15.912		0.22	5	0.0707239	0.0892523	-0.26166	4.27126	0.5	0.166192	0.184721	0.974	3.7
P1	IM	CRVP_adj	548	LG06	16.912		0.18	5	0.0585892	0.0872434	-0.235013	4.2747	0.4	0.146801	0.175455	0.964	3.7
P1	IM	CRVP_adj	549	LG06	17.912		0.14	5	0.046991	0.0810161	-0.201066	4.27873	0.3	0.124029	0.158054	0.97	3.7
P1	IM	CRVP_adj	550	LG06	18.912		0.1	4	0.0360014	0.0716774	-0.162583	4.2827	0.2	0.0992919	0.134968	0.993	3.7
P1	IM	CRVP_adj	551	LG06	19.132	contig_2718_2215180	0.09	4	0.033657	0.0693902	-0.153889	4.28349	0.2	0.0937729	0.129506	1	3.7
P1	IM	CRVP_adj	552	LG06	20.132		0.12	5	0.0125995	0.0956862	-0.176613	4.28029	0.3	0.0946061	0.177693	0.966	3.7
P1	IM	CRVP_adj	553	LG06	21.132		0.16	6	-0.0123692	0.124888	-0.201338	4.2754	0.4	0.0944844	0.231741	0.939	3.7
P1	IM	CRVP_adj	554	LG06	22.132		0.22	6	-0.0404035	0.155716	-0.227124	4.26863	0.5	0.0933602	0.28948	0.918	3.7
P1	IM	CRVP_adj	555	LG06	23.132		0.28	7	-0.0698163	0.186146	-0.252618	4.26021	0.7	0.0914007	0.347363	0.904	3.7
P1	IM	CRVP_adj	556	LG06	24.132		0.36	7	-0.0983459	0.213747	-0.276248	4.25089	0.9	0.0889511	0.401044	0.896	3.7
P1	IM	CRVP_adj	557	LG06	25.132		0.44	7	-0.124042	0.236603	-0.296723	4.24174	1.2	0.0863403	0.446985	0.895	3.7
P1	IM	CRVP_adj	558	LG06	26.132		0.52	7	-0.145738	0.253721	-0.313246	4.23377	1.3	0.083754	0.483213	0.9	3.7
P1	IM	CRVP_adj	559	LG06	27.132		0.6	6	-0.163057	0.264983	-0.325523	4.22763	1.5	0.0812328	0.509273	0.912	3.7
P1	IM	CRVP_adj	560	LG06	28.132		0.67	6	-0.176199	0.270883	-0.333666	4.22356	1.6	0.0787337	0.525815	0.93	3.7
P1	IM	CRVP_adj	561	LG06	29.132		0.74	5	-0.185529	0.272082	-0.337934	4.22157	1.6	0.0762024	0.533813	0.954	3.7
P1	IM	CRVP_adj	562	LG06	30.132		0.8	4	-0.191541	0.269361	-0.338724	4.22147	1.6	0.0735916	0.534493	0.986	3.7
P1	IM	CRVP_adj	563	LG06	30.533	contig_331_438608	0.82	4	-0.193129	0.267337	-0.338161	4.2219	1.6	0.0725159	0.532982	1	3.7
P1	IM	CRVP_adj	564	LG06	31.533		0.81	4	-0.222002	0.27027	-0.314968	4.2206	1.6	0.0464827	0.538754	0.977	3.7
P1	IM	CRVP_adj	565	LG06	32.533		0.77	4	-0.237338	0.260896	-0.282027	4.22473	1.5	0.0223442	0.520578	0.987	3.7
P1	IM	CRVP_adj	566	LG06	32.911	contig_2317_10348468	0.75	4	-0.240234	0.254499	-0.266321	4.22755	1.5	0.0130435	0.507776	1	3.7
P1	IM	CRVP_adj	567	LG06	33.5	contig_2317_10137733	0.76	4	-0.240205	0.251275	-0.283177	4.22689	1.5	0.021486	0.512966	1	3.7
P1	IM	CRVP_adj	568	LG06	34.5		0.97	5	-0.311385	0.291605	-0.290943	4.2026	2.1	-0.0102207	0.592769	0.968	3.7
P1	IM	CRVP_adj	569	LG06	35.5		1.07	5	-0.349153	0.305334	-0.276279	4.19224	2.3	-0.0364369	0.618051	0.959	3.7
P1	IM	CRVP_adj	570	LG06	36.5		1.06	5	-0.366878	0.297521	-0.230209	4.19519	2.2	-0.0683344	0.596064	0.972	3.7
P1	IM	CRVP_adj	571	LG06	37.309	contig_2317_7874323	0.98	4	-0.370013	0.272851	-0.155471	4.20733	2	-0.107271	0.535593	0.999	3.7
P1	IM	CRVP_adj	572	LG06	38.118	contig_2317_7645413	0.76	4	-0.342605	0.23277	-0.108224	4.22652	1.5	-0.11719	0.458185	1	3.7
P1	IM	CRVP_adj	573	LG06	39.118		0.54	4	-0.275801	0.207594	-0.120622	4.24407	1.1	-0.0775896	0.405806	0.991	3.7
P1	IM	CRVP_adj	574	LG06	39.368	contig_2317_6088426	0.49	4	-0.255173	0.196545	-0.116507	4.24979	1	-0.0693329	0.382385	1	3.7
P1	IM	CRVP_adj	575	LG06	39.788	contig_2317_5514089	0.63	4	-0.316092	0.211896	-0.0983944	4.23763	1.2	-0.108849	0.419139	1	3.7
P1	IM	CRVP_adj	576	LG06	40.788		0.7	4	-0.344217	0.217345	-0.0592884	4.23207	1.4	-0.142464	0.419098	1	3.7
P1	IM	CRVP_adj	577	LG06	40.793	contig_2317_3640475	0.7	4	-0.344242	0.217209	-0.0587585	4.23211	1.4	-0.142742	0.41871	1	3.7
P1	IM	CRVP_adj	578	LG06	41.793		1.05	5	-0.371222	0.284095	-0.218862	4.20044	2.1	-0.0761799	0.579137	0.993	3.7
P1	IM	CRVP_adj	579	LG06	41.983	contig_2317_2291222	1.11	4	-0.375341	0.288807	-0.228585	4.1973	2.2	-0.0733783	0.590771	1	3.7
P1	IM	CRVP_adj	580	LG06	42.983		0.97	4	-0.320954	0.27931	-0.245684	4.20893	1.9	-0.0376353	0.562629	0.995	3.7
P1	IM	CRVP_adj	581	LG06	43.108	contig_2029_245099	0.95	4	-0.313092	0.277473	-0.247718	4.21072	1.9	-0.0326869	0.557878	1	3.7
P1	IM	CRVP_adj	582	LG06	44.108		0.75	4	-0.225529	0.253991	-0.301481	4.22606	1.5	0.0379759	0.517496	0.99	3.7
P1	IM	CRVP_adj	583	LG06	44.283	contig_2029_2107792	0.7	4	-0.199923	0.24225	-0.307864	4.23166	1.4	0.0539703	0.496144	0.999	3.7
P1	IM	CRVP_adj	584	LG06	44.625	contig_2029_2654822	0.91	4	-0.262738	0.273945	-0.30786	4.21438	1.8	0.0225612	0.559244	1	3.7
P1	IM	CRVP_adj	585	LG06	45.625		0.9	4	-0.259036	0.281739	-0.300252	4.21348	1.8	0.0206079	0.561383	0.988	3.7
P1	IM	CRVP_adj	586	LG06	46.038	contig_4189_49937	0.87	4	-0.252165	0.278513	-0.285369	4.21713	1.7	0.016602	0.54728	1	3.7
P1	IM	CRVP_adj	587	LG06	47.019	contig_907_3309145	0.69	4	-0.226451	0.249085	-0.248527	4.2324	1.4	0.0110377	0.486574	1	3.7
P1	IM	CRVP_adj	588	LG06	47.533	contig_1236_3330884	0.89	4	-0.284022	0.276766	-0.25684	4.21555	1.8	-0.0135911	0.547197	1	3.7
P1	IM	CRVP_adj	589	LG06	48.533		0.9	4	-0.282162	0.28576	-0.257795	4.21327	1.8	-0.0121836	0.555738	0.987	3.7
P1	IM	CRVP_adj	590	LG06	49.018	contig_1543_1016444	0.88	4	-0.271793	0.281679	-0.252015	4.21677	1.7	-0.00988912	0.543583	1	3.7
P1	IM	CRVP_adj	591	LG06	49.818	contig_901_3443999	1.02	4	-0.304747	0.300423	-0.262846	4.2046	2	-0.0209504	0.58422	1	3.7
P1	IM	CRVP_adj	592	LG06	50.681	contig_1635_5772522	1.08	4	-0.370353	0.304065	-0.178043	4.1996	2.1	-0.0961549	0.578263	1	3.7
P1	IM	CRVP_adj	593	LG06	51.681		0.99	5	-0.325666	0.303112	-0.227802	4.20325	2	-0.048932	0.579846	0.981	3.7
P1	IM	CRVP_adj	594	LG06	51.967	contig_924_4937070	0.92	4	-0.303469	0.286163	-0.214163	4.21341	1.8	-0.0446529	0.544979	1	3.7
P1	IM	CRVP_adj	595	LG06	52.967		1.28	5	-0.306967	0.349629	-0.34777	4.1778	2.6	0.0204014	0.676997	0.975	3.7
P1	IM	CRVP_adj	596	LG06	53.429	contig_924_13889139	1.39	4	-0.303006	0.357525	-0.363249	4.17362	2.7	0.0301216	0.690653	1	3.7
P1	IM	CRVP_adj	597	LG06	53.794	contig_1635_827393	0.91	4	-0.352974	0.30888	-0.0671337	4.21371	1.8	-0.14292	0.518934	1	3.7
P1	IM	CRVP_adj	598	LG06	54.794		1.56	6	-0.361	0.424024	-0.348471	4.13997	3.5	-0.00626479	0.778759	0.919	3.7
P1	IM	CRVP_adj	599	LG06	55.59	contig_924_18756325	1.85	4	-0.327682	0.40811	-0.445089	4.13604	3.6	0.0587033	0.794495	1	3.7
P1	IM	CRVP_adj	600	LG06	56.59		2.06	5	-0.35875	0.447491	-0.45379	4.11189	4.2	0.0475202	0.853761	0.991	3.7
P1	IM	CRVP_adj	601	LG06	56.912	contig_935_1539555	2.04	4	-0.335523	0.439216	-0.455954	4.12017	4	0.0602153	0.834955	1	3.7
P1	IM	CRVP_adj	602	LG06	57.912		1.58	4	-0.282293	0.396686	-0.409948	4.15566	3.2	0.0638276	0.742807	0.994	3.7
P1	IM	CRVP_adj	603	LG06	58.002	contig_935_1540311	1.54	4	-0.274508	0.389421	-0.401539	4.16123	3	0.0635152	0.727444	1	3.7
P1	IM	CRVP_adj	604	LG06	58.98	contig_935_5391571	1.27	4	-0.242912	0.350587	-0.378199	4.18387	2.5	0.0676437	0.661142	1	3.7
P1	IM	CRVP_adj	605	LG06	59.645	contig_935_5391655	1.17	5	-0.189901	0.334264	-0.421931	4.1893	2.4	0.116015	0.64018	0.995	3.7
P1	IM	CRVP_adj	606	LG06	60.645		1.28	4	-0.237225	0.356044	-0.389435	4.18133	2.6	0.0761053	0.669374	0.99	3.7
P1	IM	CRVP_adj	607	LG06	60.759	contig_935_6197086	1.27	4	-0.235896	0.352794	-0.381326	4.18397	2.5	0.0727149	0.661405	1	3.7
P1	IM	CRVP_adj	608	LG06	61.759		0.55	5	-0.164104	0.243533	-0.246423	4.24203	1.1	0.0411597	0.448797	0.98	3.7
P1	IM	CRVP_adj	609	LG06	62.049	contig_935_6855421	0.38	4	-0.133654	0.199249	-0.193495	4.25909	0.7	0.0299206	0.362823	1	3.7
P1	IM	CRVP_adj	610	LG06	62.768	contig_3892_878552	0.39	4	-0.203652	0.201193	-0.0685655	4.25768	0.8	-0.0675432	0.337302	1	3.7
P1	IM	CRVP_adj	611	LG06	63.768		0.24	4	-0.176489	0.150919	-0.0210093	4.27041	0.5	-0.0777396	0.249668	0.991	3.7
P1	IM	CRVP_adj	612	LG06	63.905	contig_3892_65319	0.23	4	-0.173916	0.146826	-0.0173987	4.27135	0.5	-0.0782588	0.242483	1	3.7
P1	IM	CRVP_adj	613	LG06	64.688	contig_5292_159227	0.13	4	-0.124042	0.111881	-0.0174262	4.28036	0.3	-0.0533081	0.182615	1	3.7
P1	IM	CRVP_adj	614	LG06	65.688		0.13	5	-0.132467	0.0350475	0.154447	4.27926	0.3	-0.143457	0.0240578	0.955	3.7
P1	IM	CRVP_adj	615	LG06	66.688		0.32	4	-0.134305	-0.0518398	0.28577	4.26292	0.7	-0.210038	-0.127572	0.983	3.7
P1	IM	CRVP_adj	616	LG06	66.926	contig_2393_4064653	0.38	4	-0.134753	-0.0685401	0.305423	4.25858	0.8	-0.220088	-0.153875	1	3.7
P1	IM	CRVP_adj	617	LG06	67.738	contig_2393_3346644	0.75	4	-0.353753	0.230266	0.0359179	4.22745	1.5	-0.194835	0.389183	1	3.7
P1	IM	CRVP_adj	618	LG06	68.738		0.78	5	-0.371187	0.235612	0.0420502	4.22206	1.6	-0.206619	0.400181	0.966	3.7
P1	IM	CRVP_adj	619	LG06	69.738		0.81	5	-0.384181	0.238562	0.0488638	4.218	1.7	-0.216522	0.406221	0.95	3.7
P1	IM	CRVP_adj	620	LG06	70.738		0.83	5	-0.391433	0.238923	0.0551126	4.21579	1.8	-0.223273	0.407084	0.952	3.7
P1	IM	CRVP_adj	621	LG06	71.738		0.85	5	-0.391429	0.235915	0.0600869	4.21612	1.7	-0.225758	0.401586	0.973	3.7
P1	IM	CRVP_adj	622	LG06	72.478	contig_2393_1428528	0.86	4	-0.386028	0.230966	0.0628671	4.2183	1.7	-0.224448	0.392546	1	3.7
P1	IM	CRVP_adj	623	LG06	73.478		0.53	4	-0.319378	0.145111	0.153426	4.24546	1.1	-0.236402	0.228088	0.995	3.7
P1	IM	CRVP_adj	624	LG06	73.535	contig_2393_1196510	0.52	4	-0.315326	0.14133	0.156036	4.24664	1	-0.235681	0.220975	1	3.7
P1	IM	CRVP_adj	625	LG06	74.535		0.59	4	-0.331755	0.175579	0.110119	4.23983	1.2	-0.220937	0.286398	0.984	3.7
P1	IM	CRVP_adj	626	LG06	74.79	contig_2393_863337	0.62	4	-0.332832	0.185568	0.0912253	4.2384	1.2	-0.212029	0.306371	1	3.7
P1	IM	CRVP_adj	627	LG06	75.79		0.34	4	-0.245328	0.153148	0.0359803	4.2617	0.7	-0.140654	0.257821	0.993	3.7
P1	IM	CRVP_adj	628	LG06	75.874	contig_2393_885095	0.32	4	-0.236392	0.150813	0.0295359	4.2635	0.6	-0.132964	0.254242	1	3.7
P1	IM	CRVP_adj	629	LG06	76.874		0.22	4	-0.190838	0.128468	0.00121066	4.27204	0.4	-0.0960242	0.223282	0.985	3.7
P1	IM	CRVP_adj	630	LG06	77.001	contig_2393_845441	0.2	4	-0.177444	0.121046	-0.00196755	4.27439	0.4	-0.0877381	0.210751	0.998	3.7
P1	IM	CRVP_adj	631	LG07	0	contig_91_881644	0.17	4	0.141908	-0.133527	0.0677216	4.27641	0.3	0.0370932	-0.238342	0.999	3.7
P1	IM	CRVP_adj	632	LG07	0.696	contig_91_263090	0.43	4	0.256763	-0.195865	0.0680691	4.25447	0.9	0.094347	-0.358281	0.999	3.7
P1	IM	CRVP_adj	633	LG07	1.696		0.42	5	0.242095	-0.204402	0.0999903	4.25358	0.9	0.0710525	-0.375445	0.963	3.7
P1	IM	CRVP_adj	634	LG07	2.696		0.41	5	0.225347	-0.210531	0.130789	4.25269	0.9	0.0472794	-0.388599	0.939	3.7
P1	IM	CRVP_adj	635	LG07	3.696		0.41	5	0.206222	-0.213207	0.159117	4.25219	0.9	0.0235524	-0.395877	0.927	3.7
P1	IM	CRVP_adj	636	LG07	4.696		0.41	5	0.184495	-0.211746	0.183981	4.25242	0.9	0.0002572	-0.395984	0.927	3.7
P1	IM	CRVP_adj	637	LG07	5.696		0.4	5	0.160146	-0.205985	0.204845	4.25352	0.9	-0.0223494	-0.388481	0.94	3.7
P1	IM	CRVP_adj	638	LG07	6.696		0.4	5	0.133487	-0.196314	0.221603	4.2554	0.8	-0.044058	-0.373859	0.965	3.7
P1	IM	CRVP_adj	639	LG07	7.641	contig_91_3251899	0.39	4	0.106799	-0.184335	0.233846	4.25765	0.8	-0.0635233	-0.354657	1	3.7
P1	IM	CRVP_adj	640	LG07	8.641		0.44	4	0.0565343	-0.191799	0.272109	4.25324	0.9	-0.107787	-0.35612	0.984	3.7
P1	IM	CRVP_adj	641	LG07	9.111	contig_91_3841044	0.46	4	0.0305484	-0.190977	0.286764	4.25167	0.9	-0.128108	-0.349633	1	3.7
P1	IM	CRVP_adj	642	LG07	10.111		0.38	5	0.00169881	-0.161994	0.284945	4.25699	0.8	-0.141623	-0.305316	0.966	3.7
P1	IM	CRVP_adj	643	LG07	11.111		0.31	5	-0.0322365	-0.126876	0.275174	4.26315	0.7	-0.153705	-0.248345	0.953	3.7
P1	IM	CRVP_adj	644	LG07	12.111		0.25	5	-0.068754	-0.0880864	0.25778	4.2689	0.5	-0.163267	-0.182599	0.96	3.7
P1	IM	CRVP_adj	645	LG07	13.111		0.21	4	-0.104496	-0.0492968	0.23455	4.27316	0.4	-0.169523	-0.114324	0.987	3.7
P1	IM	CRVP_adj	646	LG07	13.421	contig_91_4391336	0.2	4	-0.114938	-0.0378656	0.226614	4.27409	0.4	-0.170776	-0.0937035	1	3.7
P1	IM	CRVP_adj	647	LG07	13.629	contig_91_4453052	0.19	4	-0.0864133	-0.0540894	0.226614	4.27493	0.4	-0.156513	-0.12419	1	3.7
P1	IM	CRVP_adj	648	LG07	14.629		0.16	4	-0.104952	-0.0311183	0.209193	4.27712	0.3	-0.157073	-0.0832388	0.984	3.7
P1	IM	CRVP_adj	649	LG07	15.438	contig_91_4982990	0.14	4	-0.116005	-0.011745	0.188102	4.27911	0.3	-0.152053	-0.0477935	1	3.7
P1	IM	CRVP_adj	650	LG07	16.272	contig_91_5277401	0.14	4	-0.116208	-0.00928825	0.188784	4.27916	0.3	-0.152496	-0.0455762	1	3.7
P1	IM	CRVP_adj	651	LG07	17.197	contig_91_5539179	0.14	4	-0.108323	-0.0127428	0.194556	4.27941	0.3	-0.151439	-0.0558591	1	3.7
P1	IM	CRVP_adj	652	LG07	18.197		0.21	4	-0.150281	-0.00218362	0.230895	4.27295	0.4	-0.190588	-0.0424906	0.982	3.7
P1	IM	CRVP_adj	653	LG07	18.946	contig_91_5831631	0.28	4	-0.177995	0.00668288	0.254606	4.26769	0.5	-0.216301	-0.0316223	1	3.7
P1	IM	CRVP_adj	654	LG07	19.946		0.32	4	-0.161799	-0.0264253	0.293257	4.26361	0.6	-0.227528	-0.0921542	0.978	3.7
P1	IM	CRVP_adj	655	LG07	20.946		0.38	4	-0.143443	-0.0592409	0.325119	4.25858	0.8	-0.234281	-0.150079	0.995	3.7
P1	IM	CRVP_adj	656	LG07	21.063	contig_91_6687668	0.39	4	-0.141247	-0.0629383	0.328362	4.25796	0.8	-0.234805	-0.156496	1	3.7
P1	IM	CRVP_adj	657	LG07	22.063		0.25	4	-0.109708	-0.0500188	0.269436	4.26943	0.5	-0.189572	-0.129883	0.981	3.7
P1	IM	CRVP_adj	658	LG07	22.872	contig_91_6980116	0.15	4	-0.0836547	-0.0338882	0.207497	4.27855	0.3	-0.145576	-0.0958096	0.999	3.7
P1	IM	CRVP_adj	659	LG07	23.872		0.21	5	-0.0851002	-0.0549775	0.257645	4.27243	0.4	-0.171373	-0.14125	0.952	3.7
P1	IM	CRVP_adj	660	LG07	24.872		0.28	5	-0.0850591	-0.0768975	0.310603	4.26455	0.6	-0.197831	-0.189669	0.919	3.7
P1	IM	CRVP_adj	661	LG07	25.872		0.37	6	-0.0841209	-0.0974898	0.362118	4.25558	0.8	-0.22312	-0.236488	0.902	3.7
P1	IM	CRVP_adj	662	LG07	26.872		0.46	6	-0.0830606	-0.11483	0.407991	4.24661	1	-0.245526	-0.277295	0.899	3.7
P1	IM	CRVP_adj	663	LG07	27.872		0.55	6	-0.0824906	-0.127985	0.445782	4.23865	1.2	-0.264136	-0.309631	0.911	3.7
P1	IM	CRVP_adj	664	LG07	28.872		0.65	5	-0.0827124	-0.136956	0.474992	4.23228	1.4	-0.278852	-0.333096	0.938	3.7
P1	IM	CRVP_adj	665	LG07	29.872		0.73	4	-0.0837256	-0.14228	0.496311	4.22765	1.5	-0.290018	-0.348573	0.979	3.7
P1	IM	CRVP_adj	666	LG07	30.235	contig_2007_643176	0.76	4	-0.0842569	-0.143444	0.502312	4.22638	1.5	-0.293284	-0.352472	0.998	3.7
P1	IM	CRVP_adj	667	LG07	31.235		0.4	5	-0.0936451	-0.0967929	0.376109	4.25304	0.9	-0.234877	-0.238025	0.961	3.7
P1	IM	CRVP_adj	668	LG07	32.235		0.13	4	-0.102824	-0.0158491	0.19027	4.27966	0.3	-0.146547	-0.0595717	1	3.7
P1	IM	CRVP_adj	669	LG07	32.237	contig_2007_1016527	0.13	4	-0.102835	-0.0156873	0.189919	4.27969	0.3	-0.146377	-0.0592292	1	3.7
P1	IM	CRVP_adj	670	LG07	32.507	contig_2007_1052594	0.21	4	-0.0770649	-0.0630357	0.2405	4.27339	0.4	-0.158782	-0.144753	1	3.7
P1	IM	CRVP_adj	671	LG07	33.507		0.18	5	-0.0369889	-0.0811681	0.224632	4.27534	0.4	-0.13081	-0.17499	0.926	3.7
P1	IM	CRVP_adj	672	LG07	34.507		0.16	5	0.00327343	-0.101318	0.202392	4.27653	0.3	-0.0995593	-0.204151	0.917	3.7
P1	IM	CRVP_adj	673	LG07	35.507		0.15	4	0.0313062	-0.115448	0.175458	4.27761	0.3	-0.072076	-0.21883	0.974	3.7
P1	IM	CRVP_adj	674	LG07	35.774	contig_193_1602239	0.15	4	0.0361188	-0.11758	0.167728	4.27802	0.3	-0.0658044	-0.219503	1	3.7
P1	IM	CRVP_adj	675	LG07	36.523	contig_193_270559	0.11	4	0.0128594	-0.073198	0.165518	4.28207	0.2	-0.0763292	-0.162387	1	3.7
P1	IM	CRVP_adj	676	LG07	37.523		0.15	4	0.0387323	-0.102561	0.179503	4.27775	0.3	-0.0703853	-0.211679	0.976	3.7
P1	IM	CRVP_adj	677	LG07	38.431	contig_193_1096181	0.19	4	0.0510835	-0.118305	0.181726	4.27535	0.4	-0.0653214	-0.234709	1	3.7
P1	IM	CRVP_adj	678	LG07	38.63	contig_193_1288775	0.25	4	0.0489499	-0.13284	0.215183	4.2701	0.5	-0.0831166	-0.264906	1	3.7
P1	IM	CRVP_adj	679	LG07	39.63		0.25	5	0.0636808	-0.151751	0.215071	4.26661	0.6	-0.0756949	-0.291127	0.95	3.7
P1	IM	CRVP_adj	680	LG07	40.63		0.21	5	0.0635661	-0.141277	0.183487	4.27122	0.5	-0.0599606	-0.264804	0.966	3.7
P1	IM	CRVP_adj	681	LG07	41.139	contig_193_5445919	0.18	4	0.0577116	-0.126042	0.159487	4.27555	0.4	-0.0508877	-0.234642	1	3.7
P1	IM	CRVP_adj	682	LG07	42.122	contig_193_5142396	0.3	4	0.0941459	-0.155304	0.213111	4.2655	0.6	-0.0594827	-0.308933	1	3.7
P1	IM	CRVP_adj	683	LG07	42.76	contig_193_5912536	0.38	4	0.0778288	-0.168577	0.251488	4.25891	0.8	-0.0868299	-0.333236	1	3.7
P1	IM	CRVP_adj	684	LG07	43.76		0.36	4	0.00424793	-0.140581	0.291251	4.25941	0.7	-0.143501	-0.28833	0.982	3.7
P1	IM	CRVP_adj	685	LG07	44.261	contig_193_7180027	0.34	4	-0.0351226	-0.117948	0.294584	4.26182	0.7	-0.164853	-0.247679	1	3.7
P1	IM	CRVP_adj	686	LG07	44.586	contig_193_8413507	0.42	4	-0.0220911	-0.132149	0.331377	4.25563	0.8	-0.176734	-0.286792	1	3.7
P1	IM	CRVP_adj	687	LG07	45.586		0.28	4	-0.0640538	-0.0879927	0.281982	4.26698	0.6	-0.173018	-0.196957	0.978	3.7
P1	IM	CRVP_adj	688	LG07	46.354	contig_193_10260910	0.19	4	-0.0970685	-0.0473656	0.232782	4.27455	0.4	-0.164925	-0.115222	1	3.7
P1	IM	CRVP_adj	689	LG07	47.147	contig_193_12991883	0.45	4	-0.133097	-0.0802536	0.37009	4.25256	0.9	-0.251594	-0.19875	1	3.7
P1	IM	CRVP_adj	690	LG07	47.736	contig_193_15903104	0.42	4	-0.0848522	-0.10192	0.349339	4.25553	0.8	-0.217095	-0.234163	1	3.7
P1	IM	CRVP_adj	691	LG07	48.736		0.33	4	-0.183495	-0.0216631	0.292955	4.26269	0.7	-0.238225	-0.0763932	0.988	3.7
P1	IM	CRVP_adj	692	LG07	49.042	contig_1639_676563	0.33	4	-0.209707	0.00369958	0.271161	4.26311	0.7	-0.240434	-0.0270276	0.998	3.7
P1	IM	CRVP_adj	693	LG07	49.832	contig_630_6481181	0.43	4	-0.271578	0.173552	-0.043955	4.2545	0.9	-0.113812	0.331318	1	3.7
P1	IM	CRVP_adj	694	LG07	50.775	contig_630_6612958	0.35	4	-0.242828	0.0495886	0.229713	4.26153	0.7	-0.23627	0.056146	1	3.7
P1	IM	CRVP_adj	695	LG07	51.775		0.2	4	-0.152317	-0.00156035	0.216608	4.27395	0.4	-0.184463	-0.0337055	0.99	3.7
P1	IM	CRVP_adj	696	LG07	51.94	contig_630_3059964	0.18	4	-0.134708	-0.0102923	0.212487	4.27566	0.4	-0.173598	-0.0491817	1	3.7
P1	IM	CRVP_adj	697	LG07	52.918	contig_2883_5969764	0.38	4	-0.204327	-0.00618189	0.306047	4.25895	0.8	-0.255187	-0.0570419	1	3.7
P1	IM	CRVP_adj	698	LG07	53.918		0.69	4	-0.320065	0.0319536	0.375641	4.23214	1.4	-0.347853	0.00416595	0.99	3.7
P1	IM	CRVP_adj	699	LG07	54.187	contig_2491_1777588	0.78	4	-0.345641	0.0402182	0.391625	4.22476	1.5	-0.368633	0.0172261	1	3.7
P1	IM	CRVP_adj	700	LG07	54.935	contig_1678_1507742	0.8	4	-0.350984	0.0463367	0.391979	4.22287	1.6	-0.371482	0.0258395	1	3.7
P1	IM	CRVP_adj	701	LG07	55.935		1.01	5	-0.44919	0.0930624	0.371522	4.20323	2	-0.410356	0.131896	0.987	3.7
P1	IM	CRVP_adj	702	LG07	56.339	contig_771_935103	1.07	4	-0.470405	0.109997	0.346184	4.20056	2.1	-0.408294	0.172108	1	3.7
P1	IM	CRVP_adj	703	LG07	56.802	contig_1666_3041261	0.99	4	-0.456505	0.116471	0.317712	4.20767	1.9	-0.387109	0.185867	1	3.7
P1	IM	CRVP_adj	704	LG07	57.802		0.89	4	-0.401946	0.0620508	0.377876	4.21564	1.8	-0.389911	0.074086	0.999	3.7
P1	IM	CRVP_adj	705	LG07	57.819	contig_2436_1797187	0.89	4	-0.400353	0.0610626	0.378165	4.216	1.8	-0.389259	0.0721565	1	3.7
P1	IM	CRVP_adj	706	LG07	58.587	contig_1305_2276132	0.92	4	-0.423326	0.081535	0.357061	4.21284	1.8	-0.390194	0.114668	1	3.7
P1	IM	CRVP_adj	707	LG07	59.587		0.91	4	-0.408655	0.0531613	0.390257	4.21295	1.8	-0.399456	0.0623602	0.977	3.7
P1	IM	CRVP_adj	708	LG07	60.407	contig_627_6344582	0.88	4	-0.39953	0.0465702	0.380735	4.21669	1.7	-0.390133	0.0559677	1	3.7
P1	IM	CRVP_adj	709	LG07	60.607	contig_627_6376259	0.78	4	-0.384252	0.049541	0.354058	4.22517	1.5	-0.369155	0.0646377	1	3.7
P1	IM	CRVP_adj	710	LG07	61.591	contig_627_11187410	0.78	4	-0.359107	0.0107742	0.396137	4.22457	1.6	-0.377622	-0.00774074	1	3.7
P1	IM	CRVP_adj	711	LG07	62.574	contig_2501_3845298	0.61	4	-0.254357	-0.0351345	0.396137	4.23928	1.2	-0.325247	-0.106025	1	3.7
P1	IM	CRVP_adj	712	LG07	63.574		0.57	4	-0.252347	-0.0275906	0.380058	4.24235	1.1	-0.316203	-0.0914461	0.996	3.7
P1	IM	CRVP_adj	713	LG07	63.698	contig_2501_69056	0.57	4	-0.251092	-0.027026	0.377843	4.24287	1.1	-0.314467	-0.0904017	1	3.7
P1	IM	CRVP_adj	714	LG07	64.657	contig_1790_1453551	0.67	4	-0.348887	0.0401035	0.327291	4.23426	1.3	-0.338089	0.0509014	1	3.7
P1	IM	CRVP_adj	715	LG08	0	contig_4388_897876	0.03	4	-0.0549372	-0.00582551	0.084693	4.28829	0.1	-0.0698151	-0.0207034	1	3.7
P1	IM	CRVP_adj	716	LG08	1		0.01	4	-0.0309497	0.0029544	0.0516814	4.29022	0	-0.0413155	-0.00741147	0.976	3.7
P1	IM	CRVP_adj	717	LG08	2		0	3	-0.00463499	0.0116572	0.0127796	4.2911	0	-0.00870731	0.00758484	0.996	3.7
P1	IM	CRVP_adj	718	LG08	2.098	contig_4388_902920	0	3	-0.00198925	0.0124077	0.00885372	4.29112	0	-0.00542148	0.00897547	1	3.7
P1	IM	CRVP_adj	719	LG08	3.098		0.02	4	0.0108727	-0.0258372	0.0681993	4.28966	0	-0.0286633	-0.0653732	0.963	3.7
P1	IM	CRVP_adj	720	LG08	4.098		0.07	5	0.024176	-0.0643477	0.130043	4.28479	0.1	-0.0529337	-0.141457	0.966	3.7
P1	IM	CRVP_adj	721	LG08	4.954	contig_4388_2112117	0.14	4	0.0295366	-0.0900625	0.177296	4.27928	0.3	-0.0738796	-0.193479	0.999	3.7
P1	IM	CRVP_adj	722	LG08	5.954		0.2	4	-0.0178246	-0.0937954	0.221306	4.27396	0.4	-0.119565	-0.195536	0.995	3.7
P1	IM	CRVP_adj	723	LG08	6.018	contig_161_631877	0.21	4	-0.0196041	-0.0953545	0.224702	4.27334	0.4	-0.122153	-0.197904	1	3.7
P1	IM	CRVP_adj	724	LG08	7.018		0.23	5	-0.0563308	-0.0895055	0.244805	4.27059	0.5	-0.150568	-0.183742	0.957	3.7
P1	IM	CRVP_adj	725	LG08	8.018		0.25	5	-0.0994496	-0.0755675	0.258127	4.2681	0.5	-0.178788	-0.154906	0.934	3.7
P1	IM	CRVP_adj	726	LG08	9.018		0.28	5	-0.143833	-0.0559433	0.264812	4.26546	0.6	-0.204323	-0.116433	0.931	3.7
P1	IM	CRVP_adj	727	LG08	10.018		0.32	5	-0.182098	-0.0354099	0.266245	4.26269	0.7	-0.224172	-0.0774832	0.948	3.7
P1	IM	CRVP_adj	728	LG08	11.018		0.35	4	-0.209691	-0.0176341	0.263904	4.26038	0.7	-0.236797	-0.0447405	0.984	3.7
P1	IM	CRVP_adj	729	LG08	11.316	contig_161_1776322	0.37	4	-0.215721	-0.0130947	0.262641	4.25986	0.7	-0.239181	-0.0365548	0.999	3.7
P1	IM	CRVP_adj	730	LG08	12.026	contig_161_1776226	0.42	4	-0.109031	-0.10975	0.314043	4.25523	0.8	-0.211537	-0.212256	1	3.7
P1	IM	CRVP_adj	731	LG08	13.026		0.42	5	-0.0721482	-0.13129	0.319119	4.25384	0.9	-0.195633	-0.254775	0.975	3.7
P1	IM	CRVP_adj	732	LG08	13.816	contig_161_2730032	0.38	4	-0.04467	-0.131219	0.297664	4.25842	0.8	-0.171167	-0.257716	1	3.7
P1	IM	CRVP_adj	733	LG08	14.816		0.63	4	-0.0336282	-0.180934	0.379891	4.23668	1.3	-0.20676	-0.354066	0.988	3.7
P1	IM	CRVP_adj	734	LG08	15.13	contig_161_2782974	0.7	4	-0.0303422	-0.191741	0.395721	4.2316	1.4	-0.213031	-0.37443	1	3.7
P1	IM	CRVP_adj	735	LG08	16.056	contig_161_2918071	0.6	4	0.0112349	-0.193163	0.354691	4.23997	1.2	-0.171728	-0.376126	1	3.7
P1	IM	CRVP_adj	736	LG08	17.056		0.6	5	0.00214209	-0.198106	0.367029	4.23664	1.3	-0.182444	-0.382692	0.946	3.7
P1	IM	CRVP_adj	737	LG08	18.056		0.58	5	-0.0125656	-0.191239	0.366756	4.23786	1.2	-0.189661	-0.368334	0.934	3.7
P1	IM	CRVP_adj	738	LG08	19.056		0.54	5	-0.0320911	-0.172693	0.353017	4.24342	1.1	-0.192554	-0.333156	0.962	3.7
P1	IM	CRVP_adj	739	LG08	19.599	contig_2324_4869252	0.51	4	-0.0434874	-0.158816	0.340256	4.2477	1	-0.191872	-0.3072	0.994	3.7
P1	IM	CRVP_adj	740	LG08	20.599		0.65	6	-0.132024	-0.1749	0.392436	4.22654	1.5	-0.26223	-0.305105	0.91	3.7
P1	IM	CRVP_adj	741	LG08	21.225	contig_2324_2935126	0.6	4	-0.200522	-0.116261	0.328929	4.24049	1.2	-0.264726	-0.180464	1	3.7
P1	IM	CRVP_adj	742	LG08	22.225		0.76	6	-0.160735	-0.169219	0.432059	4.21729	1.7	-0.296397	-0.304881	0.938	3.7
P1	IM	CRVP_adj	743	LG08	23.225		0.8	5	-0.128384	-0.165185	0.461774	4.21819	1.7	-0.295079	-0.331879	0.969	3.7
P1	IM	CRVP_adj	744	LG08	23.555	contig_2324_3298887	0.77	4	-0.119687	-0.151113	0.449506	4.22559	1.5	-0.284597	-0.316023	1	3.7
P1	IM	CRVP_adj	745	LG08	24.555		0.88	5	-0.132926	-0.163433	0.486453	4.21405	1.8	-0.30969	-0.340196	0.951	3.7
P1	IM	CRVP_adj	746	LG08	25.555		0.97	5	-0.150534	-0.167795	0.510727	4.20575	2	-0.33063	-0.347891	0.937	3.7
P1	IM	CRVP_adj	747	LG08	26.555		1.04	4	-0.171087	-0.164945	0.522159	4.20119	2.1	-0.346623	-0.340481	0.958	3.7
P1	IM	CRVP_adj	748	LG08	27.351	contig_2320_2322072	1.07	4	-0.187015	-0.159006	0.522265	4.20025	2.1	-0.35464	-0.326631	1	3.7
P1	IM	CRVP_adj	749	LG08	27.948	contig_2320_5376044	0.93	4	-0.262116	-0.0965902	0.479205	4.21218	1.8	-0.37066	-0.205135	1	3.7
P1	IM	CRVP_adj	750	LG08	28.727	contig_2320_1797890	1.15	4	-0.284959	-0.108187	0.538857	4.1936	2.3	-0.411908	-0.235136	1	3.7
P1	IM	CRVP_adj	751	LG08	29.727		1.22	5	-0.331245	-0.101458	0.536535	4.18465	2.5	-0.43389	-0.204103	0.965	3.7
P1	IM	CRVP_adj	752	LG08	30.412	contig_1994_1808378	1.22	4	-0.357439	-0.0831032	0.506164	4.18839	2.4	-0.431802	-0.157466	0.998	3.7
P1	IM	CRVP_adj	753	LG08	31.086	contig_1994_2429829	1.25	4	-0.321533	-0.105487	0.543334	4.18517	2.5	-0.432433	-0.216387	1	3.7
P1	IM	CRVP_adj	754	LG08	31.905	contig_1994_246353	1.04	4	-0.273023	-0.105776	0.500692	4.20322	2	-0.386857	-0.21961	1	3.7
P1	IM	CRVP_adj	755	LG08	32.702	contig_1261_508778	1.14	4	-0.192926	-0.160753	0.544601	4.19439	2.3	-0.368763	-0.33659	1	3.7
P1	IM	CRVP_adj	756	LG08	33.702		1.11	4	-0.171207	-0.169002	0.537042	4.19719	2.2	-0.354124	-0.351919	0.997	3.7
P1	IM	CRVP_adj	757	LG08	33.749	contig_1110_11366882	1.1	4	-0.170058	-0.168503	0.535368	4.19786	2.2	-0.352713	-0.351158	1	3.7
P1	IM	CRVP_adj	758	LG08	34.749		1.17	4	-0.131299	-0.191359	0.557371	4.19154	2.3	-0.344335	-0.404395	0.98	3.7
P1	IM	CRVP_adj	759	LG08	35.676	contig_1110_3368362	1.23	4	-0.0968812	-0.208027	0.573323	4.18682	2.4	-0.335102	-0.446248	1	3.7
P1	IM	CRVP_adj	760	LG08	36.554	contig_3022_1015876	1.14	4	-0.162968	-0.17286	0.54979	4.19493	2.2	-0.356379	-0.366271	1	3.7
P1	IM	CRVP_adj	761	LG08	37.554		1.13	4	-0.186449	-0.166374	0.539425	4.19511	2.2	-0.362937	-0.342862	0.978	3.7
P1	IM	CRVP_adj	762	LG08	38.467	contig_1165_12443010	1.13	4	-0.208269	-0.160005	0.528887	4.19553	2.2	-0.368578	-0.320314	1	3.7
P1	IM	CRVP_adj	763	LG08	38.881	contig_1341_5106061	1.27	4	-0.275343	-0.14174	0.554441	4.18347	2.5	-0.414892	-0.281289	1	3.7
P1	IM	CRVP_adj	764	LG08	39.881		1.12	4	-0.260697	-0.133524	0.524369	4.19548	2.2	-0.392533	-0.26536	0.983	3.7
P1	IM	CRVP_adj	765	LG08	40.324	contig_2370_8208756	1.01	4	-0.261307	-0.11875	0.492226	4.20565	2	-0.376767	-0.234209	1	3.7
P1	IM	CRVP_adj	766	LG08	40.995	contig_2370_6420407	0.91	4	-0.227801	-0.118264	0.481578	4.21403	1.8	-0.35469	-0.245152	0.997	3.7
P1	IM	CRVP_adj	767	LG08	41.995		0.77	4	-0.240906	-0.0887629	0.451264	4.225	1.5	-0.346085	-0.193942	0.978	3.7
P1	IM	CRVP_adj	768	LG08	42.237	contig_5534_81448	0.72	4	-0.240862	-0.0784884	0.434714	4.23008	1.4	-0.337788	-0.175415	1	3.7
P1	IM	CRVP_adj	769	LG08	42.675	contig_8502_87422	0.76	4	-0.284408	-0.0678748	0.425172	4.22696	1.5	-0.35479	-0.138257	1	3.7
P1	IM	CRVP_adj	770	LG08	43.675		0.67	4	-0.173038	-0.103478	0.440273	4.23381	1.3	-0.306655	-0.237095	0.982	3.7
P1	IM	CRVP_adj	771	LG08	43.859	contig_1499_1368440	0.65	4	-0.147702	-0.108954	0.436709	4.23616	1.3	-0.292206	-0.253457	1	3.7
P1	IM	CRVP_adj	772	LG08	44.859		0.79	4	-0.210456	-0.100703	0.489251	4.22178	1.6	-0.349853	-0.2401	0.971	3.7
P1	IM	CRVP_adj	773	LG08	45.859		0.95	4	-0.265417	-0.0878009	0.529665	4.20889	1.9	-0.397541	-0.219925	0.973	3.7
P1	IM	CRVP_adj	774	LG08	46.725	contig_6911_24511	1.08	4	-0.298115	-0.0787982	0.558397	4.19954	2.1	-0.428256	-0.208939	1	3.7
P1	IM	CRVP_adj	775	LG08	47.725		0.83	4	-0.288091	-0.0512854	0.500017	4.22032	1.7	-0.394054	-0.157248	0.99	3.7
P1	IM	CRVP_adj	776	LG08	47.991	contig_1602_138378	0.75	4	-0.282988	-0.0424257	0.476778	4.22723	1.5	-0.379883	-0.139321	1	3.7
P1	IM	CRVP_adj	777	LG08	48.991		1.08	5	-0.321646	-0.0694578	0.591043	4.19298	2.3	-0.456344	-0.204156	0.956	3.7
P1	IM	CRVP_adj	778	LG08	49.991		1.34	5	-0.334395	-0.0850658	0.6445	4.17347	2.7	-0.489448	-0.240118	0.979	3.7
P1	IM	CRVP_adj	779	LG08	50.288	contig_4395_150393	1.4	5	-0.333818	-0.0881032	0.65118	4.17075	2.8	-0.492499	-0.246784	0.998	3.7
P1	IM	CRVP_adj	780	LG08	50.501	contig_4395_150307	1.41	5	-0.333822	-0.0894672	0.654153	4.16973	2.8	-0.493987	-0.249633	0.998	3.7
P1	IM	CRVP_adj	781	LG08	51.501		1.36	6	-0.332654	-0.0981395	0.669512	4.16517	2.9	-0.501083	-0.266568	0.958	3.7
P1	IM	CRVP_adj	782	LG08	52.501		1.22	6	-0.313097	-0.0974928	0.640225	4.17656	2.7	-0.476661	-0.261057	0.956	3.7
P1	IM	CRVP_adj	783	LG08	53.501		1	4	-0.274632	-0.0837176	0.555367	4.2046	2	-0.415	-0.224085	0.992	3.7
P1	IM	CRVP_adj	784	LG08	53.635	contig_3207_2389125	0.97	4	-0.268214	-0.0808915	0.540096	4.20918	1.9	-0.404155	-0.216832	1	3.7
P1	IM	CRVP_adj	785	LG08	54.635		0.83	5	-0.253131	-0.07705	0.506512	4.21771	1.7	-0.379821	-0.203741	0.973	3.7
P1	IM	CRVP_adj	786	LG08	55.635		0.68	5	-0.23141	-0.0687633	0.452853	4.23083	1.4	-0.342132	-0.179485	0.976	3.7
P1	IM	CRVP_adj	787	LG08	56.449	contig_3207_1836446	0.55	4	-0.209852	-0.0568276	0.392362	4.24434	1.1	-0.301107	-0.148083	1	3.7
P1	IM	CRVP_adj	788	LG08	56.896	contig_3207_1702142	0.42	4	-0.177583	-0.0468713	0.352358	4.25551	0.8	-0.26497	-0.134259	1	3.7
P1	IM	CRVP_adj	789	LG08	57.896		0.52	5	-0.140219	-0.0932484	0.417842	4.24342	1.1	-0.279031	-0.23206	0.962	3.7
P1	IM	CRVP_adj	790	LG08	58.896		0.63	6	-0.0930672	-0.135958	0.461577	4.23153	1.4	-0.277322	-0.320213	0.948	3.7
P1	IM	CRVP_adj	791	LG08	59.896		0.75	5	-0.0462621	-0.169093	0.481147	4.22252	1.6	-0.263705	-0.386536	0.956	3.7
P1	IM	CRVP_adj	792	LG08	60.896		0.85	4	-0.00814097	-0.190952	0.482719	4.2174	1.7	-0.24543	-0.428241	0.989	3.7
P1	IM	CRVP_adj	793	LG08	61.138	contig_3207_305303	0.88	4	-0.000539873	-0.194633	0.481064	4.21678	1.7	-0.240802	-0.434895	1	3.7
P1	IM	CRVP_adj	794	LG08	61.628	contig_3207_10933	0.67	4	0.0394492	-0.182813	0.406442	4.23458	1.3	-0.183497	-0.405759	1	3.7
P1	IM	CRVP_adj	795	LG08	62.628		0.56	4	0.0786371	-0.185366	0.353576	4.24181	1.1	-0.13747	-0.401473	0.973	3.7
P1	IM	CRVP_adj	796	LG08	63.505	contig_4627_172888	0.46	4	0.106934	-0.175777	0.290663	4.25181	0.9	-0.0918646	-0.374576	1	3.7
P1	IM	CRVP_adj	797	LG08	64.505		0.35	4	0.0631157	-0.149765	0.27226	4.2607	0.7	-0.104572	-0.317453	0.987	3.7
P1	IM	CRVP_adj	798	LG08	65.059	contig_4627_616523	0.29	4	0.0327739	-0.128237	0.255261	4.26671	0.6	-0.111244	-0.272255	0.998	3.7
P1	IM	CRVP_adj	799	LG08	66.059		0.4	5	0.0520329	-0.15018	0.33135	4.25359	0.9	-0.139658	-0.341872	0.95	3.7
P1	IM	CRVP_adj	800	LG08	66.669	contig_4627_173075	0.43	4	0.0331227	-0.136004	0.349347	4.2543	0.9	-0.158112	-0.327238	1	3.7
P1	IM	CRVP_adj	801	LG08	67.669		0.62	6	0.0797416	-0.216309	0.362711	4.23024	1.4	-0.141485	-0.437536	0.93	3.7
P1	IM	CRVP_adj	802	LG08	68.162	contig_4627_94351	0.62	4	0.0747506	-0.215365	0.309897	4.23879	1.2	-0.117573	-0.407688	1	3.7
P1	IM	CRVP_adj	803	LG08	69.162		0.54	6	0.073932	-0.211544	0.319271	4.23882	1.2	-0.122669	-0.408145	0.927	3.7
P1	IM	CRVP_adj	804	LG08	70.162		0.42	6	0.0604321	-0.189599	0.305745	4.24685	1	-0.122657	-0.372688	0.889	3.7
P1	IM	CRVP_adj	805	LG08	71.162		0.29	6	0.035567	-0.149906	0.267756	4.26074	0.7	-0.116094	-0.301568	0.885	3.7
P1	IM	CRVP_adj	806	LG08	72.162		0.16	5	0.00585473	-0.0989548	0.210587	4.27499	0.4	-0.102366	-0.207176	0.915	3.7
P1	IM	CRVP_adj	807	LG08	73.162		0.07	4	-0.0203561	-0.0477227	0.14634	4.28467	0.2	-0.0833481	-0.110715	0.98	3.7
P1	IM	CRVP_adj	808	LG08	73.39	contig_3467_838493	0.06	4	-0.0252388	-0.03703	0.132044	4.28608	0.1	-0.0786416	-0.0904328	1	3.7
P1	IM	CRVP_adj	809	LG09	0	contig_417_5854995	0	4	0.0343859	-0.0109315	0.016301	4.29077	0	0.00904245	-0.036275	0.995	3.7
P1	IM	CRVP_adj	810	LG09	1		0	4	-0.0198659	0.0149418	0.0252704	4.29085	0	-0.0225682	0.0122395	0.966	3.7
P1	IM	CRVP_adj	811	LG09	2		0.03	4	-0.0742457	0.0414274	0.0337529	4.28859	0.1	-0.0539993	0.0616738	0.964	3.7
P1	IM	CRVP_adj	812	LG09	3		0.08	4	-0.124332	0.0654229	0.043039	4.28441	0.2	-0.0836857	0.10607	0.988	3.7
P1	IM	CRVP_adj	813	LG09	3.272	contig_417_5579693	0.09	4	-0.136789	0.0712268	0.0458259	4.28305	0.2	-0.0913075	0.116708	0.999	3.7
P1	IM	CRVP_adj	814	LG09	4.272		0.09	4	-0.137549	0.0644434	0.0612122	4.28307	0.2	-0.0993807	0.102612	0.977	3.7
P1	IM	CRVP_adj	815	LG09	5.272		0.09	4	-0.135702	0.0563831	0.0773486	4.2832	0.2	-0.106525	0.0855598	0.999	3.7
P1	IM	CRVP_adj	816	LG09	5.288	contig_417_4833144	0.09	4	-0.135653	0.056252	0.0775969	4.2832	0.2	-0.106625	0.0852802	0.999	3.7
P1	IM	CRVP_adj	817	LG09	6.288		0.09	4	-0.134674	0.0573814	0.077742	4.28314	0.2	-0.106208	0.0858477	0.953	3.7
P1	IM	CRVP_adj	818	LG09	7.288		0.09	4	-0.135788	0.0634914	0.070088	4.28286	0.2	-0.102938	0.0963414	0.933	3.7
P1	IM	CRVP_adj	819	LG09	8.288		0.1	4	-0.139487	0.0752949	0.0547366	4.28212	0.2	-0.0971117	0.11767	0.94	3.7
P1	IM	CRVP_adj	820	LG09	9.288		0.12	4	-0.145919	0.091649	0.0357638	4.28058	0.2	-0.0908415	0.146727	0.972	3.7
P1	IM	CRVP_adj	821	LG09	9.816	contig_417_3715612	0.14	4	-0.150345	0.101219	0.0265283	4.27942	0.3	-0.0884366	0.163128	1	3.7
P1	IM	CRVP_adj	822	LG09	10.816		0.1	4	-0.136273	0.0650977	0.0836658	4.28201	0.2	-0.109969	0.0914014	0.963	3.7
P1	IM	CRVP_adj	823	LG09	11.816		0.11	5	-0.118049	0.0231722	0.157763	4.28155	0.2	-0.137906	0.00331526	0.953	3.7
P1	IM	CRVP_adj	824	LG09	12.816		0.15	5	-0.0979371	-0.0141386	0.230082	4.27784	0.3	-0.16401	-0.0802111	0.97	3.7
P1	IM	CRVP_adj	825	LG09	13.577	contig_417_3392170	0.19	4	-0.0829902	-0.0341617	0.272143	4.27472	0.4	-0.177566	-0.128738	1	3.7
P1	IM	CRVP_adj	826	LG09	14.577		0.2	4	-0.13221	0.00368507	0.255372	4.27394	0.4	-0.193791	-0.0578961	0.995	3.7
P1	IM	CRVP_adj	827	LG09	14.734	contig_417_3067278	0.2	4	-0.138618	0.00886259	0.252511	4.27368	0.4	-0.195565	-0.0480843	1	3.7
P1	IM	CRVP_adj	828	LG09	15.734		0.23	5	-0.128236	-0.0105203	0.295255	4.27017	0.5	-0.211745	-0.0940302	0.964	3.7
P1	IM	CRVP_adj	829	LG09	16.734		0.25	6	-0.116171	-0.0303421	0.33403	4.26621	0.6	-0.2251	-0.139272	0.943	3.7
P1	IM	CRVP_adj	830	LG09	17.734		0.28	6	-0.103474	-0.0472826	0.361519	4.26301	0.7	-0.232497	-0.176305	0.936	3.7
P1	IM	CRVP_adj	831	LG09	18.734		0.3	6	-0.0910659	-0.0593819	0.374596	4.2615	0.7	-0.232831	-0.201147	0.942	3.7
P1	IM	CRVP_adj	832	LG09	19.734		0.31	5	-0.0794962	-0.0661347	0.373726	4.26199	0.7	-0.226611	-0.213249	0.963	3.7
P1	IM	CRVP_adj	833	LG09	20.734		0.31	4	-0.0689375	-0.0679951	0.361127	4.26422	0.6	-0.215032	-0.21409	0.998	3.7
P1	IM	CRVP_adj	834	LG09	20.764	contig_417_1076059	0.31	4	-0.068636	-0.0679855	0.360598	4.2643	0.6	-0.214617	-0.213967	0.999	3.7
P1	IM	CRVP_adj	835	LG09	21.764		0.32	4	-0.0781241	-0.0631998	0.370647	4.26301	0.7	-0.224385	-0.209461	0.975	3.7
P1	IM	CRVP_adj	836	LG09	22.764		0.32	4	-0.0878796	-0.0553988	0.372358	4.26283	0.7	-0.230119	-0.197638	0.973	3.7
P1	IM	CRVP_adj	837	LG09	23.764		0.32	4	-0.0967551	-0.0459239	0.366912	4.26358	0.6	-0.231834	-0.181003	0.991	3.7
P1	IM	CRVP_adj	838	LG09	24.021	contig_411_919552	0.32	4	-0.0987481	-0.043393	0.364532	4.26389	0.6	-0.23164	-0.176285	0.999	3.7
P1	IM	CRVP_adj	839	LG09	24.929	contig_411_918304	0.34	4	-0.132146	-0.0177998	0.364526	4.26186	0.7	-0.248336	-0.13399	0.999	3.7
P1	IM	CRVP_adj	840	LG09	25.929		0.36	5	-0.141947	-0.0172373	0.382665	4.25868	0.8	-0.262306	-0.137596	0.956	3.7
P1	IM	CRVP_adj	841	LG09	26.929		0.39	5	-0.152386	-0.0165967	0.401726	4.25513	0.8	-0.277056	-0.141267	0.917	3.7
P1	IM	CRVP_adj	842	LG09	27.929		0.41	6	-0.163394	-0.0159565	0.421778	4.2512	0.9	-0.292586	-0.145148	0.88	3.7
P1	IM	CRVP_adj	843	LG09	28.929		0.43	6	-0.174885	-0.0153848	0.442834	4.24684	1	-0.30886	-0.149359	0.846	3.7
P1	IM	CRVP_adj	844	LG09	29.929		0.46	7	-0.186701	-0.0150282	0.464996	4.24205	1.1	-0.325849	-0.154175	0.814	3.7
P1	IM	CRVP_adj	845	LG09	30.929		0.49	7	-0.198718	-0.0149355	0.488167	4.2368	1.3	-0.343442	-0.15966	0.786	3.7
P1	IM	CRVP_adj	846	LG09	31.929		0.52	8	-0.210693	-0.0153075	0.512463	4.2311	1.4	-0.361578	-0.166193	0.76	3.7
P1	IM	CRVP_adj	847	LG09	32.929		0.55	9	-0.222459	-0.0161877	0.53771	4.22496	1.5	-0.380085	-0.173813	0.738	3.7
P1	IM	CRVP_adj	848	LG09	33.929		0.59	9	-0.233853	-0.0175837	0.563648	4.21846	1.7	-0.398751	-0.182481	0.717	3.7
P1	IM	CRVP_adj	849	LG09	34.929		0.62	10	-0.244617	-0.0196393	0.59023	4.21161	1.9	-0.417424	-0.192445	0.7	3.7
P1	IM	CRVP_adj	850	LG09	35.929		0.65	10	-0.254675	-0.0221784	0.616848	4.20456	2	-0.435762	-0.203265	0.685	3.7
P1	IM	CRVP_adj	851	LG09	36.929		0.69	11	-0.263806	-0.0252784	0.643347	4.19739	2.2	-0.453576	-0.215049	0.672	3.7
P1	IM	CRVP_adj	852	LG09	37.929		0.73	11	-0.27202	-0.0286132	0.668853	4.19033	2.3	-0.470436	-0.22703	0.663	3.7
P1	IM	CRVP_adj	853	LG09	38.929		0.76	12	-0.27917	-0.0321789	0.693116	4.18349	2.5	-0.486143	-0.239152	0.655	3.7
P1	IM	CRVP_adj	854	LG09	39.929		0.79	12	-0.285347	-0.0355609	0.715146	4.17716	2.7	-0.500247	-0.25046	0.651	3.7
P1	IM	CRVP_adj	855	LG09	40.929		0.83	12	-0.290532	-0.0386123	0.734504	4.17153	2.8	-0.512518	-0.260598	0.648	3.7
P1	IM	CRVP_adj	856	LG09	41.929		0.86	12	-0.294775	-0.0411122	0.750661	4.16679	2.9	-0.522718	-0.269055	0.649	3.7
P1	IM	CRVP_adj	857	LG09	42.929		0.88	12	-0.298142	-0.0428672	0.76318	4.16311	3	-0.530661	-0.275386	0.652	3.7
P1	IM	CRVP_adj	858	LG09	43.929		0.91	12	-0.30071	-0.0437235	0.771742	4.16062	3	-0.536226	-0.279239	0.657	3.7
P1	IM	CRVP_adj	859	LG09	44.929		0.93	12	-0.302554	-0.0435738	0.776146	4.1594	3.1	-0.53935	-0.28037	0.665	3.7
P1	IM	CRVP_adj	860	LG09	45.929		0.94	12	-0.303741	-0.0423594	0.776305	4.15947	3.1	-0.540023	-0.278642	0.676	3.7
P1	IM	CRVP_adj	861	LG09	46.929		0.95	12	-0.304331	-0.0400693	0.772247	4.1608	3	-0.538289	-0.274027	0.689	3.7
P1	IM	CRVP_adj	862	LG09	47.929		0.96	11	-0.304394	-0.0366798	0.763972	4.16334	3	-0.534183	-0.266468	0.704	3.7
P1	IM	CRVP_adj	863	LG09	48.929		0.97	11	-0.303911	-0.0323997	0.752002	4.16691	2.9	-0.527957	-0.256445	0.723	3.7
P1	IM	CRVP_adj	864	LG09	49.929		0.97	10	-0.302962	-0.027212	0.736378	4.1714	2.8	-0.51967	-0.24392	0.744	3.7
P1	IM	CRVP_adj	865	LG09	50.929		0.96	9	-0.301545	-0.0213118	0.717627	4.17662	2.7	-0.509586	-0.229353	0.767	3.7
P1	IM	CRVP_adj	866	LG09	51.929		0.96	9	-0.299661	-0.0149142	0.696358	4.18232	2.5	-0.49801	-0.213263	0.794	3.7
P1	IM	CRVP_adj	867	LG09	52.929		0.95	8	-0.29737	-0.00808939	0.672865	4.18837	2.4	-0.485117	-0.195837	0.823	3.7
P1	IM	CRVP_adj	868	LG09	53.929		0.93	7	-0.294675	-0.00106621	0.647835	4.19455	2.3	-0.471255	-0.177646	0.855	3.7
P1	IM	CRVP_adj	869	LG09	54.929		0.92	7	-0.291595	0.00596267	0.621894	4.2007	2.1	-0.456744	-0.159187	0.89	3.7
P1	IM	CRVP_adj	870	LG09	55.929		0.91	6	-0.28817	0.0128718	0.595513	4.20667	2	-0.441842	-0.1408	0.927	3.7
P1	IM	CRVP_adj	871	LG09	56.929		0.89	5	-0.284425	0.0195017	0.569248	4.21238	1.8	-0.426837	-0.12291	0.968	3.7
P1	IM	CRVP_adj	872	LG09	57.662	contig_810_1779997	0.88	4	-0.281494	0.0241182	0.550322	4.21634	1.7	-0.415908	-0.110296	1	3.7
P1	IM	CRVP_adj	873	LG09	58.662		0.74	4	-0.219963	-0.0219248	0.535294	4.22789	1.5	-0.377629	-0.17959	0.992	3.7
P1	IM	CRVP_adj	874	LG09	58.91	contig_810_1388110	0.72	4	-0.197033	-0.0384214	0.532562	4.2303	1.4	-0.364797	-0.206186	1	3.7
P1	IM	CRVP_adj	875	LG09	59.91		0.56	6	-0.199528	-0.0259427	0.468977	4.23911	1.2	-0.334252	-0.160667	0.965	3.7
P1	IM	CRVP_adj	876	LG09	60.91		0.39	6	-0.20101	0.00535366	0.358318	4.25423	0.9	-0.279664	-0.0733002	0.959	3.7
P1	IM	CRVP_adj	877	LG09	61.91		0.27	4	-0.200636	0.0495981	0.227609	4.26706	0.6	-0.214123	0.0361116	0.983	3.7
P1	IM	CRVP_adj	878	LG09	62.22	contig_810_318316	0.25	4	-0.199852	0.0621859	0.192862	4.26932	0.5	-0.196357	0.0656811	0.996	3.7
P1	IM	CRVP_adj	879	LG09	63.22		0.21	5	-0.162762	0.0169693	0.237417	4.27176	0.5	-0.20009	-0.0203583	0.951	3.7
P1	IM	CRVP_adj	880	LG09	64.22		0.21	5	-0.108698	-0.0309042	0.276355	4.27215	0.4	-0.192527	-0.114733	0.948	3.7
P1	IM	CRVP_adj	881	LG09	65.22		0.23	4	-0.0510097	-0.0681525	0.296534	4.27085	0.5	-0.173772	-0.190915	0.987	3.7
P1	IM	CRVP_adj	882	LG09	65.429	contig_916_741375	0.24	4	-0.0399409	-0.0738078	0.297978	4.27058	0.5	-0.168959	-0.202826	1	3.7
P1	IM	CRVP_adj	883	LG09	66.429		0.3	4	0.0371566	-0.119383	0.300935	4.26469	0.6	-0.131889	-0.288429	0.975	3.7
P1	IM	CRVP_adj	884	LG09	67.28	contig_916_1792932	0.23	4	0.0689116	-0.11421	0.233644	4.2713	0.5	-0.0823664	-0.265488	1	3.7
P1	IM	CRVP_adj	885	LG10	0	contig_905_340729	1.65	4	-0.392289	0.384405	-0.297847	4.15192	3.2	-0.0472209	0.729473	1	3.7
P1	IM	CRVP_adj	886	LG10	1		1.29	5	-0.349276	0.3529	-0.293433	4.17398	2.7	-0.0279216	0.674254	0.988	3.7
P1	IM	CRVP_adj	887	LG10	1.281	contig_1336_13291123	1.09	4	-0.306721	0.312034	-0.266983	4.19925	2.1	-0.019869	0.598886	1	3.7
P1	IM	CRVP_adj	888	LG10	1.648	contig_905_340672	1.05	4	-0.330042	0.305389	-0.189669	4.20265	2.1	-0.0701865	0.565244	1	3.7
P1	IM	CRVP_adj	889	LG10	2.648		1.22	6	-0.33234	0.334655	-0.330143	4.18022	2.6	-0.00109836	0.665897	0.972	3.7
P1	IM	CRVP_adj	890	LG10	3.648		1.43	5	-0.33265	0.35088	-0.437464	4.16144	3	0.0524066	0.735937	0.97	3.7
P1	IM	CRVP_adj	891	LG10	4.648		1.64	4	-0.326558	0.354874	-0.509605	4.15106	3.3	0.0915236	0.772956	0.994	3.7
P1	IM	CRVP_adj	892	LG10	4.791	contig_1019_2561338	1.66	4	-0.324793	0.354538	-0.517913	4.1503	3.3	0.09656	0.77589	0.999	3.7
P1	IM	CRVP_adj	893	LG10	5.791		1.68	5	-0.341105	0.37256	-0.535246	4.1363	3.6	0.0970703	0.810735	0.956	3.7
P1	IM	CRVP_adj	894	LG10	6.791		1.69	6	-0.357992	0.390988	-0.552269	4.12139	4	0.0971388	0.846119	0.916	3.7
P1	IM	CRVP_adj	895	LG10	7.791		1.71	7	-0.37538	0.40971	-0.568826	4.10565	4.3	0.0967226	0.881813	0.879	3.7
P1	IM	CRVP_adj	896	LG10	8.791		1.72	8	-0.393165	0.428579	-0.58474	4.08918	4.7	0.0957877	0.917531	0.844	3.7
P1	IM	CRVP_adj	897	LG10	9.791		1.73	9	-0.411201	0.447417	-0.599827	4.07217	5.1	0.0943132	0.952932	0.812	3.7
P1	IM	CRVP_adj	898	LG10	10.791		1.73	10	-0.4293	0.466018	-0.613893	4.05481	5.5	0.0922965	0.987614	0.782	3.7
P1	IM	CRVP_adj	899	LG10	11.791		1.74	11	-0.447227	0.484141	-0.62674	4.0374	5.9	0.0897569	1.02112	0.755	3.7
P1	IM	CRVP_adj	900	LG10	12.791		1.73	12	-0.464696	0.501519	-0.638176	4.02027	6.3	0.0867398	1.05295	0.73	3.7
P1	IM	CRVP_adj	901	LG10	13.791		1.73	13	-0.481376	0.517859	-0.648013	4.0038	6.7	0.0833186	1.08255	0.708	3.7
P1	IM	CRVP_adj	902	LG10	14.791		1.72	14	-0.496884	0.532851	-0.656077	3.98844	7.1	0.0795962	1.10933	0.688	3.7
P1	IM	CRVP_adj	903	LG10	15.791		1.7	15	-0.5108	0.546172	-0.662208	3.97467	7.4	0.0757041	1.13268	0.671	3.7
P1	IM	CRVP_adj	904	LG10	16.791		1.68	16	-0.522663	0.557495	-0.666263	3.96297	7.6	0.0717999	1.15196	0.656	3.7
P1	IM	CRVP_adj	905	LG10	17.791		1.65	17	-0.531988	0.566489	-0.668117	3.95385	7.9	0.0680642	1.16654	0.643	3.7
P1	IM	CRVP_adj	906	LG10	18.791		1.61	17	-0.538119	0.572708	-0.667557	3.94794	8	0.064719	1.17555	0.632	3.7
P1	IM	CRVP_adj	907	LG10	19.791		1.57	18	-0.540835	0.576094	-0.664697	3.94537	8.1	0.0619306	1.17886	0.624	3.7
P1	IM	CRVP_adj	908	LG10	20.791		1.52	19	-0.539458	0.576211	-0.659338	3.94669	8	0.0599401	1.17561	0.618	3.7
P1	IM	CRVP_adj	909	LG10	21.791		1.46	19	-0.533301	0.572649	-0.65131	3.95233	7.9	0.0590046	1.16495	0.614	3.7
P1	IM	CRVP_adj	910	LG10	22.791		1.4	20	-0.522219	0.565432	-0.640764	3.96215	7.7	0.0592727	1.14692	0.613	3.7
P1	IM	CRVP_adj	911	LG10	23.791		1.33	20	-0.505433	0.554097	-0.627478	3.97643	7.3	0.0610224	1.12055	0.614	3.7
P1	IM	CRVP_adj	912	LG10	24.791		1.26	20	-0.482808	0.538684	-0.611587	3.99478	6.9	0.0643892	1.08588	0.617	3.7
P1	IM	CRVP_adj	913	LG10	25.791		1.18	20	-0.454249	0.519251	-0.593217	4.01669	6.4	0.0694842	1.04298	0.622	3.7
P1	IM	CRVP_adj	914	LG10	26.791		1.1	19	-0.419781	0.495934	-0.572526	4.04146	5.8	0.0763725	0.992087	0.629	3.7
P1	IM	CRVP_adj	915	LG10	27.791		1.03	19	-0.380435	0.469562	-0.550091	4.06768	5.2	0.0848279	0.934825	0.639	3.7
P1	IM	CRVP_adj	916	LG10	28.791		0.95	18	-0.336933	0.440686	-0.526256	4.09433	4.6	0.0946616	0.872281	0.651	3.7
P1	IM	CRVP_adj	917	LG10	29.791		0.88	16	-0.290778	0.410348	-0.501637	4.12009	4	0.105429	0.806555	0.665	3.7
P1	IM	CRVP_adj	918	LG10	30.791		0.81	15	-0.244067	0.379926	-0.477015	4.14369	3.4	0.116474	0.740467	0.682	3.7
P1	IM	CRVP_adj	919	LG10	31.791		0.75	14	-0.198181	0.350261	-0.452821	4.1646	2.9	0.12732	0.675762	0.701	3.7
P1	IM	CRVP_adj	920	LG10	32.791		0.7	13	-0.154404	0.322106	-0.429442	4.18256	2.5	0.137519	0.614029	0.722	3.7
P1	IM	CRVP_adj	921	LG10	33.791		0.65	11	-0.113497	0.295871	-0.407082	4.19769	2.2	0.146792	0.55616	0.746	3.7
P1	IM	CRVP_adj	922	LG10	34.791		0.61	10	-0.0761814	0.271957	-0.385976	4.21016	1.9	0.154897	0.503036	0.772	3.7
P1	IM	CRVP_adj	923	LG10	35.791		0.58	9	-0.0424673	0.250314	-0.366103	4.2204	1.6	0.161818	0.454599	0.801	3.7
P1	IM	CRVP_adj	924	LG10	36.791		0.55	8	-0.012299	0.23087	-0.34745	4.22878	1.5	0.167576	0.410745	0.832	3.7
P1	IM	CRVP_adj	925	LG10	37.791		0.52	7	0.0145079	0.213487	-0.329969	4.23566	1.3	0.172238	0.371217	0.866	3.7
P1	IM	CRVP_adj	926	LG10	38.791		0.5	6	0.0382041	0.197992	-0.313594	4.24132	1.2	0.175899	0.335687	0.902	3.7
P1	IM	CRVP_adj	927	LG10	39.791		0.48	5	0.0590664	0.184206	-0.298253	4.24601	1.1	0.17866	0.303799	0.941	3.7
P1	IM	CRVP_adj	928	LG10	40.791		0.47	4	0.0773743	0.171952	-0.28387	4.24993	1	0.180622	0.2752	0.983	3.7
P1	IM	CRVP_adj	929	LG10	40.903	contig_880_17510282	0.46	4	0.0792777	0.170668	-0.282316	4.25033	1	0.180797	0.272187	0.988	3.7
P1	IM	CRVP_adj	930	LG10	41.903		0.44	5	0.0801823	0.171006	-0.284171	4.24983	1	0.182176	0.273	0.951	3.7
P1	IM	CRVP_adj	931	LG10	42.903		0.42	6	0.0804447	0.169025	-0.282074	4.25045	0.9	0.181259	0.26984	0.923	3.7
P1	IM	CRVP_adj	932	LG10	43.903		0.39	6	0.0799378	0.164839	-0.275999	4.25217	0.9	0.177969	0.262869	0.906	3.7
P1	IM	CRVP_adj	933	LG10	44.903		0.36	6	0.0784189	0.158782	-0.266215	4.25482	0.8	0.172317	0.25268	0.898	3.7
P1	IM	CRVP_adj	934	LG10	45.903		0.33	6	0.0755981	0.151326	-0.253233	4.25815	0.8	0.164416	0.240144	0.9	3.7
P1	IM	CRVP_adj	935	LG10	46.903		0.3	6	0.0712378	0.142996	-0.237745	4.26187	0.7	0.154492	0.22625	0.912	3.7
P1	IM	CRVP_adj	936	LG10	47.903		0.27	5	0.0652515	0.134294	-0.220549	4.2657	0.6	0.1429	0.211943	0.934	3.7
P1	IM	CRVP_adj	937	LG10	48.903		0.24	5	0.0577145	0.125671	-0.20249	4.26939	0.5	0.130102	0.198059	0.966	3.7
P1	IM	CRVP_adj	938	LG10	49.73	contig_880_29031213	0.22	4	0.0505277	0.11882	-0.187442	4.27223	0.4	0.118985	0.187277	1	3.7
P1	IM	CRVP_adj	939	LG10	50.57	contig_880_30515438	0.16	4	0.196661	0.0235111	-0.135337	4.27722	0.3	0.165999	-0.00715077	1	3.7
P1	IM	CRVP_adj	940	LG10	51.57		0.08	4	0.112789	0.0433456	-0.111106	4.28403	0.2	0.111947	0.042504	0.983	3.7
P1	IM	CRVP_adj	941	LG10	51.872	contig_880_29642779	0.07	4	0.0826604	0.048446	-0.101744	4.28556	0.1	0.0922021	0.0579876	1	3.7
P1	IM	CRVP_adj	942	LG10	52.872		0.03	4	0.0744725	0.0307509	-0.0722189	4.2881	0.1	0.0733457	0.029624	0.946	3.7
P1	IM	CRVP_adj	943	LG10	53.872		0.01	4	0.0651641	0.00911807	-0.03303	4.29001	0	0.049097	-0.00694894	0.944	3.7
P1	IM	CRVP_adj	944	LG10	54.872		0.01	3	0.0528978	-0.0105457	0.00783687	4.29056	0	0.0225305	-0.040913	0.995	3.7
P1	IM	CRVP_adj	945	LG10	54.927	contig_880_33024221	0.01	3	0.0521306	-0.0114633	0.00995622	4.29056	0	0.0210872	-0.0425068	0.999	3.7
P1	IM	CRVP_adj	946	LG10	55.592	contig_880_33024069	0.1	4	0.106914	0.0531626	-0.126548	4.28257	0.2	0.116731	0.0629795	1	3.7
P1	IM	CRVP_adj	947	LG10	56.592		0.08	4	0.137624	0.0182654	-0.0914285	4.28468	0.2	0.114526	-0.00483261	0.99	3.7
P1	IM	CRVP_adj	948	LG10	56.874	contig_880_33490524	0.07	4	0.145441	0.00784331	-0.0800334	4.28498	0.1	0.112737	-0.0248606	1	3.7
P1	IM	CRVP_adj	949	LG10	57.874		0.05	4	0.126702	-0.000555523	-0.0554742	4.28707	0.1	0.091088	-0.0361693	0.983	3.7
P1	IM	CRVP_adj	950	LG10	58.223	contig_880_33973016	0.04	4	0.119896	-0.00354597	-0.0464315	4.28769	0.1	0.0831635	-0.040278	1	3.7
P1	IM	CRVP_adj	951	LG10	59.143	contig_880_34597808	0.07	4	0.134735	0.01516	-0.0863346	4.28509	0.1	0.110535	-0.00904001	1	3.7
P1	IM	CRVP_adj	952	LG10	59.735	contig_880_34737866	0.05	4	0.116962	-0.00225014	-0.0537313	4.28728	0.1	0.0853466	-0.0338655	0.999	3.7
P1	IM	CRVP_adj	953	LG10	60.735		0.11	5	0.116049	0.0545037	-0.144375	4.2807	0.2	0.130212	0.068667	0.971	3.7
P1	IM	CRVP_adj	954	LG10	61.563	contig_880_35050592	0.2	4	0.113692	0.0802062	-0.196363	4.27431	0.4	0.155027	0.121542	1	3.7
P1	IM	CRVP_adj	955	LG10	62.563		0.19	4	0.104048	0.0851485	-0.190383	4.27468	0.4	0.147216	0.128316	0.95	3.7
P1	IM	CRVP_adj	956	LG10	63.563		0.18	4	0.0941154	0.0887228	-0.181277	4.27554	0.4	0.137696	0.132304	0.954	3.7
P1	IM	CRVP_adj	957	LG10	64.423	contig_1950_1508897	0.17	4	0.0862447	0.0902713	-0.171304	4.27662	0.3	0.128774	0.132801	0.999	3.7
P1	IM	CRVP_adj	958	LG10	64.838	contig_1950_683679	0.16	4	0.0451979	0.0989653	-0.171009	4.27737	0.3	0.108103	0.161871	1	3.7
P1	IM	CRVP_adj	959	LG10	65.838		0.07	5	0.0572697	0.0615557	-0.120742	4.28441	0.2	0.0890059	0.0932918	0.971	3.7
P1	IM	CRVP_adj	960	LG10	66.838		0.02	4	0.0717437	0.0148376	-0.0499833	4.28936	0	0.0608635	0.00395739	0.965	3.7
P1	IM	CRVP_adj	961	LG10	67.838		0.02	4	0.085718	-0.0292237	0.0238351	4.28918	0	0.0309414	-0.0840002	0.985	3.7
P1	IM	CRVP_adj	962	LG10	68.263	contig_1950_3018163	0.04	4	0.0907854	-0.0442047	0.0508904	4.28789	0.1	0.0199475	-0.115043	1	3.7
P1	IM	CRVP_adj	963	LG10	69.263		0	4	-0.0144461	0.00477208	0.0295642	4.29092	0	-0.0220052	-0.00278699	0.988	3.7
P1	IM	CRVP_adj	964	LG10	69.588	contig_1950_3482482	0.01	3	-0.0457775	0.020529	0.0224395	4.29044	0	-0.0341085	0.032198	1	3.7
P1	IM	CRVP_adj	965	LG10	70.588		0.04	4	-0.0959992	0.0186268	0.0645402	4.28799	0.1	-0.0802697	0.0343563	0.967	3.7
P1	IM	CRVP_adj	966	LG10	71.588		0.09	4	-0.142311	0.0161927	0.106619	4.28366	0.2	-0.124465	0.0340387	0.967	3.7
P1	IM	CRVP_adj	967	LG10	72.588		0.15	4	-0.18303	0.0141406	0.145411	4.27801	0.3	-0.164221	0.03295	0.999	3.7
P1	IM	CRVP_adj	968	LG10	72.609	contig_1950_4115302	0.16	4	-0.183818	0.0141074	0.146173	4.27788	0.3	-0.164996	0.0329302	1	3.7
P1	IM	CRVP_adj	969	LG10	73.609		0.18	4	-0.175567	-0.0109226	0.169112	4.2759	0.4	-0.172339	-0.00769522	0.972	3.7
P1	IM	CRVP_adj	970	LG10	73.982	contig_1950_4422569	0.18	4	-0.169554	-0.0183471	0.170725	4.27575	0.4	-0.17014	-0.0189328	1	3.7
P1	IM	CRVP_adj	971	LG10	74.982		0.27	4	-0.15702	-0.0516703	0.246036	4.26779	0.5	-0.201528	-0.0961781	0.989	3.7
P1	IM	CRVP_adj	972	LG10	75.094	contig_1950_4719066	0.28	4	-0.155127	-0.0546165	0.254214	4.26686	0.6	-0.20467	-0.10416	1	3.7
P1	IM	CRVP_adj	973	LG10	76.094		0.3	4	-0.128398	-0.0750919	0.268083	4.26509	0.6	-0.198241	-0.144934	0.98	3.7
P1	IM	CRVP_adj	974	LG10	76.991	contig_1950_6756136	0.31	4	-0.101108	-0.0895278	0.270646	4.26467	0.6	-0.185877	-0.174297	1	3.7
P1	IM	CRVP_adj	975	LG10	77.991		0.34	5	-0.131263	-0.0858094	0.286408	4.26107	0.7	-0.208835	-0.163382	0.981	3.7
P1	IM	CRVP_adj	976	LG10	78.611	contig_1950_7077089	0.33	4	-0.148734	-0.0713611	0.273798	4.26315	0.7	-0.211266	-0.133893	1	3.7
P1	IM	CRVP_adj	977	LG10	79.538	contig_1950_7581662	0.26	4	-0.096501	-0.0752403	0.256856	4.26884	0.5	-0.176679	-0.155418	1	3.7
P1	IM	CRVP_adj	978	LG10	80.538		0.25	4	-0.0888372	-0.0778223	0.246386	4.26987	0.5	-0.167612	-0.156597	0.976	3.7
P1	IM	CRVP_adj	979	LG10	81.538		0.23	4	-0.0817274	-0.0775958	0.230965	4.27177	0.5	-0.156346	-0.152215	0.994	3.7
P1	IM	CRVP_adj	980	LG10	81.678	contig_1950_7671640	0.22	4	-0.0808035	-0.0773391	0.228494	4.27209	0.4	-0.154649	-0.151184	1	3.7
P1	IM	CRVP_adj	981	LG10	82.678		0.15	4	-0.104268	-0.0345905	0.184581	4.27861	0.3	-0.144424	-0.0747467	0.996	3.7
P1	IM	CRVP_adj	982	LG10	82.758	contig_1032_394685	0.14	4	-0.10588	-0.0310901	0.180587	4.27905	0.3	-0.143234	-0.0684436	1	3.7
P1	IM	CRVP_adj	983	LG10	83.758		0.17	4	-0.140202	-0.0165239	0.193915	4.27606	0.4	-0.167059	-0.0433802	0.976	3.7
P1	IM	CRVP_adj	984	LG10	84.752	contig_1032_2137875	0.21	4	-0.171575	0.00132978	0.199387	4.27325	0.4	-0.185481	-0.0125765	1	3.7
P1	IM	CRVP_adj	985	LG10	85.752		0.24	5	-0.138733	-0.0396448	0.251436	4.26944	0.5	-0.195085	-0.0959962	0.967	3.7
P1	IM	CRVP_adj	986	LG10	86.752		0.3	5	-0.100648	-0.0793014	0.298457	4.26357	0.6	-0.199552	-0.178206	0.962	3.7
P1	IM	CRVP_adj	987	LG10	87.752		0.37	4	-0.0641733	-0.109801	0.329604	4.2581	0.8	-0.196889	-0.242516	0.984	3.7
P1	IM	CRVP_adj	988	LG10	88.157	contig_1032_3406414	0.4	4	-0.0510424	-0.118622	0.336502	4.25662	0.8	-0.193772	-0.261352	1	3.7
P1	IM	CRVP_adj	989	LG10	89.157		0.52	4	-0.120007	-0.104555	0.385528	4.2466	1	-0.252768	-0.237315	0.99	3.7
P1	IM	CRVP_adj	990	LG10	89.432	contig_1032_3487458	0.55	4	-0.138623	-0.0990691	0.394693	4.24413	1.1	-0.266658	-0.227104	1	3.7
P1	IM	CRVP_adj	991	LG10	90.432		0.52	4	-0.171095	-0.0678587	0.391024	4.24619	1	-0.281059	-0.177823	0.971	3.7
P1	IM	CRVP_adj	992	LG10	91.432		0.51	4	-0.192083	-0.0444252	0.389162	4.24692	1	-0.290622	-0.142965	0.969	3.7
P1	IM	CRVP_adj	993	LG10	92.432		0.52	4	-0.198779	-0.0315988	0.391805	4.24709	1	-0.295292	-0.128112	0.994	3.7
P1	IM	CRVP_adj	994	LG10	92.575	contig_1032_3906135	0.52	4	-0.198599	-0.0306836	0.39266	4.2471	1	-0.29563	-0.127714	1	3.7
P1	IM	CRVP_adj	995	LG10	93.575		0.58	4	-0.174302	-0.0651221	0.432206	4.24085	1.2	-0.303254	-0.194074	0.982	3.7
P1	IM	CRVP_adj	996	LG10	94.409	contig_1032_4651205	0.62	4	-0.152215	-0.0869487	0.449918	4.23785	1.2	-0.301067	-0.2358	1	3.7
P1	IM	CRV_adj	1	LG01	0	contig_3095_2851412	0.81	5	0.0489451	-0.0335155	-0.059931	0.124591	1.6	0.054438	-0.0280226	0.977	3.6
P1	IM	CRV_adj	2	LG01	1		0.93	6	0.0575175	-0.0364208	-0.0627762	0.124121	2	0.0601469	-0.0337915	0.925	3.6
P1	IM	CRV_adj	3	LG01	2		1.05	7	0.065602	-0.0380795	-0.065862	0.123668	2.4	0.065732	-0.0379495	0.889	3.6
P1	IM	CRV_adj	4	LG01	3		1.15	7	0.0725076	-0.0382109	-0.0691996	0.123295	2.7	0.0708536	-0.0398649	0.871	3.6
P1	IM	CRV_adj	5	LG01	4		1.24	7	0.077745	-0.0367927	-0.0726975	0.123048	2.9	0.0752213	-0.0393164	0.869	3.6
P1	IM	CRV_adj	6	LG01	5		1.3	7	0.0810716	-0.0340228	-0.0761526	0.122945	2.9	0.0786121	-0.0364823	0.885	3.6
P1	IM	CRV_adj	7	LG01	6		1.35	6	0.0824542	-0.030239	-0.0792933	0.122983	2.9	0.0808737	-0.0318194	0.917	3.6
P1	IM	CRV_adj	8	LG01	7		1.37	5	0.0820264	-0.0258477	-0.0818487	0.123138	2.8	0.0819376	-0.0259365	0.966	3.6
P1	IM	CRV_adj	9	LG01	7.534	contig_3095_1930115	1.37	4	0.0811434	-0.0233984	-0.0828992	0.123257	2.7	0.0820213	-0.0225205	0.999	3.6
P1	IM	CRV_adj	10	LG01	8.534		1.38	5	0.0830615	-0.0234642	-0.0839018	0.123104	2.8	0.0834816	-0.0230441	0.957	3.6
P1	IM	CRV_adj	11	LG01	9.534		1.38	6	0.0843164	-0.0235996	-0.0839087	0.123013	2.9	0.0841125	-0.0238034	0.927	3.6
P1	IM	CRV_adj	12	LG01	10.534		1.36	6	0.0848368	-0.0238309	-0.0828357	0.122993	2.9	0.0838362	-0.0248315	0.909	3.6
P1	IM	CRV_adj	13	LG01	11.534		1.33	6	0.0845528	-0.0241364	-0.0807069	0.123049	2.9	0.0826299	-0.0260594	0.903	3.6
P1	IM	CRV_adj	14	LG01	12.534		1.29	6	0.0833902	-0.0244318	-0.0776656	0.123179	2.8	0.0805279	-0.0272941	0.91	3.6
P1	IM	CRV_adj	15	LG01	13.534		1.23	6	0.0812726	-0.0245768	-0.0739476	0.123379	2.6	0.0776101	-0.0282393	0.928	3.6
P1	IM	CRV_adj	16	LG01	14.534		1.17	5	0.07814	-0.0244128	-0.0698168	0.123639	2.4	0.0739784	-0.0285745	0.959	3.6
P1	IM	CRV_adj	17	LG01	15.509	contig_3098_951780	1.1	4	0.0741087	-0.0238453	-0.0656014	0.123941	2.2	0.069855	-0.028099	1	3.6
P1	IM	CRV_adj	18	LG01	16.509		1.18	5	0.080746	-0.0346884	-0.0547184	0.12365	2.4	0.0677322	-0.0477022	0.979	3.6
P1	IM	CRV_adj	19	LG01	16.761	contig_3098_1593494	1.18	4	0.0793637	-0.0362305	-0.0510868	0.123739	2.3	0.0652252	-0.0503689	1	3.6
P1	IM	CRV_adj	20	LG01	17.761		0.93	4	0.0673952	-0.0220679	-0.0627116	0.124339	1.8	0.0650534	-0.0244097	0.996	3.6
P1	IM	CRV_adj	21	LG01	17.818	contig_3098_1272425	0.92	4	0.0663061	-0.0210744	-0.0633088	0.124383	1.8	0.0648074	-0.0225731	1	3.6
P1	IM	CRV_adj	22	LG01	18.818		0.91	4	0.0683842	-0.0219258	-0.0617891	0.124358	1.8	0.0650867	-0.0252233	0.983	3.6
P1	IM	CRV_adj	23	LG01	19.371	contig_3098_2009112	0.89	4	0.0678448	-0.0218374	-0.0602011	0.124438	1.8	0.0640229	-0.0256592	1	3.6
P1	IM	CRV_adj	24	LG01	20.371		1.07	5	0.0788626	-0.0268583	-0.0591438	0.123942	2.2	0.0690032	-0.0367177	0.975	3.6
P1	IM	CRV_adj	25	LG01	21.371		1.23	5	0.0872177	-0.030458	-0.057668	0.123551	2.5	0.0724428	-0.0452329	0.981	3.6
P1	IM	CRV_adj	26	LG01	21.999	contig_3098_2232134	1.32	4	0.0910957	-0.0319583	-0.0566106	0.12338	2.6	0.0738531	-0.0492009	1	3.6
P1	IM	CRV_adj	27	LG01	22.584	contig_3098_2486255	1.19	4	0.0849953	-0.0364283	-0.0459286	0.123717	2.3	0.0654619	-0.0559616	1	3.6
P1	IM	CRV_adj	28	LG01	23.584		1.21	5	0.086012	-0.0339668	-0.0533426	0.123575	2.4	0.0696773	-0.0503015	0.97	3.6
P1	IM	CRV_adj	29	LG01	24.584		1.22	5	0.0847965	-0.030373	-0.0605101	0.123548	2.5	0.0726533	-0.0425162	0.971	3.6
P1	IM	CRV_adj	30	LG01	25.547	contig_2019_1224432	1.21	4	0.0811865	-0.0262503	-0.0661767	0.123652	2.4	0.0736816	-0.0337552	1	3.6
P1	IM	CRV_adj	31	LG01	26.547		1.22	6	0.0808884	-0.0238444	-0.0732208	0.123447	2.6	0.0770546	-0.0276782	0.949	3.6
P1	IM	CRV_adj	32	LG01	27.547		1.23	6	0.0785655	-0.0201934	-0.0801152	0.123325	2.6	0.0793404	-0.0194185	0.912	3.6
P1	IM	CRV_adj	33	LG01	28.547		1.23	7	0.0743813	-0.0154101	-0.0866026	0.123272	2.7	0.080492	-0.00929946	0.889	3.6
P1	IM	CRV_adj	34	LG01	29.547		1.23	7	0.0686723	-0.00973148	-0.0924008	0.123265	2.7	0.0805366	0.0021328	0.881	3.6
P1	IM	CRV_adj	35	LG01	30.547		1.25	6	0.0619712	-0.00353088	-0.0972497	0.123278	2.7	0.0796104	0.0141084	0.886	3.6
P1	IM	CRV_adj	36	LG01	31.547		1.27	6	0.0549546	0.00270351	-0.10095	0.123291	2.7	0.0779521	0.025701	0.906	3.6
P1	IM	CRV_adj	37	LG01	32.547		1.3	5	0.048268	0.00847216	-0.103385	0.1233	2.7	0.0758265	0.0360307	0.94	3.6
P1	IM	CRV_adj	38	LG01	33.547		1.34	4	0.0423563	0.013384	-0.104519	0.123318	2.7	0.0734378	0.0444655	0.988	3.6
P1	IM	CRV_adj	39	LG01	33.765	contig_460_5388070	1.35	4	0.0411924	0.0143169	-0.104595	0.123324	2.6	0.0728939	0.0460184	1	3.6
P1	IM	CRV_adj	40	LG01	34.765		1.61	5	0.0433543	0.0194317	-0.116788	0.122602	3.2	0.0800712	0.0561486	0.974	3.6
P1	IM	CRV_adj	41	LG01	35.703	contig_460_5383955	1.83	4	0.0439694	0.0229883	-0.124478	0.122132	3.6	0.0842236	0.0632425	1	3.6
P1	IM	CRV_adj	42	LG01	36.703		1.44	6	0.034218	0.0231531	-0.116847	0.122812	3.1	0.0755323	0.0644674	0.939	3.6
P1	IM	CRV_adj	43	LG01	37.43	contig_460_13484237	1.19	4	0.0198039	0.024868	-0.10501	0.123712	2.3	0.0624071	0.0674711	1	3.6
P1	IM	CRV_adj	44	LG01	38.43		1.31	5	0.0328291	0.020607	-0.10903	0.123312	2.7	0.0709294	0.0587073	0.971	3.6
P1	IM	CRV_adj	45	LG01	38.884	contig_460_10920370	1.34	4	0.0388227	0.0170968	-0.107316	0.123343	2.6	0.0730696	0.0513437	1	3.6
P1	IM	CRV_adj	46	LG01	39.846	contig_460_19454750	1.46	4	0.0443712	0.0148469	-0.110803	0.123039	2.9	0.0775873	0.0480629	0.998	3.6
P1	IM	CRV_adj	47	LG01	40.846		1.74	5	0.0350647	0.0274384	-0.123233	0.122284	3.5	0.0791491	0.0715228	0.986	3.6
P1	IM	CRV_adj	48	LG01	41.338	contig_460_19960598	1.87	4	0.0302123	0.0318775	-0.126583	0.122045	3.7	0.0783976	0.0800629	1	3.6
P1	IM	CRV_adj	49	LG01	42.338		1.6	6	0.0403594	0.0248343	-0.12541	0.122184	3.5	0.0828845	0.0673594	0.918	3.6
P1	IM	CRV_adj	50	LG01	43.338		1.26	6	0.046075	0.014317	-0.111984	0.123146	2.8	0.0790294	0.0472714	0.925	3.6
P1	IM	CRV_adj	51	LG01	44.181	contig_609_3648112	0.98	4	0.0434762	0.00662458	-0.0939519	0.124238	1.9	0.0687141	0.0318624	1	3.6
P1	IM	CRV_adj	52	LG01	45.148	contig_609_15845627	1.48	4	0.0183698	0.031312	-0.115401	0.12296	2.9	0.0668852	0.0798274	0.996	3.6
P1	IM	CRV_adj	53	LG01	46.148		1.09	5	0.0238466	0.0200928	-0.103205	0.123897	2.2	0.063526	0.0597722	0.978	3.6
P1	IM	CRV_adj	54	LG01	46.447	contig_83_5099020	0.97	4	0.0254738	0.015883	-0.0978428	0.124241	1.9	0.0616583	0.0520675	1	3.6
P1	IM	CRV_adj	55	LG01	46.706	contig_83_8406441	1.08	4	0.0197044	0.0216548	-0.101582	0.123986	2.1	0.0606433	0.0625937	1	3.6
P1	IM	CRV_adj	56	LG01	47.547	contig_609_15845479	1.5	4	0.024613	0.0280682	-0.11568	0.122943	2.9	0.0701466	0.0736018	1	3.6
P1	IM	CRV_adj	57	LG01	48.547		1.67	4	0.0219323	0.032915	-0.120802	0.122501	3.3	0.0713672	0.0823498	0.984	3.6
P1	IM	CRV_adj	58	LG01	49.25	contig_923_20935954	1.79	4	0.0206084	0.0356392	-0.123557	0.122239	3.5	0.0720829	0.0871137	1	3.6
P1	IM	CRV_adj	59	LG01	49.885	contig_923_17824828	1.34	4	0.0162793	0.0298973	-0.108044	0.123346	2.6	0.0621617	0.0757797	1	3.6
P1	IM	CRV_adj	60	LG01	50.885		1.78	5	0.00644579	0.0411438	-0.121931	0.122198	3.5	0.0641884	0.0988864	0.989	3.6
P1	IM	CRV_adj	61	LG01	51.06	contig_923_6116401	1.84	5	0.00584443	0.0417677	-0.123023	0.122106	3.6	0.0644335	0.100357	0.998	3.6
P1	IM	CRV_adj	62	LG01	51.864	contig_923_2892577	1.82	4	0.0205383	0.036439	-0.123091	0.122169	3.6	0.0718146	0.0877153	1	3.6
P1	IM	CRV_adj	63	LG01	52.864		2.09	5	0.00840497	0.0446596	-0.132771	0.121402	4.2	0.0705877	0.106842	0.992	3.6
P1	IM	CRV_adj	64	LG01	53.128	contig_1206_419623	2.11	4	0.00546693	0.0450423	-0.132144	0.121459	4.1	0.0688055	0.108381	1	3.6
P1	IM	CRV_adj	65	LG01	54.051	contig_1654_410829	2.14	4	0.0238492	0.0372377	-0.137526	0.121378	4.2	0.0806874	0.0940759	1	3.6
P1	IM	CRV_adj	66	LG01	55.051		2.38	5	0.028099	0.0393326	-0.144634	0.120718	4.7	0.0863665	0.0976001	0.978	3.6
P1	IM	CRV_adj	67	LG01	56.051		2.57	4	0.0328788	0.0394361	-0.148445	0.120339	5	0.090662	0.0972193	0.993	3.6
P1	IM	CRV_adj	68	LG01	56.229	contig_1648_3173422	2.6	4	0.0337383	0.0393463	-0.148918	0.120288	5	0.0913282	0.0969362	1	3.6
P1	IM	CRV_adj	69	LG01	57.229		1.91	6	0.0199484	0.0430023	-0.129241	0.121433	4.1	0.0745946	0.0976484	0.934	3.6
P1	IM	CRV_adj	70	LG01	58.229		1.15	6	0.0101644	0.0371926	-0.0962028	0.123525	2.5	0.0531836	0.0802118	0.956	3.6
P1	IM	CRV_adj	71	LG01	58.729	contig_1651_38905	0.8	4	0.00681269	0.0298787	-0.0761898	0.124668	1.6	0.0415012	0.0645673	1	3.6
P1	IM	CRV_adj	72	LG01	59.729		1.42	8	0.00970591	0.0437406	-0.115685	0.122296	3.5	0.0626952	0.0967299	0.894	3.6
P1	IM	CRV_adj	73	LG01	60.729		2.05	7	0.0148253	0.0461048	-0.142067	0.120705	4.7	0.0784461	0.109725	0.895	3.6
P1	IM	CRV_adj	74	LG01	61.696	contig_1989_241013	2.46	4	0.0218361	0.0403725	-0.149816	0.120605	4.8	0.0858263	0.104363	1	3.6
P1	IM	CRV_adj	75	LG01	62.696		2.62	6	0.0210167	0.0468968	-0.158542	0.119539	5.6	0.0897795	0.115659	0.964	3.6
P1	IM	CRV_adj	76	LG01	63.696		2.64	7	0.0202886	0.0495484	-0.15996	0.119193	5.9	0.0901242	0.119384	0.945	3.6
P1	IM	CRV_adj	77	LG01	64.696		2.53	7	0.0198214	0.0491357	-0.15587	0.119446	5.7	0.0878458	0.11716	0.945	3.6
P1	IM	CRV_adj	78	LG01	65.696		2.31	6	0.0196293	0.0456981	-0.1461	0.120274	5.1	0.0828648	0.108934	0.962	3.6
P1	IM	CRV_adj	79	LG01	66.696		2	5	0.0195614	0.0388623	-0.129398	0.12166	4	0.0744797	0.0937806	0.996	3.6
P1	IM	CRV_adj	80	LG01	66.783	contig_5308_47135	1.97	4	0.0195516	0.038115	-0.127622	0.1218	3.9	0.0735867	0.0921501	1	3.6
P1	IM	CRV_adj	81	LG01	67.783		1.65	6	0.0163222	0.0365961	-0.121017	0.122307	3.5	0.0686698	0.0889437	0.976	3.6
P1	IM	CRV_adj	82	LG01	68.306	contig_8288_3714	1.34	4	0.0157629	0.0296511	-0.108343	0.123326	2.6	0.0620532	0.0759414	0.998	3.6
P1	IM	CRV_adj	83	LG01	69.306		1.42	6	0.0278472	0.0264476	-0.117248	0.122891	3	0.0725477	0.0711481	0.96	3.6
P1	IM	CRV_adj	84	LG01	69.856	contig_2898_3123561	1.34	5	0.0350324	0.0205757	-0.111394	0.123261	2.7	0.0732131	0.0587564	0.999	3.6
P1	IM	CRV_adj	85	LG01	70.856		1.58	5	0.0329455	0.0264112	-0.122454	0.122538	3.3	0.0776997	0.0711654	0.989	3.6
P1	IM	CRV_adj	86	LG01	71.179	contig_2898_2936930	1.62	5	0.0322065	0.0269671	-0.122164	0.122532	3.3	0.0771852	0.0719458	0.999	3.6
P1	IM	CRV_adj	87	LG01	72.179		1.56	6	0.028559	0.0289941	-0.121128	0.122531	3.3	0.0748434	0.0752785	0.965	3.6
P1	IM	CRV_adj	88	LG01	73.179		1.49	6	0.024512	0.0306707	-0.119236	0.122591	3.2	0.0718739	0.0780326	0.939	3.6
P1	IM	CRV_adj	89	LG01	74.179		1.42	6	0.020197	0.0319298	-0.116487	0.122712	3.1	0.0683421	0.0800749	0.922	3.6
P1	IM	CRV_adj	90	LG01	75.179		1.34	6	0.0157619	0.0326993	-0.112877	0.122893	3	0.0643195	0.0812569	0.913	3.6
P1	IM	CRV_adj	91	LG01	76.179		1.25	6	0.0113525	0.0329156	-0.108406	0.123131	2.8	0.0598794	0.0814426	0.913	3.6
P1	IM	CRV_adj	92	LG01	77.179		1.16	6	0.00709184	0.0325401	-0.103102	0.123422	2.6	0.055097	0.0805453	0.921	3.6
P1	IM	CRV_adj	93	LG01	78.179		1.06	6	0.00306436	0.0315766	-0.0970392	0.123755	2.3	0.0500518	0.078564	0.937	3.6
P1	IM	CRV_adj	94	LG01	79.179		0.96	5	-0.000689286	0.0300815	-0.0903582	0.124114	2	0.0448345	0.0756053	0.961	3.6
P1	IM	CRV_adj	95	LG01	80.179		0.87	4	-0.00416486	0.0281616	-0.0832671	0.124479	1.7	0.0395511	0.0718776	0.994	3.6
P1	IM	CRV_adj	96	LG01	80.323	contig_2897_2525849	0.86	4	-0.00464317	0.027858	-0.0822266	0.12453	1.7	0.0387917	0.0712929	1	3.6
P1	IM	CRV_adj	97	LG01	80.682	contig_2897_2508002	0.87	4	-0.0076739	0.0285024	-0.0824116	0.124488	1.7	0.0373689	0.0735452	1	3.6
P1	IM	CRV_adj	98	LG01	81.682		1.05	5	-0.00190166	0.0305474	-0.0954627	0.123919	2.2	0.0467805	0.0792296	0.976	3.6
P1	IM	CRV_adj	99	LG01	82.682		1.14	4	0.00413179	0.0286841	-0.100533	0.123823	2.3	0.0523324	0.0768848	0.998	3.6
P1	IM	CRV_adj	100	LG01	82.718	contig_2897_2274693	1.14	4	0.00434809	0.0285553	-0.10059	0.123828	2.2	0.0524688	0.0766761	1	3.6
P1	IM	CRV_adj	101	LG01	83.718		1.04	5	0.00749299	0.0266917	-0.0986109	0.123965	2.1	0.053052	0.0722506	0.967	3.6
P1	IM	CRV_adj	102	LG01	84.718		0.92	6	0.0124935	0.0232963	-0.0948892	0.12421	1.9	0.0536914	0.0644941	0.95	3.6
P1	IM	CRV_adj	103	LG01	85.718		0.8	6	0.0186247	0.0185888	-0.0892756	0.124533	1.7	0.0539501	0.0539142	0.95	3.6
P1	IM	CRV_adj	104	LG01	86.718		0.68	5	0.0243972	0.0131957	-0.0818747	0.12489	1.4	0.0531359	0.0419344	0.966	3.6
P1	IM	CRV_adj	105	LG01	87.718		0.57	4	0.0284274	0.00789032	-0.0731887	0.125242	1.1	0.0508081	0.030271	0.998	3.6
P1	IM	CRV_adj	106	LG01	87.765	contig_2897_845874	0.57	4	0.0285608	0.00765435	-0.0727619	0.125258	1.1	0.0506613	0.0297549	1	3.6
P1	IM	CRV_adj	107	LG01	88.765		0.52	4	0.0259891	0.00718598	-0.0700428	0.125379	1	0.048016	0.0292129	0.991	3.6
P1	IM	CRV_adj	108	LG01	89.066	contig_2897_493965	0.5	4	0.0246654	0.00717096	-0.0690734	0.125425	1	0.0468694	0.029375	1	3.6
P1	IM	CRV_adj	109	LG01	90.066		0.53	5	0.0525153	-0.00878835	-0.0592656	0.125287	1.1	0.0558904	-0.00541321	0.98	3.6
P1	IM	CRV_adj	110	LG01	90.623	contig_2897_108293	0.61	4	0.0629594	-0.0167213	-0.0509703	0.125143	1.2	0.0569648	-0.0227158	1	3.6
P1	IM	CRV_adj	111	LG01	91.623		0.85	4	0.0665382	-0.0137246	-0.0674131	0.12455	1.7	0.0669756	-0.0132871	0.991	3.6
P1	IM	CRV_adj	112	LG01	91.751	contig_2897_253722	0.88	4	0.0668008	-0.0135015	-0.0688945	0.124486	1.7	0.0678477	-0.0124547	1	3.6
P1	IM	CRV_adj	113	LG01	92.751		0.83	6	0.0691267	-0.0134338	-0.0631911	0.124521	1.7	0.0661589	-0.0164016	0.954	3.6
P1	IM	CRV_adj	114	LG01	93.751		0.76	6	0.0715354	-0.0177861	-0.0508886	0.124713	1.6	0.061212	-0.0281094	0.952	3.6
P1	IM	CRV_adj	115	LG01	94.751		0.73	4	0.0740179	-0.0239252	-0.0384695	0.124836	1.5	0.0562437	-0.0416994	0.993	3.6
P1	IM	CRV_adj	116	LG01	94.84	contig_2897_405216	0.73	4	0.0742415	-0.0244168	-0.037583	0.12484	1.5	0.0559122	-0.0427461	0.998	3.6
P1	IM	CRV_adj	117	LG02	0	contig_3537_1524339	0.9	4	-0.0344582	-0.0263058	0.0928084	0.124424	1.8	-0.0636333	-0.0554809	0.999	3.6
P1	IM	CRV_adj	118	LG02	1		0.73	5	-0.0345731	-0.0236341	0.083993	0.124764	1.5	-0.059283	-0.048344	0.937	3.6
P1	IM	CRV_adj	119	LG02	2		0.57	5	-0.0348521	-0.0201391	0.072663	0.125158	1.2	-0.0537575	-0.0390445	0.91	3.6
P1	IM	CRV_adj	120	LG02	3		0.41	5	-0.0348035	-0.0161753	0.0589436	0.125573	0.9	-0.0468736	-0.0282454	0.92	3.6
P1	IM	CRV_adj	121	LG02	4		0.28	5	-0.0337994	-0.0123005	0.0437065	0.125958	0.6	-0.038753	-0.017254	0.966	3.6
P1	IM	CRV_adj	122	LG02	4.404	contig_613_710312	0.23	4	-0.0330372	-0.0108763	0.0374485	0.126093	0.5	-0.0352428	-0.0130819	0.995	3.6
P1	IM	CRV_adj	123	LG02	4.94	contig_613_275013	0.22	4	-0.0149142	-0.020902	0.0410909	0.126127	0.4	-0.0280026	-0.0339904	1	3.6
P1	IM	CRV_adj	124	LG02	5.875	contig_613_710211	0.19	4	-0.0149822	-0.0201187	0.0366703	0.126197	0.4	-0.0258263	-0.0309628	1	3.6
P1	IM	CRV_adj	125	LG02	6.875		0.45	5	-0.027415	-0.0226839	0.0624926	0.125506	0.9	-0.0449538	-0.0402227	0.981	3.6
P1	IM	CRV_adj	126	LG02	7.537	contig_3537_855016	0.66	4	-0.0350442	-0.0228926	0.0752143	0.125033	1.3	-0.0551292	-0.0429776	1	3.6
P1	IM	CRV_adj	127	LG02	8.537		0.89	4	-0.0380759	-0.0256787	0.0914503	0.124446	1.8	-0.0647631	-0.052366	0.989	3.6
P1	IM	CRV_adj	128	LG02	8.681	contig_3537_1524313	0.92	4	-0.0384955	-0.0257985	0.0932147	0.124386	1.8	-0.0658551	-0.0531581	1	3.6
P1	IM	CRV_adj	129	LG02	9.681		0.88	5	-0.045768	-0.0220991	0.0901732	0.124376	1.8	-0.0679706	-0.0443017	0.959	3.6
P1	IM	CRV_adj	130	LG02	10.681		0.85	5	-0.0535789	-0.0172987	0.0853643	0.124391	1.8	-0.0694716	-0.0331914	0.934	3.6
P1	IM	CRV_adj	131	LG02	11.681		0.84	5	-0.0613349	-0.0117752	0.0790245	0.124408	1.8	-0.0701797	-0.02062	0.923	3.6
P1	IM	CRV_adj	132	LG02	12.681		0.84	5	-0.068344	-0.00603678	0.0715698	0.124415	1.8	-0.0699569	-0.00764969	0.927	3.6
P1	IM	CRV_adj	133	LG02	13.681		0.86	5	-0.0741008	-0.000567655	0.0635646	0.124414	1.8	-0.0688327	0.00470043	0.947	3.6
P1	IM	CRV_adj	134	LG02	14.681		0.89	5	-0.0784018	0.00427182	0.0556021	0.124413	1.8	-0.067002	0.0156717	0.981	3.6
P1	IM	CRV_adj	135	LG02	15.102	contig_3383_1299223	0.9	4	-0.0797773	0.00606467	0.0523835	0.124414	1.8	-0.0660804	0.0197616	0.999	3.6
P1	IM	CRV_adj	136	LG02	15.747	contig_3383_1299112	0.8	4	-0.0743561	0.00266102	0.0523882	0.124678	1.6	-0.0633721	0.013645	1	3.6
P1	IM	CRV_adj	137	LG02	16.747		0.75	4	-0.0732539	0.00329536	0.048795	0.124786	1.5	-0.0610245	0.0155248	0.992	3.6
P1	IM	CRV_adj	138	LG02	17.053	contig_3383_910885	0.72	4	-0.0723254	0.00350218	0.0467439	0.124862	1.4	-0.0595347	0.0162929	1	3.6
P1	IM	CRV_adj	139	LG02	18.053		0.72	5	-0.0690583	-0.00114729	0.0532645	0.12482	1.5	-0.0611614	0.0067496	0.974	3.6
P1	IM	CRV_adj	140	LG02	19.053		0.71	5	-0.064085	-0.00588827	0.0571612	0.124855	1.4	-0.0606231	-0.00242638	0.979	3.6
P1	IM	CRV_adj	141	LG02	19.746	contig_1981_243042	0.7	4	-0.0598988	-0.00890299	0.058019	0.124931	1.4	-0.0589589	-0.00796308	1	3.6
P1	IM	CRV_adj	142	LG02	20.746		0.73	5	-0.0644987	-0.00639243	0.0593646	0.124735	1.5	-0.0619316	-0.00382535	0.948	3.6
P1	IM	CRV_adj	143	LG02	21.746		0.77	6	-0.0684914	-0.00338845	0.0592567	0.124582	1.7	-0.0638741	0.00122889	0.914	3.6
P1	IM	CRV_adj	144	LG02	22.746		0.79	6	-0.0715352	-0.000128974	0.0577362	0.124483	1.7	-0.0646357	0.00677053	0.898	3.6
P1	IM	CRV_adj	145	LG02	23.746		0.8	6	-0.0733149	0.00304071	0.0550507	0.12445	1.8	-0.0641828	0.0121728	0.9	3.6
P1	IM	CRV_adj	146	LG02	24.746		0.81	6	-0.0736151	0.00575128	0.051583	0.124486	1.7	-0.062599	0.0167674	0.921	3.6
P1	IM	CRV_adj	147	LG02	25.746		0.8	5	-0.0723816	0.00771599	0.0477278	0.124592	1.6	-0.0600547	0.0200429	0.959	3.6
P1	IM	CRV_adj	148	LG02	26.362	contig_1981_1831372	0.78	4	-0.0709109	0.00849603	0.0452932	0.124688	1.6	-0.0581021	0.0213049	0.992	3.6
P1	IM	CRV_adj	149	LG02	26.557	contig_1981_1831423	0.87	4	-0.074552	0.0117917	0.0451574	0.124473	1.7	-0.0598547	0.026489	0.992	3.6
P1	IM	CRV_adj	150	LG02	27.557		0.77	5	-0.071175	0.00786235	0.0470602	0.124658	1.6	-0.0591176	0.0199197	0.954	3.6
P1	IM	CRV_adj	151	LG02	28.557		0.66	5	-0.0656251	0.00292141	0.048591	0.124917	1.4	-0.057108	0.0114385	0.941	3.6
P1	IM	CRV_adj	152	LG02	29.557		0.55	5	-0.058084	-0.00255615	0.0493115	0.125214	1.2	-0.0536978	0.00183008	0.951	3.6
P1	IM	CRV_adj	153	LG02	30.557		0.46	4	-0.0492595	-0.00780822	0.0487474	0.125502	0.9	-0.0490034	-0.00755217	0.985	3.6
P1	IM	CRV_adj	154	LG02	30.817	contig_1983_625394	0.44	4	-0.0468811	-0.00903752	0.0483443	0.125571	0.9	-0.0476127	-0.00976913	0.998	3.6
P1	IM	CRV_adj	155	LG02	31.817		0.52	4	-0.0516203	-0.00954576	0.0523708	0.125355	1	-0.0519956	-0.009921	0.982	3.6
P1	IM	CRV_adj	156	LG02	32.294	contig_1983_784652	0.56	4	-0.0532071	-0.0100703	0.0540552	0.125268	1.1	-0.0536312	-0.0104944	1	3.6
P1	IM	CRV_adj	157	LG02	32.772	contig_1983_987056	0.42	4	-0.050908	-0.00698136	0.0433939	0.125619	0.8	-0.047151	-0.00322429	1	3.6
P1	IM	CRV_adj	158	LG02	33.572	contig_1983_1327185	0.41	4	-0.050908	-0.00669205	0.0417311	0.125644	0.8	-0.0463196	-0.00210357	1	3.6
P1	IM	CRV_adj	159	LG02	34.572		0.46	5	-0.0537231	-0.00556668	0.0467892	0.125459	1	-0.0502562	-0.00209973	0.961	3.6
P1	IM	CRV_adj	160	LG02	35.185	contig_1986_1804112	0.46	4	-0.0510076	-0.00626602	0.0475296	0.125515	0.9	-0.0492686	-0.00452701	1	3.6
P1	IM	CRV_adj	161	LG02	35.517	contig_1986_603638	0.17	4	-0.0333027	-0.00940151	0.0262958	0.126243	0.3	-0.0297992	-0.00589807	1	3.6
P1	IM	CRV_adj	162	LG02	36.517		0.26	5	-0.0339376	-0.0141325	0.0398415	0.12598	0.6	-0.0368896	-0.0170844	0.98	3.6
P1	IM	CRV_adj	163	LG02	37.179	contig_127_1178505	0.32	4	-0.035356	-0.0151333	0.0454503	0.125841	0.7	-0.0404031	-0.0201805	0.996	3.6
P1	IM	CRV_adj	164	LG02	37.718	contig_127_2330121	0.37	4	-0.0407761	-0.0137366	0.0474949	0.125729	0.7	-0.0441355	-0.017096	0.997	3.6
P1	IM	CRV_adj	165	LG02	38.718		0.54	5	-0.0548795	-0.00661418	0.0529518	0.125301	1.1	-0.0539156	-0.00565032	0.98	3.6
P1	IM	CRV_adj	166	LG02	39.183	contig_127_6015996	0.63	4	-0.059915	-0.00312908	0.0542588	0.125107	1.2	-0.0570869	-0.000300972	1	3.6
P1	IM	CRV_adj	167	LG02	40.183		0.8	4	-0.054047	-0.0148718	0.0779669	0.124666	1.6	-0.066007	-0.0268317	0.995	3.6
P1	IM	CRV_adj	168	LG02	40.268	contig_127_8357699	0.82	4	-0.0529122	-0.0160124	0.0797421	0.124635	1.6	-0.0663272	-0.0294274	1	3.6
P1	IM	CRV_adj	169	LG02	41.268		0.45	4	-0.0480752	-0.00971559	0.052782	0.125532	0.9	-0.0504286	-0.012069	0.999	3.6
P1	IM	CRV_adj	170	LG02	41.283	contig_127_11822745	0.45	4	-0.0479624	-0.00960857	0.0522959	0.125546	0.9	-0.0501292	-0.0117754	1	3.6
P1	IM	CRV_adj	171	LG02	42.283		0.38	5	-0.0417416	-0.0116714	0.0508913	0.125664	0.8	-0.0463164	-0.0162462	0.944	3.6
P1	IM	CRV_adj	172	LG02	43.236	contig_127_18457684	0.29	4	-0.0348994	-0.0116006	0.0425412	0.125949	0.6	-0.0387203	-0.0154215	1	3.6
P1	IM	CRV_adj	173	LG02	44.236		0.15	4	-0.0226114	-0.0139191	0.0327336	0.126288	0.3	-0.0276725	-0.0189803	0.992	3.6
P1	IM	CRV_adj	174	LG02	44.299	contig_127_19186554	0.15	4	-0.0217644	-0.0139438	0.0316922	0.126311	0.3	-0.0267283	-0.0189078	0.999	3.6
P1	IM	CRV_adj	175	LG02	44.525	contig_127_18953647	0.27	4	-0.0296878	-0.0147415	0.045106	0.126	0.5	-0.0373969	-0.0224506	1	3.6
P1	IM	CRV_adj	176	LG02	45.525		0.12	4	-0.0195543	-0.0144799	0.028513	0.126365	0.2	-0.0240337	-0.0189593	0.98	3.6
P1	IM	CRV_adj	177	LG02	46.373	contig_1125_590281	0.04	4	-0.0106662	-0.0137601	0.0131335	0.126571	0.1	-0.0118998	-0.0149938	1	3.6
P1	IM	CRV_adj	178	LG02	46.846	contig_1125_2288462	0.14	4	-0.00633855	-0.0214723	0.0278183	0.126331	0.3	-0.0170784	-0.0322121	1	3.6
P1	IM	CRV_adj	179	LG02	47.649	contig_1125_6569290	0.13	4	-0.00793868	-0.0204881	0.0269299	0.126351	0.3	-0.0174343	-0.0299837	1	3.6
P1	IM	CRV_adj	180	LG02	48.649		0.14	4	0.00080757	-0.0232164	0.025486	0.126323	0.3	-0.0123392	-0.0363631	0.987	3.6
P1	IM	CRV_adj	181	LG02	48.857	contig_1125_9562731	0.14	4	0.00236039	-0.0233815	0.0243788	0.126328	0.3	-0.0110092	-0.0367511	1	3.6
P1	IM	CRV_adj	182	LG02	49.628	contig_1125_12302196	0	3	-0.00722078	-0.00564081	-0.0138829	0.126668	0	0.00333105	0.00491102	1	3.6
P1	IM	CRV_adj	183	LG02	50.512	contig_1125_13732806	0.09	4	0.0155208	-0.0196777	-0.00937568	0.126451	0.2	0.0124482	-0.0227503	1	3.6
P1	IM	CRV_adj	184	LG02	51.504	contig_2302_956813	0.02	4	0.00266588	-0.011521	-0.0122498	0.126635	0	0.00745785	-0.00672904	1	3.6
P1	IM	CRV_adj	185	LG02	52.504		0.1	4	0.0159203	-0.0132869	-0.0269674	0.12643	0.2	0.0214439	-0.00776336	0.992	3.6
P1	IM	CRV_adj	186	LG02	52.681	contig_2302_4430510	0.12	4	0.0180041	-0.0135103	-0.0295501	0.126379	0.2	0.0237771	-0.00773729	0.999	3.6
P1	IM	CRV_adj	187	LG02	53.681		0.13	5	0.0134927	-0.00676307	-0.0388826	0.126352	0.3	0.0261876	0.00593189	0.989	3.6
P1	IM	CRV_adj	188	LG02	53.97	contig_2302_5286353	0.14	4	0.0115351	-0.00451215	-0.0412609	0.126335	0.3	0.026398	0.0103507	0.998	3.6
P1	IM	CRV_adj	189	LG02	54.97		0.27	5	0.0324892	-0.0160291	-0.0409829	0.125966	0.6	0.036736	-0.0117822	0.982	3.6
P1	IM	CRV_adj	190	LG02	55.522	contig_2302_6249872	0.39	4	0.0417028	-0.0211064	-0.0406313	0.125687	0.8	0.041167	-0.0216422	1	3.6
P1	IM	CRV_adj	191	LG02	56.522		0.31	4	0.028255	-0.00796742	-0.0535914	0.12587	0.6	0.0409232	0.00470077	0.987	3.6
P1	IM	CRV_adj	192	LG02	56.838	contig_2302_8196627	0.31	4	0.022876	-0.0034751	-0.0566187	0.125891	0.6	0.0397473	0.0133963	1	3.6
P1	IM	CRV_adj	193	LG02	57.838		0.46	5	0.0303576	-0.00268263	-0.0689035	0.125498	0.9	0.0496306	0.0165904	0.979	3.6
P1	IM	CRV_adj	194	LG02	58.522	contig_2302_10536872	0.57	4	0.0333392	-0.00144399	-0.0764841	0.125256	1.1	0.0549116	0.0201285	1	3.6
P1	IM	CRV_adj	195	LG02	59.522		0.55	4	0.0240823	0.00530519	-0.0766839	0.125306	1.1	0.0503831	0.031606	0.998	3.6
P1	IM	CRV_adj	196	LG02	59.565	contig_2302_11862024	0.54	4	0.0236269	0.00557976	-0.0766015	0.125309	1.1	0.0501142	0.0320671	1	3.6
P1	IM	CRV_adj	197	LG02	60.565		0.57	5	0.0196178	0.00915851	-0.0798638	0.125203	1.2	0.0497408	0.0392816	0.967	3.6
P1	IM	CRV_adj	198	LG02	61.565		0.57	4	0.0147242	0.0115117	-0.0790889	0.125233	1.1	0.0469065	0.043694	0.994	3.6
P1	IM	CRV_adj	199	LG02	61.66	contig_2302_12945964	0.57	4	0.0142706	0.011641	-0.0787986	0.125243	1.1	0.0465346	0.0439051	1	3.6
P1	IM	CRV_adj	200	LG02	62.66		0.52	5	0.00396928	0.0159534	-0.0760846	0.125298	1.1	0.040027	0.052011	0.983	3.6
P1	IM	CRV_adj	201	LG02	63.119	contig_8359_77853	0.46	4	-0.000569853	0.015509	-0.0698669	0.12551	0.9	0.0346485	0.0507274	1	3.6
P1	IM	CRV_adj	202	LG02	63.501	contig_1100_561955	0.4	4	-0.00353521	0.0151434	-0.0650402	0.125662	0.8	0.0307525	0.0494311	1	3.6
P1	IM	CRV_adj	203	LG02	64.501		0.54	5	-0.00108431	0.0182799	-0.0751364	0.125295	1.1	0.0370261	0.0563902	0.984	3.6
P1	IM	CRV_adj	204	LG02	64.911	contig_4626_42397	0.59	4	0.000371341	0.018809	-0.0777789	0.125191	1.2	0.0390751	0.0575128	0.998	3.6
P1	IM	CRV_adj	205	LG02	65.911		0.71	5	-0.0152003	0.0267094	-0.0805102	0.12487	1.4	0.032655	0.0745646	0.994	3.6
P1	IM	CRV_adj	206	LG02	66.031	contig_8406_16502	0.73	4	-0.0164202	0.0273293	-0.0808128	0.124834	1.5	0.0321963	0.0759458	0.999	3.6
P1	IM	CRV_adj	207	LG02	67.031		0.82	4	-0.0174768	0.0290494	-0.0856958	0.124623	1.6	0.0341095	0.0806357	0.999	3.6
P1	IM	CRV_adj	208	LG02	67.048	contig_2646_977001	0.82	4	-0.017478	0.029066	-0.0857662	0.12462	1.6	0.0341441	0.0806881	1	3.6
P1	IM	CRV_adj	209	LG02	68.048		1.06	5	-0.0284162	0.0366632	-0.0932552	0.123953	2.2	0.0324195	0.0974989	0.967	3.6
P1	IM	CRV_adj	210	LG02	68.762	contig_7398_101154	1.19	4	-0.0306076	0.0384556	-0.0972802	0.1237	2.4	0.0333363	0.1024	1	3.6
P1	IM	CRV_adj	211	LG02	69.762		1.29	5	-0.0254278	0.0427723	-0.0991335	0.123353	2.6	0.0368529	0.105053	0.966	3.6
P1	IM	CRV_adj	212	LG02	70.37	contig_6668_13282	1.29	4	-0.0210954	0.0425246	-0.096394	0.123468	2.5	0.0376493	0.101269	1	3.6
P1	IM	CRV_adj	213	LG02	70.981	contig_777_470855	1.3	4	-0.0228992	0.0423313	-0.096394	0.123444	2.6	0.0367474	0.101978	1	3.6
P1	IM	CRV_adj	214	LG02	71.548	contig_777_857890	1.16	4	-0.010235	0.0372714	-0.096394	0.12377	2.3	0.0430795	0.090586	1	3.6
P1	IM	CRV_adj	215	LG02	72.517	contig_777_1740943	0.82	4	0.00598537	0.0232036	-0.0877119	0.124625	1.6	0.0468486	0.0640669	1	3.6
P1	IM	CRV_adj	216	LG02	73.517		1.06	5	-0.00389958	0.0337679	-0.096372	0.123959	2.1	0.0462362	0.0839037	0.986	3.6
P1	IM	CRV_adj	217	LG02	73.684	contig_777_5964634	1.08	4	-0.00521062	0.034196	-0.095817	0.123976	2.1	0.0453032	0.0847098	1	3.6
P1	IM	CRV_adj	218	LG02	74.572	contig_332_3976885	0.88	4	-1.99e-05	0.0276862	-0.0891046	0.124471	1.7	0.0445424	0.0722485	1	3.6
P1	IM	CRV_adj	219	LG02	75.572		0.83	5	-0.0041304	0.0286269	-0.0852446	0.124577	1.7	0.0405571	0.0733145	0.987	3.6
P1	IM	CRV_adj	220	LG02	76.039	contig_943_17069091	0.79	4	-0.00478602	0.02784	-0.0825472	0.124699	1.6	0.0388806	0.0715066	1	3.6
P1	IM	CRV_adj	221	LG02	77.039		0.93	5	-0.0037419	0.0301691	-0.0938005	0.124221	1.9	0.0450293	0.0789403	0.984	3.6
P1	IM	CRV_adj	222	LG02	77.691	contig_943_10936760	0.96	4	-0.0019315	0.0283345	-0.0943593	0.124282	1.9	0.0462139	0.0764799	1	3.6
P1	IM	CRV_adj	223	LG02	78.637	contig_943_2782904	0.75	4	0.000251264	0.024305	-0.0833429	0.124788	1.5	0.0417971	0.0658508	1	3.6
P1	IM	CRV_adj	224	LG02	79.637		0.66	5	0.00138589	0.0230958	-0.0772839	0.124981	1.3	0.0393349	0.0610448	0.99	3.6
P1	IM	CRV_adj	225	LG02	80.013	contig_1426_2311630	0.61	4	0.00183005	0.0216758	-0.0730673	0.125144	1.2	0.0374487	0.0572945	1	3.6
P1	IM	CRV_adj	226	LG02	80.944	contig_2685_961043	0.65	4	0.0129393	0.0162227	-0.0800978	0.125036	1.3	0.0465186	0.0498019	1	3.6
P1	IM	CRV_adj	227	LG02	81.944		0.54	5	0.00430833	0.0167572	-0.0758656	0.125304	1.1	0.040087	0.0525359	0.967	3.6
P1	IM	CRV_adj	228	LG02	82.257	contig_1531_5875685	0.49	4	0.00198334	0.0160399	-0.0726432	0.125445	1	0.0373133	0.0513698	1	3.6
P1	IM	CRV_adj	229	LG02	82.895	contig_1426_3808544	0.42	4	0.00696606	0.012729	-0.0659572	0.12561	0.8	0.0364616	0.0422245	1	3.6
P1	IM	CRV_adj	230	LG02	83.895		0.46	5	0.008658	0.0138123	-0.0679609	0.125501	0.9	0.0383094	0.0434637	0.975	3.6
P1	IM	CRV_adj	231	LG02	84.895		0.48	4	0.0104151	0.0139124	-0.0681633	0.125457	1	0.0392892	0.0427865	0.987	3.6
P1	IM	CRV_adj	232	LG02	85.171	contig_1426_3248815	0.48	4	0.0108904	0.0137631	-0.067902	0.125458	1	0.0393962	0.0422688	0.996	3.6
P1	IM	CRV_adj	233	LG03	0	contig_3412_1873889	0.38	4	-0.0468898	0.0251062	-0.0154244	0.125707	0.8	-0.0157327	0.0562633	0.999	3.6
P1	IM	CRV_adj	234	LG03	1		0.54	6	-0.0587998	0.0318998	-0.0170925	0.125163	1.2	-0.0208537	0.0698459	0.967	3.6
P1	IM	CRV_adj	235	LG03	2		0.72	6	-0.0697535	0.0369212	-0.0185078	0.124622	1.6	-0.0256229	0.0810519	0.953	3.6
P1	IM	CRV_adj	236	LG03	3		0.88	6	-0.0784518	0.0396032	-0.019546	0.124212	1.9	-0.0294529	0.0886021	0.956	3.6
P1	IM	CRV_adj	237	LG03	4		1.02	5	-0.0847161	0.0401722	-0.0202142	0.123982	2.1	-0.0322509	0.0926373	0.977	3.6
P1	IM	CRV_adj	238	LG03	4.651	contig_3412_2504022	1.1	4	-0.0876196	0.0396244	-0.0204865	0.123927	2.2	-0.0335666	0.0936774	1	3.6
P1	IM	CRV_adj	239	LG03	5.651		0.92	5	-0.0830404	0.0371786	-0.0202791	0.124217	1.9	-0.0313807	0.0888383	0.977	3.6
P1	IM	CRV_adj	240	LG03	6.651		0.67	5	-0.0712009	0.0305313	-0.0190368	0.12491	1.4	-0.026082	0.0756502	0.985	3.6
P1	IM	CRV_adj	241	LG03	7.141	contig_3412_6524265	0.54	4	-0.063275	0.0260308	-0.0181483	0.125312	1.1	-0.0225633	0.0667424	1	3.6
P1	IM	CRV_adj	242	LG03	8.141		0.8	6	-0.0704328	0.0369207	-0.0343393	0.124478	1.7	-0.0180468	0.0893067	0.949	3.6
P1	IM	CRV_adj	243	LG03	9.141		0.87	5	-0.0676772	0.0381198	-0.0414325	0.124377	1.8	-0.0131224	0.0926747	0.972	3.6
P1	IM	CRV_adj	244	LG03	9.526	contig_3412_3898854	0.83	4	-0.0635254	0.0359539	-0.0413824	0.124596	1.6	-0.0110715	0.0884078	1	3.6
P1	IM	CRV_adj	245	LG03	10.526		0.59	5	-0.0568159	0.02972	-0.0337443	0.125157	1.2	-0.0115358	0.0750001	0.983	3.6
P1	IM	CRV_adj	246	LG03	10.828	contig_3412_9948234	0.47	4	-0.0518259	0.0251563	-0.028465	0.125504	0.9	-0.0116805	0.0653018	1	3.6
P1	IM	CRV_adj	247	LG03	11.552	contig_1253_7842659	0.5	4	-0.0522962	0.0270168	-0.0285767	0.125415	1	-0.0118598	0.0674532	1	3.6
P1	IM	CRV_adj	248	LG03	12.552		0.17	4	-0.0345704	0.0128889	-0.0186779	0.126233	0.4	-0.00794626	0.039513	0.995	3.6
P1	IM	CRV_adj	249	LG03	12.686	contig_706_1397538	0.14	4	-0.0315587	0.0105648	-0.0172683	0.126328	0.3	-0.00714519	0.0349783	1	3.6
P1	IM	CRV_adj	250	LG03	13.686		0.13	4	-0.0269839	0.0108752	-0.0248824	0.126335	0.3	-0.00105075	0.0368083	0.992	3.6
P1	IM	CRV_adj	251	LG03	13.947	contig_974_13158526	0.12	4	-0.0243602	0.0095142	-0.0252313	0.126384	0.2	0.000435557	0.0343099	1	3.6
P1	IM	CRV_adj	252	LG03	14.907	contig_974_5836637	0.13	4	-0.0199458	0.00955731	-0.0336756	0.12635	0.3	0.0068649	0.036368	1	3.6
P1	IM	CRV_adj	253	LG03	15.508	contig_974_949210	0.1	4	-0.0201962	0.00720992	-0.0282265	0.126434	0.2	0.00401517	0.0314213	1	3.6
P1	IM	CRV_adj	254	LG03	16.508		0.13	5	-0.020979	0.0100816	-0.0333254	0.126332	0.3	0.00617321	0.0372338	0.971	3.6
P1	IM	CRV_adj	255	LG03	17.508		0.17	5	-0.0213804	0.0124471	-0.0375202	0.126236	0.3	0.00806989	0.0418975	0.969	3.6
P1	IM	CRV_adj	256	LG03	18.508		0.2	4	-0.0213013	0.0140245	-0.0404954	0.126164	0.4	0.00959705	0.0449229	0.994	3.6
P1	IM	CRV_adj	257	LG03	18.667	contig_788_10765876	0.21	4	-0.0212433	0.0141927	-0.0408476	0.126156	0.4	0.00980217	0.0452381	1	3.6
P1	IM	CRV_adj	258	LG03	19.667		0.12	5	-0.0129171	0.00839168	-0.0374645	0.126359	0.3	0.0122737	0.0335825	0.972	3.6
P1	IM	CRV_adj	259	LG03	20.445	contig_3924_1776131	0.07	4	-0.0056111	0.00227846	-0.0335627	0.12649	0.1	0.0139758	0.0218654	0.998	3.6
P1	IM	CRV_adj	260	LG03	21.445		0.16	5	-0.0162997	0.0110211	-0.0404334	0.126266	0.3	0.0120668	0.0393877	0.974	3.6
P1	IM	CRV_adj	261	LG03	21.685	contig_405_778698	0.18	4	-0.0175907	0.0119069	-0.0415487	0.126228	0.4	0.011979	0.0414766	1	3.6
P1	IM	CRV_adj	262	LG03	22.685		0.43	5	-0.0365448	0.0252674	-0.0483075	0.125554	0.9	0.00588133	0.0676935	0.977	3.6
P1	IM	CRV_adj	263	LG03	22.878	contig_2043_473744	0.47	4	-0.0377187	0.0261049	-0.0491926	0.12549	0.9	0.00573696	0.0695606	1	3.6
P1	IM	CRV_adj	264	LG03	23.878		0.22	6	-0.0303231	0.0189606	-0.0324431	0.126048	0.5	0.00106001	0.0503437	0.954	3.6
P1	IM	CRV_adj	265	LG03	24.491	contig_2190_1264222	0.09	4	-0.0231451	0.00940274	-0.0197343	0.12644	0.2	-0.0017054	0.0308424	0.998	3.6
P1	IM	CRV_adj	266	LG03	25.242	contig_2187_592820	0.07	4	-0.00973537	0.00295312	-0.0311404	0.126506	0.1	0.0107025	0.023391	0.997	3.6
P1	IM	CRV_adj	267	LG03	26.242		0.22	6	-0.0226816	0.0157724	-0.0431402	0.126067	0.5	0.0102293	0.0486833	0.96	3.6
P1	IM	CRV_adj	268	LG03	26.783	contig_1045_5757404	0.29	4	-0.0262965	0.0187075	-0.0443186	0.125935	0.6	0.00901104	0.0540151	1	3.6
P1	IM	CRV_adj	269	LG03	27.783		0.24	5	-0.0220109	0.015985	-0.0438053	0.126052	0.5	0.0108972	0.0488931	0.975	3.6
P1	IM	CRV_adj	270	LG03	28.783		0.17	4	-0.0172757	0.0117828	-0.0406386	0.126224	0.4	0.0116815	0.0407399	0.984	3.6
P1	IM	CRV_adj	271	LG03	29.258	contig_1045_8666165	0.15	4	-0.0149448	0.00944545	-0.0384422	0.126309	0.3	0.0117487	0.036139	1	3.6
P1	IM	CRV_adj	272	LG03	30.258		0.11	5	-0.0152886	0.00807116	-0.0340798	0.126383	0.2	0.00939559	0.0327553	0.969	3.6
P1	IM	CRV_adj	273	LG03	31.258		0.07	5	-0.0149259	0.00583665	-0.0288866	0.126471	0.2	0.00698033	0.0277429	0.955	3.6
P1	IM	CRV_adj	274	LG03	32.258		0.04	5	-0.013984	0.00290715	-0.0231338	0.126556	0.1	0.00457487	0.021466	0.959	3.6
P1	IM	CRV_adj	275	LG03	33.258		0.02	4	-0.0127714	-0.000343574	-0.0172898	0.126622	0	0.00225921	0.014687	0.979	3.6
P1	IM	CRV_adj	276	LG03	33.749	contig_1045_10871374	0.01	4	-0.0121839	-0.00192462	-0.014541	0.126644	0	0.00117855	0.0114378	0.996	3.6
P1	IM	CRV_adj	277	LG03	34.749		0	5	-0.0107336	-0.00475741	-0.00988559	0.126669	0	-0.000424023	0.00555219	0.948	3.6
P1	IM	CRV_adj	278	LG03	35.749		0	5	-0.0098674	-0.00775268	-0.00537605	0.126675	0	-0.00224568	-0.000130955	0.933	3.6
P1	IM	CRV_adj	279	LG03	36.749		0	5	-0.00966022	-0.00993019	-0.00247605	0.126666	0	-0.00359209	-0.00386206	0.95	3.6
P1	IM	CRV_adj	280	LG03	37.697	contig_1045_10872852	0.01	4	-0.0100875	-0.0107106	-0.00151949	0.12666	0	-0.00428399	-0.00490716	0.997	3.6
P1	IM	CRV_adj	281	LG03	38.697		0.02	5	-0.00742241	-0.0144038	0.00163599	0.126632	0	-0.0045292	-0.0115105	0.943	3.6
P1	IM	CRV_adj	282	LG03	39.697		0.03	6	-0.00479621	-0.0180254	0.00520035	0.126579	0.1	-0.00499828	-0.0182275	0.898	3.6
P1	IM	CRV_adj	283	LG03	40.697		0.05	7	-0.00238797	-0.0213149	0.00892303	0.126508	0.1	-0.0056555	-0.0245825	0.864	3.6
P1	IM	CRV_adj	284	LG03	41.697		0.07	8	-0.000373815	-0.0239987	0.012462	0.126429	0.2	-0.0064179	-0.0300428	0.84	3.6
P1	IM	CRV_adj	285	LG03	42.697		0.08	8	0.00109641	-0.025826	0.0154173	0.126359	0.3	-0.00716043	-0.0340828	0.826	3.6
P1	IM	CRV_adj	286	LG03	43.697		0.09	8	0.00192155	-0.0266203	0.0174033	0.126318	0.3	-0.00774088	-0.0362827	0.821	3.6
P1	IM	CRV_adj	287	LG03	44.697		0.09	8	0.00205791	-0.0263122	0.018121	0.126316	0.3	-0.00803152	-0.0364016	0.827	3.6
P1	IM	CRV_adj	288	LG03	45.697		0.09	8	0.00152219	-0.0249644	0.0174371	0.126353	0.3	-0.00795744	-0.034444	0.843	3.6
P1	IM	CRV_adj	289	LG03	46.697		0.07	7	0.00038507	-0.0227689	0.0154353	0.126419	0.2	-0.00752509	-0.0306791	0.868	3.6
P1	IM	CRV_adj	290	LG03	47.697		0.06	6	-0.00123875	-0.0200168	0.0124211	0.126496	0.1	-0.00682992	-0.025608	0.904	3.6
P1	IM	CRV_adj	291	LG03	48.697		0.04	5	-0.0032114	-0.0170205	0.008819	0.126566	0.1	-0.0060152	-0.0198243	0.95	3.6
P1	IM	CRV_adj	292	LG03	49.601	contig_1045_15731359	0.02	4	-0.00517279	-0.0143287	0.00541364	0.126615	0	-0.00529321	-0.0144491	1	3.6
P1	IM	CRV_adj	293	LG03	50.601		0.02	4	-0.00340627	-0.0147272	0.0035799	0.126621	0	-0.00349309	-0.014814	0.948	3.6
P1	IM	CRV_adj	294	LG03	51.123	contig_1045_16154050	0.02	4	-0.0031558	-0.0144461	0.00211854	0.126629	0	-0.00263717	-0.0139274	1	3.6
P1	IM	CRV_adj	295	LG03	52.123		0.01	4	-0.00839098	-0.0107958	0.000895357	0.126657	0	-0.00464317	-0.00704801	0.975	3.6
P1	IM	CRV_adj	296	LG03	53.123		0.01	4	-0.013699	-0.00683096	-0.000592324	0.126655	0	-0.00655335	0.000314711	0.992	3.6
P1	IM	CRV_adj	297	LG03	53.32	contig_1045_16632589	0.01	4	-0.014673	-0.00607877	-0.000880348	0.126651	0	-0.00689634	0.00169792	1	3.6
P1	IM	CRV_adj	298	LG03	54.32		0	4	-0.0110364	-0.0056576	-0.00765076	0.126672	0	-0.00169282	0.00368599	0.954	3.6
P1	IM	CRV_adj	299	LG03	55.32		0	4	-0.00675695	-0.005372	-0.0144632	0.126665	0	0.00385312	0.00523807	0.941	3.6
P1	IM	CRV_adj	300	LG03	56.32		0.02	4	-0.00201484	-0.00516182	-0.0210872	0.126627	0	0.0095362	0.00638922	0.962	3.6
P1	IM	CRV_adj	301	LG03	57.079	contig_1838_492311	0.04	4	0.001708	-0.00498772	-0.0258658	0.12658	0.1	0.0137869	0.0070912	1	3.6
P1	IM	CRV_adj	302	LG03	58.079		0.07	4	0.00841983	-0.00609347	-0.0313131	0.126493	0.1	0.0198665	0.00535318	0.974	3.6
P1	IM	CRV_adj	303	LG03	59.058	contig_1838_1726880	0.11	4	0.0143085	-0.00700267	-0.0359999	0.126389	0.2	0.0251542	0.00384306	1	3.6
P1	IM	CRV_adj	304	LG03	60.058		0.1	5	0.00712319	-0.00217463	-0.0389953	0.126399	0.2	0.0230593	0.0137614	0.971	3.6
P1	IM	CRV_adj	305	LG03	61.058		0.09	5	0.00223765	-0.000629006	-0.0364053	0.126448	0.2	0.0193215	0.0164548	0.975	3.6
P1	IM	CRV_adj	306	LG03	61.79	contig_1838_2387420	0.06	4	0.000814396	-0.00224077	-0.0302198	0.126532	0.1	0.0155171	0.0124619	1	3.6
P1	IM	CRV_adj	307	LG03	62.614	contig_1838_2726353	0.02	4	-0.0154677	-0.00168687	-0.0133166	0.126637	0	-0.00107553	0.0127053	1	3.6
P1	IM	CRV_adj	308	LG03	63.614		0.02	4	-0.0153827	-0.000957239	-0.0158477	0.126624	0	0.000232531	0.014658	0.99	3.6
P1	IM	CRV_adj	309	LG03	63.909	contig_1838_3024011	0.02	4	-0.0152341	-0.000871676	-0.016466	0.126622	0	0.000615979	0.0149784	1	3.6
P1	IM	CRV_adj	310	LG03	64.909		0.02	4	0.00303939	-0.00887238	-0.0163162	0.126636	0	0.00967779	-0.00223398	0.934	3.6
P1	IM	CRV_adj	311	LG03	65.831	contig_1838_2387446	0.08	4	0.0195261	-0.0153967	-0.0150918	0.126469	0.2	0.0173089	-0.0176139	0.998	3.6
P1	IM	CRV_adj	312	LG03	66.831		0.01	5	-0.00186821	-0.00731236	-0.0159766	0.126656	0	0.00705417	0.00161003	0.903	3.6
P1	IM	CRV_adj	313	LG03	67.831		0.06	7	-0.0265886	0.00512307	-0.0191239	0.126472	0.2	-0.00373237	0.0279793	0.865	3.6
P1	IM	CRV_adj	314	LG03	68.831		0.27	7	-0.0479813	0.0186662	-0.0216197	0.12585	0.7	-0.0131808	0.0534667	0.884	3.6
P1	IM	CRV_adj	315	LG03	69.831		0.57	5	-0.0614527	0.0294392	-0.0212295	0.125164	1.2	-0.0201116	0.0707803	0.96	3.6
P1	IM	CRV_adj	316	LG03	70.18	contig_1838_4093160	0.68	4	-0.0642434	0.0322284	-0.0204108	0.124979	1.3	-0.0219163	0.0745556	1	3.6
P1	IM	CRV_adj	317	LG03	71.18		0.92	7	-0.0833606	0.0410292	-0.0184901	0.123943	2.2	-0.0324352	0.0919545	0.944	3.6
P1	IM	CRV_adj	318	LG03	72.18		1.17	7	-0.0994568	0.0471377	-0.0157212	0.122966	2.9	-0.0418678	0.104727	0.918	3.6
P1	IM	CRV_adj	319	LG03	73.18		1.37	7	-0.109249	0.0485522	-0.0116907	0.122466	3.3	-0.048779	0.109022	0.924	3.6
P1	IM	CRV_adj	320	LG03	74.18		1.49	6	-0.112341	0.0451476	-0.00675958	0.122576	3.2	-0.0527908	0.104698	0.961	3.6
P1	IM	CRV_adj	321	LG03	74.804	contig_1838_5366354	1.52	4	-0.111162	0.041019	-0.00367111	0.122907	3	-0.0537454	0.0984355	1	3.6
P1	IM	CRV_adj	322	LG03	75.766	contig_1838_5154190	1.42	4	-0.119581	0.0305808	0.00842147	0.123133	2.8	-0.064001	0.0861603	1	3.6
P1	IM	CRV_adj	323	LG03	76.766		0.77	6	-0.0944792	0.0205211	0.00846887	0.124544	1.7	-0.051474	0.0635263	0.976	3.6
P1	IM	CRV_adj	324	LG03	77.192	contig_1838_5654377	0.48	4	-0.0731047	0.0118663	0.0087448	0.125463	1	-0.0409248	0.0440463	1	3.6
P1	IM	CRV_adj	325	LG03	77.569	contig_1838_5621225	1.15	4	-0.109154	0.0240496	0.0130871	0.123812	2.3	-0.0611208	0.0720833	1	3.6
P1	IM	CRV_adj	326	LG03	78.569		1.28	5	-0.11474	0.0324882	-0.00282585	0.123361	2.6	-0.0559572	0.0912713	0.991	3.6
P1	IM	CRV_adj	327	LG03	78.71	contig_5462_301568	1.25	4	-0.111424	0.0317146	-0.00487766	0.123553	2.5	-0.053273	0.0898653	1	3.6
P1	IM	CRV_adj	328	LG03	79.71		1.05	6	-0.106279	0.0302887	0.004968	0.123645	2.4	-0.0556233	0.0809439	0.956	3.6
P1	IM	CRV_adj	329	LG03	80.71		0.69	6	-0.0829671	0.0189198	0.015174	0.12477	1.5	-0.0490706	0.0528163	0.976	3.6
P1	IM	CRV_adj	330	LG03	81.079	contig_1838_5709456	0.57	4	-0.07166	0.0126551	0.0187438	0.125233	1.1	-0.0452019	0.0391132	1	3.6
P1	IM	CRV_adj	331	LG03	81.509	contig_1838_5709592	0.52	4	-0.0693218	0.00977558	0.0205974	0.125353	1	-0.0449596	0.0341378	0.999	3.6
P1	IM	CRV_adj	332	LG04	0	contig_2222_270107	0.36	4	0.04883	-0.0201458	-0.0304943	0.125777	0.7	0.0396622	-0.0293136	1	3.6
P1	IM	CRV_adj	333	LG04	1		0.52	6	0.0623616	-0.0235738	-0.0368508	0.125257	1.1	0.0496062	-0.0363292	0.969	3.6
P1	IM	CRV_adj	334	LG04	2		0.65	6	0.0685454	-0.0239375	-0.0443684	0.124911	1.4	0.0564569	-0.036026	0.968	3.6
P1	IM	CRV_adj	335	LG04	3		0.73	4	0.0665293	-0.0211555	-0.0522419	0.124846	1.4	0.0593856	-0.0282992	0.999	3.6
P1	IM	CRV_adj	336	LG04	3.026	contig_2222_638442	0.73	4	0.0663773	-0.0210462	-0.0524433	0.124847	1.4	0.0594103	-0.0280132	1	3.6
P1	IM	CRV_adj	337	LG04	4.026		0.87	5	0.0739253	-0.0221769	-0.0571754	0.12446	1.8	0.0655503	-0.0305519	0.967	3.6
P1	IM	CRV_adj	338	LG04	5.026		0.94	4	0.0764669	-0.0227465	-0.0581736	0.124316	1.9	0.0673202	-0.0318931	0.997	3.6
P1	IM	CRV_adj	339	LG04	5.078	contig_2222_1208483	0.94	4	0.0765034	-0.02278	-0.0581126	0.124315	1.9	0.067308	-0.0319754	1	3.6
P1	IM	CRV_adj	340	LG04	5.653	contig_2222_1208323	1.13	4	0.0790734	-0.0183706	-0.0728858	0.123849	2.2	0.0759796	-0.0214644	1	3.6
P1	IM	CRV_adj	341	LG04	6.653		1.31	5	0.0890464	-0.0236066	-0.0728948	0.123355	2.6	0.0809706	-0.0316824	0.98	3.6
P1	IM	CRV_adj	342	LG04	7.653		1.45	4	0.0942659	-0.0278079	-0.0713798	0.123061	2.9	0.0828229	-0.0392509	0.998	3.6
P1	IM	CRV_adj	343	LG04	7.692	contig_2222_2474308	1.46	4	0.094381	-0.0279524	-0.0712948	0.123054	2.9	0.0828379	-0.0394956	1	3.6
P1	IM	CRV_adj	344	LG04	8.692		1.6	4	0.0995091	-0.0292568	-0.0729985	0.1227	3.1	0.0862538	-0.0425121	0.998	3.6
P1	IM	CRV_adj	345	LG04	8.733	contig_2222_2539136	1.6	4	0.0995858	-0.0292437	-0.0730216	0.122696	3.1	0.0863037	-0.0425259	1	3.6
P1	IM	CRV_adj	346	LG04	9.733		1.9	5	0.107898	-0.0294361	-0.085118	0.121771	3.9	0.0965082	-0.0408263	0.971	3.6
P1	IM	CRV_adj	347	LG04	10.733		2.17	5	0.111782	-0.028175	-0.0954333	0.121109	4.4	0.103608	-0.0363495	0.968	3.6
P1	IM	CRV_adj	348	LG04	11.733		2.38	5	0.112181	-0.0261302	-0.10315	0.120736	4.7	0.107665	-0.0306458	0.99	3.6
P1	IM	CRV_adj	349	LG04	12.003	contig_2906_2758846	2.43	4	0.111774	-0.0254868	-0.104753	0.120687	4.7	0.108263	-0.0289972	1	3.6
P1	IM	CRV_adj	350	LG04	13.003		2.14	5	0.101453	-0.015645	-0.108562	0.121286	4.3	0.105007	-0.0120908	0.988	3.6
P1	IM	CRV_adj	351	LG04	13.44	contig_2906_2318349	2	4	0.0935142	-0.00998979	-0.109356	0.121731	3.9	0.101435	-0.00206899	1	3.6
P1	IM	CRV_adj	352	LG04	14.44		2.13	6	0.103413	-0.015996	-0.108352	0.121179	4.3	0.105883	-0.0135263	0.968	3.6
P1	IM	CRV_adj	353	LG04	15.44		2.23	6	0.109009	-0.0199699	-0.106656	0.12087	4.6	0.107832	-0.0211468	0.959	3.6
P1	IM	CRV_adj	354	LG04	16.44		2.26	5	0.110258	-0.0216759	-0.104273	0.120883	4.6	0.107266	-0.0246685	0.973	3.6
P1	IM	CRV_adj	355	LG04	17.226	contig_2906_1143879	2.24	4	0.108107	-0.0213614	-0.101883	0.12114	4.4	0.104995	-0.0244737	1	3.6
P1	IM	CRV_adj	356	LG04	18.226		2.33	5	0.109686	-0.0191498	-0.107257	0.120803	4.6	0.108472	-0.0203642	0.972	3.6
P1	IM	CRV_adj	357	LG04	19.226		2.36	5	0.108075	-0.0157052	-0.11044	0.120771	4.7	0.109258	-0.0145227	0.981	3.6
P1	IM	CRV_adj	358	LG04	19.749	contig_2906_224265	2.35	4	0.105919	-0.0134323	-0.111175	0.120879	4.6	0.108547	-0.010804	1	3.6
P1	IM	CRV_adj	359	LG04	20.749		2.35	6	0.100323	-0.0061998	-0.123242	0.120628	4.8	0.111782	0.00525971	0.967	3.6
P1	IM	CRV_adj	360	LG04	21.749		2.36	6	0.0929801	0.000814478	-0.13362	0.120442	4.9	0.1133	0.0211345	0.952	3.6
P1	IM	CRV_adj	361	LG04	22.749		2.35	6	0.0838753	0.00721984	-0.140981	0.120412	4.9	0.112428	0.0357727	0.953	3.6
P1	IM	CRV_adj	362	LG04	23.749		2.31	6	0.0733646	0.0125273	-0.143988	0.120622	4.8	0.108676	0.0478391	0.971	3.6
P1	IM	CRV_adj	363	LG04	24.6	contig_1087_1934866	2.23	4	0.0638705	0.0150626	-0.1404	0.121156	4.4	0.102135	0.0533272	1	3.6
P1	IM	CRV_adj	364	LG04	25.6		2.29	5	0.0710293	0.0128486	-0.140893	0.120816	4.6	0.105961	0.0477804	0.968	3.6
P1	IM	CRV_adj	365	LG04	26.6		2.33	5	0.0771611	0.00990232	-0.139288	0.120641	4.8	0.108224	0.0409656	0.953	3.6
P1	IM	CRV_adj	366	LG04	27.6		2.33	5	0.0817601	0.00664357	-0.135741	0.120637	4.8	0.10875	0.0336338	0.955	3.6
P1	IM	CRV_adj	367	LG04	28.6		2.3	5	0.0846224	0.00316695	-0.130066	0.120823	4.6	0.107344	0.0258888	0.973	3.6
P1	IM	CRV_adj	368	LG04	29.412	contig_1601_3406719	2.25	4	0.0856588	0.000127281	-0.123708	0.12112	4.4	0.104683	0.0191517	1	3.6
P1	IM	CRV_adj	369	LG04	30.174	contig_1601_2380524	1.65	4	0.0767845	-0.00628018	-0.106405	0.122587	3.2	0.0915948	0.00853011	1	3.6
P1	IM	CRV_adj	370	LG04	31.174		1.73	6	0.0812332	-0.00507792	-0.110646	0.122132	3.6	0.0959395	0.00962843	0.959	3.6
P1	IM	CRV_adj	371	LG04	32.174		1.77	6	0.0837695	-0.00389389	-0.11265	0.12185	3.8	0.0982097	0.0105463	0.935	3.6
P1	IM	CRV_adj	372	LG04	33.174		1.77	7	0.0844022	-0.00308061	-0.111857	0.121792	3.9	0.0981295	0.0106467	0.928	3.6
P1	IM	CRV_adj	373	LG04	34.174		1.73	7	0.0832602	-0.00293482	-0.10798	0.121979	3.7	0.0956201	0.00942506	0.938	3.6
P1	IM	CRV_adj	374	LG04	35.174		1.64	6	0.0804858	-0.00350631	-0.101279	0.122382	3.4	0.0908824	0.00689033	0.965	3.6
P1	IM	CRV_adj	375	LG04	35.992	contig_506_24576263	1.55	4	0.0770953	-0.0042951	-0.0943476	0.12282	3	0.0857215	0.00433107	1	3.6
P1	IM	CRV_adj	376	LG04	36.992		1.49	5	0.0640938	0.0069468	-0.0981221	0.12293	3	0.081108	0.0239609	0.987	3.6
P1	IM	CRV_adj	377	LG04	37.25	contig_2110_1890636	1.44	4	0.0616192	0.00753123	-0.0956891	0.123092	2.8	0.0786541	0.0245662	1	3.6
P1	IM	CRV_adj	378	LG04	38.147	contig_1212_520805	1.23	4	0.0514883	0.0111024	-0.0922959	0.123605	2.4	0.0718921	0.0315062	1	3.6
P1	IM	CRV_adj	379	LG04	39.147		1.46	4	0.0553963	0.014295	-0.100684	0.123018	2.9	0.0780401	0.0369388	0.991	3.6
P1	IM	CRV_adj	380	LG04	39.43	contig_889_936665	1.52	4	0.0562358	0.0148779	-0.102184	0.122901	3	0.0792098	0.0378519	1	3.6
P1	IM	CRV_adj	381	LG04	39.612	contig_889_673677	1.34	4	0.0484428	0.0152308	-0.0985894	0.123326	2.6	0.0735161	0.0403041	1	3.6
P1	IM	CRV_adj	382	LG04	40.612		1.4	4	0.0617107	0.00561497	-0.0957056	0.123179	2.8	0.0787081	0.0226124	0.997	3.6
P1	IM	CRV_adj	383	LG04	40.672	contig_969_8401082	1.4	4	0.0620284	0.00507748	-0.0952441	0.123195	2.7	0.0786362	0.0216853	1	3.6
P1	IM	CRV_adj	384	LG04	41.672		1.8	5	0.0627033	0.0160417	-0.114668	0.122004	3.7	0.0886856	0.042024	0.96	3.6
P1	IM	CRV_adj	385	LG04	42.487	contig_879_20295995	2.07	5	0.0579854	0.0233559	-0.122448	0.12152	4.1	0.0902166	0.0555871	0.996	3.6
P1	IM	CRV_adj	386	LG04	43.487		2.16	6	0.0611805	0.0264928	-0.128199	0.120887	4.6	0.0946896	0.0600018	0.952	3.6
P1	IM	CRV_adj	387	LG04	44.487		2.18	7	0.063248	0.0276939	-0.129421	0.120631	4.8	0.0963347	0.0607807	0.93	3.6
P1	IM	CRV_adj	388	LG04	45.487		2.13	7	0.0641518	0.0269414	-0.126374	0.120767	4.7	0.0952631	0.0580528	0.93	3.6
P1	IM	CRV_adj	389	LG04	46.487		2.01	6	0.0639295	0.0240234	-0.118996	0.12129	4.3	0.0914627	0.0515567	0.953	3.6
P1	IM	CRV_adj	390	LG04	47.487		1.83	4	0.0625894	0.0189799	-0.107621	0.122117	3.6	0.0851054	0.0414959	0.999	3.6
P1	IM	CRV_adj	391	LG04	47.512	contig_1588_2068153	1.83	4	0.0625411	0.0188336	-0.1073	0.12214	3.6	0.0849203	0.0412128	1	3.6
P1	IM	CRV_adj	392	LG04	48.512		1.8	5	0.0648669	0.0182291	-0.107396	0.122072	3.6	0.0861316	0.0394938	0.958	3.6
P1	IM	CRV_adj	393	LG04	49.512		1.75	5	0.0664995	0.0170739	-0.106159	0.122126	3.6	0.0863293	0.0369037	0.937	3.6
P1	IM	CRV_adj	394	LG04	50.512		1.68	5	0.0672772	0.0154243	-0.103552	0.122306	3.5	0.0854148	0.0335619	0.936	3.6
P1	IM	CRV_adj	395	LG04	51.512		1.58	5	0.0670732	0.0133136	-0.0995373	0.122609	3.2	0.0833053	0.0295457	0.956	3.6
P1	IM	CRV_adj	396	LG04	52.512		1.47	4	0.0658059	0.0108021	-0.0941357	0.123021	2.9	0.0799708	0.024967	0.997	3.6
P1	IM	CRV_adj	397	LG04	52.568	contig_2773_1289933	1.46	4	0.0657026	0.0106523	-0.0937949	0.123046	2.9	0.0797488	0.0246985	1	3.6
P1	IM	CRV_adj	398	LG04	53.568		1.59	5	0.0529564	0.0213684	-0.103505	0.122666	3.2	0.0782305	0.0466424	0.983	3.6
P1	IM	CRV_adj	399	LG04	54.014	contig_2773_1255668	1.63	4	0.0468397	0.0252356	-0.10532	0.122624	3.2	0.0760798	0.0544757	1	3.6
P1	IM	CRV_adj	400	LG04	55.014		1.69	5	0.0487911	0.0262631	-0.109713	0.122304	3.5	0.0792523	0.0567242	0.957	3.6
P1	IM	CRV_adj	401	LG04	56.014		1.75	6	0.0505745	0.0273378	-0.11404	0.121979	3.7	0.0823072	0.0590705	0.919	3.6
P1	IM	CRV_adj	402	LG04	57.014		1.81	7	0.0521011	0.0284716	-0.11823	0.121656	4	0.0851658	0.0615362	0.887	3.6
P1	IM	CRV_adj	403	LG04	58.014		1.86	7	0.0532859	0.0296656	-0.122202	0.121345	4.2	0.0877438	0.0641235	0.861	3.6
P1	IM	CRV_adj	404	LG04	59.014		1.92	8	0.0540539	0.030911	-0.125863	0.121055	4.4	0.0899583	0.0668154	0.841	3.6
P1	IM	CRV_adj	405	LG04	60.014		1.97	8	0.0543615	0.0321769	-0.129111	0.120798	4.6	0.0917364	0.0695518	0.826	3.6
P1	IM	CRV_adj	406	LG04	61.014		2.02	8	0.0541905	0.0334232	-0.131851	0.120584	4.8	0.0930207	0.0722534	0.817	3.6
P1	IM	CRV_adj	407	LG04	62.014		2.06	8	0.0535548	0.0345997	-0.133993	0.120423	4.9	0.093774	0.0748189	0.813	3.6
P1	IM	CRV_adj	408	LG04	63.014		2.09	9	0.0524928	0.0356554	-0.135468	0.120322	5	0.0939803	0.077143	0.815	3.6
P1	IM	CRV_adj	409	LG04	64.014		2.11	8	0.0510741	0.0365299	-0.136215	0.120288	5	0.0936444	0.0791002	0.822	3.6
P1	IM	CRV_adj	410	LG04	65.014		2.13	8	0.0493658	0.0371848	-0.136208	0.12032	5	0.0927869	0.0806058	0.835	3.6
P1	IM	CRV_adj	411	LG04	66.014		2.14	8	0.0474515	0.037579	-0.135434	0.12042	4.9	0.091443	0.0815704	0.854	3.6
P1	IM	CRV_adj	412	LG04	67.014		2.14	7	0.0454105	0.0376841	-0.133903	0.120584	4.8	0.0896569	0.0819305	0.878	3.6
P1	IM	CRV_adj	413	LG04	68.014		2.14	7	0.0433102	0.0374886	-0.131648	0.120806	4.6	0.0874791	0.0816575	0.908	3.6
P1	IM	CRV_adj	414	LG04	69.014		2.12	6	0.041208	0.036991	-0.12872	0.121077	4.4	0.0849638	0.0807468	0.943	3.6
P1	IM	CRV_adj	415	LG04	70.014		2.1	5	0.0391423	0.0362096	-0.125193	0.121389	4.2	0.0821678	0.0792351	0.985	3.6
P1	IM	CRV_adj	416	LG04	70.353	contig_3254_3095844	2.09	4	0.0384548	0.0358857	-0.123879	0.121501	4.1	0.0811667	0.0785976	1	3.6
P1	IM	CRV_adj	417	LG04	70.832	contig_3254_3095989	2.44	4	0.0330754	0.0428306	-0.135597	0.120658	4.8	0.0843361	0.0940913	0.999	3.6
P1	IM	CRV_adj	418	LG04	71.832		2.18	5	0.0349717	0.0389012	-0.130847	0.121111	4.4	0.0829093	0.0868387	0.968	3.6
P1	IM	CRV_adj	419	LG04	72.832		1.93	5	0.0346424	0.0356137	-0.124693	0.121652	4	0.0796679	0.0806393	0.969	3.6
P1	IM	CRV_adj	420	LG04	73.712	contig_3554_712927	1.7	5	0.0324034	0.0317053	-0.115908	0.122388	3.4	0.0741557	0.0734576	0.999	3.6
P1	IM	CRV_adj	421	LG04	74.651	contig_5392_208675	1.45	5	0.0267785	0.0307148	-0.106852	0.122997	2.9	0.0668153	0.0707517	0.999	3.6
P1	IM	CRV_adj	422	LG04	75.651		1.18	6	0.0236334	0.0286884	-0.101459	0.123428	2.6	0.0625463	0.0676013	0.951	3.6
P1	IM	CRV_adj	423	LG04	76.651		0.91	7	0.0203247	0.0251626	-0.0929381	0.124024	2.1	0.0566314	0.0614693	0.922	3.6
P1	IM	CRV_adj	424	LG04	77.651		0.65	7	0.0168453	0.0200108	-0.0811444	0.124731	1.5	0.0489949	0.0521603	0.913	3.6
P1	IM	CRV_adj	425	LG04	78.651		0.42	7	0.0131058	0.0136262	-0.0667505	0.125431	1	0.0399282	0.0404486	0.924	3.6
P1	IM	CRV_adj	426	LG04	79.651		0.24	6	0.00901069	0.00706339	-0.0515329	0.125994	0.5	0.0302718	0.0283245	0.953	3.6
P1	IM	CRV_adj	427	LG04	80.579	contig_2916_2256895	0.13	4	0.00490312	0.00186919	-0.0384495	0.126341	0.3	0.0216763	0.0186424	0.998	3.6
P1	IM	CRV_adj	428	LG04	81.579		0.09	5	0.00493532	-0.000755138	-0.0331588	0.126436	0.2	0.0190471	0.0133566	0.927	3.6
P1	IM	CRV_adj	429	LG04	82.579		0.06	5	0.00493369	-0.00382069	-0.0268571	0.126526	0.1	0.0158954	0.00714103	0.909	3.6
P1	IM	CRV_adj	430	LG04	83.579		0.03	5	0.00412324	-0.00658227	-0.0202132	0.126597	0.1	0.0121682	0.0014627	0.942	3.6
P1	IM	CRV_adj	431	LG04	84.31	contig_2916_1225577	0.02	4	0.00276851	-0.00816193	-0.0155745	0.126633	0	0.00917149	-0.00175895	1	3.6
P1	IM	CRV_adj	432	LG04	85.31		0.03	4	0.00459711	-0.00858559	-0.0173651	0.126611	0.1	0.0109811	-0.00220159	0.96	3.6
P1	IM	CRV_adj	433	LG04	86.31		0.03	5	0.00604166	-0.00899014	-0.0191396	0.126587	0.1	0.0125906	-0.00244117	0.937	3.6
P1	IM	CRV_adj	434	LG04	87.31		0.04	5	0.00704147	-0.00929981	-0.0208601	0.126563	0.1	0.0139508	-0.00239048	0.932	3.6
P1	IM	CRV_adj	435	LG04	88.31		0.05	5	0.00760491	-0.0094691	-0.0224873	0.12654	0.1	0.0150461	-0.00202793	0.944	3.6
P1	IM	CRV_adj	436	LG04	89.31		0.06	4	0.00779498	-0.00949522	-0.0239795	0.126521	0.1	0.0158872	-0.00140298	0.973	3.6
P1	IM	CRV_adj	437	LG04	89.941	contig_2916_418939	0.07	4	0.00776301	-0.00945234	-0.0248338	0.126511	0.1	0.0162984	-0.000916963	1	3.6
P1	IM	CRV_adj	438	LG05	0	contig_2379_467363	0.33	4	0.0462009	-0.0227477	-0.0251242	0.125833	0.7	0.0356625	-0.0332861	1	3.6
P1	IM	CRV_adj	439	LG05	1		0.4	4	0.0506511	-0.0234063	-0.029663	0.125664	0.8	0.0401571	-0.0339003	0.991	3.6
P1	IM	CRV_adj	440	LG05	1.284	contig_3195_618385	0.42	4	0.0513826	-0.0234067	-0.0309144	0.125631	0.8	0.0411485	-0.0336409	1	3.6
P1	IM	CRV_adj	441	LG05	1.89	contig_3195_790849	0.3	4	0.0425744	-0.018303	-0.0331173	0.12591	0.6	0.0378459	-0.0230316	1	3.6
P1	IM	CRV_adj	442	LG05	2.89		0.23	5	0.0377822	-0.0230866	-0.0158016	0.126059	0.5	0.0267919	-0.034077	0.976	3.6
P1	IM	CRV_adj	443	LG05	3.89		0.1	4	0.0205025	-0.0199797	-0.00726388	0.126407	0.2	0.0138832	-0.026599	0.994	3.6
P1	IM	CRV_adj	444	LG05	4.047	contig_3195_1977991	0.08	4	0.0165359	-0.0185871	-0.00681913	0.126473	0.2	0.0116775	-0.0234455	1	3.6
P1	IM	CRV_adj	445	LG05	4.652	contig_3195_2540645	0.21	4	0.0331948	-0.0241805	-0.00990106	0.126136	0.4	0.0215479	-0.0358274	1	3.6
P1	IM	CRV_adj	446	LG05	5.564	contig_3196_937938	0.21	4	0.0299949	-0.026369	0.000175342	0.126138	0.4	0.0149098	-0.0414541	1	3.6
P1	IM	CRV_adj	447	LG05	6.564		0.22	5	0.0277271	-0.0301698	0.00763568	0.126058	0.5	0.0100457	-0.0478511	0.966	3.6
P1	IM	CRV_adj	448	LG05	7.439	contig_3196_1549788	0.2	4	0.0204994	-0.0294867	0.00952666	0.126171	0.4	0.00548639	-0.0444997	0.999	3.6
P1	IM	CRV_adj	449	LG05	8.159	contig_3196_2151092	0.06	4	0.00993016	-0.017861	-0.00161356	0.126538	0.1	0.00577186	-0.0220193	1	3.6
P1	IM	CRV_adj	450	LG05	9.159		0.12	4	0.0189036	-0.0227582	0.00134763	0.126367	0.2	0.008778	-0.0328838	0.976	3.6
P1	IM	CRV_adj	451	LG05	10.159		0.16	4	0.0231165	-0.0244683	0.000827059	0.126282	0.3	0.0111447	-0.0364401	0.996	3.6
P1	IM	CRV_adj	452	LG05	10.249	contig_3196_2951128	0.16	4	0.023254	-0.0244561	0.00058087	0.126281	0.3	0.0113366	-0.0363735	1	3.6
P1	IM	CRV_adj	453	LG05	11.249		0.29	5	0.0357462	-0.0320647	0.00557216	0.12587	0.6	0.015087	-0.0527239	0.963	3.6
P1	IM	CRV_adj	454	LG05	12.249		0.41	6	0.0449489	-0.0366334	0.00576101	0.125533	0.9	0.019594	-0.0619884	0.952	3.6
P1	IM	CRV_adj	455	LG05	13.249		0.45	5	0.0484168	-0.0375765	0.00258341	0.125436	1	0.0229167	-0.0630766	0.968	3.6
P1	IM	CRV_adj	456	LG05	13.948	contig_3196_4626615	0.42	4	0.0450605	-0.0351546	-0.00109488	0.125609	0.8	0.0230777	-0.0571374	0.996	3.6
P1	IM	CRV_adj	457	LG05	14.948		0.26	5	0.0329915	-0.0298882	-0.0025349	0.126	0.5	0.0177632	-0.0451164	0.978	3.6
P1	IM	CRV_adj	458	LG05	15.411	contig_3196_5515612	0.16	4	0.02383	-0.0246226	-0.00561865	0.126272	0.3	0.0147243	-0.0337283	1	3.6
P1	IM	CRV_adj	459	LG05	16.382	contig_3196_6052733	0.25	4	0.0309132	-0.0296531	-0.000650874	0.126051	0.5	0.015782	-0.0447843	1	3.6
P1	IM	CRV_adj	460	LG05	16.532	contig_3196_6248822	0.16	4	0.0226256	-0.0260623	-0.000650874	0.126264	0.3	0.0116382	-0.0370497	1	3.6
P1	IM	CRV_adj	461	LG05	17.532		0.19	5	0.0278629	-0.0263754	-0.00585149	0.126181	0.4	0.0168572	-0.0373811	0.97	3.6
P1	IM	CRV_adj	462	LG05	18.532		0.22	5	0.0323027	-0.0259177	-0.0117525	0.126101	0.5	0.0220276	-0.0361927	0.96	3.6
P1	IM	CRV_adj	463	LG05	19.532		0.25	5	0.0358486	-0.0248135	-0.0179515	0.126022	0.5	0.0269001	-0.033762	0.97	3.6
P1	IM	CRV_adj	464	LG05	20.532		0.29	4	0.0385435	-0.0233345	-0.0239253	0.125944	0.6	0.0312344	-0.0306436	0.999	3.6
P1	IM	CRV_adj	465	LG05	20.568	contig_3196_8448744	0.29	4	0.0386258	-0.0232781	-0.0241298	0.125942	0.6	0.0313778	-0.0305261	1	3.6
P1	IM	CRV_adj	466	LG05	21.568		0.3	5	0.0397354	-0.0259258	-0.0235895	0.125848	0.7	0.0316625	-0.0339987	0.949	3.6
P1	IM	CRV_adj	467	LG05	22.568		0.31	6	0.039094	-0.0276526	-0.0231244	0.12581	0.7	0.0311092	-0.0356374	0.923	3.6
P1	IM	CRV_adj	468	LG05	23.568		0.29	6	0.0365618	-0.0280631	-0.0229397	0.125847	0.7	0.0297507	-0.0348741	0.923	3.6
P1	IM	CRV_adj	469	LG05	24.568		0.27	5	0.0324116	-0.0270836	-0.023086	0.125951	0.6	0.0277488	-0.0317464	0.949	3.6
P1	IM	CRV_adj	470	LG05	25.568		0.23	4	0.0273057	-0.0250391	-0.0234246	0.126089	0.5	0.0253652	-0.0269796	1	3.6
P1	IM	CRV_adj	471	LG05	25.573	contig_2053_3584085	0.23	4	0.0272791	-0.0250271	-0.0234265	0.126089	0.5	0.0253528	-0.0269534	1	3.6
P1	IM	CRV_adj	472	LG05	26.573		0.23	5	0.0288705	-0.0213785	-0.0295858	0.126069	0.5	0.0292282	-0.0210208	0.956	3.6
P1	IM	CRV_adj	473	LG05	27.573		0.24	4	0.0291051	-0.017091	-0.0360072	0.12606	0.5	0.0325562	-0.0136399	0.961	3.6
P1	IM	CRV_adj	474	LG05	28.373	contig_2053_5783548	0.25	4	0.0284338	-0.0136338	-0.0408027	0.126055	0.5	0.0346183	-0.00744932	1	3.6
P1	IM	CRV_adj	475	LG05	28.58	contig_2053_6684519	0.22	4	0.0262695	-0.0120903	-0.0408027	0.126111	0.4	0.0335361	-0.00482368	1	3.6
P1	IM	CRV_adj	476	LG05	29.58		0.25	5	0.0287691	-0.0127136	-0.042804	0.126025	0.5	0.0357865	-0.00569613	0.966	3.6
P1	IM	CRV_adj	477	LG05	30.58		0.28	5	0.0308076	-0.0131895	-0.0446248	0.125947	0.6	0.0377162	-0.00628095	0.947	3.6
P1	IM	CRV_adj	478	LG05	31.58		0.3	5	0.0322821	-0.013464	-0.0462472	0.125881	0.6	0.0392646	-0.00648151	0.942	3.6
P1	IM	CRV_adj	479	LG05	32.58		0.32	5	0.0331539	-0.0135159	-0.0476536	0.125832	0.7	0.0404037	-0.00626599	0.953	3.6
P1	IM	CRV_adj	480	LG05	33.58		0.34	4	0.0334458	-0.0133574	-0.0488268	0.1258	0.7	0.0411363	-0.00566691	0.977	3.6
P1	IM	CRV_adj	481	LG05	34.192	contig_2053_14475855	0.35	4	0.0333664	-0.0131721	-0.0494227	0.125789	0.7	0.0413946	-0.00514394	1	3.6
P1	IM	CRV_adj	482	LG05	35.192		0.28	4	0.0281311	-0.0107632	-0.047443	0.125962	0.6	0.0377871	-0.00110722	0.982	3.6
P1	IM	CRV_adj	483	LG05	35.854	contig_1514_1706777	0.23	4	0.023927	-0.00907293	-0.0455242	0.126085	0.5	0.0347256	0.00172564	1	3.6
P1	IM	CRV_adj	484	LG05	36.619	contig_1151_5462408	0.19	4	-0.00411394	0.0114082	-0.0416133	0.126186	0.4	0.0187497	0.0342719	1	3.6
P1	IM	CRV_adj	485	LG05	37.619		0.05	6	-0.00541437	0.00234527	-0.0287022	0.126516	0.1	0.0116439	0.0194035	0.941	3.6
P1	IM	CRV_adj	486	LG05	38.242	contig_1944_745373	0.01	4	-0.00611472	-0.00544275	-0.0140768	0.126664	0	0.00398103	0.00465299	0.995	3.6
P1	IM	CRV_adj	487	LG05	39.242		0.05	4	-0.00432579	0.000284638	-0.0294261	0.126535	0.1	0.0125502	0.0171606	0.992	3.6
P1	IM	CRV_adj	488	LG05	39.341	contig_1151_6670288	0.06	4	-0.00413071	0.000590141	-0.0305077	0.126522	0.1	0.0131885	0.0179094	1	3.6
P1	IM	CRV_adj	489	LG05	40.341		0.02	4	-0.00425176	-0.00335034	-0.02118	0.126623	0	0.00846412	0.00936555	0.973	3.6
P1	IM	CRV_adj	490	LG05	41.341		0	3	-0.00434795	-0.00782867	-0.0110565	0.126672	0	0.00335428	-0.000126436	0.997	3.6
P1	IM	CRV_adj	491	LG05	41.406	contig_1611_108936	0	3	-0.00436079	-0.00810536	-0.0104349	0.126673	0	0.00303705	-0.000707521	1	3.6
P1	IM	CRV_adj	492	LG05	41.532	contig_8290_136223	0	3	-0.00436041	-0.00810555	-0.0104349	0.126673	0	0.00303724	-0.000707903	1	3.6
P1	IM	CRV_adj	493	LG05	42.53	contig_1306_5626964	0.01	4	-0.00436079	-0.0119095	-0.0021926	0.126658	0	-0.00108409	-0.00863281	1	3.6
P1	IM	CRV_adj	494	LG05	43.53		0.01	4	-0.0173343	-0.0047184	-0.00297042	0.126643	0	-0.00718195	0.00543396	0.982	3.6
P1	IM	CRV_adj	495	LG05	44.435	contig_2517_3658	0.06	4	-0.0277743	0.00149429	-0.00368907	0.126522	0.1	-0.0120426	0.017226	1	3.6
P1	IM	CRV_adj	496	LG05	44.501	contig_2517_3722	0.06	4	-0.0277743	0.00149429	-0.00368907	0.126522	0.1	-0.0120426	0.017226	1	3.6
P1	IM	CRV_adj	497	LG05	45.501		0.09	4	-0.031142	-0.0029231	0.00975803	0.126441	0.2	-0.02045	0.00776889	0.993	3.6
P1	IM	CRV_adj	498	LG05	45.73	contig_882_1149749	0.1	4	-0.0316526	-0.00406806	0.012569	0.126412	0.2	-0.0221108	0.00547375	1	3.6
P1	IM	CRV_adj	499	LG05	46.541	contig_882_15790726	0.07	4	-0.0238397	-0.00870181	0.0125544	0.126506	0.1	-0.0181971	-0.00305915	1	3.6
P1	IM	CRV_adj	500	LG05	47.541		0.05	4	-0.0211169	-0.00863575	0.00941988	0.126555	0.1	-0.0152684	-0.00278724	0.98	3.6
P1	IM	CRV_adj	501	LG05	48.476	contig_3091_1369294	0.03	4	-0.0185616	-0.00824395	0.00581819	0.126599	0.1	-0.0121899	-0.00187223	1	3.6
P1	IM	CRV_adj	502	LG05	48.817	contig_3091_1621848	0.03	4	-0.0185616	-0.00720059	0.00422385	0.12661	0.1	-0.0113927	-3.17e-05	1	3.6
P1	IM	CRV_adj	503	LG05	49.814	contig_3091_2893679	0.08	4	-0.0308367	0.00233925	-0.000328381	0.126466	0.2	-0.0152541	0.0179218	1	3.6
P1	IM	CRV_adj	504	LG05	50.814		0.08	4	-0.0250104	0.0070011	-0.0166349	0.126472	0.2	-0.00418776	0.0278238	0.978	3.6
P1	IM	CRV_adj	505	LG05	51.386	contig_2237_594410	0.1	4	-0.0211463	0.00896644	-0.0258122	0.126414	0.2	0.00233295	0.0324457	1	3.6
P1	IM	CRV_adj	506	LG05	51.991	contig_2237_498218	0.06	4	-0.0185593	0.00469827	-0.0193413	0.126538	0.1	0.000390977	0.0236485	1	3.6
P1	IM	CRV_adj	507	LG05	52.773	contig_5268_55130	0.15	4	-0.035218	0.0113159	-0.0134082	0.126287	0.3	-0.0109049	0.0356291	1	3.6
P1	IM	CRV_adj	508	LG05	53.773		0.15	5	-0.0352717	0.0108177	-0.0129463	0.126301	0.3	-0.0111627	0.0349268	0.983	3.6
P1	IM	CRV_adj	509	LG05	54.371	contig_3872_13249	0.14	4	-0.0348121	0.00952903	-0.0112424	0.126335	0.3	-0.0117848	0.0325563	1	3.6
P1	IM	CRV_adj	510	LG05	54.716	contig_8341_183877	0.1	4	-0.0312637	0.00725508	-0.0110418	0.126418	0.2	-0.010111	0.0284078	1	3.6
P1	IM	CRV_adj	511	LG05	55.716		0.12	5	-0.0351374	0.00716697	-0.00675614	0.126368	0.2	-0.0141906	0.0281137	0.968	3.6
P1	IM	CRV_adj	512	LG05	56.716		0.14	5	-0.0386929	0.00691728	-0.0024373	0.126309	0.3	-0.0181278	0.0274824	0.956	3.6
P1	IM	CRV_adj	513	LG05	57.716		0.16	5	-0.0418414	0.00654894	0.00174446	0.126243	0.3	-0.0217929	0.0265974	0.964	3.6
P1	IM	CRV_adj	514	LG05	58.716		0.19	4	-0.0445496	0.00614724	0.00558678	0.126174	0.4	-0.0250682	0.0256287	0.991	3.6
P1	IM	CRV_adj	515	LG05	58.855	contig_1197_669573	0.2	4	-0.0448913	0.00609427	0.00608277	0.126165	0.4	-0.025487	0.0254985	0.996	3.6
P1	IM	CRV_adj	516	LG05	59.855		0.19	5	-0.0455403	0.00791649	0.00184166	0.126155	0.4	-0.023691	0.0297658	0.967	3.6
P1	IM	CRV_adj	517	LG05	60.855		0.19	5	-0.0447809	0.00917163	-0.00309315	0.126171	0.4	-0.0208439	0.0331086	0.972	3.6
P1	IM	CRV_adj	518	LG05	61.615	contig_1197_2098744	0.19	4	-0.0433008	0.00954957	-0.00674847	0.126199	0.4	-0.0182762	0.0345742	0.997	3.6
P1	IM	CRV_adj	519	LG05	62.615		0.4	5	-0.0560288	0.0208238	-0.0183493	0.125634	0.8	-0.0188397	0.0580129	0.98	3.6
P1	IM	CRV_adj	520	LG05	63.615		0.68	4	-0.0664841	0.0304817	-0.0289547	0.124936	1.4	-0.0187647	0.0782011	0.991	3.6
P1	IM	CRV_adj	521	LG05	63.939	contig_1197_2458993	0.78	4	-0.0692452	0.0330948	-0.0319108	0.124713	1.6	-0.0186672	0.0836728	1	3.6
P1	IM	CRV_adj	522	LG05	64.939		0.66	6	-0.0700606	0.0286774	-0.0197228	0.12495	1.4	-0.0251689	0.0735691	0.972	3.6
P1	IM	CRV_adj	523	LG05	65.939		0.56	5	-0.0694626	0.0204655	-0.00025054	0.125251	1.1	-0.034606	0.0553221	0.981	3.6
P1	IM	CRV_adj	524	LG05	66.461	contig_1203_456554	0.53	4	-0.0687383	0.0160277	0.00992498	0.125334	1.1	-0.0393316	0.0454344	1	3.6
P1	IM	CRV_adj	525	LG05	66.548	contig_1203_456580	0.54	4	-0.0687383	0.0163547	0.00928175	0.125332	1.1	-0.03901	0.0460829	1	3.6
P1	IM	CRV_adj	526	LG05	67.548		0.71	5	-0.0797836	0.0222046	0.00738238	0.124817	1.5	-0.043583	0.0584052	0.978	3.6
P1	IM	CRV_adj	527	LG05	68.523	contig_1203_1506865	0.85	4	-0.0854245	0.0250131	0.00583417	0.124545	1.7	-0.0456294	0.0648083	1	3.6
P1	IM	CRV_adj	528	LG06	0	contig_3799_184837	0	3	-0.00558337	-0.00809809	-0.0105779	0.126674	0	0.00249724	-1.75e-05	0.999	3.6
P1	IM	CRV_adj	529	LG06	1		0.02	4	-0.00803806	-0.00144653	-0.0205585	0.126627	0	0.00626024	0.0128518	0.976	3.6
P1	IM	CRV_adj	530	LG06	1.889	contig_2718_569330	0.06	4	-0.0100791	0.00386675	-0.0290119	0.126528	0.1	0.00946639	0.0234123	1	3.6
P1	IM	CRV_adj	531	LG06	2.889		0.07	5	-0.0138127	0.00708326	-0.0290166	0.126475	0.2	0.00760195	0.0284979	0.961	3.6
P1	IM	CRV_adj	532	LG06	3.889		0.09	5	-0.0171833	0.00945297	-0.0284999	0.126423	0.2	0.00565829	0.0322946	0.956	3.6
P1	IM	CRV_adj	533	LG06	4.889		0.11	4	-0.0192018	0.0102697	-0.0273947	0.126402	0.2	0.00409643	0.033568	0.984	3.6
P1	IM	CRV_adj	534	LG06	5.209	contig_3799_761804	0.11	4	-0.0195022	0.0101924	-0.0269326	0.126404	0.2	0.00371524	0.0334098	1	3.6
P1	IM	CRV_adj	535	LG06	5.842	contig_3799_834096	0.26	4	-0.0277081	0.0203143	-0.0360104	0.126015	0.5	0.00415119	0.0521735	1	3.6
P1	IM	CRV_adj	536	LG06	6.842		0.36	6	-0.0347106	0.0277533	-0.0402035	0.125641	0.8	0.00274645	0.0652104	0.932	3.6
P1	IM	CRV_adj	537	LG06	7.842		0.47	7	-0.0406269	0.0341705	-0.043627	0.12525	1.1	0.00150005	0.0762974	0.899	3.6
P1	IM	CRV_adj	538	LG06	8.842		0.56	7	-0.0441948	0.0380024	-0.0453631	0.12499	1.3	0.000584146	0.0827814	0.901	3.6
P1	IM	CRV_adj	539	LG06	9.842		0.62	6	-0.0449632	0.03861	-0.0450104	0.124951	1.4	2.36E-05	0.0835968	0.937	3.6
P1	IM	CRV_adj	540	LG06	10.74	contig_2718_1236231	0.63	4	-0.0436186	0.0367683	-0.0430811	0.125088	1.3	-0.000268778	0.0801181	1	3.6
P1	IM	CRV_adj	541	LG06	11.74		0.45	6	-0.0392831	0.0333301	-0.0380313	0.125399	1	-0.000625869	0.0719873	0.943	3.6
P1	IM	CRV_adj	542	LG06	12.427	contig_2718_1541309	0.26	4	-0.0307713	0.0225495	-0.0279234	0.126008	0.5	-0.00142395	0.0518969	0.997	3.6
P1	IM	CRV_adj	543	LG06	13.063	contig_2718_1079908	0.27	4	-0.0262482	0.0183879	-0.0420047	0.126008	0.5	0.00787826	0.0525144	1	3.6
P1	IM	CRV_adj	544	LG06	14.063		0.77	5	-0.0558556	0.0392631	-0.0413779	0.124658	1.6	-0.00723884	0.0878798	0.98	3.6
P1	IM	CRV_adj	545	LG06	14.25	contig_2718_1236389	0.87	5	-0.0600247	0.0413802	-0.0395498	0.124457	1.8	-0.0102375	0.0911675	0.998	3.6
P1	IM	CRV_adj	546	LG06	14.912	contig_2718_1416949	0.75	4	-0.0545551	0.0390021	-0.0359029	0.124785	1.5	-0.00932609	0.0842312	1	3.6
P1	IM	CRV_adj	547	LG06	15.912		0.78	5	-0.0607279	0.0404658	-0.0269764	0.124612	1.6	-0.0168758	0.0843179	0.974	3.6
P1	IM	CRV_adj	548	LG06	16.912		0.81	5	-0.0654802	0.0401303	-0.0167601	0.124514	1.7	-0.02436	0.0812504	0.964	3.6
P1	IM	CRV_adj	549	LG06	17.912		0.83	5	-0.0688421	0.0380847	-0.00553333	0.124482	1.7	-0.0316544	0.0752724	0.97	3.6
P1	IM	CRV_adj	550	LG06	18.912		0.87	4	-0.070942	0.0347885	0.00595043	0.12448	1.7	-0.0384462	0.0672843	0.993	3.6
P1	IM	CRV_adj	551	LG06	19.132	contig_2718_2215180	0.87	4	-0.0712465	0.0339552	0.00841362	0.12448	1.7	-0.0398301	0.0653716	1	3.6
P1	IM	CRV_adj	552	LG06	20.132		0.84	5	-0.0718779	0.0328907	0.0100375	0.124483	1.7	-0.0409577	0.0638109	0.966	3.6
P1	IM	CRV_adj	553	LG06	21.132		0.8	6	-0.0720952	0.0313347	0.0120722	0.124516	1.7	-0.0420837	0.0613462	0.939	3.6
P1	IM	CRV_adj	554	LG06	22.132		0.77	6	-0.0718741	0.0292869	0.0145296	0.124578	1.7	-0.0432019	0.0579591	0.918	3.6
P1	IM	CRV_adj	555	LG06	23.132		0.72	6	-0.071204	0.026779	0.0173812	0.124666	1.6	-0.0442926	0.0536904	0.904	3.6
P1	IM	CRV_adj	556	LG06	24.132		0.68	6	-0.0700907	0.0238775	0.0205503	0.124771	1.5	-0.0453205	0.0486477	0.896	3.6
P1	IM	CRV_adj	557	LG06	25.132		0.64	6	-0.0685578	0.0206815	0.023914	0.124888	1.4	-0.0462359	0.0430034	0.895	3.6
P1	IM	CRV_adj	558	LG06	26.132		0.6	6	-0.0666464	0.0173134	0.0273159	0.12501	1.3	-0.0469812	0.0369786	0.9	3.6
P1	IM	CRV_adj	559	LG06	27.132		0.57	6	-0.0644124	0.0139044	0.0305879	0.12513	1.2	-0.0475001	0.0308167	0.912	3.6
P1	IM	CRV_adj	560	LG06	28.132		0.53	5	-0.0619217	0.0105784	0.0335744	0.125245	1.1	-0.0477481	0.024752	0.93	3.6
P1	IM	CRV_adj	561	LG06	29.132		0.51	5	-0.059245	0.00744005	0.0361501	0.125353	1	-0.0476976	0.0189875	0.954	3.6
P1	IM	CRV_adj	562	LG06	30.132		0.48	4	-0.0564498	0.00456542	0.0382311	0.125456	1	-0.0473404	0.0136747	0.986	3.6
P1	IM	CRV_adj	563	LG06	30.533	contig_331_438608	0.47	4	-0.0553096	0.00349848	0.0389155	0.125495	0.9	-0.0471125	0.0116955	1	3.6
P1	IM	CRV_adj	564	LG06	31.533		0.47	5	-0.0531117	0.000102252	0.0462644	0.125464	1	-0.049688	0.0035259	0.977	3.6
P1	IM	CRV_adj	565	LG06	32.533		0.47	4	-0.0483125	-0.00443726	0.0532716	0.12549	0.9	-0.0507921	-0.00691682	0.987	3.6
P1	IM	CRV_adj	566	LG06	32.911	contig_2317_10348468	0.47	4	-0.0460361	-0.00629429	0.0557042	0.125505	0.9	-0.0508701	-0.0111283	1	3.6
P1	IM	CRV_adj	567	LG06	33.5	contig_2317_10137733	0.63	4	-0.0460318	-0.0109914	0.0733281	0.125105	1.2	-0.05968	-0.0246395	1	3.6
P1	IM	CRV_adj	568	LG06	34.5		0.69	5	-0.0468176	-0.013018	0.0793439	0.124905	1.4	-0.0630807	-0.0292812	0.968	3.6
P1	IM	CRV_adj	569	LG06	35.5		0.73	5	-0.0475556	-0.0142368	0.0824477	0.124778	1.5	-0.0650017	-0.0316828	0.959	3.6
P1	IM	CRV_adj	570	LG06	36.5		0.75	5	-0.0483707	-0.01444	0.0821171	0.124754	1.5	-0.0652439	-0.0313132	0.972	3.6
P1	IM	CRV_adj	571	LG06	37.309	contig_2317_7874323	0.74	4	-0.0491877	-0.0136517	0.0788226	0.124824	1.5	-0.0640052	-0.0284691	0.999	3.6
P1	IM	CRV_adj	572	LG06	38.118	contig_2317_7645413	1	4	-0.0663954	-0.00705051	0.0849489	0.124169	2	-0.0756722	-0.0163272	1	3.6
P1	IM	CRV_adj	573	LG06	39.118		0.91	4	-0.0709121	-0.00107568	0.0700967	0.124377	1.8	-0.0705044	-0.000667997	0.991	3.6
P1	IM	CRV_adj	574	LG06	39.368	contig_2317_6088426	0.89	4	-0.0715195	0.000357164	0.0659907	0.124445	1.8	-0.0687551	0.00312152	1	3.6
P1	IM	CRV_adj	575	LG06	39.788	contig_2317_5514089	0.81	4	-0.0684827	-0.00151647	0.0650572	0.124648	1.6	-0.0667699	0.000196254	1	3.6
P1	IM	CRV_adj	576	LG06	40.788		0.71	4	-0.0576645	-0.00777473	0.0681541	0.124904	1.4	-0.0629093	-0.0130195	1	3.6
P1	IM	CRV_adj	577	LG06	40.793	contig_2317_3640475	0.71	4	-0.0576021	-0.00780281	0.0681494	0.124906	1.4	-0.0628757	-0.0130764	1	3.6
P1	IM	CRV_adj	578	LG06	41.793		0.79	4	-0.062837	-0.00565537	0.0713407	0.12468	1.6	-0.0670888	-0.00990725	0.993	3.6
P1	IM	CRV_adj	579	LG06	41.983	contig_2317_2291222	0.81	4	-0.0632036	-0.00549454	0.0718118	0.124658	1.6	-0.0675077	-0.00979866	1	3.6
P1	IM	CRV_adj	580	LG06	42.983		0.83	4	-0.0584156	-0.00820922	0.0785174	0.124592	1.6	-0.0684665	-0.0182601	0.995	3.6
P1	IM	CRV_adj	581	LG06	43.108	contig_2029_245099	0.83	4	-0.0574258	-0.00875543	0.0792274	0.124597	1.6	-0.0683266	-0.0196563	1	3.6
P1	IM	CRV_adj	582	LG06	44.108		0.93	4	-0.0688719	-5.98e-05	0.0731148	0.12433	1.9	-0.0709933	-0.00218125	0.99	3.6
P1	IM	CRV_adj	583	LG06	44.283	contig_2029_2107792	0.95	4	-0.0703697	0.00125272	0.0718906	0.12429	1.9	-0.0711302	0.000492253	0.999	3.6
P1	IM	CRV_adj	584	LG06	44.625	contig_2029_2654822	0.89	4	-0.0671027	-0.00135621	0.0718899	0.124451	1.8	-0.0694963	-0.00374978	1	3.6
