## Supplementary material for "QTL analysis of essential oil, seed shattering, thousand-grain weight and stalk attachment rate in *Carum carvi*": Table S1 (part 2 of 3)

### Sheet: C) IM, MQM P1 (continued)
Results from restricted multiple QTL mapping, settings in the manuscript
P1	IM	CRV_adj	585	LG06	45.625		0.97	4	-0.0707986	-0.000283496	0.0722811	0.124228	1.9	-0.0715399	-0.00102476	0.988	3.6
P1	IM	CRV_adj	586	LG06	46.038	contig_4189_49937	0.98	4	-0.0710097	1.08E-05	0.0710215	0.124226	1.9	-0.0710156	4.91E-06	1	3.6
P1	IM	CRV_adj	587	LG06	47.019	contig_907_3309145	0.63	4	-0.0544238	-0.00785231	0.0603879	0.125091	1.3	-0.0574059	-0.0108343	1	3.6
P1	IM	CRV_adj	588	LG06	47.533	contig_1236_3330884	0.69	4	-0.0659319	0.00252359	0.0510042	0.124954	1.4	-0.0584681	0.00998742	1	3.6
P1	IM	CRV_adj	589	LG06	48.533		0.65	4	-0.064315	0.00197961	0.049629	0.125018	1.3	-0.056972	0.00932264	0.987	3.6
P1	IM	CRV_adj	590	LG06	49.018	contig_1543_1016444	0.63	4	-0.0623937	0.00129041	0.0483525	0.125104	1.2	-0.0553731	0.00831105	1	3.6
P1	IM	CRV_adj	591	LG06	49.818	contig_901_3443999	0.63	4	-0.0652835	0.00461798	0.0430176	0.125105	1.2	-0.0541505	0.0157509	1	3.6
P1	IM	CRV_adj	592	LG06	50.681	contig_1635_5772522	0.74	4	-0.0756725	0.0137352	0.0307001	0.124823	1.5	-0.0531863	0.0362215	1	3.6
P1	IM	CRV_adj	593	LG06	51.681		0.47	5	-0.0569921	0.00278857	0.0387225	0.12546	1	-0.0478573	0.0119234	0.981	3.6
P1	IM	CRV_adj	594	LG06	51.967	contig_924_4937070	0.4	4	-0.0503866	-0.000434279	0.0392075	0.125661	0.8	-0.0447971	0.00515526	1	3.6
P1	IM	CRV_adj	595	LG06	52.967		0.29	5	-0.0482314	0.00669788	0.0186027	0.125934	0.6	-0.0334171	0.0215122	0.975	3.6
P1	IM	CRV_adj	596	LG06	53.429	contig_924_13889139	0.25	4	-0.0452559	0.00915137	0.00862942	0.126051	0.5	-0.0269427	0.0274646	1	3.6
P1	IM	CRV_adj	597	LG06	53.794	contig_1635_827393	0.5	4	-0.0632773	0.0150056	0.0150829	0.125414	1	-0.0391801	0.0391028	1	3.6
P1	IM	CRV_adj	598	LG06	54.794		0.29	5	-0.0497348	0.00284289	0.0231194	0.125879	0.6	-0.0364271	0.0161506	0.919	3.6
P1	IM	CRV_adj	599	LG06	55.59	contig_924_18756325	0.17	4	-0.0364331	-0.00212336	0.0211833	0.126239	0.3	-0.0288082	0.00550153	1	3.6
P1	IM	CRV_adj	600	LG06	56.59		0.13	4	-0.0284396	-0.00782582	0.0231109	0.126344	0.3	-0.0257752	-0.00516143	0.991	3.6
P1	IM	CRV_adj	601	LG06	56.912	contig_935_1539555	0.12	4	-0.0256149	-0.00991195	0.0236964	0.126366	0.2	-0.0246557	-0.00895273	1	3.6
P1	IM	CRV_adj	602	LG06	57.912		0.22	4	-0.00404261	-0.0289762	0.03266	0.126103	0.5	-0.0183513	-0.0432849	0.994	3.6
P1	IM	CRV_adj	603	LG06	58.002	contig_935_1540311	0.24	4	-0.00266932	-0.0299063	0.0323256	0.126085	0.5	-0.0174975	-0.0447345	1	3.6
P1	IM	CRV_adj	604	LG06	58.98	contig_935_5391571	0.15	4	-0.0171403	-0.0186063	0.0297746	0.126289	0.3	-0.0234574	-0.0249234	1	3.6
P1	IM	CRV_adj	605	LG06	59.645	contig_935_5391655	0.15	4	-0.0222033	-0.0147759	0.0294065	0.126293	0.3	-0.0258049	-0.0183775	0.995	3.6
P1	IM	CRV_adj	606	LG06	60.645		0.1	4	-0.0132116	-0.0176037	0.0219004	0.126432	0.2	-0.017556	-0.0219481	0.99	3.6
P1	IM	CRV_adj	607	LG06	60.759	contig_935_6197086	0.09	4	-0.0122163	-0.0178463	0.020914	0.126445	0.2	-0.0165652	-0.0221952	1	3.6
P1	IM	CRV_adj	608	LG06	61.759		0.09	4	-0.0205852	-0.0118192	0.0209102	0.126442	0.2	-0.0207477	-0.0119816	0.98	3.6
P1	IM	CRV_adj	609	LG06	62.049	contig_935_6855421	0.1	4	-0.0227906	-0.0098256	0.0201464	0.126437	0.2	-0.0214685	-0.00850351	1	3.6
P1	IM	CRV_adj	610	LG06	62.768	contig_3892_878552	0.08	4	-0.0243209	-0.00505212	0.0144331	0.12648	0.2	-0.019377	-0.000108206	1	3.6
P1	IM	CRV_adj	611	LG06	63.768		0.07	4	-0.016155	-0.0132525	0.0177049	0.126504	0.1	-0.0169299	-0.0140274	0.991	3.6
P1	IM	CRV_adj	612	LG06	63.905	contig_3892_65319	0.06	4	-0.0154532	-0.013481	0.0168978	0.126514	0.1	-0.0161755	-0.0142033	1	3.6
P1	IM	CRV_adj	613	LG06	64.688	contig_5292_159227	0.06	4	-0.014568	-0.0140993	0.0168931	0.126515	0.1	-0.0157305	-0.0152618	1	3.6
P1	IM	CRV_adj	614	LG06	65.688		0.06	5	-0.0144152	-0.0146175	0.0146116	0.126525	0.1	-0.0145134	-0.0147157	0.955	3.6
P1	IM	CRV_adj	615	LG06	66.688		0.05	4	-0.0142728	-0.0138709	0.0106135	0.126561	0.1	-0.0124432	-0.0120413	0.983	3.6
P1	IM	CRV_adj	616	LG06	66.926	contig_2393_4064653	0.04	4	-0.014238	-0.0135487	0.00956699	0.12657	0.1	-0.0119025	-0.0112133	1	3.6
P1	IM	CRV_adj	617	LG06	67.738	contig_2393_3346644	0.09	4	-0.00283113	-0.0218325	0.0158294	0.126454	0.2	-0.00933025	-0.0283317	1	3.6
P1	IM	CRV_adj	618	LG06	68.738		0.18	5	-0.00195089	-0.027724	0.0287554	0.12619	0.4	-0.0153531	-0.0411262	0.966	3.6
P1	IM	CRV_adj	619	LG06	69.738		0.28	6	-0.00158786	-0.0326905	0.0411753	0.125863	0.6	-0.0213816	-0.0524842	0.95	3.6
P1	IM	CRV_adj	620	LG06	70.738		0.39	6	-0.00195936	-0.0359605	0.051191	0.125566	0.9	-0.0265752	-0.0605763	0.952	3.6
P1	IM	CRV_adj	621	LG06	71.738		0.48	5	-0.00319078	-0.0372187	0.0576925	0.125382	1	-0.0304416	-0.0644696	0.973	3.6
P1	IM	CRV_adj	622	LG06	72.478	contig_2393_1428528	0.53	4	-0.00466295	-0.036889	0.0600652	0.12534	1.1	-0.0323641	-0.0645901	1	3.6
P1	IM	CRV_adj	623	LG06	73.478		0.66	4	0.00946918	-0.0445286	0.0597978	0.125003	1.3	-0.0251643	-0.0791621	0.995	3.6
P1	IM	CRV_adj	624	LG06	73.535	contig_2393_1196510	0.65	4	0.00989488	-0.0442073	0.0580827	0.125054	1.3	-0.0240939	-0.0781961	1	3.6
P1	IM	CRV_adj	625	LG06	74.535		0.86	5	0.00996383	-0.0495278	0.0725088	0.124455	1.8	-0.0312725	-0.0907642	0.984	3.6
P1	IM	CRV_adj	626	LG06	74.79	contig_2393_863337	0.84	4	0.00761211	-0.0481351	0.0715914	0.124567	1.7	-0.0319896	-0.0877368	1	3.6
P1	IM	CRV_adj	627	LG06	75.79		0.9	4	0.0116629	-0.0534313	0.0648614	0.124394	1.8	-0.0265992	-0.0916934	0.993	3.6
P1	IM	CRV_adj	628	LG06	75.874	contig_2393_885095	0.87	4	0.0114702	-0.0528565	0.062487	0.124488	1.7	-0.0255084	-0.0898351	1	3.6
P1	IM	CRV_adj	629	LG06	76.874		0.92	5	0.0220037	-0.053897	0.064716	0.124299	1.9	-0.0213561	-0.0972569	0.985	3.6
P1	IM	CRV_adj	630	LG06	77.001	contig_2393_845441	0.91	4	0.0225826	-0.0528045	0.0631442	0.124395	1.8	-0.0202808	-0.0956679	0.998	3.6
P1	IM	CRV_adj	631	LG07	0	contig_91_881644	1.46	4	-0.0313663	-0.0552593	0.0876828	0.123015	2.9	-0.0595245	-0.0834175	0.999	3.6
P1	IM	CRV_adj	632	LG07	0.696	contig_91_263090	1.43	4	-0.0401213	-0.0483291	0.0877507	0.123098	2.8	-0.063936	-0.0721438	0.999	3.6
P1	IM	CRV_adj	633	LG07	1.696		1.32	5	-0.0403094	-0.0466953	0.0859779	0.123252	2.7	-0.0631436	-0.0695295	0.963	3.6
P1	IM	CRV_adj	634	LG07	2.696		1.21	5	-0.040591	-0.0443875	0.0832401	0.123472	2.5	-0.0619155	-0.0657121	0.939	3.6
P1	IM	CRV_adj	635	LG07	3.696		1.09	6	-0.040951	-0.0413915	0.0794342	0.123755	2.3	-0.0601926	-0.0606331	0.927	3.6
P1	IM	CRV_adj	636	LG07	4.696		0.96	6	-0.0413516	-0.0377389	0.0745068	0.124091	2	-0.0579292	-0.0543165	0.927	3.6
P1	IM	CRV_adj	637	LG07	5.696		0.83	5	-0.0417317	-0.0335373	0.0685128	0.12446	1.8	-0.0551222	-0.0469279	0.94	3.6
P1	IM	CRV_adj	638	LG07	6.696		0.71	5	-0.0420155	-0.0289894	0.0616658	0.124833	1.5	-0.0518406	-0.0388145	0.965	3.6
P1	IM	CRV_adj	639	LG07	7.641	contig_91_3251899	0.6	4	-0.0421284	-0.024622	0.0547371	0.125165	1.2	-0.0484327	-0.0309263	1	3.6
P1	IM	CRV_adj	640	LG07	8.641		0.84	4	-0.0450031	-0.031108	0.0655382	0.124536	1.7	-0.0552706	-0.0413756	0.984	3.6
P1	IM	CRV_adj	641	LG07	9.111	contig_91_3841044	0.95	4	-0.0460371	-0.033415	0.0690977	0.124292	1.9	-0.0575674	-0.0449453	1	3.6
P1	IM	CRV_adj	642	LG07	10.111		0.85	5	-0.0430978	-0.0327687	0.0676393	0.124469	1.7	-0.0553685	-0.0450394	0.966	3.6
P1	IM	CRV_adj	643	LG07	11.111		0.74	5	-0.0398614	-0.0313971	0.06474	0.124716	1.5	-0.0523007	-0.0438364	0.953	3.6
P1	IM	CRV_adj	644	LG07	12.111		0.62	5	-0.0364323	-0.0290567	0.0599298	0.125038	1.3	-0.048181	-0.0408055	0.96	3.6
P1	IM	CRV_adj	645	LG07	13.111		0.49	4	-0.0328462	-0.0256944	0.0528339	0.125422	1	-0.04284	-0.0356882	0.987	3.6
P1	IM	CRV_adj	646	LG07	13.421	contig_91_4391336	0.45	4	-0.0316974	-0.0244964	0.0501876	0.125546	0.9	-0.0409425	-0.0337414	1	3.6
P1	IM	CRV_adj	647	LG07	13.629	contig_91_4453052	0.45	4	-0.0267707	-0.027244	0.0501876	0.125555	0.9	-0.0384791	-0.0389524	1	3.6
P1	IM	CRV_adj	648	LG07	14.629		0.47	5	-0.0140309	-0.0339749	0.0519994	0.125459	1	-0.0330152	-0.0529592	0.984	3.6
P1	IM	CRV_adj	649	LG07	15.438	contig_91_4982990	0.51	4	-0.00504217	-0.037662	0.0515023	0.125398	1	-0.0282722	-0.0608921	1	3.6
P1	IM	CRV_adj	650	LG07	16.272	contig_91_5277401	0.41	4	-0.00446396	-0.0346595	0.0455361	0.125653	0.8	-0.025	-0.0551956	1	3.6
P1	IM	CRV_adj	651	LG07	17.197	contig_91_5539179	0.18	4	-0.0107898	-0.023258	0.0308505	0.126219	0.4	-0.0208202	-0.0332884	1	3.6
P1	IM	CRV_adj	652	LG07	18.197		0.27	4	-0.0160087	-0.0246697	0.0407064	0.125994	0.5	-0.0283575	-0.0370185	0.982	3.6
P1	IM	CRV_adj	653	LG07	18.946	contig_91_5831631	0.34	4	-0.019909	-0.0250032	0.0467805	0.125832	0.7	-0.0333448	-0.0384389	1	3.6
P1	IM	CRV_adj	654	LG07	19.946		0.25	5	-0.0125004	-0.0268185	0.0386438	0.126002	0.5	-0.0255721	-0.0398901	0.978	3.6
P1	IM	CRV_adj	655	LG07	20.946		0.18	4	-0.00526722	-0.0265118	0.0272724	0.126217	0.4	-0.0162698	-0.0375144	0.995	3.6
P1	IM	CRV_adj	656	LG07	21.063	contig_91_6687668	0.17	4	-0.00445146	-0.0263354	0.0257678	0.126242	0.3	-0.0151096	-0.0369935	1	3.6
P1	IM	CRV_adj	657	LG07	22.063		0.12	4	-0.00480266	-0.0237268	0.0210318	0.126359	0.3	-0.0129172	-0.0318414	0.981	3.6
P1	IM	CRV_adj	658	LG07	22.872	contig_91_6980116	0.09	4	-0.00532112	-0.0210332	0.0162709	0.126458	0.2	-0.010796	-0.0265081	0.999	3.6
P1	IM	CRV_adj	659	LG07	23.872		0.06	5	-0.00648381	-0.0183605	0.0128957	0.126525	0.1	-0.00968976	-0.0215664	0.952	3.6
P1	IM	CRV_adj	660	LG07	24.872		0.03	5	-0.00789988	-0.0155258	0.00926589	0.126583	0.1	-0.00858289	-0.0162088	0.919	3.6
P1	IM	CRV_adj	661	LG07	25.872		0.02	6	-0.00920024	-0.0128237	0.00551917	0.126625	0	-0.0073597	-0.0109832	0.902	3.6
P1	IM	CRV_adj	662	LG07	26.872		0.01	5	-0.0100832	-0.010514	0.00184781	0.126652	0	-0.00596551	-0.00639635	0.899	3.6
P1	IM	CRV_adj	663	LG07	27.872		0	5	-0.0103805	-0.00878581	-0.0015028	0.126666	0	-0.00443885	-0.00284416	0.911	3.6
P1	IM	CRV_adj	664	LG07	28.872		0	4	-0.0100726	-0.00772522	-0.00429507	0.126673	0	-0.00288878	-0.000541367	0.938	3.6
P1	IM	CRV_adj	665	LG07	29.872		0	4	-0.00924494	-0.00731813	-0.00636878	0.126676	0	-0.00143808	0.000488731	0.979	3.6
P1	IM	CRV_adj	666	LG07	30.235	contig_2007_643176	0	3	-0.00884303	-0.0073137	-0.00693497	0.126677	0	-0.000954034	0.000575298	0.998	3.6
P1	IM	CRV_adj	667	LG07	31.235		0.02	4	-0.0204248	-0.00308059	-0.00147869	0.126612	0.1	-0.00947304	0.00787114	0.961	3.6
P1	IM	CRV_adj	668	LG07	32.235		0.09	4	-0.0313007	0.000748426	0.00328411	0.126458	0.2	-0.0172924	0.0147567	1	3.6
P1	IM	CRV_adj	669	LG07	32.237	contig_2007_1016527	0.09	4	-0.0313205	0.000754963	0.00329292	0.126457	0.2	-0.0173067	0.0147688	1	3.6
P1	IM	CRV_adj	670	LG07	32.507	contig_2007_1052594	0.08	4	-0.0275419	-0.00613041	0.0123927	0.126464	0.2	-0.0199673	0.00144416	1	3.6
P1	IM	CRV_adj	671	LG07	33.507		0.06	5	-0.0246222	-0.00641776	0.0106394	0.126507	0.1	-0.0176308	0.000573609	0.926	3.6
P1	IM	CRV_adj	672	LG07	34.507		0.04	5	-0.021266	-0.00643188	0.00746417	0.126561	0.1	-0.0143651	0.000469014	0.917	3.6
P1	IM	CRV_adj	673	LG07	35.507		0.03	4	-0.0179543	-0.00612373	0.00344203	0.126609	0.1	-0.0106982	0.00113242	0.974	3.6
P1	IM	CRV_adj	674	LG07	35.774	contig_193_1602239	0.02	4	-0.0171215	-0.00600405	0.00233079	0.12662	0	-0.00972614	0.0013913	1	3.6
P1	IM	CRV_adj	675	LG07	36.523	contig_193_270559	0.09	4	-0.0311036	-0.00232551	0.00920743	0.126441	0.2	-0.0201555	0.00862259	1	3.6
P1	IM	CRV_adj	676	LG07	37.523		0.1	4	-0.033004	0.000280661	0.00559024	0.126424	0.2	-0.0192971	0.0139876	0.976	3.6
P1	IM	CRV_adj	677	LG07	38.431	contig_193_1096181	0.11	4	-0.0343443	0.00266039	0.00233732	0.126405	0.2	-0.0183408	0.0186639	1	3.6
P1	IM	CRV_adj	678	LG07	38.63	contig_193_1288775	0.09	4	-0.0331304	0.00240608	0.00034049	0.126439	0.2	-0.0167354	0.018801	1	3.6
P1	IM	CRV_adj	679	LG07	39.63		0.09	5	-0.028466	-0.00840203	0.0128052	0.126446	0.2	-0.0206356	-0.000571662	0.95	3.6
P1	IM	CRV_adj	680	LG07	40.63		0.15	5	-0.0227351	-0.0195336	0.0228645	0.126278	0.3	-0.0227998	-0.0195983	0.966	3.6
P1	IM	CRV_adj	681	LG07	41.139	contig_193_5445919	0.2	4	-0.0198482	-0.0239563	0.0256518	0.126182	0.4	-0.02275	-0.0268581	1	3.6
P1	IM	CRV_adj	682	LG07	42.122	contig_193_5142396	0.03	4	-0.0183666	-0.0093511	0.00600276	0.126596	0.1	-0.0121847	-0.0031692	1	3.6
P1	IM	CRV_adj	683	LG07	42.76	contig_193_5912536	0.02	4	-0.00430932	-0.0149715	0.00195794	0.126624	0	-0.00313363	-0.0137958	1	3.6
P1	IM	CRV_adj	684	LG07	43.76		0.03	4	-0.0180237	-0.00925854	0.00512505	0.126607	0.1	-0.0115744	-0.00280922	0.982	3.6
P1	IM	CRV_adj	685	LG07	44.261	contig_193_7180027	0.05	4	-0.0248063	-0.0063205	0.00622624	0.126555	0.1	-0.0155163	0.00296954	1	3.6
P1	IM	CRV_adj	686	LG07	44.586	contig_193_8413507	0.06	4	-0.0268765	0.00223646	-0.00850541	0.126535	0.1	-0.00918555	0.0199274	1	3.6
P1	IM	CRV_adj	687	LG07	45.586		0.08	4	-0.0284473	0.0061044	-0.0146396	0.12646	0.2	-0.00690384	0.0276479	0.978	3.6
P1	IM	CRV_adj	688	LG07	46.354	contig_193_10260910	0.11	4	-0.0289671	0.00853532	-0.0188303	0.126399	0.2	-0.00506842	0.032434	1	3.6
P1	IM	CRV_adj	689	LG07	47.147	contig_193_12991883	0.08	4	-0.0271049	0.00507071	-0.0156717	0.126483	0.2	-0.00571657	0.026459	1	3.6
P1	IM	CRV_adj	690	LG07	47.736	contig_193_15903104	0.03	4	-0.0215706	0.000198149	-0.01011	0.126595	0.1	-0.00573029	0.0160385	1	3.6
P1	IM	CRV_adj	691	LG07	48.736		0.06	5	-0.0285762	0.00153484	-0.00456823	0.126518	0.1	-0.012004	0.0181071	0.988	3.6
P1	IM	CRV_adj	692	LG07	49.042	contig_1639_676563	0.07	4	-0.0299529	0.00157493	-0.00274045	0.126498	0.1	-0.0136062	0.0179216	0.998	3.6
P1	IM	CRV_adj	693	LG07	49.832	contig_630_6481181	0.11	4	-0.0340401	0.00310549	0.000583016	0.12641	0.2	-0.0173115	0.019834	1	3.6
P1	IM	CRV_adj	694	LG07	50.775	contig_630_6612958	0.1	4	-0.0301634	0.00642042	-0.0104762	0.126435	0.2	-0.00984362	0.0267402	1	3.6
P1	IM	CRV_adj	695	LG07	51.775		0.01	4	-0.0113075	-0.00980829	0.00112229	0.126653	0	-0.00621488	-0.0047157	0.99	3.6
P1	IM	CRV_adj	696	LG07	51.94	contig_630_3059964	0.01	4	-0.00807341	-0.012468	0.00289844	0.12664	0	-0.00548593	-0.00988049	1	3.6
P1	IM	CRV_adj	697	LG07	52.918	contig_2883_5969764	0.08	4	-0.0217449	-0.0108145	0.0171117	0.126482	0.2	-0.0194283	-0.0084979	1	3.6
P1	IM	CRV_adj	698	LG07	53.918		0.09	4	-0.029033	-0.00527693	0.0142602	0.126445	0.2	-0.0216466	0.00210948	0.99	3.6
P1	IM	CRV_adj	699	LG07	54.187	contig_2491_1777588	0.1	4	-0.0309151	-0.00378089	0.0132908	0.126427	0.2	-0.0221029	0.00503123	1	3.6
P1	IM	CRV_adj	700	LG07	54.935	contig_1678_1507742	0.11	4	-0.034688	0.00256133	0.00370585	0.126391	0.2	-0.0191969	0.0180524	1	3.6
P1	IM	CRV_adj	701	LG07	55.935		0.01	4	-0.0158086	-0.00702273	0.000921495	0.126643	0	-0.00836503	0.000420806	0.987	3.6
P1	IM	CRV_adj	702	LG07	56.339	contig_771_935103	0	3	-0.0089844	-0.00930881	-0.00216705	0.126669	0	-0.00340868	-0.00373309	1	3.6
P1	IM	CRV_adj	703	LG07	56.802	contig_1666_3041261	0.01	4	-0.0160606	-0.00644033	-0.000295619	0.126646	0	-0.00788251	0.0017378	1	3.6
P1	IM	CRV_adj	704	LG07	57.802		0.01	4	-0.0109817	-0.0093013	0.000254772	0.126659	0	-0.00561825	-0.00393782	0.999	3.6
P1	IM	CRV_adj	705	LG07	57.819	contig_2436_1797187	0.01	4	-0.0108952	-0.00934574	0.000252704	0.126659	0	-0.00557394	-0.00402451	1	3.6
P1	IM	CRV_adj	706	LG07	58.587	contig_1305_2276132	0	3	-0.00529804	-0.00642308	-0.0135902	0.126667	0	0.00414606	0.00302102	1	3.6
P1	IM	CRV_adj	707	LG07	59.587		0.01	4	-0.0150087	-0.0051262	-0.00512223	0.126659	0	-0.00494325	0.00493928	0.977	3.6
P1	IM	CRV_adj	708	LG07	60.407	contig_627_6344582	0.04	4	-0.0254356	-0.00171125	-0.00129636	0.126569	0.1	-0.0120696	0.0116547	1	3.6
P1	IM	CRV_adj	709	LG07	60.607	contig_627_6376259	0.08	4	-0.0314801	0.000212531	0.000518752	0.126487	0.1	-0.0159994	0.0156932	1	3.6
P1	IM	CRV_adj	710	LG07	61.591	contig_627_11187410	0.06	4	-0.0198023	0.00357931	-0.0212459	0.126533	0.1	0.000721777	0.0241034	1	3.6
P1	IM	CRV_adj	711	LG07	62.574	contig_2501_3845298	0.04	4	0.00654574	-0.00853919	-0.0212459	0.126586	0.1	0.0138958	-0.00118914	1	3.6
P1	IM	CRV_adj	712	LG07	63.574		0.14	4	0.00396919	0.00166661	-0.042407	0.126326	0.3	0.0231881	0.0208855	0.996	3.6
P1	IM	CRV_adj	713	LG07	63.698	contig_2501_69056	0.16	4	0.00364997	0.00272818	-0.0445244	0.126283	0.3	0.0240872	0.0231654	1	3.6
P1	IM	CRV_adj	714	LG07	64.657	contig_1790_1453551	0.15	4	0.0144931	-0.00385093	-0.0402734	0.126296	0.3	0.0273832	0.00903923	1	3.6
P1	IM	CRV_adj	715	LG08	0	contig_4388_897876	0.32	4	0.0043888	0.0142904	-0.0514196	0.125862	0.6	0.0279042	0.0378058	1	3.6
P1	IM	CRV_adj	716	LG08	1		0.51	5	0.00281942	0.0209881	-0.0649508	0.125353	1	0.0338851	0.0520538	0.976	3.6
P1	IM	CRV_adj	717	LG08	2		0.71	4	0.00155305	0.0251539	-0.0762012	0.124889	1.4	0.0388771	0.062478	0.996	3.6
P1	IM	CRV_adj	718	LG08	2.098	contig_4388_902920	0.73	4	0.00145891	0.0254322	-0.0771554	0.12485	1.4	0.0393072	0.0632804	1	3.6
P1	IM	CRV_adj	719	LG08	3.098		0.9	6	-0.00516407	0.0329488	-0.087019	0.124255	1.9	0.0409275	0.0790403	0.963	3.6
P1	IM	CRV_adj	720	LG08	4.098		1.02	6	-0.00954674	0.0367752	-0.0918121	0.123938	2.2	0.0411327	0.0874546	0.966	3.6
P1	IM	CRV_adj	721	LG08	4.954	contig_4388_2112117	1.07	4	-0.0104359	0.0364497	-0.0915565	0.123993	2.1	0.0405603	0.0874459	0.999	3.6
P1	IM	CRV_adj	722	LG08	5.954		1.41	4	-0.0409453	0.0507016	-0.0851265	0.123158	2.8	0.0220906	0.113738	0.995	3.6
P1	IM	CRV_adj	723	LG08	6.018	contig_161_631877	1.43	4	-0.0425343	0.0513966	-0.084538	0.12311	2.8	0.0210018	0.114933	1	3.6
P1	IM	CRV_adj	724	LG08	7.018		1.44	6	-0.0370315	0.053104	-0.0903509	0.122852	3	0.0266597	0.116795	0.957	3.6
P1	IM	CRV_adj	725	LG08	8.018		1.41	6	-0.0287046	0.0522748	-0.0944488	0.122823	3	0.0328721	0.113852	0.934	3.6
P1	IM	CRV_adj	726	LG08	9.018		1.37	6	-0.017686	0.0489373	-0.0970572	0.122978	2.9	0.0396856	0.106309	0.931	3.6
P1	IM	CRV_adj	727	LG08	10.018		1.32	6	-0.00504897	0.0436839	-0.0984845	0.123206	2.7	0.0467178	0.0954506	0.948	3.6
P1	IM	CRV_adj	728	LG08	11.018		1.3	5	0.00732605	0.0376268	-0.0990066	0.123399	2.6	0.0531663	0.0834671	0.984	3.6
P1	IM	CRV_adj	729	LG08	11.316	contig_161_1776322	1.3	4	0.010707	0.0358335	-0.0990171	0.123441	2.6	0.0548621	0.0799886	0.999	3.6
P1	IM	CRV_adj	730	LG08	12.026	contig_161_1776226	1.56	4	0.00599173	0.0433834	-0.105275	0.122793	3.1	0.0556334	0.0930251	1	3.6
P1	IM	CRV_adj	731	LG08	13.026		1.72	5	0.00639496	0.0459614	-0.111564	0.122316	3.4	0.0589793	0.0985458	0.975	3.6
P1	IM	CRV_adj	732	LG08	13.816	contig_161_2730032	1.77	4	0.00833462	0.0446306	-0.113174	0.122285	3.5	0.0607542	0.0970502	1	3.6
P1	IM	CRV_adj	733	LG08	14.816		1.86	5	0.00505841	0.0481889	-0.116679	0.121947	3.7	0.0608689	0.103999	0.988	3.6
P1	IM	CRV_adj	734	LG08	15.13	contig_161_2782974	1.83	4	0.00414239	0.0468777	-0.115027	0.122144	3.6	0.0595847	0.10232	1	3.6
P1	IM	CRV_adj	735	LG08	16.056	contig_161_2918071	1.7	4	0.00905019	0.0430514	-0.112502	0.122451	3.3	0.0607759	0.0947771	1	3.6
P1	IM	CRV_adj	736	LG08	17.056		1.95	6	0.00691431	0.0500289	-0.12279	0.121518	4.1	0.0648524	0.107967	0.946	3.6
P1	IM	CRV_adj	737	LG08	18.056		2.13	6	0.00620511	0.0537503	-0.127976	0.12099	4.5	0.0670904	0.114636	0.934	3.6
P1	IM	CRV_adj	738	LG08	19.056		2.23	5	0.00729736	0.0541678	-0.128538	0.120914	4.5	0.0679175	0.114788	0.962	3.6
P1	IM	CRV_adj	739	LG08	19.599	contig_2324_4869252	2.23	5	0.0084519	0.0530232	-0.126757	0.121075	4.4	0.0676043	0.112176	0.994	3.6
P1	IM	CRV_adj	740	LG08	20.599		1.07	7	-0.0138793	0.0475286	-0.0855665	0.123484	2.5	0.0358436	0.0972516	0.91	3.6
P1	IM	CRV_adj	741	LG08	21.225	contig_2324_2935126	0.39	4	-0.0227011	0.0270493	-0.0427617	0.125701	0.8	0.0100303	0.0597808	1	3.6
P1	IM	CRV_adj	742	LG08	22.225		1.16	6	-0.0230261	0.0485214	-0.0848559	0.123441	2.6	0.0309149	0.102462	0.938	3.6
P1	IM	CRV_adj	743	LG08	23.225		2.09	5	-0.0202625	0.0585601	-0.119156	0.121294	4.2	0.0494469	0.12827	0.969	3.6
P1	IM	CRV_adj	744	LG08	23.555	contig_2324_3298887	2.36	4	-0.0182568	0.0593974	-0.127413	0.120848	4.6	0.0545782	0.132232	1	3.6
P1	IM	CRV_adj	745	LG08	24.555		2.64	6	-0.0292081	0.0686943	-0.134886	0.119652	5.5	0.0528389	0.150741	0.951	3.6
P1	IM	CRV_adj	746	LG08	25.555		2.79	7	-0.0362518	0.0733539	-0.136576	0.119088	6	0.050162	0.159768	0.937	3.6
P1	IM	CRV_adj	747	LG08	26.555		2.76	6	-0.0372253	0.0723309	-0.132907	0.119361	5.8	0.0478407	0.157397	0.958	3.6
P1	IM	CRV_adj	748	LG08	27.351	contig_2320_2322072	2.61	4	-0.0333635	0.0670434	-0.125082	0.120257	5.1	0.045859	0.146266	1	3.6
P1	IM	CRV_adj	749	LG08	27.948	contig_2320_5376044	1.87	4	-0.0317411	0.0539951	-0.108851	0.12204	3.7	0.0385552	0.124291	1	3.6
P1	IM	CRV_adj	750	LG08	28.727	contig_2320_1797890	1.98	4	-0.0369073	0.0565862	-0.110357	0.121773	3.9	0.0367248	0.130218	1	3.6
P1	IM	CRV_adj	751	LG08	29.727		1.88	6	-0.0398179	0.0595318	-0.105685	0.121687	3.9	0.0329338	0.132284	0.965	3.6
P1	IM	CRV_adj	752	LG08	30.412	contig_1994_1808378	1.65	5	-0.039088	0.0550199	-0.0947592	0.122488	3.3	0.0278356	0.121944	0.998	3.6
P1	IM	CRV_adj	753	LG08	31.086	contig_1994_2429829	1.37	4	-0.0412024	0.0484113	-0.0861328	0.123253	2.7	0.0224652	0.112079	1	3.6
P1	IM	CRV_adj	754	LG08	31.905	contig_1994_246353	1.77	4	-0.0326641	0.0539693	-0.103696	0.122277	3.5	0.035516	0.122149	1	3.6
P1	IM	CRV_adj	755	LG08	32.702	contig_1261_508778	1.53	4	-0.0277315	0.0503445	-0.0986259	0.122862	3	0.0354472	0.113523	1	3.6
P1	IM	CRV_adj	756	LG08	33.702		1.43	4	-0.0279285	0.0458868	-0.0971726	0.123107	2.8	0.034622	0.108437	0.997	3.6
P1	IM	CRV_adj	757	LG08	33.749	contig_1110_11366882	1.42	4	-0.02761	0.0454516	-0.0968661	0.123144	2.8	0.034628	0.10769	1	3.6
P1	IM	CRV_adj	758	LG08	34.749		1.47	5	-0.0266011	0.0457161	-0.101118	0.12297	2.9	0.0372584	0.109576	0.98	3.6
P1	IM	CRV_adj	759	LG08	35.676	contig_1110_3368362	1.5	4	-0.0227754	0.0444379	-0.104524	0.122938	3	0.0408745	0.108088	1	3.6
P1	IM	CRV_adj	760	LG08	36.554	contig_3022_1015876	1.89	4	-0.03456	0.0541868	-0.109336	0.121997	3.7	0.0373879	0.126135	1	3.6
P1	IM	CRV_adj	761	LG08	37.554		1.99	5	-0.0326805	0.0562572	-0.112625	0.121646	4	0.0399723	0.12891	0.978	3.6
P1	IM	CRV_adj	762	LG08	38.467	contig_1165_12443010	2	4	-0.0277849	0.054805	-0.112797	0.12172	3.9	0.0425062	0.125096	1	3.6
P1	IM	CRV_adj	763	LG08	38.881	contig_1341_5106061	2.1	4	-0.0312795	0.0575721	-0.113672	0.121473	4.1	0.0411961	0.130048	1	3.6
P1	IM	CRV_adj	764	LG08	39.881		1.98	5	-0.0176484	0.0519029	-0.116953	0.121737	3.9	0.0496524	0.119204	0.983	3.6
P1	IM	CRV_adj	765	LG08	40.324	contig_2370_8208756	2.01	4	-0.0122866	0.0504616	-0.118991	0.121713	3.9	0.0533524	0.116101	1	3.6
P1	IM	CRV_adj	766	LG08	40.995	contig_2370_6420407	2.03	4	-0.00915694	0.0484305	-0.123726	0.121642	4	0.0572844	0.114872	0.997	3.6
P1	IM	CRV_adj	767	LG08	41.995		1.84	5	-0.00403057	0.0430459	-0.124125	0.122023	3.7	0.0600474	0.107124	0.978	3.6
P1	IM	CRV_adj	768	LG08	42.237	contig_5534_81448	1.76	4	-0.00134764	0.0401101	-0.122155	0.122312	3.4	0.0604035	0.101861	1	3.6
P1	IM	CRV_adj	769	LG08	42.675	contig_8502_87422	1.85	4	0.00540081	0.0400435	-0.123571	0.122094	3.6	0.0644858	0.0991285	1	3.6
P1	IM	CRV_adj	770	LG08	43.675		2.37	5	0.00446865	0.0452859	-0.145054	0.120719	4.7	0.0747613	0.115579	0.982	3.6
P1	IM	CRV_adj	771	LG08	43.859	contig_1499_1368440	2.42	4	0.00517662	0.0446988	-0.146297	0.120713	4.7	0.0757368	0.115259	1	3.6
P1	IM	CRV_adj	772	LG08	44.859		2.42	5	0.0178687	0.0410402	-0.151397	0.120549	4.8	0.084633	0.107805	0.971	3.6
P1	IM	CRV_adj	773	LG08	45.859		2.39	5	0.0316245	0.0347	-0.153243	0.120639	4.8	0.0924335	0.095509	0.973	3.6
P1	IM	CRV_adj	774	LG08	46.725	contig_6911_24511	2.36	4	0.0423836	0.0280649	-0.152528	0.120848	4.6	0.0974558	0.0831371	1	3.6
P1	IM	CRV_adj	775	LG08	47.725		2.26	5	0.0373358	0.0275752	-0.156611	0.121004	4.5	0.0969735	0.0872129	0.99	3.6
P1	IM	CRV_adj	776	LG08	47.991	contig_1602_138378	2.19	4	0.0358545	0.0263546	-0.155077	0.121261	4.3	0.0954659	0.0859661	1	3.6
P1	IM	CRV_adj	777	LG08	48.991		1.87	5	0.0197051	0.0303104	-0.144329	0.121887	3.8	0.0820169	0.0926221	0.956	3.6
P1	IM	CRV_adj	778	LG08	49.991		1.56	5	0.00536607	0.032261	-0.128898	0.122702	3.1	0.0671322	0.0940271	0.979	3.6
P1	IM	CRV_adj	779	LG08	50.288	contig_4395_150393	1.46	4	0.0020332	0.0320276	-0.123126	0.123003	2.9	0.0625794	0.0925738	0.998	3.6
P1	IM	CRV_adj	780	LG08	50.501	contig_4395_150307	1.45	4	0.00203501	0.0319387	-0.122789	0.123022	2.9	0.0624118	0.0923154	0.998	3.6
P1	IM	CRV_adj	781	LG08	51.501		1.4	5	0.0118215	0.0281185	-0.125547	0.12299	2.9	0.068684	0.0849811	0.958	3.6
P1	IM	CRV_adj	782	LG08	52.501		1.26	5	0.0252778	0.0205405	-0.119899	0.12335	2.6	0.0725884	0.067851	0.956	3.6
P1	IM	CRV_adj	783	LG08	53.501		1.11	4	0.0393428	0.0106796	-0.107187	0.123886	2.2	0.0732649	0.0446017	0.992	3.6
P1	IM	CRV_adj	784	LG08	53.635	contig_3207_2389125	1.09	4	0.041043	0.00927312	-0.104999	0.123963	2.1	0.0730212	0.0412513	1	3.6
P1	IM	CRV_adj	785	LG08	54.635		1.16	5	0.0491002	0.00688435	-0.105779	0.123727	2.3	0.0774395	0.0352237	0.973	3.6
P1	IM	CRV_adj	786	LG08	55.635		1.23	5	0.0557314	0.00435697	-0.104879	0.123562	2.5	0.0803052	0.0289307	0.976	3.6
P1	IM	CRV_adj	787	LG08	56.449	contig_3207_1836446	1.27	4	0.0595829	0.00243494	-0.102932	0.123503	2.5	0.0812573	0.0241094	1	3.6
P1	IM	CRV_adj	788	LG08	56.896	contig_3207_1702142	1.23	4	0.0624107	-0.00193027	-0.100543	0.123602	2.4	0.0814771	0.0171361	1	3.6
P1	IM	CRV_adj	789	LG08	57.896		1.31	5	0.0696696	-0.00347446	-0.10267	0.123252	2.7	0.0861696	0.0130255	0.962	3.6
P1	IM	CRV_adj	790	LG08	58.896		1.36	6	0.0758492	-0.00574922	-0.101211	0.123067	2.9	0.0885301	0.00693167	0.948	3.6
P1	IM	CRV_adj	791	LG08	59.896		1.39	5	0.0805221	-0.00838651	-0.0968058	0.123047	2.9	0.088664	-0.000244661	0.956	3.6
P1	IM	CRV_adj	792	LG08	60.896		1.39	5	0.0834282	-0.0110608	-0.0901721	0.123176	2.8	0.0868002	-0.00768888	0.989	3.6
P1	IM	CRV_adj	793	LG08	61.138	contig_3207_305303	1.39	4	0.0838486	-0.0116727	-0.0883336	0.123226	2.7	0.0860911	-0.00943018	1	3.6
P1	IM	CRV_adj	794	LG08	61.628	contig_3207_10933	1.34	4	0.0773507	-0.00921123	-0.0908138	0.123339	2.6	0.0840822	-0.00247967	1	3.6
P1	IM	CRV_adj	795	LG08	62.628		1.38	5	0.0791783	-0.00936616	-0.0909675	0.123184	2.8	0.0850729	-0.0034716	0.973	3.6
P1	IM	CRV_adj	796	LG08	63.505	contig_4627_172888	1.36	4	0.0762399	-0.00767957	-0.0901176	0.123293	2.7	0.0831787	-0.000740708	1	3.6
P1	IM	CRV_adj	797	LG08	64.505		1.53	5	0.0883378	-0.0179572	-0.0852172	0.122807	3.1	0.0867775	-0.0195174	0.987	3.6
P1	IM	CRV_adj	798	LG08	65.059	contig_4627_616523	1.62	4	0.0922394	-0.022602	-0.0819188	0.122637	3.2	0.0870791	-0.0277623	0.998	3.6
P1	IM	CRV_adj	799	LG08	66.059		1.54	6	0.0818576	-0.00731054	-0.103641	0.122644	3.2	0.0927491	0.00358101	0.95	3.6
P1	IM	CRV_adj	800	LG08	66.669	contig_4627_173075	1.47	4	0.0634708	0.00421444	-0.113537	0.123012	2.9	0.088504	0.0292476	1	3.6
P1	IM	CRV_adj	801	LG08	67.669		1.21	6	0.0752741	-0.00077464	-0.0884919	0.123345	2.6	0.081883	0.00583423	0.93	3.6
P1	IM	CRV_adj	802	LG08	68.162	contig_4627_94351	1.01	4	0.0757394	-0.00994282	-0.0648887	0.124147	2	0.070314	-0.0153682	1	3.6
P1	IM	CRV_adj	803	LG08	69.162		1.12	6	0.0788336	-0.00770709	-0.0755297	0.12363	2.4	0.0771816	-0.00935903	0.927	3.6
P1	IM	CRV_adj	804	LG08	70.162		1.2	7	0.0789889	-0.00588012	-0.0841143	0.123267	2.7	0.0815516	-0.00331743	0.889	3.6
P1	IM	CRV_adj	805	LG08	71.162		1.24	7	0.0756995	-0.00443511	-0.0896115	0.12316	2.8	0.0826555	0.00252086	0.885	3.6
P1	IM	CRV_adj	806	LG08	72.162		1.23	6	0.0694933	-0.00334773	-0.0918743	0.123312	2.7	0.0806838	0.00784278	0.915	3.6
P1	IM	CRV_adj	807	LG08	73.162		1.19	5	0.061693	-0.00289201	-0.0910649	0.123655	2.4	0.076379	0.0117939	0.98	3.6
P1	IM	CRV_adj	808	LG08	73.39	contig_3467_838493	1.17	4	0.0598331	-0.00290555	-0.0904858	0.123751	2.3	0.0751595	0.0124208	1	3.6
P1	IM	CRV_adj	809	LG09	0	contig_417_5854995	0.66	5	-0.0146302	0.0283494	-0.0742871	0.124975	1.3	0.0298284	0.0728081	0.995	3.6
P1	IM	CRV_adj	810	LG09	1		0.6	5	-0.00863421	0.0249609	-0.0747923	0.125094	1.3	0.033079	0.0666741	0.966	3.6
P1	IM	CRV_adj	811	LG09	2		0.53	5	-0.000612966	0.0195222	-0.0734966	0.12529	1.1	0.0364418	0.056577	0.964	3.6
P1	IM	CRV_adj	812	LG09	3		0.47	4	0.00777697	0.0130856	-0.0707142	0.125484	0.9	0.0392456	0.0445542	0.988	3.6
P1	IM	CRV_adj	813	LG09	3.272	contig_417_5579693	0.46	4	0.0098499	0.0113465	-0.0697549	0.125529	0.9	0.0398024	0.041299	0.999	3.6
P1	IM	CRV_adj	814	LG09	4.272		0.26	5	0.0166984	-7.32e-05	-0.0543947	0.125992	0.5	0.0355466	0.018775	0.977	3.6
P1	IM	CRV_adj	815	LG09	5.272		0.17	4	0.0231079	-0.0128496	-0.034462	0.126243	0.3	0.0287849	-0.00717251	0.999	3.6
P1	IM	CRV_adj	816	LG09	5.288	contig_417_4833144	0.17	4	0.0231996	-0.0130435	-0.0341422	0.126244	0.3	0.0286709	-0.00757218	0.999	3.6
P1	IM	CRV_adj	817	LG09	6.288		0.12	5	0.0196497	-0.0140627	-0.028059	0.126355	0.3	0.0238543	-0.00985806	0.953	3.6
P1	IM	CRV_adj	818	LG09	7.288		0.08	5	0.015615	-0.0153346	-0.0207867	0.126455	0.2	0.0182009	-0.0127487	0.933	3.6
P1	IM	CRV_adj	819	LG09	8.288		0.06	5	0.0112971	-0.0166775	-0.0130501	0.126526	0.1	0.0121736	-0.015801	0.94	3.6
P1	IM	CRV_adj	820	LG09	9.288		0.04	4	0.00689697	-0.0178295	-0.00573061	0.126564	0.1	0.00631379	-0.0184126	0.972	3.6
P1	IM	CRV_adj	821	LG09	9.816	contig_417_3715612	0.04	4	0.00460967	-0.0182868	-0.00228464	0.126572	0.1	0.00344715	-0.0194494	1	3.6
P1	IM	CRV_adj	822	LG09	10.816		0.01	4	0.000853023	-0.0127669	-0.00842296	0.126643	0	0.00463799	-0.00898193	0.963	3.6
P1	IM	CRV_adj	823	LG09	11.816		0.01	4	-0.0032693	-0.00678	-0.0163089	0.126656	0	0.00651978	0.00300908	0.953	3.6
P1	IM	CRV_adj	824	LG09	12.816		0.03	5	-0.00738274	-0.00121951	-0.0246331	0.1266	0.1	0.00862517	0.0147884	0.97	3.6
P1	IM	CRV_adj	825	LG09	13.577	contig_417_3392170	0.06	4	-0.0102941	0.00221161	-0.0302717	0.126531	0.1	0.0099888	0.0224945	1	3.6
P1	IM	CRV_adj	826	LG09	14.577		0.11	4	-0.0158658	0.00735729	-0.0359478	0.126396	0.2	0.010041	0.0332641	0.995	3.6
P1	IM	CRV_adj	827	LG09	14.734	contig_417_3067278	0.12	4	-0.0166033	0.00804602	-0.036782	0.126372	0.2	0.0100894	0.0347387	1	3.6
P1	IM	CRV_adj	828	LG09	15.734		0.11	5	-0.0176977	0.00862708	-0.0355171	0.126371	0.2	0.00890972	0.0352345	0.964	3.6
P1	IM	CRV_adj	829	LG09	16.734		0.11	5	-0.0184674	0.00885671	-0.0337447	0.126381	0.2	0.00763868	0.0349628	0.943	3.6
P1	IM	CRV_adj	830	LG09	17.734		0.1	5	-0.0188594	0.00867313	-0.0314801	0.126403	0.2	0.00631035	0.0338428	0.936	3.6
P1	IM	CRV_adj	831	LG09	18.734		0.09	5	-0.0188791	0.00806984	-0.028789	0.126435	0.2	0.00495493	0.0319039	0.942	3.6
P1	IM	CRV_adj	832	LG09	19.734		0.08	5	-0.0185864	0.00709993	-0.0257841	0.126474	0.2	0.00359885	0.0292852	0.963	3.6
P1	IM	CRV_adj	833	LG09	20.734		0.06	4	-0.0180754	0.00586246	-0.0226084	0.126514	0.1	0.0022665	0.0262044	0.998	3.6
P1	IM	CRV_adj	834	LG09	20.764	contig_417_1076059	0.06	4	-0.0180578	0.00582244	-0.0225121	0.126515	0.1	0.00222714	0.0261074	0.999	3.6
P1	IM	CRV_adj	835	LG09	21.764		0.05	4	-0.0145951	0.00384694	-0.0245391	0.126548	0.1	0.00497201	0.023414	0.975	3.6
P1	IM	CRV_adj	836	LG09	22.764		0.04	4	-0.0108125	0.00154583	-0.026285	0.126573	0.1	0.00773626	0.0200946	0.973	3.6
P1	IM	CRV_adj	837	LG09	23.764		0.04	4	-0.0069062	-0.000915956	-0.0277672	0.126585	0.1	0.0104305	0.0164208	0.991	3.6
P1	IM	CRV_adj	838	LG09	24.021	contig_411_919552	0.04	4	-0.00590979	-0.00155149	-0.0281102	0.126586	0.1	0.0111002	0.0154585	0.999	3.6
P1	IM	CRV_adj	839	LG09	24.929	contig_411_918304	0.04	4	-0.00639788	-0.00114389	-0.0281134	0.126584	0.1	0.0108578	0.0161117	0.999	3.6
P1	IM	CRV_adj	840	LG09	25.929		0.04	5	-0.00711323	-4.22e-05	-0.0297996	0.126565	0.1	0.0113432	0.0184142	0.956	3.6
P1	IM	CRV_adj	841	LG09	26.929		0.05	6	-0.00790482	0.0011366	-0.0315897	0.126542	0.1	0.0118424	0.0208838	0.917	3.6
P1	IM	CRV_adj	842	LG09	27.929		0.05	6	-0.00876859	0.00238549	-0.033475	0.126514	0.1	0.0123532	0.0235073	0.88	3.6
P1	IM	CRV_adj	843	LG09	28.929		0.06	7	-0.00969994	0.00369715	-0.0354462	0.126481	0.2	0.0128731	0.0262702	0.846	3.6
P1	IM	CRV_adj	844	LG09	29.929		0.07	8	-0.0106895	0.00505865	-0.0374872	0.126444	0.2	0.0133988	0.029147	0.814	3.6
P1	IM	CRV_adj	845	LG09	30.929		0.07	8	-0.0117236	0.0064519	-0.0395747	0.126401	0.2	0.0139255	0.032101	0.786	3.6
P1	IM	CRV_adj	846	LG09	31.929		0.08	9	-0.0127924	0.0078646	-0.0416923	0.126354	0.3	0.0144499	0.035107	0.76	3.6
P1	IM	CRV_adj	847	LG09	32.929		0.09	10	-0.0138768	0.00927253	-0.0438081	0.126302	0.3	0.0149657	0.038115	0.738	3.6
P1	IM	CRV_adj	848	LG09	33.929		0.1	10	-0.0149545	0.0106482	-0.0458849	0.126247	0.3	0.0154652	0.0410679	0.717	3.6
P1	IM	CRV_adj	849	LG09	34.929		0.1	11	-0.0160125	0.011976	-0.0478996	0.12619	0.4	0.0159435	0.0439321	0.7	3.6
P1	IM	CRV_adj	850	LG09	35.929		0.11	11	-0.0170222	0.0132197	-0.0498012	0.126133	0.4	0.0163895	0.0466314	0.685	3.6
P1	IM	CRV_adj	851	LG09	36.929		0.12	12	-0.0179722	0.0143659	-0.0515667	0.126076	0.5	0.0167972	0.0491353	0.672	3.6
P1	IM	CRV_adj	852	LG09	37.929		0.13	12	-0.0188342	0.015378	-0.0531405	0.126024	0.5	0.0171532	0.0513654	0.663	3.6
P1	IM	CRV_adj	853	LG09	38.929		0.13	12	-0.0195957	0.0162396	-0.0544923	0.125977	0.6	0.0174483	0.0532836	0.655	3.6
P1	IM	CRV_adj	854	LG09	39.929		0.14	13	-0.0202486	0.0169394	-0.0555979	0.125938	0.6	0.0176747	0.0548627	0.651	3.6
P1	IM	CRV_adj	855	LG09	40.929		0.14	13	-0.0207721	0.0174483	-0.0564056	0.125908	0.6	0.0178167	0.0560372	0.648	3.6
P1	IM	CRV_adj	856	LG09	41.929		0.14	13	-0.0211645	0.0177622	-0.0568981	0.125889	0.6	0.0178668	0.0567935	0.649	3.6
P1	IM	CRV_adj	857	LG09	42.929		0.15	13	-0.021423	0.0178751	-0.0570551	0.125882	0.6	0.0178161	0.0571142	0.652	3.6
P1	IM	CRV_adj	858	LG09	43.929		0.15	13	-0.0215486	0.0177862	-0.0568637	0.125886	0.6	0.0176575	0.0569924	0.657	3.6
P1	IM	CRV_adj	859	LG09	44.929		0.15	12	-0.0215419	0.0174937	-0.0563098	0.125903	0.6	0.0173839	0.0564195	0.665	3.6
P1	IM	CRV_adj	860	LG09	45.929		0.14	12	-0.0214193	0.0170191	-0.055418	0.125931	0.6	0.0169993	0.0554377	0.676	3.6
P1	IM	CRV_adj	861	LG09	46.929		0.14	12	-0.021186	0.0163689	-0.0541904	0.125969	0.6	0.0165022	0.0540571	0.689	3.6
P1	IM	CRV_adj	862	LG09	47.929		0.14	11	-0.0208513	0.0155564	-0.0526428	0.126015	0.5	0.0158957	0.0523035	0.704	3.6
P1	IM	CRV_adj	863	LG09	48.929		0.13	11	-0.0204355	0.0146123	-0.0508236	0.126067	0.5	0.015194	0.0502418	0.723	3.6
P1	IM	CRV_adj	864	LG09	49.929		0.13	10	-0.019947	0.0135511	-0.048757	0.126123	0.4	0.014405	0.0479031	0.744	3.6
P1	IM	CRV_adj	865	LG09	50.929		0.12	9	-0.0194033	0.0124022	-0.0464962	0.126182	0.4	0.0135464	0.045352	0.767	3.6
P1	IM	CRV_adj	866	LG09	51.929		0.11	9	-0.0188209	0.011195	-0.0440978	0.12624	0.3	0.0126385	0.0426544	0.794	3.6
P1	IM	CRV_adj	867	LG09	52.929		0.1	8	-0.0182091	0.00994811	-0.0416012	0.126296	0.3	0.0116961	0.0398533	0.823	3.6
P1	IM	CRV_adj	868	LG09	53.929		0.1	7	-0.0175824	0.00868845	-0.0390628	0.126349	0.3	0.0107402	0.037011	0.855	3.6
P1	IM	CRV_adj	869	LG09	54.929		0.09	6	-0.0169517	0.00743754	-0.0365296	0.126398	0.2	0.00978893	0.0341782	0.89	3.6
P1	IM	CRV_adj	870	LG09	55.929		0.08	6	-0.0163271	0.00621454	-0.0340445	0.126442	0.2	0.00885869	0.0314003	0.927	3.6
P1	IM	CRV_adj	871	LG09	56.929		0.07	5	-0.0157153	0.00503283	-0.0316388	0.126481	0.2	0.00796173	0.0287099	0.968	3.6
P1	IM	CRV_adj	872	LG09	57.662	contig_810_1779997	0.07	4	-0.0152791	0.00420034	-0.029943	0.126507	0.1	0.00733194	0.0268114	1	3.6
P1	IM	CRV_adj	873	LG09	58.662		0.11	4	0.0069064	-0.00506175	-0.0435971	0.126391	0.2	0.0252518	0.0132836	0.992	3.6
P1	IM	CRV_adj	874	LG09	58.91	contig_810_1388110	0.15	4	0.0115482	-0.00645163	-0.0474034	0.126293	0.3	0.0294758	0.011476	1	3.6
P1	IM	CRV_adj	875	LG09	59.91		0.07	5	0.00527344	-0.00566656	-0.0359068	0.126479	0.2	0.0205901	0.0096501	0.965	3.6
P1	IM	CRV_adj	876	LG09	60.91		0.02	5	-0.00164653	-0.00524558	-0.02383	0.126613	0.1	0.0110917	0.00749266	0.959	3.6
P1	IM	CRV_adj	877	LG09	61.91		0	4	-0.00871764	-0.00497463	-0.0125943	0.126668	0	0.00193834	0.00568135	0.983	3.6
P1	IM	CRV_adj	878	LG09	62.22	contig_810_318316	0	4	-0.0108548	-0.00488911	-0.00946428	0.12667	0	-0.000695263	0.00527044	0.996	3.6
P1	IM	CRV_adj	879	LG09	63.22		0	4	-0.00536147	-0.00674151	-0.0133968	0.126669	0	0.00401766	0.00263762	0.951	3.6
P1	IM	CRV_adj	880	LG09	64.22		0.02	4	0.000792981	-0.00863815	-0.0173883	0.126637	0	0.00909066	-0.000340473	0.948	3.6
P1	IM	CRV_adj	881	LG09	65.22		0.04	4	0.00669401	-0.0101002	-0.0213355	0.126581	0.1	0.0140148	-0.0027794	0.987	3.6
P1	IM	CRV_adj	882	LG09	65.429	contig_916_741375	0.04	4	0.00781226	-0.0103192	-0.0221415	0.126567	0.1	0.0149769	-0.00315458	1	3.6
P1	IM	CRV_adj	883	LG09	66.429		0.1	5	0.0186263	-0.0134358	-0.0263157	0.126407	0.2	0.022471	-0.00959112	0.975	3.6
P1	IM	CRV_adj	884	LG09	67.28	contig_916_1792932	0.14	4	0.0184652	-0.00876237	-0.0358779	0.12633	0.3	0.0271716	-5.6e-05	1	3.6
P1	IM	CRV_adj	885	LG10	0	contig_905_340729	0.14	4	-0.00398298	0.0040944	-0.0472614	0.126326	0.3	0.0216392	0.0297166	1	3.6
P1	IM	CRV_adj	886	LG10	1		0.07	4	-0.0143029	0.00460447	-0.0308016	0.126498	0.1	0.00824936	0.0271567	0.988	3.6
P1	IM	CRV_adj	887	LG10	1.281	contig_1336_13291123	0.06	4	-0.0169954	0.00438503	-0.0250551	0.126526	0.1	0.00402982	0.0254103	1	3.6
P1	IM	CRV_adj	888	LG10	1.648	contig_905_340672	0.1	4	-0.016919	0.00717672	-0.032221	0.126436	0.2	0.00765098	0.0317467	1	3.6
P1	IM	CRV_adj	889	LG10	2.648		0.05	5	-0.0150343	0.00342814	-0.0271895	0.126534	0.1	0.00607763	0.02454	0.972	3.6
P1	IM	CRV_adj	890	LG10	3.648		0.03	5	-0.0134522	0.000286573	-0.0221055	0.126601	0.1	0.00432664	0.0180654	0.97	3.6
P1	IM	CRV_adj	891	LG10	4.648		0.02	4	-0.0124644	-0.00185994	-0.0180377	0.126636	0	0.00278667	0.0133911	0.994	3.6
P1	IM	CRV_adj	892	LG10	4.791	contig_1019_2561338	0.02	4	-0.0123793	-0.00207973	-0.0175767	0.126639	0	0.00259868	0.0128983	0.999	3.6
P1	IM	CRV_adj	893	LG10	5.791		0.02	5	-0.0115155	-0.00162344	-0.0206434	0.126627	0	0.0045639	0.014456	0.956	3.6
P1	IM	CRV_adj	894	LG10	6.791		0.02	5	-0.0105676	-0.00111041	-0.0238356	0.12661	0.1	0.00663398	0.0160912	0.916	3.6
P1	IM	CRV_adj	895	LG10	7.791		0.03	6	-0.00953419	-0.000538823	-0.0271455	0.126586	0.1	0.00880563	0.017801	0.879	3.6
P1	IM	CRV_adj	896	LG10	8.791		0.04	7	-0.00841275	9.11E-05	-0.0305616	0.126556	0.1	0.0110744	0.0195783	0.844	3.6
P1	IM	CRV_adj	897	LG10	9.791		0.05	7	-0.00719922	0.000776967	-0.0340691	0.126518	0.1	0.0134349	0.0214111	0.812	3.6
P1	IM	CRV_adj	898	LG10	10.791		0.06	8	-0.00589954	0.00152283	-0.0376573	0.126471	0.2	0.0158789	0.0233012	0.782	3.6
P1	IM	CRV_adj	899	LG10	11.791		0.07	9	-0.00451206	0.00232528	-0.041307	0.126414	0.2	0.0183975	0.0252348	0.755	3.6
P1	IM	CRV_adj	900	LG10	12.791		0.09	9	-0.00303467	0.00317902	-0.0449965	0.126347	0.3	0.0209809	0.0271946	0.73	3.6
P1	IM	CRV_adj	901	LG10	13.791		0.11	10	-0.00148421	0.0040915	-0.0487126	0.126269	0.3	0.0236142	0.0291899	0.708	3.6
P1	IM	CRV_adj	902	LG10	14.791		0.13	10	0.000145985	0.00505031	-0.052425	0.12618	0.4	0.0262855	0.0311898	0.688	3.6
P1	IM	CRV_adj	903	LG10	15.791		0.15	11	0.00182719	0.00606752	-0.0561211	0.126079	0.5	0.0289742	0.0332145	0.671	3.6
P1	IM	CRV_adj	904	LG10	16.791		0.18	12	0.00355619	0.00713406	-0.0597712	0.125967	0.6	0.0316637	0.0352416	0.656	3.6
P1	IM	CRV_adj	905	LG10	17.791		0.21	12	0.00532695	0.00824124	-0.0633462	0.125845	0.7	0.0343366	0.0372508	0.643	3.6
P1	IM	CRV_adj	906	LG10	18.791		0.24	13	0.00710218	0.00940073	-0.0668303	0.125712	0.8	0.0369662	0.0392648	0.632	3.6
P1	IM	CRV_adj	907	LG10	19.791		0.27	13	0.00888523	0.0105937	-0.0701881	0.12557	0.9	0.0395367	0.0412451	0.624	3.6
P1	IM	CRV_adj	908	LG10	20.791		0.31	13	0.0106486	0.0118216	-0.0733987	0.125421	1	0.0420236	0.0431967	0.618	3.6
P1	IM	CRV_adj	909	LG10	21.791		0.35	14	0.012361	0.0130874	-0.0764433	0.125266	1.1	0.0444021	0.0451285	0.614	3.6
P1	IM	CRV_adj	910	LG10	22.791		0.38	14	0.0140348	0.0143635	-0.0792865	0.125107	1.2	0.0466607	0.0469893	0.613	3.6
P1	IM	CRV_adj	911	LG10	23.791		0.42	14	0.015647	0.0156468	-0.081911	0.124946	1.4	0.048779	0.0487788	0.614	3.6
P1	IM	CRV_adj	912	LG10	24.791		0.47	14	0.0171905	0.0169235	-0.0842961	0.124786	1.5	0.0507433	0.0504763	0.617	3.6
P1	IM	CRV_adj	913	LG10	25.791		0.51	14	0.0186623	0.0181781	-0.0864235	0.124629	1.6	0.0525429	0.0520587	0.622	3.6
P1	IM	CRV_adj	914	LG10	26.791		0.55	14	0.0200634	0.0193941	-0.0882778	0.124478	1.7	0.0541706	0.0535013	0.629	3.6
P1	IM	CRV_adj	915	LG10	27.791		0.6	13	0.0214083	0.0205472	-0.0898424	0.124336	1.8	0.0556254	0.0547642	0.639	3.6
P1	IM	CRV_adj	916	LG10	28.791		0.64	13	0.0226773	0.0216382	-0.091119	0.124204	2	0.0568981	0.055859	0.651	3.6
P1	IM	CRV_adj	917	LG10	29.791		0.69	12	0.0239005	0.0226364	-0.0920935	0.124085	2	0.057997	0.0567329	0.665	3.6
P1	IM	CRV_adj	918	LG10	30.791		0.73	12	0.0250582	0.0235467	-0.0927755	0.12398	2.1	0.0589168	0.0574054	0.682	3.6
P1	IM	CRV_adj	919	LG10	31.791		0.77	11	0.0261777	0.0243446	-0.0931593	0.123891	2.2	0.0596685	0.0578354	0.701	3.6
P1	IM	CRV_adj	920	LG10	32.791		0.81	11	0.0272413	0.0250377	-0.0932604	0.123819	2.3	0.0602509	0.0580472	0.722	3.6
P1	IM	CRV_adj	921	LG10	33.791		0.86	10	0.0282674	0.0256111	-0.093082	0.123765	2.3	0.0606747	0.0580184	0.746	3.6
P1	IM	CRV_adj	922	LG10	34.791		0.9	9	0.0292473	0.02607	-0.0926408	0.123728	2.3	0.060944	0.0577668	0.772	3.6
P1	IM	CRV_adj	923	LG10	35.791		0.93	9	0.0301742	0.0264201	-0.0919549	0.123707	2.3	0.0610645	0.0573104	0.801	3.6
P1	IM	CRV_adj	924	LG10	36.791		0.97	8	0.0310559	0.0266581	-0.0910369	0.123704	2.3	0.0610464	0.0566486	0.832	3.6
P1	IM	CRV_adj	925	LG10	37.791		1	7	0.0318846	0.0267931	-0.0899081	0.123716	2.3	0.0608963	0.0558049	0.866	3.6
P1	IM	CRV_adj	926	LG10	38.791		1.04	6	0.0326574	0.026832	-0.0885884	0.123743	2.3	0.0606229	0.0547975	0.902	3.6
P1	IM	CRV_adj	927	LG10	39.791		1.07	6	0.033371	0.026783	-0.0870991	0.123784	2.3	0.0602351	0.0536471	0.941	3.6
P1	IM	CRV_adj	928	LG10	40.791		1.1	5	0.034025	0.0266529	-0.0854596	0.123836	2.2	0.0597423	0.0523702	0.983	3.6
P1	IM	CRV_adj	929	LG10	40.903	contig_880_17510282	1.1	5	0.0340943	0.0266337	-0.0852676	0.123842	2.2	0.059681	0.0522203	0.988	3.6
P1	IM	CRV_adj	930	LG10	41.903		1.08	6	0.0403137	0.024921	-0.0862729	0.123743	2.3	0.0632933	0.0479006	0.951	3.6
P1	IM	CRV_adj	931	LG10	42.903		1.04	6	0.047754	0.021814	-0.0856402	0.123729	2.3	0.0666971	0.0407571	0.923	3.6
P1	IM	CRV_adj	932	LG10	43.903		1.01	7	0.0561545	0.0175179	-0.0834744	0.123773	2.3	0.0698144	0.0311778	0.906	3.6
P1	IM	CRV_adj	933	LG10	44.903		0.97	6	0.0647159	0.0125005	-0.0800064	0.123849	2.2	0.0723612	0.0201457	0.898	3.6
P1	IM	CRV_adj	934	LG10	45.903		0.94	7	0.072307	0.00736671	-0.075559	0.123945	2.2	0.073933	0.00899269	0.9	3.6
P1	IM	CRV_adj	935	LG10	46.903		0.91	7	0.0779632	0.00263231	-0.0704833	0.124069	2.1	0.0742233	-0.00110763	0.912	3.6
P1	IM	CRV_adj	936	LG10	47.903		0.88	6	0.0811957	-0.00139183	-0.0651147	0.124229	1.9	0.0731552	-0.00943231	0.934	3.6
P1	IM	CRV_adj	937	LG10	48.903		0.85	5	0.0819534	-0.00458163	-0.0597328	0.124426	1.8	0.0708431	-0.0156919	0.966	3.6
P1	IM	CRV_adj	938	LG10	49.73	contig_880_29031213	0.82	4	0.0808662	-0.00658685	-0.0554211	0.124613	1.6	0.0681437	-0.0193094	1	3.6
P1	IM	CRV_adj	939	LG10	50.57	contig_880_30515438	0.67	4	0.0291885	0.0166222	-0.0672131	0.124984	1.3	0.0482008	0.0356345	1	3.6
P1	IM	CRV_adj	940	LG10	51.57		0.59	4	0.0418359	0.00782199	-0.0617268	0.125183	1.2	0.0517814	0.0177674	0.983	3.6
P1	IM	CRV_adj	941	LG10	51.872	contig_880_29642779	0.56	4	0.0450009	0.00513262	-0.0592224	0.125262	1.1	0.0521117	0.0122434	1	3.6
P1	IM	CRV_adj	942	LG10	52.872		0.7	5	0.0603765	0.00048439	-0.0639603	0.124804	1.5	0.0621684	0.0022763	0.946	3.6
P1	IM	CRV_adj	943	LG10	53.872		0.82	6	0.0708059	-0.0047119	-0.0655853	0.124465	1.7	0.0681956	-0.00732224	0.944	3.6
P1	IM	CRV_adj	944	LG10	54.872		0.9	4	0.0730895	-0.00866377	-0.0645664	0.124401	1.8	0.068828	-0.0129253	0.995	3.6
P1	IM	CRV_adj	945	LG10	54.927	contig_880_33024221	0.91	4	0.0729817	-0.00883117	-0.064446	0.124406	1.8	0.0687138	-0.013099	0.999	3.6
P1	IM	CRV_adj	946	LG10	55.592	contig_880_33024069	1.09	4	0.078885	-0.00308675	-0.0701872	0.123957	2.1	0.0745361	-0.00743565	1	3.6
P1	IM	CRV_adj	947	LG10	56.592		1.36	5	0.0973537	-0.0101462	-0.0708222	0.123235	2.7	0.0840879	-0.023412	0.99	3.6
P1	IM	CRV_adj	948	LG10	56.874	contig_880_33490524	1.42	4	0.0998258	-0.0115345	-0.0703074	0.123146	2.8	0.0850666	-0.0262938	1	3.6
P1	IM	CRV_adj	949	LG10	57.874		1.76	5	0.110038	-0.0091522	-0.0811081	0.122259	3.5	0.0955731	-0.0236172	0.983	3.6
P1	IM	CRV_adj	950	LG10	58.223	contig_880_33973016	1.86	4	0.112107	-0.00881069	-0.0834647	0.122054	3.6	0.0977857	-0.0231316	1	3.6
P1	IM	CRV_adj	951	LG10	59.143	contig_880_34597808	1.65	4	0.104554	-0.00977324	-0.0776789	0.122585	3.2	0.0911163	-0.0232106	1	3.6
P1	IM	CRV_adj	952	LG10	59.735	contig_880_34737866	1.68	4	0.101916	-0.0128642	-0.0768543	0.122506	3.3	0.0893853	-0.0253952	0.999	3.6
P1	IM	CRV_adj	953	LG10	60.735		1.7	5	0.110308	-0.0164149	-0.0757817	0.122346	3.4	0.0930447	-0.033678	0.971	3.6
P1	IM	CRV_adj	954	LG10	61.563	contig_880_35050592	1.63	4	0.110065	-0.0164762	-0.0738753	0.122625	3.2	0.09197	-0.0345708	1	3.6
P1	IM	CRV_adj	955	LG10	62.563		1.59	5	0.110133	-0.018617	-0.0717474	0.122541	3.3	0.09094	-0.0378096	0.95	3.6
P1	IM	CRV_adj	956	LG10	63.563		1.49	5	0.104811	-0.0197992	-0.0676021	0.12281	3.1	0.0862065	-0.0384036	0.954	3.6
P1	IM	CRV_adj	957	LG10	64.423	contig_1950_1508897	1.36	4	0.0961828	-0.0197732	-0.0628515	0.123286	2.7	0.0795171	-0.0364388	0.999	3.6
P1	IM	CRV_adj	958	LG10	64.838	contig_1950_683679	1.12	4	0.0810547	-0.0101703	-0.0687787	0.123871	2.2	0.0749167	-0.0163083	1	3.6
P1	IM	CRV_adj	959	LG10	65.838		1.03	5	0.0788478	-0.00852544	-0.068877	0.124029	2.1	0.0738624	-0.0135109	0.971	3.6
P1	IM	CRV_adj	960	LG10	66.838		0.92	5	0.0742787	-0.00670309	-0.067733	0.124298	1.9	0.0710058	-0.00997597	0.965	3.6
P1	IM	CRV_adj	961	LG10	67.838		0.79	5	0.0669398	-0.00472096	-0.0651391	0.124672	1.6	0.0660395	-0.00562128	0.985	3.6
P1	IM	CRV_adj	962	LG10	68.263	contig_1950_3018163	0.73	4	0.0630074	-0.00387866	-0.0635736	0.124852	1.4	0.0632905	-0.00359557	1	3.6
P1	IM	CRV_adj	963	LG10	69.263		0.77	5	0.0613947	-0.00198962	-0.0676476	0.124724	1.5	0.0645211	0.00113682	0.988	3.6
P1	IM	CRV_adj	964	LG10	69.588	contig_1950_3482482	0.77	4	0.0589133	-0.000848197	-0.0684516	0.124747	1.5	0.0636825	0.00392094	1	3.6
P1	IM	CRV_adj	965	LG10	70.588		0.62	5	0.0481499	0.00119838	-0.0654986	0.125072	1.3	0.0568243	0.00987274	0.967	3.6
P1	IM	CRV_adj	966	LG10	71.588		0.48	5	0.0365069	0.00297668	-0.0609274	0.125422	1	0.0487171	0.0151869	0.967	3.6
P1	IM	CRV_adj	967	LG10	72.588		0.36	4	0.0249872	0.00397396	-0.0544878	0.125771	0.7	0.0397375	0.0187243	0.999	3.6
P1	IM	CRV_adj	968	LG10	72.609	contig_1950_4115302	0.36	4	0.024753	0.00398415	-0.0543335	0.125778	0.7	0.0395433	0.0187744	1	3.6
P1	IM	CRV_adj	969	LG10	73.609		0.21	5	0.0208288	0.000607911	-0.0413677	0.126127	0.4	0.0310983	0.0108774	0.972	3.6
P1	IM	CRV_adj	970	LG10	73.982	contig_1950_4422569	0.16	4	0.0178669	-0.000884282	-0.0357008	0.12627	0.3	0.0267838	0.00803267	1	3.6
P1	IM	CRV_adj	971	LG10	74.982		0.25	4	0.0112551	0.00664902	-0.0487564	0.126029	0.5	0.0300058	0.0253997	0.989	3.6
P1	IM	CRV_adj	972	LG10	75.094	contig_1950_4719066	0.26	4	0.0104745	0.00699181	-0.049559	0.126018	0.5	0.0300167	0.0265341	1	3.6
P1	IM	CRV_adj	973	LG10	76.094		0.21	4	0.00963551	0.00550453	-0.0456293	0.126129	0.4	0.0276324	0.0235014	0.98	3.6
P1	IM	CRV_adj	974	LG10	76.991	contig_1950_6756136	0.17	4	0.00859264	0.0036589	-0.040958	0.126249	0.3	0.0247753	0.0198416	1	3.6
P1	IM	CRV_adj	975	LG10	77.991		0.28	5	0.00871685	0.0093217	-0.0517684	0.125935	0.6	0.0302426	0.0308475	0.981	3.6
P1	IM	CRV_adj	976	LG10	78.611	contig_1950_7077089	0.33	4	0.00879736	0.0105659	-0.0539265	0.125857	0.6	0.0313619	0.0331305	1	3.6
P1	IM	CRV_adj	977	LG10	79.538	contig_1950_7581662	0.29	4	0.0176846	0.00415903	-0.0517504	0.125952	0.6	0.0347175	0.0211919	1	3.6
P1	IM	CRV_adj	978	LG10	80.538		0.31	5	0.032978	-0.00526782	-0.0466349	0.125879	0.6	0.0398065	0.00156064	0.976	3.6
P1	IM	CRV_adj	979	LG10	81.538		0.39	4	0.0436922	-0.0142761	-0.0413994	0.125692	0.8	0.0425458	-0.0154225	0.994	3.6
P1	IM	CRV_adj	980	LG10	81.678	contig_1950_7671640	0.4	4	0.0446933	-0.0153841	-0.0406801	0.125666	0.8	0.0426867	-0.0173906	1	3.6
P1	IM	CRV_adj	981	LG10	82.678		0.38	4	0.0454864	-0.0216467	-0.0321047	0.125713	0.8	0.0387955	-0.0283375	0.996	3.6
P1	IM	CRV_adj	982	LG10	82.758	contig_1032_394685	0.38	4	0.0454106	-0.0220995	-0.0313712	0.125718	0.8	0.0383909	-0.0291192	1	3.6
P1	IM	CRV_adj	983	LG10	83.758		0.36	4	0.0423928	-0.0176907	-0.0376489	0.12575	0.7	0.0400208	-0.0200626	0.976	3.6
P1	IM	CRV_adj	984	LG10	84.752	contig_1032_2137875	0.35	4	0.0375768	-0.0127429	-0.0435634	0.125799	0.7	0.0405701	-0.00974961	1	3.6
P1	IM	CRV_adj	985	LG10	85.752		0.34	5	0.0379934	-0.0134821	-0.0438139	0.125783	0.7	0.0409037	-0.0105718	0.967	3.6
P1	IM	CRV_adj	986	LG10	86.752		0.33	5	0.0374496	-0.0143436	-0.0428272	0.125811	0.7	0.0401384	-0.0116549	0.962	3.6
P1	IM	CRV_adj	987	LG10	87.752		0.31	4	0.0358986	-0.0152061	-0.0406747	0.12588	0.6	0.0382867	-0.012818	0.984	3.6
P1	IM	CRV_adj	988	LG10	88.157	contig_1032_3406414	0.3	4	0.0349923	-0.0155108	-0.0395437	0.125917	0.6	0.037268	-0.0132351	1	3.6
P1	IM	CRV_adj	989	LG10	89.157		0.25	4	0.0342206	-0.022017	-0.0251749	0.126032	0.5	0.0296977	-0.0265399	0.99	3.6
P1	IM	CRV_adj	990	LG10	89.432	contig_1032_3487458	0.25	4	0.0336095	-0.0236226	-0.0211684	0.126051	0.5	0.0273889	-0.0298431	1	3.6
P1	IM	CRV_adj	991	LG10	90.432		0.17	5	0.0260791	-0.0180629	-0.0257438	0.126237	0.3	0.0259114	-0.0182306	0.971	3.6
P1	IM	CRV_adj	992	LG10	91.432		0.12	5	0.0184214	-0.0131425	-0.0291224	0.12637	0.2	0.0237719	-0.00779199	0.969	3.6
P1	IM	CRV_adj	993	LG10	92.432		0.09	4	0.0115559	-0.00927045	-0.0308468	0.126456	0.2	0.0212014	0.000374981	0.994	3.6
P1	IM	CRV_adj	994	LG10	92.575	contig_1032_3906135	0.08	4	0.0106862	-0.00882377	-0.0309456	0.126465	0.2	0.0208159	0.00130591	1	3.6
P1	IM	CRV_adj	995	LG10	93.575		0.05	4	0.00836271	-0.0114591	-0.0210014	0.126558	0.1	0.0146821	-0.00513975	0.982	3.6
P1	IM	CRV_adj	996	LG10	94.409	contig_1032_4651205	0.03	4	0.00602821	-0.0136035	-0.0125083	0.1266	0.1	0.00926828	-0.0103635	1	3.6
P1	IM	LIM_adj	1	LG01	0	contig_3095_2851412	0.15	5	0.013005	-0.0607914	0.0216924	0.464594	0.3	-0.00434368	-0.0781401	0.977	3.6
P1	IM	LIM_adj	2	LG01	1		0.23	6	0.0273834	-0.0735174	0.0281245	0.463535	0.5	-0.000370551	-0.101271	0.925	3.6
P1	IM	LIM_adj	3	LG01	2		0.33	7	0.0431367	-0.0850373	0.0340592	0.462189	0.8	0.00453873	-0.123635	0.889	3.6
P1	IM	LIM_adj	4	LG01	3		0.44	7	0.0587742	-0.0940431	0.0388241	0.460759	1.1	0.00997501	-0.142842	0.871	3.6
P1	IM	LIM_adj	5	LG01	4		0.54	7	0.0726983	-0.0995805	0.0418254	0.459528	1.4	0.0154365	-0.156842	0.869	3.6
P1	IM	LIM_adj	6	LG01	5		0.63	7	0.0836959	-0.101297	0.0426941	0.458743	1.6	0.0205009	-0.164492	0.885	3.6
P1	IM	LIM_adj	7	LG01	6		0.69	6	0.0911483	-0.0994025	0.0413376	0.458522	1.6	0.0249053	-0.165645	0.917	3.6
P1	IM	LIM_adj	8	LG01	7		0.73	5	0.0949994	-0.0945098	0.0379164	0.45884	1.5	0.0285415	-0.160968	0.966	3.6
P1	IM	LIM_adj	9	LG01	7.534	contig_3095_1930115	0.74	4	0.0956962	-0.0909539	0.0353579	0.459186	1.5	0.0301691	-0.156481	0.999	3.6
P1	IM	LIM_adj	10	LG01	8.534		0.76	5	0.101572	-0.0957475	0.0367152	0.458421	1.6	0.0324282	-0.164891	0.957	3.6
P1	IM	LIM_adj	11	LG01	9.534		0.77	6	0.10627	-0.099084	0.0359187	0.457872	1.7	0.0351758	-0.170178	0.927	3.6
P1	IM	LIM_adj	12	LG01	10.534		0.77	7	0.10942	-0.100441	0.0324243	0.457641	1.8	0.0384978	-0.171364	0.909	3.6
P1	IM	LIM_adj	13	LG01	11.534		0.75	7	0.110736	-0.0995036	0.0261136	0.457781	1.8	0.0423113	-0.167929	0.903	3.6
P1	IM	LIM_adj	14	LG01	12.534		0.71	7	0.110069	-0.0962651	0.0174292	0.458266	1.7	0.0463198	-0.160014	0.91	3.6
P1	IM	LIM_adj	15	LG01	13.534		0.67	6	0.107427	-0.0910413	0.00729557	0.459005	1.5	0.0500658	-0.148403	0.928	3.6
P1	IM	LIM_adj	16	LG01	14.534		0.62	5	0.103006	-0.0844027	-0.00312935	0.459877	1.3	0.0530675	-0.134341	0.959	3.6
P1	IM	LIM_adj	17	LG01	15.509	contig_3098_951780	0.57	4	0.0973301	-0.0772076	-0.0125884	0.460745	1.1	0.0549593	-0.119578	1	3.6
P1	IM	LIM_adj	18	LG01	16.509		0.72	5	0.107602	-0.0891871	-0.00280692	0.459164	1.5	0.0552043	-0.141585	0.979	3.6
P1	IM	LIM_adj	19	LG01	16.761	contig_3098_1593494	0.72	4	0.105138	-0.0882633	-0.00278034	0.459367	1.4	0.0539592	-0.139442	1	3.6
P1	IM	LIM_adj	20	LG01	17.761		0.47	4	0.0896837	-0.0688933	-0.0203458	0.461639	0.9	0.0550147	-0.103562	0.996	3.6
P1	IM	LIM_adj	21	LG01	17.818	contig_3098_1272425	0.45	4	0.0879981	-0.0673144	-0.021399	0.461818	0.9	0.0546985	-0.100614	1	3.6
P1	IM	LIM_adj	22	LG01	18.818		0.59	4	0.104809	-0.0740823	-0.0222062	0.460499	1.2	0.0635075	-0.115384	0.983	3.6
P1	IM	LIM_adj	23	LG01	19.371	contig_3098_2009112	0.66	4	0.112077	-0.076056	-0.0235817	0.459942	1.3	0.0678294	-0.120304	1	3.6
P1	IM	LIM_adj	24	LG01	20.371		0.76	5	0.124747	-0.0811867	-0.0240158	0.458808	1.5	0.0743814	-0.131552	0.975	3.6
P1	IM	LIM_adj	25	LG01	21.371		0.83	5	0.132715	-0.0830304	-0.0248195	0.458197	1.7	0.0787674	-0.136978	0.981	3.6
P1	IM	LIM_adj	26	LG01	21.999	contig_3098_2232134	0.85	4	0.134879	-0.0822938	-0.02552	0.458162	1.7	0.0801995	-0.136973	1	3.6
P1	IM	LIM_adj	27	LG01	22.584	contig_3098_2486255	1.08	4	0.141089	-0.100267	0.000219354	0.456066	2.1	0.0704346	-0.170921	1	3.6
P1	IM	LIM_adj	28	LG01	23.584		1.1	6	0.152236	-0.103683	-0.00716323	0.454812	2.4	0.0796999	-0.17622	0.97	3.6
P1	IM	LIM_adj	29	LG01	24.584		0.99	5	0.145892	-0.0963184	-0.0164109	0.455969	2.2	0.0811514	-0.161059	0.971	3.6
P1	IM	LIM_adj	30	LG01	25.547	contig_2019_1224432	0.82	4	0.12721	-0.0820313	-0.0264728	0.458467	1.6	0.0768414	-0.1324	1	3.6
P1	IM	LIM_adj	31	LG01	26.547		0.85	5	0.135056	-0.0834333	-0.0386988	0.457567	1.8	0.0868774	-0.131612	0.949	3.6
P1	IM	LIM_adj	32	LG01	27.547		0.87	6	0.140289	-0.0829976	-0.0519082	0.456865	2	0.0960986	-0.127188	0.912	3.6
P1	IM	LIM_adj	33	LG01	28.547		0.9	6	0.142832	-0.0807544	-0.0655379	0.456384	2.1	0.104185	-0.119401	0.889	3.6
P1	IM	LIM_adj	34	LG01	29.547		0.92	7	0.142799	-0.0769284	-0.0788621	0.45612	2.1	0.11083	-0.108897	0.881	3.6
P1	IM	LIM_adj	35	LG01	30.547		0.94	6	0.14039	-0.0717942	-0.0912181	0.456062	2.1	0.115804	-0.0963799	0.886	3.6
P1	IM	LIM_adj	36	LG01	31.547		0.96	6	0.135929	-0.0656807	-0.102095	0.456185	2.1	0.119012	-0.0825979	0.906	3.6
P1	IM	LIM_adj	37	LG01	32.547		0.97	5	0.129841	-0.0589405	-0.111184	0.456456	2.1	0.120512	-0.068269	0.94	3.6
P1	IM	LIM_adj	38	LG01	33.547		0.99	4	0.122654	-0.0519856	-0.118331	0.45683	2	0.120493	-0.0541472	0.988	3.6
P1	IM	LIM_adj	39	LG01	33.765	contig_460_5388070	0.99	4	0.120997	-0.0504828	-0.119628	0.456921	2	0.120312	-0.0511675	1	3.6
P1	IM	LIM_adj	40	LG01	34.765		1.08	5	0.12774	-0.036255	-0.141087	0.455891	2.2	0.134413	-0.0295814	0.974	3.6
P1	IM	LIM_adj	41	LG01	35.703	contig_460_5383955	1.16	4	0.128115	-0.0222927	-0.157749	0.455386	2.3	0.142932	-0.00747559	1	3.6
P1	IM	LIM_adj	42	LG01	36.703		0.8	6	0.102817	-0.0259915	-0.13851	0.458124	1.7	0.120664	-0.00814513	0.939	3.6
P1	IM	LIM_adj	43	LG01	37.43	contig_460_13484237	0.51	4	0.0647574	-0.0154942	-0.120122	0.461357	1	0.0924397	0.0121881	1	3.6
P1	IM	LIM_adj	44	LG01	38.43		0.63	4	0.0850933	-0.0178873	-0.125801	0.460142	1.3	0.105447	0.00246662	0.971	3.6
P1	IM	LIM_adj	45	LG01	38.884	contig_460_10920370	0.67	4	0.0917969	-0.0176958	-0.12656	0.459841	1.3	0.109178	-0.000314167	1	3.6
P1	IM	LIM_adj	46	LG01	39.846	contig_460_19454750	0.76	4	0.0846523	-0.00744027	-0.144066	0.459037	1.5	0.114359	0.0222664	0.998	3.6
P1	IM	LIM_adj	47	LG01	40.846		0.8	4	0.0841092	-0.00131563	-0.15144	0.458617	1.6	0.117775	0.0323497	0.986	3.6
P1	IM	LIM_adj	48	LG01	41.338	contig_460_19960598	0.81	4	0.0806169	0.00304408	-0.154591	0.458568	1.6	0.117604	0.0400313	1	3.6
P1	IM	LIM_adj	49	LG01	42.338		0.58	6	0.0844298	-0.00933017	-0.13272	0.460128	1.3	0.108575	0.0148151	0.918	3.6
P1	IM	LIM_adj	50	LG01	43.338		0.36	5	0.0726995	-0.0178789	-0.0998967	0.462441	0.8	0.0862981	-0.00428028	0.925	3.6
P1	IM	LIM_adj	51	LG01	44.181	contig_609_3648112	0.19	4	0.0497773	-0.0187441	-0.0722102	0.464269	0.4	0.0609938	-0.00752759	1	3.6
P1	IM	LIM_adj	52	LG01	45.148	contig_609_15845627	0.26	4	0.0265992	0.0044673	-0.10075	0.463591	0.5	0.0636747	0.0415428	0.996	3.6
P1	IM	LIM_adj	53	LG01	46.148		0.2	4	0.0382829	-0.0103381	-0.0850551	0.464115	0.4	0.061669	0.013048	0.978	3.6
P1	IM	LIM_adj	54	LG01	46.447	contig_83_5099020	0.19	4	0.0403671	-0.0144213	-0.0786804	0.464286	0.4	0.0595237	0.00473537	1	3.6
P1	IM	LIM_adj	55	LG01	46.706	contig_83_8406441	0.18	4	0.0363712	-0.0114509	-0.0802427	0.464317	0.4	0.0583069	0.0104848	1	3.6
P1	IM	LIM_adj	56	LG01	47.547	contig_609_15845479	0.36	4	0.0376983	0.00625049	-0.113851	0.462711	0.7	0.0757747	0.0443268	1	3.6
P1	IM	LIM_adj	57	LG01	48.547		0.37	4	0.0241389	0.0154902	-0.11708	0.462612	0.7	0.0706095	0.0619608	0.984	3.6
P1	IM	LIM_adj	58	LG01	49.25	contig_923_20935954	0.39	4	0.0144399	0.0222067	-0.118901	0.462459	0.8	0.0666706	0.0744374	1	3.6
P1	IM	LIM_adj	59	LG01	49.885	contig_923_17824828	0.17	4	0.00772326	0.00861823	-0.0849267	0.46441	0.3	0.046325	0.04722	1	3.6
P1	IM	LIM_adj	60	LG01	50.885		0.26	4	-0.00748509	0.0225452	-0.0984366	0.463581	0.5	0.0454757	0.075506	0.989	3.6
P1	IM	LIM_adj	61	LG01	51.06	contig_923_6116401	0.27	4	-0.00934976	0.0237093	-0.0992136	0.463506	0.5	0.0449319	0.0779909	0.998	3.6
P1	IM	LIM_adj	62	LG01	51.864	contig_923_2892577	0.44	4	-0.00250977	0.0332845	-0.121402	0.461993	0.9	0.059446	0.0952403	1	3.6
P1	IM	LIM_adj	63	LG01	52.864		0.66	4	-0.0153895	0.0488759	-0.146255	0.459753	1.3	0.0654326	0.129698	0.992	3.6
P1	IM	LIM_adj	64	LG01	53.128	contig_1206_419623	0.71	4	-0.0185118	0.0507691	-0.148759	0.459476	1.4	0.0651238	0.134405	1	3.6
P1	IM	LIM_adj	65	LG01	54.051	contig_1654_410829	0.68	4	-0.00153832	0.042669	-0.15245	0.45977	1.3	0.0754559	0.119663	1	3.6
P1	IM	LIM_adj	66	LG01	55.051		0.74	5	0.00866219	0.0423914	-0.161199	0.459078	1.5	0.0849307	0.11866	0.978	3.6
P1	IM	LIM_adj	67	LG01	56.051		0.78	4	0.02143	0.0388439	-0.164713	0.458794	1.6	0.0930717	0.110486	0.993	3.6
P1	IM	LIM_adj	68	LG01	56.229	contig_1648_3173422	0.79	4	0.0237145	0.0380655	-0.164971	0.458765	1.6	0.094343	0.108694	1	3.6
P1	IM	LIM_adj	69	LG01	57.229		0.57	6	-0.00172978	0.0465244	-0.139483	0.460158	1.3	0.0688765	0.117131	0.934	3.6
P1	IM	LIM_adj	70	LG01	58.229		0.36	5	-0.0202511	0.0448547	-0.101675	0.462359	0.8	0.0407121	0.105818	0.956	3.6
P1	IM	LIM_adj	71	LG01	58.729	contig_1651_38905	0.27	4	-0.0261639	0.0394649	-0.0806585	0.463506	0.5	0.0272473	0.0928761	1	3.6
P1	IM	LIM_adj	72	LG01	59.729		0.43	6	-0.0201535	0.0493223	-0.119245	0.461223	1	0.0495457	0.119021	0.894	3.6
P1	IM	LIM_adj	73	LG01	60.729		0.63	6	-0.0117738	0.0513259	-0.151498	0.459248	1.5	0.0698621	0.132962	0.895	3.6
P1	IM	LIM_adj	74	LG01	61.696	contig_1989_241013	0.83	4	-0.00166795	0.0467375	-0.170791	0.458386	1.6	0.0845615	0.132967	1	3.6
P1	IM	LIM_adj	75	LG01	62.696		0.87	5	-0.00451623	0.0530005	-0.176827	0.457387	1.9	0.0861555	0.143672	0.964	3.6
P1	IM	LIM_adj	76	LG01	63.696		0.88	6	-0.00731712	0.0565345	-0.177605	0.456959	1.9	0.0851439	0.148995	0.945	3.6
P1	IM	LIM_adj	77	LG01	64.696		0.86	6	-0.00996896	0.0571822	-0.173247	0.45716	1.9	0.081639	0.14879	0.945	3.6
P1	IM	LIM_adj	78	LG01	65.696		0.81	5	-0.0124356	0.0549728	-0.163933	0.457959	1.7	0.0757487	0.143157	0.962	3.6
P1	IM	LIM_adj	79	LG01	66.696		0.73	4	-0.0147468	0.0502076	-0.150177	0.459215	1.5	0.0677151	0.132669	0.996	3.6
P1	IM	LIM_adj	80	LG01	66.783	contig_5308_47135	0.73	4	-0.0149428	0.0496945	-0.14881	0.459338	1.4	0.0669334	0.131571	1	3.6
P1	IM	LIM_adj	81	LG01	67.783		0.67	4	-0.0247554	0.0507397	-0.141554	0.459775	1.3	0.0583991	0.133894	0.976	3.6
P1	IM	LIM_adj	82	LG01	68.306	contig_8288_3714	0.62	4	-0.0269778	0.0487587	-0.13596	0.460279	1.2	0.0544909	0.130227	0.998	3.6
P1	IM	LIM_adj	83	LG01	69.306		0.39	5	-0.0102928	0.0311414	-0.119573	0.462265	0.8	0.0546401	0.0960742	0.96	3.6
P1	IM	LIM_adj	84	LG01	69.856	contig_2898_3123561	0.26	4	0.00308856	0.0170119	-0.102432	0.463581	0.5	0.0527604	0.0666838	0.999	3.6
P1	IM	LIM_adj	85	LG01	70.856		0.35	4	0.00111836	0.0237291	-0.116138	0.462719	0.7	0.0586281	0.0812389	0.989	3.6
P1	IM	LIM_adj	86	LG01	71.179	contig_2898_2936930	0.37	4	0.000541261	0.0248194	-0.117936	0.462582	0.7	0.0592387	0.0835168	0.999	3.6
P1	IM	LIM_adj	87	LG01	72.179		0.36	4	-0.00455817	0.0269288	-0.116295	0.462567	0.7	0.0558684	0.0873554	0.965	3.6
P1	IM	LIM_adj	88	LG01	73.179		0.35	5	-0.00986388	0.0288021	-0.114162	0.462574	0.7	0.052149	0.090815	0.939	3.6
P1	IM	LIM_adj	89	LG01	74.179		0.34	5	-0.0152878	0.0303823	-0.111523	0.462604	0.7	0.0481175	0.0937876	0.922	3.6
P1	IM	LIM_adj	90	LG01	75.179		0.33	5	-0.0207369	0.0316199	-0.108378	0.462661	0.7	0.0438206	0.0961774	0.913	3.6
P1	IM	LIM_adj	91	LG01	76.179		0.33	5	-0.0261204	0.0324772	-0.104745	0.462745	0.7	0.0393121	0.0979097	0.913	3.6
P1	IM	LIM_adj	92	LG01	77.179		0.32	5	-0.0313564	0.0329328	-0.100657	0.462856	0.7	0.0346504	0.0989396	0.921	3.6
P1	IM	LIM_adj	93	LG01	78.179		0.31	5	-0.0363777	0.0329837	-0.0961695	0.462991	0.7	0.0298959	0.0992573	0.937	3.6
P1	IM	LIM_adj	94	LG01	79.179		0.3	4	-0.0411341	0.0326453	-0.0913522	0.463146	0.6	0.025109	0.0988885	0.961	3.6
P1	IM	LIM_adj	95	LG01	80.179		0.29	4	-0.0455937	0.0319504	-0.0862901	0.463316	0.6	0.0203482	0.0978923	0.994	3.6
P1	IM	LIM_adj	96	LG01	80.323	contig_2897_2525849	0.29	4	-0.0462102	0.0318234	-0.0855463	0.463341	0.6	0.019668	0.0977016	1	3.6
P1	IM	LIM_adj	97	LG01	80.682	contig_2897_2508002	0.26	4	-0.0375908	0.027719	-0.0857958	0.46361	0.5	0.0241025	0.0894123	1	3.6
P1	IM	LIM_adj	98	LG01	81.682		0.82	6	-0.0370886	0.0610952	-0.164339	0.457145	1.9	0.0636252	0.161809	0.976	3.6
P1	IM	LIM_adj	99	LG01	82.682		1.36	4	-0.0356149	0.0732897	-0.198111	0.453485	2.7	0.0812481	0.190153	0.998	3.6
P1	IM	LIM_adj	100	LG01	82.718	contig_2897_2274693	1.38	4	-0.0355402	0.0735103	-0.198826	0.453408	2.7	0.0816429	0.190693	1	3.6
P1	IM	LIM_adj	101	LG01	83.718		1.16	5	-0.0231298	0.065531	-0.19061	0.454922	2.4	0.0837401	0.172401	0.967	3.6
P1	IM	LIM_adj	102	LG01	84.718		0.96	5	-0.0059278	0.0546099	-0.179983	0.456698	2	0.0870277	0.147565	0.95	3.6
P1	IM	LIM_adj	103	LG01	85.718		0.77	5	0.0145772	0.0412534	-0.166697	0.458495	1.6	0.0906373	0.117314	0.95	3.6
P1	IM	LIM_adj	104	LG01	86.718		0.62	5	0.0351779	0.0268428	-0.151029	0.460052	1.3	0.0931033	0.0847682	0.966	3.6
P1	IM	LIM_adj	105	LG01	87.718		0.52	4	0.0527045	0.0130174	-0.133898	0.461247	1	0.0933014	0.0536144	0.998	3.6
P1	IM	LIM_adj	106	LG01	87.765	contig_2897_845874	0.51	4	0.0534206	0.0124038	-0.133078	0.461295	1	0.0932495	0.0522327	1	3.6
P1	IM	LIM_adj	107	LG01	88.765		0.46	4	0.042855	0.0136999	-0.1281	0.46178	0.9	0.0854773	0.0563223	0.991	3.6
P1	IM	LIM_adj	108	LG01	89.066	contig_2897_493965	0.44	4	0.0390509	0.0142107	-0.126324	0.461946	0.9	0.0826876	0.0578474	1	3.6
P1	IM	LIM_adj	109	LG01	90.066		0.59	5	0.108132	-0.0175808	-0.118896	0.460283	1.2	0.113514	-0.0121989	0.98	3.6
P1	IM	LIM_adj	110	LG01	90.623	contig_2897_108293	0.74	4	0.130095	-0.0289738	-0.113812	0.459211	1.5	0.121954	-0.0371157	1	3.6
P1	IM	LIM_adj	111	LG01	91.623		1.12	4	0.155794	-0.034528	-0.13835	0.455521	2.3	0.147072	-0.0432498	0.991	3.6
P1	IM	LIM_adj	112	LG01	91.751	contig_2897_253722	1.15	4	0.154402	-0.0336013	-0.140746	0.455437	2.3	0.147574	-0.0404294	1	3.6
P1	IM	LIM_adj	113	LG01	92.751		1.21	6	0.170938	-0.0385139	-0.128819	0.454557	2.5	0.149879	-0.0595733	0.954	3.6
P1	IM	LIM_adj	114	LG01	93.751		1.28	5	0.18646	-0.0490346	-0.108949	0.454038	2.6	0.147705	-0.0877903	0.952	3.6
P1	IM	LIM_adj	115	LG01	94.751		1.36	4	0.200279	-0.0615205	-0.0896332	0.453402	2.7	0.144956	-0.116844	0.993	3.6
P1	IM	LIM_adj	116	LG01	94.84	contig_2897_405216	1.37	4	0.201411	-0.0625565	-0.0882063	0.453334	2.7	0.144808	-0.119159	0.998	3.6
P1	IM	LIM_adj	117	LG02	0	contig_3537_1524339	0.44	4	-0.0478422	-0.0426344	0.121696	0.461891	0.9	-0.0847689	-0.0795611	0.999	3.6
P1	IM	LIM_adj	118	LG02	1		0.35	5	-0.0536038	-0.0333191	0.106412	0.462643	0.7	-0.080008	-0.0597234	0.937	3.6
P1	IM	LIM_adj	119	LG02	2		0.28	6	-0.0620685	-0.022099	0.0878956	0.463302	0.6	-0.0749821	-0.0350125	0.91	3.6
P1	IM	LIM_adj	120	LG02	3		0.22	6	-0.0703051	-0.0113667	0.0668928	0.463803	0.5	-0.068599	-0.00966056	0.92	3.6
P1	IM	LIM_adj	121	LG02	4		0.19	5	-0.0752103	-0.00310452	0.0447311	0.464214	0.4	-0.0599707	0.0121351	0.966	3.6
P1	IM	LIM_adj	122	LG02	4.404	contig_613_710312	0.18	4	-0.0759459	-0.0006017	0.0357994	0.464369	0.4	-0.0558726	0.0194716	0.995	3.6
P1	IM	LIM_adj	123	LG02	4.94	contig_613_275013	0.11	4	-0.0514121	-0.0164653	0.0458621	0.464962	0.2	-0.0486371	-0.0136903	1	3.6
P1	IM	LIM_adj	124	LG02	5.875	contig_613_710211	0.08	4	-0.0490075	-0.0151783	0.0339028	0.46525	0.2	-0.0414552	-0.00762597	1	3.6
P1	IM	LIM_adj	125	LG02	6.875		0.23	4	-0.0537157	-0.0282659	0.0793963	0.463805	0.5	-0.066556	-0.0411062	0.981	3.6
P1	IM	LIM_adj	126	LG02	7.537	contig_3537_855016	0.37	4	-0.0565552	-0.0354798	0.105243	0.462559	0.7	-0.0808992	-0.0598238	1	3.6
P1	IM	LIM_adj	127	LG02	8.537		0.46	4	-0.0562522	-0.039804	0.122353	0.461768	0.9	-0.0893027	-0.0728545	0.989	3.6
P1	IM	LIM_adj	128	LG02	8.681	contig_3537_1524313	0.47	4	-0.0561869	-0.0399688	0.123739	0.461719	0.9	-0.0899631	-0.0737451	1	3.6
P1	IM	LIM_adj	129	LG02	9.681		0.41	5	-0.0643598	-0.0335727	0.113618	0.462089	0.8	-0.0889891	-0.0582021	0.959	3.6
P1	IM	LIM_adj	130	LG02	10.681		0.36	5	-0.0730919	-0.0256308	0.100665	0.46249	0.8	-0.0868784	-0.0394173	0.934	3.6
P1	IM	LIM_adj	131	LG02	11.681		0.32	5	-0.0818443	-0.0166357	0.0856394	0.462827	0.7	-0.0837419	-0.0185332	0.923	3.6
P1	IM	LIM_adj	132	LG02	12.681		0.3	5	-0.0899487	-0.00727685	0.0696112	0.463034	0.6	-0.0797799	0.0028919	0.927	3.6
P1	IM	LIM_adj	133	LG02	13.681		0.3	5	-0.0968113	0.00171126	0.0537581	0.463093	0.6	-0.0752847	0.0232378	0.947	3.6
P1	IM	LIM_adj	134	LG02	14.681		0.32	4	-0.102067	0.0097285	0.0390718	0.463038	0.6	-0.0705696	0.0412263	0.981	3.6
P1	IM	LIM_adj	135	LG02	15.102	contig_3383_1299223	0.33	4	-0.103766	0.0127172	0.033399	0.462995	0.7	-0.0685824	0.0479005	0.999	3.6
P1	IM	LIM_adj	136	LG02	15.747	contig_3383_1299112	0.28	4	-0.0970493	0.00841766	0.0334077	0.463445	0.6	-0.0652285	0.0402385	1	3.6
P1	IM	LIM_adj	137	LG02	16.747		0.32	4	-0.0977356	0.000367903	0.0538226	0.463065	0.6	-0.0757791	0.0223244	0.992	3.6
P1	IM	LIM_adj	138	LG02	17.053	contig_3383_910885	0.33	4	-0.0974347	-0.0011985	0.0569351	0.463006	0.6	-0.0771849	0.0190513	1	3.6
P1	IM	LIM_adj	139	LG02	18.053		0.31	4	-0.098111	0.00141133	0.0515687	0.463042	0.6	-0.0748399	0.0246825	0.974	3.6
P1	IM	LIM_adj	140	LG02	19.053		0.29	4	-0.0952138	0.00286068	0.044743	0.463294	0.6	-0.0699784	0.0280961	0.979	3.6
P1	IM	LIM_adj	141	LG02	19.746	contig_1981_243042	0.27	4	-0.0914982	0.00316113	0.0396333	0.463557	0.5	-0.0655658	0.0290936	1	3.6
P1	IM	LIM_adj	142	LG02	20.746		0.3	5	-0.0978082	0.00620534	0.0430025	0.463103	0.6	-0.0704054	0.0336082	0.948	3.6
P1	IM	LIM_adj	143	LG02	21.746		0.33	6	-0.102988	0.0090052	0.0458477	0.462681	0.7	-0.0744178	0.0375752	0.914	3.6
P1	IM	LIM_adj	144	LG02	22.746		0.35	6	-0.10649	0.0111851	0.0481652	0.462347	0.8	-0.0773276	0.0403476	0.898	3.6
P1	IM	LIM_adj	145	LG02	23.746		0.37	6	-0.107874	0.0123998	0.0499666	0.462153	0.8	-0.0789203	0.0413534	0.9	3.6
P1	IM	LIM_adj	146	LG02	24.746		0.38	6	-0.106912	0.0124336	0.0512328	0.462132	0.8	-0.0790725	0.0402733	0.921	3.6
P1	IM	LIM_adj	147	LG02	25.746		0.39	5	-0.103696	0.0112905	0.051889	0.462284	0.8	-0.0777925	0.037194	0.959	3.6
P1	IM	LIM_adj	148	LG02	26.362	contig_1981_1831372	0.38	4	-0.100778	0.0101045	0.0519434	0.462448	0.8	-0.0763605	0.0345216	0.992	3.6
P1	IM	LIM_adj	149	LG02	26.557	contig_1981_1831423	0.45	4	-0.108278	0.0162269	0.0520339	0.461836	0.9	-0.0801562	0.0443492	0.992	3.6
P1	IM	LIM_adj	150	LG02	27.557		0.34	5	-0.0942572	0.00312742	0.0577433	0.46276	0.7	-0.0760003	0.0213844	0.954	3.6
P1	IM	LIM_adj	151	LG02	28.557		0.26	5	-0.0759217	-0.0119475	0.0633927	0.463555	0.5	-0.0696572	-0.00568306	0.941	3.6
P1	IM	LIM_adj	152	LG02	29.557		0.21	4	-0.0547891	-0.0272642	0.068333	0.463985	0.4	-0.0615611	-0.0340361	0.951	3.6
P1	IM	LIM_adj	153	LG02	30.557		0.22	4	-0.0337507	-0.0406791	0.0719645	0.463985	0.4	-0.0528576	-0.059786	0.985	3.6
P1	IM	LIM_adj	154	LG02	30.817	contig_1983_625394	0.23	4	-0.0286438	-0.0436637	0.0726484	0.463931	0.4	-0.0506461	-0.065666	0.998	3.6
P1	IM	LIM_adj	155	LG02	31.817		0.34	4	-0.00728506	-0.0609131	0.0827938	0.462858	0.7	-0.0450394	-0.0986675	0.982	3.6
P1	IM	LIM_adj	156	LG02	32.294	contig_1983_784652	0.41	4	0.00235433	-0.0678897	0.0862713	0.462263	0.8	-0.0419585	-0.112203	1	3.6
P1	IM	LIM_adj	157	LG02	32.772	contig_1983_987056	0.26	4	0.0128633	-0.0590746	0.0581868	0.463653	0.5	-0.0226618	-0.0945996	1	3.6
P1	IM	LIM_adj	158	LG02	33.572	contig_1983_1327185	0.22	4	0.0128633	-0.0564399	0.0497399	0.464011	0.4	-0.0184383	-0.0877415	1	3.6
P1	IM	LIM_adj	159	LG02	34.572		0.41	5	0.023993	-0.0737495	0.0772584	0.462025	0.9	-0.0266327	-0.124375	0.961	3.6
P1	IM	LIM_adj	160	LG02	35.185	contig_1986_1804112	0.52	4	0.0264233	-0.0792022	0.0881921	0.461225	1	-0.0308844	-0.13651	1	3.6
P1	IM	LIM_adj	161	LG02	35.517	contig_1986_603638	0.47	4	0.0514081	-0.0790928	0.0538866	0.461695	0.9	-0.00123923	-0.13174	1	3.6
P1	IM	LIM_adj	162	LG02	36.517		0.65	4	0.0601836	-0.0906028	0.073156	0.459879	1.3	-0.00648621	-0.157273	0.98	3.6
P1	IM	LIM_adj	163	LG02	37.179	contig_127_1178505	0.75	4	0.0625528	-0.0950667	0.0828559	0.459047	1.5	-0.0101515	-0.167771	0.996	3.6
P1	IM	LIM_adj	164	LG02	37.718	contig_127_2330121	0.67	4	0.0552919	-0.0884625	0.084755	0.459778	1.3	-0.0147316	-0.158486	0.997	3.6
P1	IM	LIM_adj	165	LG02	38.718		0.55	5	0.0250377	-0.0804477	0.0975018	0.460759	1.1	-0.036232	-0.141717	0.98	3.6
P1	IM	LIM_adj	166	LG02	39.183	contig_127_6015996	0.49	4	0.00614051	-0.0725322	0.101246	0.461458	1	-0.0475528	-0.126226	1	3.6
P1	IM	LIM_adj	167	LG02	40.183		0.74	4	0.0149836	-0.0818379	0.132578	0.459209	1.5	-0.058797	-0.155619	0.995	3.6
P1	IM	LIM_adj	168	LG02	40.268	contig_127_8357699	0.75	4	0.015056	-0.0820909	0.134839	0.459071	1.5	-0.0598916	-0.157039	1	3.6
P1	IM	LIM_adj	169	LG02	41.268		0.45	4	0.0272952	-0.0711203	0.0851365	0.461897	0.9	-0.0289206	-0.127336	0.999	3.6
P1	IM	LIM_adj	170	LG02	41.283	contig_127_11822745	0.44	4	0.0273418	-0.0708151	0.084202	0.46195	0.9	-0.0284301	-0.126587	1	3.6
P1	IM	LIM_adj	171	LG02	42.283		0.72	6	0.0469136	-0.0947994	0.109214	0.458568	1.6	-0.0311504	-0.172863	0.944	3.6
P1	IM	LIM_adj	172	LG02	43.236	contig_127_18457684	0.86	4	0.0503056	-0.10019	0.106651	0.458148	1.7	-0.0281726	-0.178669	1	3.6
P1	IM	LIM_adj	173	LG02	44.236		0.56	5	0.055383	-0.0835199	0.0725602	0.460701	1.1	-0.00858863	-0.147491	0.992	3.6
P1	IM	LIM_adj	174	LG02	44.299	contig_127_19186554	0.53	4	0.0543955	-0.0806563	0.0671309	0.461118	1.1	-0.00636774	-0.14142	0.999	3.6
P1	IM	LIM_adj	175	LG02	44.525	contig_127_18953647	0.71	4	0.0527052	-0.0879436	0.0994783	0.459457	1.4	-0.0233865	-0.164035	1	3.6
P1	IM	LIM_adj	176	LG02	45.525		0.68	5	0.0746281	-0.0901992	0.0695057	0.459438	1.4	0.00256119	-0.162266	0.98	3.6
P1	IM	LIM_adj	177	LG02	46.373	contig_1125_590281	0.66	4	0.0876329	-0.0860547	0.0370868	0.459937	1.3	0.025273	-0.148415	1	3.6
P1	IM	LIM_adj	178	LG02	46.846	contig_1125_2288462	0.93	4	0.0877592	-0.101846	0.0758597	0.457509	1.8	0.00594974	-0.183656	1	3.6
P1	IM	LIM_adj	179	LG02	47.649	contig_1125_6569290	0.93	4	0.0960309	-0.100735	0.0661201	0.457493	1.8	0.0149554	-0.18181	1	3.6
P1	IM	LIM_adj	180	LG02	48.649		0.62	5	0.08374	-0.0842614	0.0448376	0.460109	1.3	0.0194512	-0.14855	0.987	3.6
P1	IM	LIM_adj	181	LG02	48.857	contig_1125_9562731	0.54	4	0.0795476	-0.0774636	0.0322374	0.461054	1.1	0.0236551	-0.133356	1	3.6
P1	IM	LIM_adj	182	LG02	49.628	contig_1125_12302196	0.41	4	0.0828106	-0.0610364	-0.0245454	0.462271	0.8	0.053678	-0.090169	1	3.6
P1	IM	LIM_adj	183	LG02	50.512	contig_1125_13732806	1.03	4	0.135209	-0.0926667	-0.0246002	0.456551	2	0.0799047	-0.147971	1	3.6
P1	IM	LIM_adj	184	LG02	51.504	contig_2302_956813	1.05	4	0.13212	-0.0982791	-0.00611779	0.456347	2.1	0.0691189	-0.16128	1	3.6
P1	IM	LIM_adj	185	LG02	52.504		1.12	4	0.141042	-0.0958609	-0.0248559	0.455697	2.2	0.0829491	-0.153954	0.992	3.6
P1	IM	LIM_adj	186	LG02	52.681	contig_2302_4430510	1.13	4	0.142335	-0.0950546	-0.0287398	0.455617	2.2	0.0855375	-0.151852	0.999	3.6
P1	IM	LIM_adj	187	LG02	53.681		0.88	5	0.129529	-0.0817388	-0.0436023	0.457709	1.8	0.0865659	-0.124702	0.989	3.6
P1	IM	LIM_adj	188	LG02	53.97	contig_2302_5286353	0.79	4	0.122182	-0.0754649	-0.0478492	0.458684	1.6	0.0850156	-0.112631	0.998	3.6
P1	IM	LIM_adj	189	LG02	54.97		0.98	4	0.13773	-0.0830708	-0.0482433	0.456932	2	0.0929868	-0.127814	0.982	3.6
P1	IM	LIM_adj	190	LG02	55.522	contig_2302_6249872	1.07	4	0.143991	-0.0860969	-0.0484845	0.456169	2.1	0.096238	-0.13385	1	3.6
P1	IM	LIM_adj	191	LG02	56.522		0.84	4	0.128148	-0.0627779	-0.0848597	0.458154	1.7	0.106504	-0.0844219	0.987	3.6
P1	IM	LIM_adj	192	LG02	56.838	contig_2302_8196627	0.79	4	0.120418	-0.0541663	-0.0952856	0.458773	1.6	0.107852	-0.0667327	1	3.6
P1	IM	LIM_adj	193	LG02	57.838		0.72	5	0.116357	-0.0445456	-0.106989	0.459204	1.5	0.111673	-0.0492297	0.979	3.6
P1	IM	LIM_adj	194	LG02	58.522	contig_2302_10536872	0.67	4	0.107489	-0.0359207	-0.114683	0.459872	1.3	0.111086	-0.0323236	1	3.6
P1	IM	LIM_adj	195	LG02	59.522		0.69	4	0.108167	-0.0292051	-0.121973	0.459634	1.4	0.11507	-0.0223023	0.998	3.6
P1	IM	LIM_adj	196	LG02	59.565	contig_2302_11862024	0.69	4	0.107929	-0.0289204	-0.121953	0.459653	1.4	0.114941	-0.0219085	1	3.6
P1	IM	LIM_adj	197	LG02	60.565		0.61	6	0.0845307	-0.00801645	-0.144515	0.459883	1.3	0.114523	0.0219755	0.967	3.6
P1	IM	LIM_adj	198	LG02	61.565		0.53	4	0.0512141	0.00763125	-0.142457	0.461089	1.1	0.0968355	0.0532527	0.994	3.6
P1	IM	LIM_adj	199	LG02	61.66	contig_2302_12945964	0.52	4	0.0480182	0.00870297	-0.141225	0.46123	1	0.0946214	0.0553062	1	3.6
P1	IM	LIM_adj	200	LG02	62.66		0.39	4	0.0392447	0.00660787	-0.124435	0.46237	0.8	0.0818401	0.0492032	0.983	3.6
P1	IM	LIM_adj	201	LG02	63.119	contig_8359_77853	0.33	4	0.0351041	0.0042867	-0.113824	0.463012	0.6	0.0744642	0.0436468	1	3.6
P1	IM	LIM_adj	202	LG02	63.501	contig_1100_561955	0.36	4	0.02079	0.0139155	-0.120989	0.462736	0.7	0.0708895	0.064015	1	3.6
P1	IM	LIM_adj	203	LG02	64.501		0.37	4	0.0312848	0.00959178	-0.123218	0.46253	0.8	0.0772515	0.0555585	0.984	3.6
P1	IM	LIM_adj	204	LG02	64.911	contig_4626_42397	0.38	4	0.0352496	0.00719644	-0.122098	0.46254	0.7	0.0786736	0.0506205	0.998	3.6
P1	IM	LIM_adj	205	LG02	65.911		0.39	4	0.0214977	0.0154497	-0.127783	0.462387	0.8	0.0746402	0.0685922	0.994	3.6
P1	IM	LIM_adj	206	LG02	66.031	contig_8406_16502	0.4	4	0.0197624	0.0164425	-0.128422	0.46236	0.8	0.074092	0.0707721	0.999	3.6
P1	IM	LIM_adj	207	LG02	67.031		0.53	4	0.0218228	0.022009	-0.14731	0.461166	1	0.0845664	0.0847526	0.999	3.6
P1	IM	LIM_adj	208	LG02	67.048	contig_2646_977001	0.53	4	0.0218579	0.0220715	-0.147546	0.461151	1	0.0847018	0.0849153	1	3.6
P1	IM	LIM_adj	209	LG02	68.048		0.53	4	0.00834914	0.0279877	-0.148197	0.461106	1.1	0.0782733	0.0979119	0.967	3.6
P1	IM	LIM_adj	210	LG02	68.762	contig_7398_101154	0.53	4	-1.49e-05	0.0307091	-0.14698	0.461153	1	0.0734826	0.104207	1	3.6
P1	IM	LIM_adj	211	LG02	69.762		0.53	5	-0.00291725	0.0365085	-0.141137	0.460949	1.1	0.0691098	0.108536	0.966	3.6
P1	IM	LIM_adj	212	LG02	70.37	contig_6668_13282	0.51	4	-0.00382405	0.0370578	-0.132628	0.46129	1	0.0644018	0.105284	1	3.6
P1	IM	LIM_adj	213	LG02	70.981	contig_777_470855	0.51	4	-0.00238311	0.0356446	-0.132628	0.461333	1	0.0651223	0.10315	1	3.6
P1	IM	LIM_adj	214	LG02	71.548	contig_777_857890	0.49	4	0.00700987	0.0316193	-0.132628	0.461471	1	0.0698188	0.0944282	1	3.6
P1	IM	LIM_adj	215	LG02	72.517	contig_777_1740943	0.66	4	0.059721	0.0109849	-0.150044	0.459895	1.3	0.104882	0.0561464	1	3.6
P1	IM	LIM_adj	216	LG02	73.517		0.7	4	0.0346157	0.0282431	-0.159173	0.459483	1.4	0.0968941	0.0905216	0.986	3.6
P1	IM	LIM_adj	217	LG02	73.684	contig_777_5964634	0.7	4	0.0306425	0.0298892	-0.158248	0.459586	1.4	0.0944455	0.0936922	1	3.6
P1	IM	LIM_adj	218	LG02	74.572	contig_332_3976885	0.7	4	0.0344207	0.0280088	-0.158699	0.459539	1.4	0.0965598	0.0901479	1	3.6
P1	IM	LIM_adj	219	LG02	75.572		0.59	5	0.0324604	0.0249806	-0.147853	0.460379	1.2	0.0901566	0.0826768	0.987	3.6
P1	IM	LIM_adj	220	LG02	76.039	contig_943_17069091	0.52	4	0.0314123	0.0206902	-0.137152	0.461208	1	0.0842822	0.0735601	1	3.6
P1	IM	LIM_adj	221	LG02	77.039		0.65	4	0.0279412	0.0287452	-0.155719	0.459939	1.3	0.09183	0.092634	0.984	3.6
P1	IM	LIM_adj	222	LG02	77.691	contig_943_10936760	0.72	4	0.0256317	0.0318376	-0.163956	0.459386	1.4	0.0947941	0.101	1	3.6
P1	IM	LIM_adj	223	LG02	78.637	contig_943_2782904	0.7	4	0.0246277	0.033371	-0.158816	0.459522	1.4	0.091722	0.100465	1	3.6
P1	IM	LIM_adj	224	LG02	79.637		0.68	4	0.0306807	0.0316469	-0.152309	0.459695	1.4	0.0914949	0.0924611	0.99	3.6
P1	IM	LIM_adj	225	LG02	80.013	contig_1426_2311630	0.67	4	0.0329968	0.0306023	-0.14919	0.45982	1.3	0.0910934	0.088699	1	3.6
P1	IM	LIM_adj	226	LG02	80.944	contig_2685_961043	0.55	4	0.0111992	0.0332913	-0.140945	0.460957	1.1	0.0760719	0.0981641	1	3.6
P1	IM	LIM_adj	227	LG02	81.944		0.62	4	0.0156608	0.0328682	-0.156835	0.460137	1.3	0.0862481	0.103456	0.967	3.6
P1	IM	LIM_adj	228	LG02	82.257	contig_1531_5875685	0.64	4	0.0165508	0.0317929	-0.158455	0.460128	1.3	0.087503	0.102745	1	3.6
P1	IM	LIM_adj	229	LG02	82.895	contig_1426_3808544	0.64	4	0.0198883	0.0332525	-0.151854	0.460115	1.3	0.0858713	0.0992355	1	3.6
P1	IM	LIM_adj	230	LG02	83.895		0.53	5	0.00965851	0.0371975	-0.142119	0.460674	1.1	0.0758886	0.103428	0.975	3.6
P1	IM	LIM_adj	231	LG02	84.895		0.38	5	0.000637237	0.0334718	-0.118523	0.462249	0.8	0.0595803	0.0924149	0.987	3.6
P1	IM	LIM_adj	232	LG02	85.171	contig_1426_3248815	0.34	4	-0.00162209	0.0301941	-0.108376	0.462894	0.7	0.0533771	0.0851933	0.996	3.6
P1	IM	LIM_adj	233	LG03	0	contig_3412_1873889	0.53	4	-0.0965168	0.0617951	-0.0452099	0.461123	1.1	-0.0256534	0.132658	0.999	3.6
P1	IM	LIM_adj	234	LG03	1		0.7	5	-0.115624	0.0743822	-0.0528008	0.459027	1.5	-0.0314116	0.158595	0.967	3.6
P1	IM	LIM_adj	235	LG03	2		0.87	6	-0.132788	0.0833623	-0.0591345	0.457084	1.9	-0.0368269	0.179324	0.953	3.6
P1	IM	LIM_adj	236	LG03	3		1.03	5	-0.146349	0.0880456	-0.0639858	0.455669	2.2	-0.0411815	0.193213	0.956	3.6
P1	IM	LIM_adj	237	LG03	4		1.16	5	-0.155997	0.088885	-0.0676061	0.454911	2.4	-0.0441955	0.200687	0.977	3.6
P1	IM	LIM_adj	238	LG03	4.651	contig_3412_2504022	1.23	4	-0.160264	0.087714	-0.0694752	0.454763	2.4	-0.0453943	0.202584	1	3.6
P1	IM	LIM_adj	239	LG03	5.651		1.04	5	-0.153943	0.0827324	-0.0655535	0.455801	2.2	-0.0441947	0.192481	0.977	3.6
P1	IM	LIM_adj	240	LG03	6.651		0.77	5	-0.133739	0.0687793	-0.0586599	0.45853	1.6	-0.0375394	0.164979	0.985	3.6
P1	IM	LIM_adj	241	LG03	7.141	contig_3412_6524265	0.63	4	-0.119467	0.0590933	-0.0542721	0.460183	1.3	-0.0325975	0.145963	1	3.6
P1	IM	LIM_adj	242	LG03	8.141		0.68	6	-0.120866	0.0682972	-0.0761604	0.458723	1.6	-0.022353	0.166811	0.949	3.6
P1	IM	LIM_adj	243	LG03	9.141		0.57	5	-0.103149	0.0590248	-0.079199	0.460216	1.2	-0.0119748	0.150199	0.972	3.6
P1	IM	LIM_adj	244	LG03	9.526	contig_3412_3898854	0.5	4	-0.0913501	0.050885	-0.0750805	0.461425	1	-0.0081348	0.1341	1	3.6
P1	IM	LIM_adj	245	LG03	10.526		0.33	4	-0.0845009	0.0390812	-0.0532559	0.462898	0.7	-0.0156225	0.10796	0.983	3.6
P1	IM	LIM_adj	246	LG03	10.828	contig_3412_9948234	0.26	4	-0.0785489	0.0321957	-0.0433973	0.463619	0.5	-0.0175758	0.0931688	1	3.6
P1	IM	LIM_adj	247	LG03	11.552	contig_1253_7842659	0.3	4	-0.0852738	0.0355381	-0.0370752	0.463238	0.6	-0.0240993	0.0967126	1	3.6
P1	IM	LIM_adj	248	LG03	12.552		0.17	4	-0.0666929	0.0236136	-0.0326119	0.464449	0.3	-0.0170405	0.073266	0.995	3.6
P1	IM	LIM_adj	249	LG03	12.686	contig_706_1397538	0.15	4	-0.0633967	0.021489	-0.0319424	0.464628	0.3	-0.0157272	0.0691585	1	3.6
P1	IM	LIM_adj	250	LG03	13.686		0.13	4	-0.0577495	0.0189577	-0.034625	0.464836	0.3	-0.0115623	0.0651449	0.992	3.6
P1	IM	LIM_adj	251	LG03	13.947	contig_974_13158526	0.11	4	-0.0547397	0.0168455	-0.0335392	0.464985	0.2	-0.0106003	0.0609849	1	3.6
P1	IM	LIM_adj	252	LG03	14.907	contig_974_5836637	0.12	4	-0.0513819	0.0183382	-0.0443371	0.4649	0.2	-0.0035224	0.0661976	1	3.6
P1	IM	LIM_adj	253	LG03	15.508	contig_974_949210	0.05	4	-0.030275	0.00498976	-0.0432718	0.465595	0.1	0.00649842	0.0417632	1	3.6
P1	IM	LIM_adj	254	LG03	16.508		0.07	5	-0.0247937	0.00807688	-0.0575966	0.46536	0.1	0.0164015	0.049272	0.971	3.6
P1	IM	LIM_adj	255	LG03	17.508		0.1	5	-0.0175346	0.00965466	-0.070405	0.465088	0.2	0.0264352	0.0536245	0.969	3.6
P1	IM	LIM_adj	256	LG03	18.508		0.13	4	-0.00921075	0.00964893	-0.0809549	0.464811	0.3	0.0358721	0.0547318	0.994	3.6
P1	IM	LIM_adj	257	LG03	18.667	contig_788_10765876	0.14	4	-0.00788771	0.00954175	-0.0824063	0.464767	0.3	0.0372593	0.0546888	1	3.6
P1	IM	LIM_adj	258	LG03	19.667		0.12	4	-0.00569261	0.00694437	-0.0784596	0.464929	0.2	0.0363835	0.0490205	0.972	3.6
P1	IM	LIM_adj	259	LG03	20.445	contig_3924_1776131	0.1	4	-0.00365459	0.00400488	-0.0742744	0.465084	0.2	0.0353099	0.0429694	0.998	3.6
P1	IM	LIM_adj	260	LG03	21.445		0.12	4	-0.0250189	0.0154652	-0.0729303	0.464863	0.2	0.0239557	0.0644398	0.974	3.6
P1	IM	LIM_adj	261	LG03	21.685	contig_405_778698	0.13	4	-0.0291994	0.0166963	-0.0711056	0.464838	0.3	0.0209531	0.0668488	1	3.6
P1	IM	LIM_adj	262	LG03	22.685		0.08	4	-0.0302806	0.0104831	-0.0554095	0.465304	0.2	0.0125644	0.0533281	0.977	3.6
P1	IM	LIM_adj	263	LG03	22.878	contig_2043_473744	0.06	4	-0.0294301	0.0083276	-0.0514789	0.465424	0.1	0.0110244	0.0487821	1	3.6
P1	IM	LIM_adj	264	LG03	23.878		0.01	4	-0.0216519	-0.00396351	-0.0272698	0.46592	0	0.00280895	0.0204973	0.954	3.6
P1	IM	LIM_adj	265	LG03	24.491	contig_2190_1264222	0	3	-0.0163999	-0.0138155	-0.0143505	0.466025	0	-0.00102473	0.00155977	0.998	3.6
P1	IM	LIM_adj	266	LG03	25.242	contig_2187_592820	0.01	4	-0.00382766	-0.0134594	-0.0329961	0.465923	0	0.0145842	0.00495245	0.997	3.6
P1	IM	LIM_adj	267	LG03	26.242		0.03	4	0.00277566	-0.0103926	-0.0475832	0.465698	0.1	0.0251794	0.0120111	0.96	3.6
P1	IM	LIM_adj	268	LG03	26.783	contig_1045_5757404	0.05	4	0.00597581	-0.00915958	-0.0532319	0.465564	0.1	0.0296039	0.0144685	1	3.6
P1	IM	LIM_adj	269	LG03	27.783		0.04	4	0.00601591	-0.0102169	-0.051152	0.465606	0.1	0.0285839	0.0123511	0.975	3.6
P1	IM	LIM_adj	270	LG03	28.783		0.04	4	0.00590441	-0.0118003	-0.0476808	0.465668	0.1	0.0267926	0.00908796	0.984	3.6
P1	IM	LIM_adj	271	LG03	29.258	contig_1045_8666165	0.04	4	0.00578612	-0.01267	-0.0456575	0.4657	0.1	0.0257218	0.00726567	1	3.6
P1	IM	LIM_adj	272	LG03	30.258		0.04	4	0.0118482	-0.0170754	-0.0425189	0.465658	0.1	0.0271835	-0.00174008	0.969	3.6
P1	IM	LIM_adj	273	LG03	31.258		0.05	4	0.0179367	-0.0220024	-0.0384292	0.46558	0.1	0.028183	-0.0117561	0.955	3.6
P1	IM	LIM_adj	274	LG03	32.258		0.06	4	0.0235729	-0.0269411	-0.0339918	0.465465	0.1	0.0287824	-0.0217317	0.959	3.6
P1	IM	LIM_adj	275	LG03	33.258		0.07	4	0.0283304	-0.0313654	-0.0298462	0.465329	0.1	0.0290883	-0.0306074	0.979	3.6
P1	IM	LIM_adj	276	LG03	33.749	contig_1045_10871374	0.08	4	0.0302604	-0.0332288	-0.0280636	0.465263	0.2	0.029162	-0.0343272	0.996	3.6
P1	IM	LIM_adj	277	LG03	34.749		0.11	5	0.0303767	-0.0465767	-0.0031874	0.464958	0.2	0.0167821	-0.0601714	0.948	3.6
P1	IM	LIM_adj	278	LG03	35.749		0.18	6	0.0299208	-0.0612414	0.0188529	0.464192	0.4	0.00553398	-0.0856283	0.933	3.6
P1	IM	LIM_adj	279	LG03	36.749		0.27	5	0.0288164	-0.0737058	0.0331592	0.463322	0.6	-0.00217138	-0.104694	0.95	3.6
P1	IM	LIM_adj	280	LG03	37.697	contig_1045_10872852	0.35	4	0.0271144	-0.0817211	0.0389375	0.462779	0.7	-0.00591155	-0.114747	0.997	3.6
P1	IM	LIM_adj	281	LG03	38.697		0.41	5	0.0341942	-0.088818	0.0470918	0.461872	0.9	-0.00644881	-0.129461	0.943	3.6
P1	IM	LIM_adj	282	LG03	39.697		0.46	6	0.0411115	-0.0953996	0.0555025	0.460884	1.1	-0.00719549	-0.143707	0.898	3.6
P1	IM	LIM_adj	283	LG03	40.697		0.52	7	0.0475328	-0.10101	0.0636587	0.459897	1.3	-0.00806297	-0.156605	0.864	3.6
P1	IM	LIM_adj	284	LG03	41.697		0.56	8	0.0531178	-0.105179	0.0709189	0.459022	1.5	-0.00890056	-0.167197	0.84	3.6
P1	IM	LIM_adj	285	LG03	42.697		0.59	8	0.0575722	-0.107501	0.0765861	0.458378	1.6	-0.00950695	-0.17458	0.826	3.6
P1	IM	LIM_adj	286	LG03	43.697		0.61	8	0.0606992	-0.107721	0.0800309	0.458064	1.7	-0.00966585	-0.178086	0.821	3.6
P1	IM	LIM_adj	287	LG03	44.697		0.61	8	0.0624187	-0.105774	0.0807902	0.458134	1.7	-0.00918575	-0.177378	0.827	3.6
P1	IM	LIM_adj	288	LG03	45.697		0.6	8	0.0627692	-0.10181	0.0786648	0.458573	1.6	-0.00794779	-0.172527	0.843	3.6
P1	IM	LIM_adj	289	LG03	46.697		0.57	7	0.061889	-0.0961864	0.0737834	0.459304	1.4	-0.00594718	-0.164023	0.868	3.6
P1	IM	LIM_adj	290	LG03	47.697		0.53	6	0.059987	-0.0894224	0.0666253	0.460206	1.2	-0.00331916	-0.152729	0.904	3.6
P1	IM	LIM_adj	291	LG03	48.697		0.48	5	0.0572942	-0.0820893	0.0579056	0.461155	1	-0.000305723	-0.139689	0.95	3.6
P1	IM	LIM_adj	292	LG03	49.601	contig_1045_15731359	0.44	4	0.0543615	-0.0754001	0.0493355	0.46197	0.9	0.00251299	-0.127249	1	3.6
P1	IM	LIM_adj	293	LG03	50.601		0.35	5	0.0463312	-0.0720391	0.0395411	0.462682	0.7	0.00339508	-0.114975	0.948	3.6
P1	IM	LIM_adj	294	LG03	51.123	contig_1045_16154050	0.29	4	0.0389474	-0.0668333	0.0317126	0.463371	0.6	0.0036174	-0.102163	1	3.6
P1	IM	LIM_adj	295	LG03	52.123		0.27	4	0.0349472	-0.0668836	0.0348722	0.463437	0.6	3.75E-05	-0.101793	0.975	3.6
P1	IM	LIM_adj	296	LG03	53.123		0.25	4	0.0290765	-0.0647331	0.0358748	0.463694	0.5	-0.00339914	-0.0972087	0.992	3.6
P1	IM	LIM_adj	297	LG03	53.32	contig_1045_16632589	0.24	4	0.0277115	-0.0640559	0.0358339	0.463764	0.5	-0.00406124	-0.0958286	1	3.6
P1	IM	LIM_adj	298	LG03	54.32		0.27	4	0.033972	-0.0667076	0.0387638	0.463389	0.6	-0.00239588	-0.103075	0.954	3.6
P1	IM	LIM_adj	299	LG03	55.32		0.3	5	0.0397457	-0.0681361	0.0404667	0.4631	0.6	-0.000360464	-0.108242	0.941	3.6
P1	IM	LIM_adj	300	LG03	56.32		0.32	4	0.0446165	-0.0682229	0.0408765	0.462938	0.7	0.00187002	-0.110969	0.962	3.6
P1	IM	LIM_adj	301	LG03	57.079	contig_1838_492311	0.34	4	0.0474982	-0.0674056	0.0403846	0.462911	0.7	0.0035568	-0.111347	1	3.6
P1	IM	LIM_adj	302	LG03	58.079		0.36	5	0.0607548	-0.0688955	0.0314087	0.462555	0.7	0.014673	-0.114977	0.974	3.6
P1	IM	LIM_adj	303	LG03	59.058	contig_1838_1726880	0.37	4	0.068688	-0.0659768	0.0180803	0.462634	0.7	0.0253038	-0.109361	1	3.6
P1	IM	LIM_adj	304	LG03	60.058		0.21	5	0.0529951	-0.0549322	0.00938426	0.463895	0.5	0.0218054	-0.0861218	0.971	3.6
P1	IM	LIM_adj	305	LG03	61.058		0.12	5	0.036087	-0.0450541	0.00381586	0.464826	0.3	0.0161356	-0.0650055	0.975	3.6
P1	IM	LIM_adj	306	LG03	61.79	contig_1838_2387420	0.09	4	0.0260253	-0.0398958	0.00185698	0.465223	0.2	0.0120842	-0.0538369	1	3.6
P1	IM	LIM_adj	307	LG03	62.614	contig_1838_2726353	0.12	4	0.00776168	-0.0448979	0.0302454	0.464946	0.2	-0.0112419	-0.0639015	1	3.6
P1	IM	LIM_adj	308	LG03	63.614		0.06	4	-0.00455549	-0.0356205	0.0247044	0.465411	0.1	-0.0146299	-0.0456949	0.99	3.6
P1	IM	LIM_adj	309	LG03	63.909	contig_1838_3024011	0.05	4	-0.00972031	-0.031805	0.0216861	0.465563	0.1	-0.0157032	-0.0377879	1	3.6
P1	IM	LIM_adj	310	LG03	64.909		0.1	5	0.0286401	-0.0420673	0.0159825	0.464985	0.2	0.00632879	-0.0643786	0.934	3.6
P1	IM	LIM_adj	311	LG03	65.831	contig_1838_2387446	0.18	5	0.0558915	-0.0453881	0.00326322	0.464303	0.4	0.0263141	-0.0749654	0.998	3.6
P1	IM	LIM_adj	312	LG03	66.831		0.01	6	-0.00574961	-0.0237053	0.0018742	0.465909	0	-0.00381191	-0.0217676	0.903	3.6
P1	IM	LIM_adj	313	LG03	67.831		0.14	8	-0.0915381	0.0168945	-0.00678939	0.464008	0.4	-0.0423744	0.0660582	0.865	3.6
P1	IM	LIM_adj	314	LG03	68.831		0.6	7	-0.152073	0.0549514	-0.0157887	0.45858	1.6	-0.0681421	0.138882	0.884	3.6
P1	IM	LIM_adj	315	LG03	69.831		1.18	5	-0.177069	0.0803805	-0.0210362	0.454332	2.5	-0.0780165	0.179433	0.96	3.6
P1	IM	LIM_adj	316	LG03	70.18	contig_1838_4093160	1.38	4	-0.180186	0.0867326	-0.0218631	0.453409	2.7	-0.0791615	0.187757	1	3.6
P1	IM	LIM_adj	317	LG03	71.18		1.48	6	-0.204544	0.095061	-0.0183783	0.45039	3.4	-0.0930831	0.206522	0.944	3.6
P1	IM	LIM_adj	318	LG03	72.18		1.48	7	-0.217064	0.0957514	-0.0134074	0.449244	3.6	-0.101828	0.210987	0.918	3.6
P1	IM	LIM_adj	319	LG03	73.18		1.38	7	-0.215446	0.0875025	-0.0067136	0.45053	3.3	-0.104366	0.198582	0.924	3.6
P1	IM	LIM_adj	320	LG03	74.18		1.17	6	-0.198739	0.0704335	0.000832124	0.453978	2.6	-0.0997858	0.169387	0.961	3.6
P1	IM	LIM_adj	321	LG03	74.804	contig_1838_5366354	1.02	4	-0.181934	0.0568277	0.00517817	0.456617	2	-0.0935563	0.145206	1	3.6
P1	IM	LIM_adj	322	LG03	75.766	contig_1838_5154190	1.45	4	-0.231698	0.0573014	0.0209416	0.452788	2.8	-0.12632	0.16268	1	3.6
P1	IM	LIM_adj	323	LG03	76.766		1.02	5	-0.201516	0.0435439	0.0254665	0.456187	2.1	-0.113491	0.131569	0.976	3.6
P1	IM	LIM_adj	324	LG03	77.192	contig_1838_5654377	0.8	4	-0.175657	0.0323502	0.0278766	0.458682	1.6	-0.101767	0.10624	1	3.6
P1	IM	LIM_adj	325	LG03	77.569	contig_1838_5621225	1.19	4	-0.213013	0.0440219	0.0323459	0.455138	2.3	-0.12268	0.134356	1	3.6
P1	IM	LIM_adj	326	LG03	78.569		1.8	5	-0.262791	0.0614683	0.0327044	0.449246	3.6	-0.147748	0.176512	0.991	3.6
P1	IM	LIM_adj	327	LG03	78.71	contig_5462_301568	1.85	4	-0.263874	0.06125	0.0329586	0.449174	3.6	-0.148416	0.176708	1	3.6
P1	IM	LIM_adj	328	LG03	79.71		1.44	6	-0.235867	0.0590397	0.0367511	0.451251	3.2	-0.136309	0.158598	0.956	3.6
P1	IM	LIM_adj	329	LG03	80.71		0.89	5	-0.177656	0.039673	0.0408451	0.4571	1.9	-0.109251	0.108079	0.976	3.6
P1	IM	LIM_adj	330	LG03	81.079	contig_1838_5709456	0.71	4	-0.150595	0.0280371	0.0422243	0.459508	1.4	-0.0964097	0.0822226	1	3.6
P1	IM	LIM_adj	331	LG03	81.509	contig_1838_5709592	0.8	4	-0.160191	0.0270496	0.0509437	0.458663	1.6	-0.105567	0.0816733	0.999	3.6
P1	IM	LIM_adj	332	LG04	0	contig_2222_270107	0.73	4	0.110641	-0.0125678	-0.133627	0.459259	1.5	0.122134	-0.0010744	1	3.6
P1	IM	LIM_adj	333	LG04	1		0.89	5	0.12645	-0.0134044	-0.152113	0.45725	1.9	0.139281	-0.00057261	0.969	3.6
P1	IM	LIM_adj	334	LG04	2		1	5	0.130886	-0.0133249	-0.162703	0.456244	2.1	0.146795	0.0025835	0.968	3.6
P1	IM	LIM_adj	335	LG04	3		1.05	4	0.123933	-0.0113844	-0.166464	0.456346	2.1	0.145199	0.00988084	0.999	3.6
P1	IM	LIM_adj	336	LG04	3.026	contig_2222_638442	1.05	4	0.123625	-0.0113087	-0.166483	0.456361	2.1	0.145054	0.0101203	1	3.6
P1	IM	LIM_adj	337	LG04	4.026		1.01	6	0.129628	-0.0159235	-0.161602	0.456342	2.1	0.145615	6.33E-05	0.967	3.6
P1	IM	LIM_adj	338	LG04	5.026		0.9	4	0.132138	-0.0280051	-0.133267	0.457672	1.8	0.132702	-0.0274404	0.997	3.6
P1	IM	LIM_adj	339	LG04	5.078	contig_2222_1208483	0.9	4	0.132181	-0.028729	-0.131519	0.457746	1.8	0.13185	-0.02906	1	3.6
P1	IM	LIM_adj	340	LG04	5.653	contig_2222_1208323	1.1	4	0.129853	-0.0147675	-0.164539	0.4559	2.2	0.147196	0.0025757	1	3.6
P1	IM	LIM_adj	341	LG04	6.653		1.13	5	0.143845	-0.0256973	-0.158174	0.45534	2.3	0.15101	-0.0185332	0.98	3.6
P1	IM	LIM_adj	342	LG04	7.653		1.1	4	0.145993	-0.0342945	-0.145414	0.455859	2.2	0.145704	-0.034584	0.998	3.6
P1	IM	LIM_adj	343	LG04	7.692	contig_2222_2474308	1.1	4	0.14585	-0.0345816	-0.144797	0.4559	2.2	0.145324	-0.035108	1	3.6
P1	IM	LIM_adj	344	LG04	8.692		1.2	4	0.159299	-0.0436809	-0.135388	0.455021	2.4	0.147344	-0.0556367	0.998	3.6
P1	IM	LIM_adj	345	LG04	8.733	contig_2222_2539136	1.2	4	0.159723	-0.0439955	-0.134984	0.454996	2.4	0.147354	-0.0563654	1	3.6
P1	IM	LIM_adj	346	LG04	9.733		1.37	5	0.172285	-0.0484104	-0.143503	0.453047	2.8	0.157894	-0.0628015	0.971	3.6
P1	IM	LIM_adj	347	LG04	10.733		1.51	5	0.178678	-0.0503711	-0.150837	0.451724	3.1	0.164758	-0.0642916	0.968	3.6
P1	IM	LIM_adj	348	LG04	11.733		1.62	4	0.179893	-0.0501959	-0.156909	0.451038	3.2	0.168401	-0.0616882	0.99	3.6
P1	IM	LIM_adj	349	LG04	12.003	contig_2906_2758846	1.65	4	0.179468	-0.0498395	-0.158318	0.450955	3.2	0.168893	-0.0604144	1	3.6
P1	IM	LIM_adj	350	LG04	13.003		1.49	4	0.170356	-0.0400988	-0.158839	0.452279	2.9	0.164597	-0.0458573	0.988	3.6
P1	IM	LIM_adj	351	LG04	13.44	contig_2906_2318349	1.41	4	0.164045	-0.0349954	-0.158269	0.45311	2.8	0.161157	-0.0378833	1	3.6
P1	IM	LIM_adj	352	LG04	14.44		1.48	5	0.173585	-0.0406081	-0.158291	0.452016	3	0.165938	-0.048255	0.968	3.6
P1	IM	LIM_adj	353	LG04	15.44		1.53	5	0.178349	-0.043931	-0.157517	0.451463	3.1	0.167933	-0.0543473	0.959	3.6
P1	IM	LIM_adj	354	LG04	16.44		1.54	5	0.178272	-0.044809	-0.155961	0.45153	3.1	0.167116	-0.0559643	0.973	3.6
P1	IM	LIM_adj	355	LG04	17.226	contig_2906_1143879	1.53	4	0.17484	-0.0437912	-0.154158	0.452023	3	0.164499	-0.0541323	1	3.6
P1	IM	LIM_adj	356	LG04	18.226		1.62	5	0.171597	-0.0302393	-0.178306	0.450864	3.3	0.174951	-0.0268851	0.972	3.6
P1	IM	LIM_adj	357	LG04	19.226		1.7	5	0.163655	-0.0160503	-0.196237	0.4502	3.4	0.179946	0.00024025	0.981	3.6
P1	IM	LIM_adj	358	LG04	19.749	contig_2906_224265	1.75	4	0.157663	-0.00863772	-0.202901	0.45009	3.4	0.180282	0.0139816	1	3.6
P1	IM	LIM_adj	359	LG04	20.749		1.71	5	0.14968	-0.00152992	-0.213911	0.449838	3.5	0.181796	0.0305857	0.967	3.6
P1	IM	LIM_adj	360	LG04	21.749		1.66	5	0.139153	0.00498973	-0.22134	0.450003	3.4	0.180246	0.0460829	0.952	3.6
P1	IM	LIM_adj	361	LG04	22.749		1.59	5	0.126184	0.0107835	-0.224568	0.450636	3.3	0.175376	0.0599751	0.953	3.6
P1	IM	LIM_adj	362	LG04	23.749		1.5	5	0.111226	0.0155831	-0.222972	0.451743	3.1	0.167099	0.0714562	0.971	3.6
P1	IM	LIM_adj	363	LG04	24.6	contig_1087_1934866	1.41	4	0.0975392	0.0184267	-0.216974	0.453079	2.8	0.157257	0.0781441	1	3.6
P1	IM	LIM_adj	364	LG04	25.6		1.4	5	0.114056	0.00899415	-0.210939	0.452715	2.9	0.162497	0.0574355	0.968	3.6
P1	IM	LIM_adj	365	LG04	26.6		1.38	5	0.128702	-0.00166431	-0.201229	0.452584	2.9	0.164965	0.0345991	0.953	3.6
P1	IM	LIM_adj	366	LG04	27.6		1.36	5	0.1396	-0.0125367	-0.187803	0.452812	2.8	0.163702	0.0115649	0.955	3.6
P1	IM	LIM_adj	367	LG04	28.6		1.33	5	0.14635	-0.0230712	-0.171286	0.453397	2.7	0.158818	-0.010603	0.973	3.6
P1	IM	LIM_adj	368	LG04	29.412	contig_1601_3406719	1.31	4	0.149076	-0.0309983	-0.156691	0.454039	2.6	0.152883	-0.0271906	1	3.6
P1	IM	LIM_adj	369	LG04	30.174	contig_1601_2380524	1.08	4	0.14217	-0.0415213	-0.132559	0.45608	2.1	0.137365	-0.0463267	1	3.6
P1	IM	LIM_adj	370	LG04	31.174		1.03	5	0.142029	-0.0420049	-0.127854	0.456285	2.1	0.134942	-0.0490923	0.959	3.6
P1	IM	LIM_adj	371	LG04	32.174		0.97	5	0.140225	-0.0426722	-0.121492	0.456697	2	0.130859	-0.0520388	0.935	3.6
P1	IM	LIM_adj	372	LG04	33.174		0.91	5	0.136722	-0.0433751	-0.11384	0.457292	1.9	0.125281	-0.0548159	0.928	3.6
P1	IM	LIM_adj	373	LG04	34.174		0.84	5	0.131518	-0.0438648	-0.105444	0.458032	1.7	0.118481	-0.0569017	0.938	3.6
P1	IM	LIM_adj	374	LG04	35.174		0.76	4	0.124669	-0.043867	-0.0968746	0.458878	1.5	0.110772	-0.0577643	0.965	3.6
P1	IM	LIM_adj	375	LG04	35.992	contig_506_24576263	0.69	4	0.117948	-0.0433661	-0.0900546	0.459617	1.4	0.104001	-0.0573129	1	3.6
P1	IM	LIM_adj	376	LG04	36.992		0.54	4	0.0976507	-0.033179	-0.0889896	0.461018	1.1	0.0933202	-0.0375096	0.987	3.6
P1	IM	LIM_adj	377	LG04	37.25	contig_2110_1890636	0.5	4	0.0920338	-0.0308625	-0.0878683	0.461371	1	0.089951	-0.0329453	1	3.6
P1	IM	LIM_adj	378	LG04	38.147	contig_1212_520805	0.48	4	0.080715	-0.0142671	-0.102009	0.461556	1	0.0913619	-0.00362025	1	3.6
P1	IM	LIM_adj	379	LG04	39.147		0.47	4	0.0755511	-0.00871554	-0.1054	0.461641	0.9	0.0904756	0.00620893	0.991	3.6
P1	IM	LIM_adj	380	LG04	39.43	contig_889_936665	0.47	4	0.0727435	-0.00663326	-0.106118	0.461724	0.9	0.0894308	0.0100541	1	3.6
P1	IM	LIM_adj	381	LG04	39.612	contig_889_673677	0.41	4	0.0608706	-0.0033354	-0.104536	0.462247	0.8	0.0827033	0.0184973	1	3.6
P1	IM	LIM_adj	382	LG04	40.612		0.36	4	0.0648921	-0.0131977	-0.0929562	0.46266	0.7	0.0789242	0.000834381	0.997	3.6
P1	IM	LIM_adj	383	LG04	40.672	contig_969_8401082	0.36	4	0.0647976	-0.0136062	-0.0922748	0.462689	0.7	0.0785362	0.000132421	1	3.6
P1	IM	LIM_adj	384	LG04	41.672		0.54	5	0.0766162	-0.00456306	-0.11782	0.460912	1.1	0.0972181	0.0160388	0.96	3.6
P1	IM	LIM_adj	385	LG04	42.487	contig_879_20295995	0.69	4	0.0805462	0.00351101	-0.134963	0.459596	1.4	0.107755	0.0307195	0.996	3.6
P1	IM	LIM_adj	386	LG04	43.487		0.74	5	0.0839726	0.00684525	-0.141034	0.458888	1.5	0.112503	0.0353759	0.952	3.6
P1	IM	LIM_adj	387	LG04	44.487		0.77	5	0.0854659	0.00994781	-0.144735	0.458404	1.6	0.1151	0.0395822	0.93	3.6
P1	IM	LIM_adj	388	LG04	45.487		0.8	5	0.0850969	0.0125221	-0.145809	0.458199	1.7	0.115453	0.0428781	0.93	3.6
P1	IM	LIM_adj	389	LG04	46.487		0.8	5	0.0830996	0.014318	-0.144227	0.458287	1.7	0.113663	0.0448815	0.953	3.6
P1	IM	LIM_adj	390	LG04	47.487		0.8	4	0.0797787	0.0151817	-0.140157	0.458649	1.6	0.109968	0.0453709	0.999	3.6
P1	IM	LIM_adj	391	LG04	47.512	contig_1588_2068153	0.8	4	0.0796813	0.0151909	-0.140026	0.458661	1.6	0.109854	0.0453634	1	3.6
P1	IM	LIM_adj	392	LG04	48.512		0.81	5	0.0897928	0.0104942	-0.140207	0.458283	1.7	0.115	0.0357014	0.958	3.6
P1	IM	LIM_adj	393	LG04	49.512		0.82	5	0.0993735	0.00465453	-0.138014	0.458088	1.7	0.118694	0.023975	0.937	3.6
P1	IM	LIM_adj	394	LG04	50.512		0.81	5	0.107192	-0.00135526	-0.133847	0.458088	1.7	0.120519	0.0119723	0.936	3.6
P1	IM	LIM_adj	395	LG04	51.512		0.81	5	0.112225	-0.00671767	-0.128148	0.458306	1.7	0.120186	0.00124396	0.956	3.6
P1	IM	LIM_adj	396	LG04	52.512		0.79	4	0.113951	-0.0109448	-0.121343	0.458749	1.6	0.117647	-0.0072489	0.997	3.6
P1	IM	LIM_adj	397	LG04	52.568	contig_2773_1289933	0.79	4	0.113947	-0.0111432	-0.120937	0.45878	1.6	0.117442	-0.0076484	1	3.6
P1	IM	LIM_adj	398	LG04	53.568		0.71	4	0.0935132	-0.00168058	-0.125809	0.459392	1.4	0.109661	0.0144672	0.983	3.6
P1	IM	LIM_adj	399	LG04	54.014	contig_2773_1255668	0.68	4	0.0843327	0.00181142	-0.125875	0.45976	1.3	0.105104	0.0225823	1	3.6
P1	IM	LIM_adj	400	LG04	55.014		0.73	5	0.0914443	0.00116396	-0.132025	0.459019	1.5	0.111735	0.0214542	0.957	3.6
P1	IM	LIM_adj	401	LG04	56.014		0.78	6	0.098552	0.000409078	-0.138046	0.458243	1.7	0.118299	0.0201558	0.919	3.6
P1	IM	LIM_adj	402	LG04	57.014		0.84	6	0.105406	-0.000358804	-0.143864	0.457453	1.8	0.124635	0.0188702	0.887	3.6
P1	IM	LIM_adj	403	LG04	58.014		0.89	7	0.111726	-0.00102555	-0.149413	0.456673	2	0.13057	0.0178183	0.861	3.6
P1	IM	LIM_adj	404	LG04	59.014		0.94	8	0.11719	-0.00144572	-0.154641	0.455935	2.2	0.135915	0.0172799	0.841	3.6
P1	IM	LIM_adj	405	LG04	60.014		0.99	8	0.121496	-0.00147898	-0.159503	0.455268	2.3	0.1405	0.0175243	0.826	3.6
P1	IM	LIM_adj	406	LG04	61.014		1.03	8	0.124432	-0.00103367	-0.163952	0.454702	2.4	0.144192	0.0187261	0.817	3.6
P1	IM	LIM_adj	407	LG04	62.014		1.07	8	0.125877	-6.53e-05	-0.16794	0.454257	2.5	0.146908	0.0209662	0.813	3.6
P1	IM	LIM_adj	408	LG04	63.014		1.11	8	0.12582	0.00141439	-0.171418	0.453941	2.6	0.148619	0.0242135	0.815	3.6
P1	IM	LIM_adj	409	LG04	64.014		1.14	8	0.124355	0.003342	-0.174338	0.453756	2.6	0.149346	0.0283336	0.822	3.6
P1	IM	LIM_adj	410	LG04	65.014		1.16	7	0.121651	0.00562134	-0.176658	0.453692	2.6	0.149154	0.0331249	0.835	3.6
P1	IM	LIM_adj	411	LG04	66.014		1.18	7	0.117982	0.00809817	-0.178334	0.453733	2.6	0.148158	0.0382741	0.854	3.6
P1	IM	LIM_adj	412	LG04	67.014		1.2	6	0.113594	0.0106496	-0.179349	0.453864	2.6	0.146471	0.0435269	0.878	3.6
P1	IM	LIM_adj	413	LG04	68.014		1.21	6	0.108771	0.0131276	-0.179686	0.454069	2.6	0.144229	0.0485851	0.908	3.6
P1	IM	LIM_adj	414	LG04	69.014		1.22	5	0.103739	0.0154248	-0.179354	0.454333	2.5	0.141547	0.053232	0.943	3.6
P1	IM	LIM_adj	415	LG04	70.014		1.23	4	0.0986924	0.0174504	-0.178367	0.454646	2.4	0.13853	0.0572877	0.985	3.6
P1	IM	LIM_adj	416	LG04	70.353	contig_3254_3095844	1.23	4	0.0970037	0.0180645	-0.177889	0.454762	2.4	0.137446	0.0585071	1	3.6
P1	IM	LIM_adj	417	LG04	70.832	contig_3254_3095989	1.26	4	0.0772897	0.0333149	-0.189543	0.454482	2.5	0.133416	0.0894414	0.999	3.6
P1	IM	LIM_adj	418	LG04	71.832		1.16	5	0.0878853	0.0231272	-0.181509	0.45514	2.3	0.134697	0.0699392	0.968	3.6
P1	IM	LIM_adj	419	LG04	72.832		1.07	5	0.0931576	0.015479	-0.172074	0.455964	2.2	0.132616	0.0549372	0.969	3.6
P1	IM	LIM_adj	420	LG04	73.712	contig_3554_712927	0.98	4	0.0923705	0.0105758	-0.161922	0.456993	1.9	0.127146	0.0453517	0.999	3.6
P1	IM	LIM_adj	421	LG04	74.651	contig_5392_208675	0.8	4	0.0896239	0.00581271	-0.144475	0.458608	1.6	0.11705	0.0332384	0.999	3.6
P1	IM	LIM_adj	422	LG04	75.651		0.62	5	0.067087	0.0099734	-0.135939	0.460078	1.3	0.101513	0.0443992	0.951	3.6
P1	IM	LIM_adj	423	LG04	76.651		0.46	5	0.0391606	0.0179713	-0.125966	0.461452	1	0.0825635	0.0613742	0.922	3.6
P1	IM	LIM_adj	424	LG04	77.651		0.36	6	0.00840916	0.0293392	-0.1149	0.462342	0.8	0.0616544	0.0825844	0.913	3.6
P1	IM	LIM_adj	425	LG04	78.651		0.33	6	-0.0198542	0.0414649	-0.103104	0.462575	0.7	0.0416251	0.102944	0.924	3.6
P1	IM	LIM_adj	426	LG04	79.651		0.35	5	-0.0414317	0.0514713	-0.090965	0.462411	0.8	0.0247667	0.11767	0.953	3.6
P1	IM	LIM_adj	427	LG04	80.579	contig_2916_2256895	0.41	4	-0.0548736	0.0576969	-0.07956	0.462233	0.8	0.0123432	0.124914	0.998	3.6
P1	IM	LIM_adj	428	LG04	81.579		0.31	6	-0.0642486	0.0521338	-0.0677344	0.462603	0.7	0.0017429	0.118125	0.927	3.6
P1	IM	LIM_adj	429	LG04	82.579		0.2	7	-0.0627595	0.0383164	-0.053662	0.463706	0.5	-0.00454878	0.0965271	0.909	3.6
P1	IM	LIM_adj	430	LG04	83.579		0.1	6	-0.0509317	0.0193666	-0.0385915	0.464992	0.2	-0.00617011	0.0641282	0.942	3.6
P1	IM	LIM_adj	431	LG04	84.31	contig_2916_1225577	0.04	4	-0.0402908	0.00614715	-0.0281082	0.465612	0.1	-0.00609131	0.0403467	1	3.6
P1	IM	LIM_adj	432	LG04	85.31		0.03	5	-0.0368352	0.00534406	-0.0268497	0.465674	0.1	-0.00499277	0.0371865	0.96	3.6
P1	IM	LIM_adj	433	LG04	86.31		0.02	5	-0.0323552	0.00339685	-0.025419	0.465763	0.1	-0.00346811	0.0322839	0.937	3.6
P1	IM	LIM_adj	434	LG04	87.31		0.02	5	-0.0272764	0.000328276	-0.023831	0.465861	0	-0.00172273	0.025882	0.932	3.6
P1	IM	LIM_adj	435	LG04	88.31		0.01	5	-0.0222364	-0.00356171	-0.0221342	0.465943	0	-5.11e-05	0.0186236	0.944	3.6
P1	IM	LIM_adj	436	LG04	89.31		0	4	-0.0178431	-0.00779403	-0.0204	0.465995	0	0.00127846	0.0113275	0.973	3.6
P1	IM	LIM_adj	437	LG04	89.941	contig_2916_418939	0	3	-0.0155768	-0.0104273	-0.0193201	0.466013	0	0.00187163	0.00702118	1	3.6
P1	IM	LIM_adj	438	LG05	0	contig_2379_467363	0.39	4	0.0426998	-0.0649596	0.0716284	0.462388	0.8	-0.0144643	-0.122124	1	3.6
P1	IM	LIM_adj	439	LG05	1		0.41	4	0.0426306	-0.0663151	0.0741913	0.462223	0.8	-0.0157804	-0.124726	0.991	3.6
P1	IM	LIM_adj	440	LG05	1.284	contig_3195_618385	0.4	4	0.0416415	-0.065955	0.0735458	0.462291	0.8	-0.0159522	-0.123549	1	3.6
P1	IM	LIM_adj	441	LG05	1.89	contig_3195_790849	0.58	4	0.0274004	-0.0747847	0.103688	0.460667	1.1	-0.0381438	-0.140329	1	3.6
P1	IM	LIM_adj	442	LG05	2.89		0.79	5	0.0179805	-0.083549	0.134117	0.458475	1.6	-0.0580683	-0.159598	0.976	3.6
P1	IM	LIM_adj	443	LG05	3.89		0.83	4	-0.00391224	-0.0807928	0.141769	0.458332	1.7	-0.0728408	-0.149721	0.994	3.6
P1	IM	LIM_adj	444	LG05	4.047	contig_3195_1977991	0.82	4	-0.00846626	-0.0794169	0.141544	0.458448	1.6	-0.0750053	-0.145956	1	3.6
P1	IM	LIM_adj	445	LG05	4.652	contig_3195_2540645	0.85	4	0.00419475	-0.0832661	0.139066	0.45824	1.7	-0.0674359	-0.154897	1	3.6
P1	IM	LIM_adj	446	LG05	5.564	contig_3196_937938	1.07	4	-0.0087617	-0.0855231	0.168972	0.456207	2.1	-0.0888668	-0.165628	1	3.6
P1	IM	LIM_adj	447	LG05	6.564		1.06	5	-0.0078945	-0.0943598	0.160401	0.45552	2.3	-0.084148	-0.170613	0.966	3.6
P1	IM	LIM_adj	448	LG05	7.439	contig_3196_1549788	0.93	4	-0.0120099	-0.090806	0.13508	0.457386	1.9	-0.0735451	-0.152341	0.999	3.6
P1	IM	LIM_adj	449	LG05	8.159	contig_3196_2151092	1.07	4	-0.0118414	-0.0867549	0.167332	0.456163	2.1	-0.0895869	-0.1645	1	3.6
P1	IM	LIM_adj	450	LG05	9.159		1.04	5	-0.00297163	-0.0886424	0.163633	0.456249	2.1	-0.0833022	-0.168973	0.976	3.6
P1	IM	LIM_adj	451	LG05	10.159		0.92	4	0.00140969	-0.0860561	0.148076	0.457464	1.8	-0.0733334	-0.160799	0.996	3.6
P1	IM	LIM_adj	452	LG05	10.249	contig_3196_2951128	0.91	4	0.00157067	-0.0855441	0.145944	0.45764	1.8	-0.0721868	-0.159302	1	3.6
P1	IM	LIM_adj	453	LG05	11.249		0.98	5	0.0132649	-0.0947168	0.149823	0.456354	2.1	-0.0682788	-0.17626	0.963	3.6
P1	IM	LIM_adj	454	LG05	12.249		0.98	6	0.0221435	-0.0997536	0.14465	0.456009	2.1	-0.0612534	-0.18315	0.952	3.6
P1	IM	LIM_adj	455	LG05	13.249		0.91	6	0.0270845	-0.10005	0.131727	0.456694	2	-0.0523212	-0.179455	0.968	3.6
P1	IM	LIM_adj	456	LG05	13.948	contig_3196_4626615	0.82	5	0.0275664	-0.0967907	0.118044	0.457825	1.8	-0.0452387	-0.169596	0.996	3.6
P1	IM	LIM_adj	457	LG05	14.948		0.57	5	0.018009	-0.0819959	0.0983895	0.460444	1.2	-0.0401903	-0.140195	0.978	3.6
P1	IM	LIM_adj	458	LG05	15.411	contig_3196_5515612	0.43	4	0.0110724	-0.071612	0.0828475	0.462016	0.9	-0.0358875	-0.118572	1	3.6
P1	IM	LIM_adj	459	LG05	16.382	contig_3196_6052733	0.37	4	0.013812	-0.0686961	0.0700697	0.462594	0.7	-0.0281288	-0.110637	1	3.6
P1	IM	LIM_adj	460	LG05	16.532	contig_3196_6248822	0.34	4	0.00628001	-0.0656675	0.0700697	0.462858	0.7	-0.0318948	-0.103842	1	3.6
P1	IM	LIM_adj	461	LG05	17.532		0.43	5	0.0194332	-0.076247	0.077302	0.46176	0.9	-0.0289344	-0.124615	0.97	3.6
P1	IM	LIM_adj	462	LG05	18.532		0.53	5	0.0299107	-0.0847298	0.0827957	0.460733	1.1	-0.0264425	-0.141083	0.96	3.6
P1	IM	LIM_adj	463	LG05	19.532		0.61	5	0.0359451	-0.0899727	0.0860977	0.460044	1.3	-0.0250763	-0.150994	0.97	3.6
P1	IM	LIM_adj	464	LG05	20.532		0.67	4	0.0377201	-0.0920296	0.0871207	0.459789	1.3	-0.0247003	-0.15445	0.999	3.6
P1	IM	LIM_adj	465	LG05	20.568	contig_3196_8448744	0.68	4	0.0377164	-0.0920509	0.0871164	0.459788	1.3	-0.0247	-0.154467	1	3.6
P1	IM	LIM_adj	466	LG05	21.568		0.77	7	0.0519147	-0.106929	0.0962298	0.457692	1.8	-0.0221576	-0.181001	0.949	3.6
P1	IM	LIM_adj	467	LG05	22.568		0.81	8	0.0558691	-0.114985	0.101323	0.456589	2	-0.0227267	-0.193581	0.923	3.6
P1	IM	LIM_adj	468	LG05	23.568		0.76	8	0.0468074	-0.112734	0.101616	0.457215	1.9	-0.0274044	-0.186946	0.923	3.6
P1	IM	LIM_adj	469	LG05	24.568		0.65	6	0.0282388	-0.101053	0.0973001	0.459125	1.5	-0.0345306	-0.163823	0.949	3.6
P1	IM	LIM_adj	470	LG05	25.568		0.52	4	0.00797491	-0.0847902	0.0894622	0.461179	1	-0.0407436	-0.133509	1	3.6
P1	IM	LIM_adj	471	LG05	25.573	contig_2053_3584085	0.52	4	0.00788205	-0.0847072	0.0894165	0.461188	1	-0.0407672	-0.133356	1	3.6
P1	IM	LIM_adj	472	LG05	26.573		0.42	6	0.00457019	-0.0760393	0.0857331	0.461891	0.9	-0.0405814	-0.121191	0.956	3.6
P1	IM	LIM_adj	473	LG05	27.573		0.3	5	-0.00972603	-0.0598496	0.078208	0.463127	0.6	-0.043967	-0.0940906	0.961	3.6
P1	IM	LIM_adj	474	LG05	28.373	contig_2053_5783548	0.22	4	-0.0242081	-0.0458053	0.0698399	0.463968	0.4	-0.047024	-0.0686212	1	3.6
P1	IM	LIM_adj	475	LG05	28.58	contig_2053_6684519	0.21	4	-0.0375214	-0.0383383	0.0698399	0.464052	0.4	-0.0536807	-0.0544976	1	3.6
P1	IM	LIM_adj	476	LG05	29.58		0.2	4	-0.0380646	-0.0379246	0.0693026	0.464071	0.4	-0.0536836	-0.0535436	0.966	3.6
P1	IM	LIM_adj	477	LG05	30.58		0.19	5	-0.0386356	-0.0370275	0.067658	0.464139	0.4	-0.0531468	-0.0515386	0.947	3.6
P1	IM	LIM_adj	478	LG05	31.58		0.18	5	-0.0392192	-0.035646	0.0649198	0.464252	0.4	-0.0520695	-0.0484963	0.942	3.6
P1	IM	LIM_adj	479	LG05	32.58		0.17	4	-0.0397834	-0.0338276	0.0611994	0.464402	0.3	-0.0504914	-0.0445355	0.953	3.6
P1	IM	LIM_adj	480	LG05	33.58		0.15	4	-0.040284	-0.0316664	0.0566967	0.464573	0.3	-0.0484903	-0.0398727	0.977	3.6
P1	IM	LIM_adj	481	LG05	34.192	contig_2053_14475855	0.14	4	-0.0405385	-0.0302274	0.0536633	0.464683	0.3	-0.0471009	-0.0367898	1	3.6
P1	IM	LIM_adj	482	LG05	35.192		0.21	4	-0.0551186	-0.0266805	0.0653689	0.464091	0.4	-0.0602437	-0.0318056	0.982	3.6
P1	IM	LIM_adj	483	LG05	35.854	contig_1514_1706777	0.26	4	-0.0644522	-0.0244727	0.0726647	0.46363	0.5	-0.0685584	-0.028579	1	3.6
P1	IM	LIM_adj	484	LG05	36.619	contig_1151_5462408	0.52	4	-0.129165	0.0277508	0.0265695	0.461219	1	-0.0778672	0.0790485	1	3.6
P1	IM	LIM_adj	485	LG05	37.619		0.63	6	-0.128852	-0.00117372	0.0834065	0.459923	1.3	-0.106129	0.021549	0.941	3.6
P1	IM	LIM_adj	486	LG05	38.242	contig_1944_745373	0.75	4	-0.125353	-0.0111221	0.107261	0.4591	1.5	-0.116307	-0.00207588	0.995	3.6
P1	IM	LIM_adj	487	LG05	39.242		0.64	4	-0.129566	0.000987341	0.0870671	0.460005	1.3	-0.108317	0.0222368	0.992	3.6
P1	IM	LIM_adj	488	LG05	39.341	contig_1151_6670288	0.63	4	-0.129174	0.00263972	0.0827888	0.460217	1.2	-0.105982	0.0258325	1	3.6
P1	IM	LIM_adj	489	LG05	40.341		0.77	5	-0.131256	-0.0115632	0.112372	0.458718	1.6	-0.121814	-0.00212098	0.973	3.6
P1	IM	LIM_adj	490	LG05	41.341		0.91	4	-0.129613	-0.0227481	0.130693	0.457622	1.8	-0.130153	-0.0232881	0.997	3.6
P1	IM	LIM_adj	491	LG05	41.406	contig_1611_108936	0.92	4	-0.129401	-0.0233689	0.131542	0.457571	1.8	-0.130471	-0.0244394	1	3.6
P1	IM	LIM_adj	492	LG05	41.532	contig_8290_136223	0.92	4	-0.129401	-0.023369	0.131542	0.457571	1.8	-0.130471	-0.0244396	1	3.6
P1	IM	LIM_adj	493	LG05	42.53	contig_1306_5626964	0.92	4	-0.129401	-0.0236367	0.132122	0.457529	1.8	-0.130761	-0.0249972	1	3.6
P1	IM	LIM_adj	494	LG05	43.53		1.14	4	-0.159952	-0.0047108	0.1315	0.455382	2.3	-0.145726	0.00951541	0.982	3.6
P1	IM	LIM_adj	495	LG05	44.435	contig_2517_3658	1.39	4	-0.181184	0.00943958	0.130832	0.453317	2.7	-0.156008	0.0346156	1	3.6
P1	IM	LIM_adj	496	LG05	44.501	contig_2517_3722	1.39	4	-0.181184	0.00943958	0.130832	0.453317	2.7	-0.156008	0.0346156	1	3.6
P1	IM	LIM_adj	497	LG05	45.501		1.35	4	-0.158272	-0.0161453	0.153181	0.453557	2.7	-0.155727	-0.0135995	0.993	3.6
P1	IM	LIM_adj	498	LG05	45.73	contig_882_1149749	1.34	4	-0.150478	-0.0228388	0.15662	0.453771	2.6	-0.153549	-0.0259099	1	3.6
P1	IM	LIM_adj	499	LG05	46.541	contig_882_15790726	0.94	4	-0.12974	-0.0222077	0.129749	0.457331	1.9	-0.129744	-0.0222121	1	3.6
P1	IM	LIM_adj	500	LG05	47.541		0.89	4	-0.131186	-0.0165362	0.120919	0.45776	1.8	-0.126053	-0.0114028	0.98	3.6
P1	IM	LIM_adj	501	LG05	48.476	contig_3091_1369294	0.84	4	-0.132193	-0.00977744	0.109883	0.4583	1.7	-0.121038	0.00137753	1	3.6
P1	IM	LIM_adj	502	LG05	48.817	contig_3091_1621848	0.86	4	-0.132193	-0.0104813	0.115655	0.458087	1.7	-0.123924	-0.00221219	1	3.6
P1	IM	LIM_adj	503	LG05	49.814	contig_3091_2893679	1.03	4	-0.157593	0.00802083	0.101531	0.456591	2	-0.129562	0.0360515	1	3.6
P1	IM	LIM_adj	504	LG05	50.814		0.76	4	-0.13799	0.00117346	0.0925179	0.458869	1.5	-0.115254	0.0239097	0.978	3.6
P1	IM	LIM_adj	505	LG05	51.386	contig_2237_594410	0.61	4	-0.123023	-0.00319066	0.0841577	0.460393	1.2	-0.10359	0.0162418	1	3.6
P1	IM	LIM_adj	506	LG05	51.991	contig_2237_498218	0.54	4	-0.114675	-0.0056654	0.0801297	0.460999	1.1	-0.0974021	0.011607	1	3.6
P1	IM	LIM_adj	507	LG05	52.773	contig_5268_55130	0.85	4	-0.140037	-0.00236196	0.102232	0.458227	1.7	-0.121135	0.0165407	1	3.6
P1	IM	LIM_adj	508	LG05	53.773		0.97	5	-0.147718	-0.0082485	0.115825	0.456894	2	-0.131771	0.00769798	0.983	3.6
P1	IM	LIM_adj	509	LG05	54.371	contig_3872_13249	1.02	4	-0.151669	-0.00736871	0.115578	0.45663	2	-0.133624	0.0106769	1	3.6
P1	IM	LIM_adj	510	LG05	54.716	contig_8341_183877	0.88	4	-0.125056	-0.025406	0.123769	0.457888	1.7	-0.124413	-0.0247623	1	3.6
P1	IM	LIM_adj	511	LG05	55.716		0.96	5	-0.129095	-0.0274471	0.133748	0.456959	1.9	-0.131421	-0.0297736	0.968	3.6
P1	IM	LIM_adj	512	LG05	56.716		1.02	5	-0.130597	-0.0300102	0.142001	0.456257	2.1	-0.136299	-0.0357122	0.956	3.6
P1	IM	LIM_adj	513	LG05	57.716		1.07	5	-0.128795	-0.0333439	0.148058	0.455879	2.2	-0.138427	-0.0429753	0.964	3.6
P1	IM	LIM_adj	514	LG05	58.716		1.1	4	-0.123443	-0.0374445	0.151494	0.455867	2.2	-0.137468	-0.05147	0.991	3.6
P1	IM	LIM_adj	515	LG05	58.855	contig_1197_669573	1.1	4	-0.122462	-0.0380447	0.151741	0.455893	2.2	-0.137101	-0.0526841	0.996	3.6
P1	IM	LIM_adj	516	LG05	59.855		1.16	5	-0.127943	-0.0395354	0.162829	0.454818	2.4	-0.145386	-0.0569787	0.967	3.6
P1	IM	LIM_adj	517	LG05	60.855		1.17	5	-0.131938	-0.0367975	0.164439	0.454753	2.4	-0.148188	-0.0530479	0.972	3.6
P1	IM	LIM_adj	518	LG05	61.615	contig_1197_2098744	1.14	4	-0.133722	-0.03152	0.15761	0.455512	2.3	-0.145666	-0.0434641	0.997	3.6
P1	IM	LIM_adj	519	LG05	62.615		1.17	4	-0.153822	-0.0169021	0.147454	0.455131	2.3	-0.150638	-0.0137181	0.98	3.6
P1	IM	LIM_adj	520	LG05	63.615		1.22	4	-0.170973	-0.00227021	0.133745	0.454743	2.4	-0.152359	0.0163439	0.991	3.6
P1	IM	LIM_adj	521	LG05	63.939	contig_1197_2458993	1.24	4	-0.175711	0.00232721	0.128706	0.454625	2.4	-0.152208	0.0258295	1	3.6
P1	IM	LIM_adj	522	LG05	64.939		1.38	6	-0.176027	-0.00664515	0.155067	0.452853	2.8	-0.165547	0.00383472	0.972	3.6
P1	IM	LIM_adj	523	LG05	65.939		1.46	5	-0.17419	-0.0103413	0.166582	0.452158	3	-0.170386	-0.00653771	0.981	3.6
P1	IM	LIM_adj	524	LG05	66.461	contig_1203_456554	1.47	4	-0.172429	-0.00861973	0.163151	0.452591	2.9	-0.16779	-0.00398105	1	3.6
P1	IM	LIM_adj	525	LG05	66.548	contig_1203_456580	1.4	4	-0.172429	-0.00567112	0.152903	0.453213	2.7	-0.162666	0.00409164	1	3.6
P1	IM	LIM_adj	526	LG05	67.548		1.53	5	-0.189638	0.00170337	0.149068	0.451836	3	-0.169353	0.0219888	0.978	3.6
P1	IM	LIM_adj	527	LG05	68.523	contig_1203_1506865	1.61	4	-0.199157	0.00507608	0.143636	0.451275	3.2	-0.171397	0.0328367	1	3.6
P1	IM	LIM_adj	528	LG06	0	contig_3799_184837	0.32	4	0.0200931	-0.0759773	0.0512736	0.463086	0.6	-0.0155902	-0.111661	0.999	3.6
P1	IM	LIM_adj	529	LG06	1		0.13	5	0.0165001	-0.05661	0.0187384	0.464685	0.3	-0.00111918	-0.0742292	0.976	3.6
P1	IM	LIM_adj	530	LG06	1.889	contig_2718_569330	0.05	4	0.0124767	-0.0332773	-0.0243571	0.465585	0.1	0.0184169	-0.0273371	1	3.6
P1	IM	LIM_adj	531	LG06	2.889		0.02	5	0.00220977	-0.0193048	-0.0340263	0.465839	0	0.018118	-0.00339649	0.961	3.6
P1	IM	LIM_adj	532	LG06	3.889		0.02	5	-0.0126648	-0.00270323	-0.0430731	0.465789	0.1	0.0152042	0.0251657	0.956	3.6
P1	IM	LIM_adj	533	LG06	4.889		0.07	4	-0.0267778	0.0116755	-0.050757	0.465375	0.1	0.0119896	0.0504429	0.984	3.6
P1	IM	LIM_adj	534	LG06	5.209	contig_3799_761804	0.09	4	-0.0303272	0.0152204	-0.052863	0.465213	0.2	0.0112679	0.0568154	1	3.6
P1	IM	LIM_adj	535	LG06	5.842	contig_3799_834096	0.16	4	-0.0464464	0.0278247	-0.0557295	0.464508	0.3	0.00464157	0.0789127	1	3.6
P1	IM	LIM_adj	536	LG06	6.842		0.2	5	-0.0597791	0.0356293	-0.0504572	0.463927	0.5	-0.00466096	0.0907474	0.932	3.6
P1	IM	LIM_adj	537	LG06	7.842		0.23	6	-0.0710544	0.041521	-0.0431536	0.463343	0.6	-0.0139504	0.098625	0.899	3.6
P1	IM	LIM_adj	538	LG06	8.842		0.26	6	-0.0780799	0.0433859	-0.0331364	0.463029	0.6	-0.0224717	0.098994	0.901	3.6
P1	IM	LIM_adj	539	LG06	9.842		0.28	6	-0.0800621	0.0405378	-0.0204819	0.463115	0.6	-0.0297901	0.0908098	0.937	3.6
P1	IM	LIM_adj	540	LG06	10.74	contig_2718_1236231	0.28	4	-0.0782189	0.0349237	-0.00798048	0.463435	0.6	-0.0351192	0.0780234	1	3.6
P1	IM	LIM_adj	541	LG06	11.74		0.39	5	-0.0904188	0.0512349	-0.0151709	0.462011	0.9	-0.0376239	0.10403	0.943	3.6
P1	IM	LIM_adj	542	LG06	12.427	contig_2718_1541309	0.41	4	-0.0884049	0.0501133	-0.0131665	0.462212	0.8	-0.0376192	0.100899	0.997	3.6
P1	IM	LIM_adj	543	LG06	13.063	contig_2718_1079908	0.23	4	-0.0613059	0.0324049	-0.0552717	0.463934	0.4	-0.00301708	0.0906938	1	3.6
P1	IM	LIM_adj	544	LG06	14.063		0.63	5	-0.116106	0.0604975	-0.0317121	0.460018	1.3	-0.0421969	0.134406	0.98	3.6
P1	IM	LIM_adj	545	LG06	14.25	contig_2718_1236389	0.71	4	-0.123205	0.0629008	-0.0264069	0.459424	1.4	-0.0483991	0.137707	0.998	3.6
P1	IM	LIM_adj	546	LG06	14.912	contig_2718_1416949	0.59	4	-0.114315	0.0546943	-0.0102544	0.460547	1.2	-0.0520304	0.116979	1	3.6
P1	IM	LIM_adj	547	LG06	15.912		0.65	5	-0.122532	0.0569934	0.000484299	0.459786	1.3	-0.0615081	0.118017	0.974	3.6
P1	IM	LIM_adj	548	LG06	16.912		0.7	5	-0.128539	0.0569817	0.0127642	0.459219	1.5	-0.0706515	0.114869	0.964	3.6
P1	IM	LIM_adj	549	LG06	17.912		0.75	5	-0.132162	0.0547508	0.0259386	0.458864	1.5	-0.0790501	0.107862	0.97	3.6
P1	IM	LIM_adj	550	LG06	18.912		0.79	4	-0.133307	0.050691	0.0389218	0.458717	1.6	-0.0861145	0.0978838	0.993	3.6
P1	IM	LIM_adj	551	LG06	19.132	contig_2718_2215180	0.79	4	-0.133218	0.0495996	0.0416327	0.458713	1.6	-0.0874255	0.0953924	1	3.6
P1	IM	LIM_adj	552	LG06	20.132		0.73	5	-0.131773	0.0434738	0.049265	0.458986	1.5	-0.090519	0.0847279	0.966	3.6
P1	IM	LIM_adj	553	LG06	21.132		0.67	5	-0.129099	0.0358337	0.0585343	0.459321	1.4	-0.0938168	0.0711162	0.939	3.6
P1	IM	LIM_adj	554	LG06	22.132		0.62	6	-0.125054	0.0267072	0.0693528	0.459673	1.4	-0.0972032	0.0545576	0.918	3.6
P1	IM	LIM_adj	555	LG06	23.132		0.58	6	-0.119533	0.0162979	0.0813394	0.45999	1.3	-0.100436	0.0353947	0.904	3.6
P1	IM	LIM_adj	556	LG06	24.132		0.55	6	-0.112543	0.0050418	0.093769	0.460226	1.2	-0.103156	0.0144287	0.896	3.6
P1	IM	LIM_adj	557	LG06	25.132		0.53	6	-0.104253	-0.0064475	0.105727	0.460359	1.2	-0.10499	-0.00718484	0.895	3.6
P1	IM	LIM_adj	558	LG06	26.132		0.53	6	-0.0950226	-0.0174925	0.116356	0.460395	1.2	-0.105689	-0.0281592	0.9	3.6
P1	IM	LIM_adj	559	LG06	27.132		0.53	6	-0.0853554	-0.027484	0.125048	0.460365	1.2	-0.105202	-0.0473305	0.912	3.6
P1	IM	LIM_adj	560	LG06	28.132		0.55	6	-0.0757673	-0.0359851	0.131499	0.460316	1.2	-0.103633	-0.063851	0.93	3.6
P1	IM	LIM_adj	561	LG06	29.132		0.57	5	-0.0666552	-0.0427795	0.135647	0.460297	1.2	-0.101151	-0.0772752	0.954	3.6
P1	IM	LIM_adj	562	LG06	30.132		0.6	4	-0.0582347	-0.0478565	0.137585	0.460349	1.2	-0.09791	-0.0875319	0.986	3.6
P1	IM	LIM_adj	563	LG06	30.533	contig_331_438608	0.61	4	-0.0550709	-0.0494346	0.137779	0.460395	1.2	-0.0964251	-0.0907888	1	3.6
P1	IM	LIM_adj	564	LG06	31.533		0.64	5	-0.0414486	-0.058443	0.146868	0.459948	1.3	-0.0941584	-0.111153	0.977	3.6
P1	IM	LIM_adj	565	LG06	32.533		0.68	4	-0.0287414	-0.065264	0.152206	0.459642	1.4	-0.0904737	-0.126996	0.987	3.6
P1	IM	LIM_adj	566	LG06	32.911	contig_2317_10348468	0.69	4	-0.024985	-0.0666674	0.152943	0.459625	1.4	-0.0889641	-0.130646	1	3.6
P1	IM	LIM_adj	567	LG06	33.5	contig_2317_10137733	0.97	4	-0.0249826	-0.0746337	0.188714	0.457141	1.9	-0.106848	-0.156499	1	3.6
P1	IM	LIM_adj	568	LG06	34.5		1.1	5	-0.0138629	-0.0849799	0.201018	0.455538	2.3	-0.10744	-0.178557	0.968	3.6
P1	IM	LIM_adj	569	LG06	35.5		1.17	5	-0.00701108	-0.0905936	0.206048	0.454629	2.4	-0.10653	-0.190112	0.959	3.6
P1	IM	LIM_adj	570	LG06	36.5		1.14	5	-0.00319038	-0.0915216	0.200308	0.454839	2.4	-0.101749	-0.190081	0.972	3.6
P1	IM	LIM_adj	571	LG06	37.309	contig_2317_7874323	0.99	4	-0.00220784	-0.0855561	0.175832	0.456881	2	-0.08902	-0.172368	0.999	3.6
P1	IM	LIM_adj	572	LG06	38.118	contig_2317_7645413	0.87	4	-0.0339856	-0.0671867	0.175104	0.458047	1.7	-0.104545	-0.137746	1	3.6
P1	IM	LIM_adj	573	LG06	39.118		0.7	4	-0.0554808	-0.0522491	0.152846	0.459542	1.4	-0.104163	-0.100932	0.991	3.6
P1	IM	LIM_adj	574	LG06	39.368	contig_2317_6088426	0.66	4	-0.0608071	-0.048114	0.146366	0.459892	1.3	-0.103587	-0.0908935	1	3.6
P1	IM	LIM_adj	575	LG06	39.788	contig_2317_5514089	0.61	4	-0.042886	-0.0544943	0.142024	0.460384	1.2	-0.0924551	-0.104063	1	3.6
P1	IM	LIM_adj	576	LG06	40.788		0.62	4	-0.0215128	-0.0648539	0.139084	0.460271	1.2	-0.0802983	-0.123639	1	3.6
P1	IM	LIM_adj	577	LG06	40.793	contig_2317_3640475	0.62	4	-0.0214187	-0.064895	0.139055	0.460271	1.2	-0.0802367	-0.123713	1	3.6
P1	IM	LIM_adj	578	LG06	41.793		0.96	5	-0.0231201	-0.0770468	0.180998	0.456923	2	-0.102059	-0.155986	0.993	3.6
P1	IM	LIM_adj	579	LG06	41.983	contig_2317_2291222	1	4	-0.0239401	-0.0766722	0.182583	0.456864	2	-0.103262	-0.155994	1	3.6
P1	IM	LIM_adj	580	LG06	42.983		1.1	4	-0.0287964	-0.0784307	0.197093	0.455855	2.2	-0.112945	-0.162579	0.995	3.6
P1	IM	LIM_adj	581	LG06	43.108	contig_2029_245099	1.12	4	-0.0297263	-0.0783448	0.198436	0.455774	2.2	-0.114081	-0.1627	1	3.6
P1	IM	LIM_adj	582	LG06	44.108		1.09	4	-0.0642583	-0.0602006	0.197695	0.456039	2.1	-0.130977	-0.126919	0.99	3.6
P1	IM	LIM_adj	583	LG06	44.283	contig_2029_2107792	1.09	4	-0.070127	-0.0569821	0.197565	0.455981	2.2	-0.133846	-0.120701	0.999	3.6
P1	IM	LIM_adj	584	LG06	44.625	contig_2029_2654822	1.09	4	-0.0527455	-0.0671094	0.197562	0.455975	2.2	-0.125154	-0.139518	1	3.6
P1	IM	LIM_adj	585	LG06	45.625		1.11	5	-0.0579449	-0.0678732	0.195422	0.455612	2.2	-0.126683	-0.136612	0.988	3.6
P1	IM	LIM_adj	586	LG06	46.038	contig_4189_49937	1.08	4	-0.0601038	-0.0658817	0.18788	0.456091	2.1	-0.123992	-0.12977	1	3.6
P1	IM	LIM_adj	587	LG06	47.019	contig_907_3309145	0.9	4	-0.0369759	-0.0736319	0.162994	0.457712	1.8	-0.0999848	-0.136641	1	3.6
P1	IM	LIM_adj	588	LG06	47.533	contig_1236_3330884	0.74	4	-0.0438341	-0.062539	0.150468	0.459178	1.5	-0.0971512	-0.115856	1	3.6
P1	IM	LIM_adj	589	LG06	48.533		0.73	4	-0.0385839	-0.0660574	0.145299	0.459289	1.4	-0.0919413	-0.119415	0.987	3.6
P1	IM	LIM_adj	590	LG06	49.018	contig_1543_1016444	0.72	4	-0.0367754	-0.0672715	0.142542	0.459369	1.4	-0.0896585	-0.120155	1	3.6
P1	IM	LIM_adj	591	LG06	49.818	contig_901_3443999	0.67	4	-0.0344047	-0.0658023	0.136317	0.459863	1.3	-0.085361	-0.116759	1	3.6
P1	IM	LIM_adj	592	LG06	50.681	contig_1635_5772522	0.42	4	-0.0367011	-0.0540533	0.102093	0.462107	0.8	-0.0693971	-0.0867493	1	3.6
P1	IM	LIM_adj	593	LG06	51.681		0.58	5	-0.0165935	-0.0712744	0.126704	0.460364	1.2	-0.0716488	-0.12633	0.981	3.6
P1	IM	LIM_adj	594	LG06	51.967	contig_924_4937070	0.59	4	-0.0120405	-0.071897	0.124262	0.46055	1.2	-0.0681512	-0.128008	1	3.6
P1	IM	LIM_adj	595	LG06	52.967		0.56	5	-0.00296779	-0.0765854	0.119125	0.460497	1.2	-0.0610466	-0.134664	0.975	3.6
P1	IM	LIM_adj	596	LG06	53.429	contig_924_13889139	0.49	4	-0.00137722	-0.072233	0.103515	0.461509	1	-0.0524462	-0.123302	1	3.6
P1	IM	LIM_adj	597	LG06	53.794	contig_1635_827393	0.16	4	-0.0212054	-0.0499048	0.0427851	0.464535	0.3	-0.0319953	-0.0606947	1	3.6
P1	IM	LIM_adj	598	LG06	54.794		0.7	6	0.0122031	-0.0993268	0.116064	0.458381	1.6	-0.0519306	-0.163461	0.919	3.6
P1	IM	LIM_adj	599	LG06	55.59	contig_924_18756325	0.98	4	0.018665	-0.10116	0.1402	0.457046	1.9	-0.0607675	-0.180593	1	3.6
P1	IM	LIM_adj	600	LG06	56.59		1.17	4	0.031869	-0.114978	0.144624	0.455173	2.3	-0.0563777	-0.203225	0.991	3.6
P1	IM	LIM_adj	601	LG06	56.912	contig_935_1539555	1.24	4	0.03458	-0.11841	0.145723	0.454688	2.4	-0.0555717	-0.208562	1	3.6
P1	IM	LIM_adj	602	LG06	57.912		1.65	4	0.0563613	-0.140144	0.152407	0.450942	3.2	-0.0480227	-0.244528	0.994	3.6
P1	IM	LIM_adj	603	LG06	58.002	contig_935_1540311	1.67	4	0.0576556	-0.141579	0.15185	0.450744	3.3	-0.0470971	-0.246332	1	3.6
P1	IM	LIM_adj	604	LG06	58.98	contig_935_5391571	1.2	4	0.030728	-0.117227	0.143408	0.455012	2.4	-0.0563401	-0.204295	1	3.6
P1	IM	LIM_adj	605	LG06	59.645	contig_935_5391655	1.07	4	0.0122171	-0.106878	0.14913	0.456077	2.1	-0.0684565	-0.187552	0.995	3.6
P1	IM	LIM_adj	606	LG06	60.645		1.11	4	0.0358532	-0.116376	0.131855	0.455743	2.2	-0.0480007	-0.20023	0.99	3.6
P1	IM	LIM_adj	607	LG06	60.759	contig_935_6197086	1.11	4	0.0373091	-0.11639	0.129027	0.455865	2.2	-0.0458591	-0.199558	1	3.6
P1	IM	LIM_adj	608	LG06	61.759		0.58	5	0.00905351	-0.0859661	0.104806	0.460445	1.2	-0.047876	-0.142896	0.98	3.6
P1	IM	LIM_adj	609	LG06	62.049	contig_935_6855421	0.43	4	0.000208937	-0.0733769	0.0906267	0.462006	0.9	-0.0452089	-0.118795	1	3.6
P1	IM	LIM_adj	610	LG06	62.768	contig_3892_878552	0.26	4	0.0119074	-0.0660185	0.0552416	0.463592	0.5	-0.0216671	-0.099593	1	3.6
P1	IM	LIM_adj	611	LG06	63.768		0.26	4	0.0188635	-0.0672885	0.0489382	0.463524	0.5	-0.0150374	-0.101189	0.991	3.6
P1	IM	LIM_adj	612	LG06	63.905	contig_3892_65319	0.26	4	0.0184593	-0.0659325	0.0464385	0.46366	0.5	-0.0139896	-0.0983814	1	3.6
P1	IM	LIM_adj	613	LG06	64.688	contig_5292_159227	0.21	4	0.00980594	-0.0598666	0.046437	0.464093	0.4	-0.0183155	-0.0879881	1	3.6
P1	IM	LIM_adj	614	LG06	65.688		0.09	5	0.0111077	-0.0496471	0.0136969	0.465086	0.2	-0.0012946	-0.0620494	0.955	3.6
P1	IM	LIM_adj	615	LG06	66.688		0.04	4	0.0118009	-0.032845	-0.0207187	0.465647	0.1	0.0162598	-0.0283861	0.983	3.6
P1	IM	LIM_adj	616	LG06	66.926	contig_2393_4064653	0.04	4	0.0119252	-0.028812	-0.0274494	0.465664	0.1	0.0196873	-0.0210498	1	3.6
P1	IM	LIM_adj	617	LG06	67.738	contig_2393_3346644	0.56	4	0.0669237	-0.0895948	0.031751	0.460855	1.1	0.0175863	-0.138932	1	3.6
P1	IM	LIM_adj	618	LG06	68.738		0.7	5	0.0715152	-0.100859	0.0546757	0.45916	1.5	0.00841972	-0.163955	0.966	3.6
P1	IM	LIM_adj	619	LG06	69.738		0.84	6	0.074551	-0.10981	0.0756158	0.457496	1.8	-0.000532393	-0.184893	0.95	3.6
P1	IM	LIM_adj	620	LG06	70.738		0.96	6	0.0756097	-0.11526	0.0912072	0.456287	2.1	-0.00779873	-0.198669	0.952	3.6
P1	IM	LIM_adj	621	LG06	71.738		1.05	5	0.0744958	-0.116869	0.0997644	0.455813	2.2	-0.0126343	-0.203999	0.973	3.6
P1	IM	LIM_adj	622	LG06	72.478	contig_2393_1428528	1.09	4	0.0722887	-0.115687	0.101328	0.455987	2.2	-0.0145195	-0.202495	1	3.6
P1	IM	LIM_adj	623	LG06	73.478		0.99	5	0.085595	-0.110428	0.0761982	0.456774	2	0.00469843	-0.191324	0.995	3.6
P1	IM	LIM_adj	624	LG06	73.535	contig_2393_1196510	0.97	4	0.0860243	-0.108376	0.0704552	0.457145	1.9	0.00778455	-0.186616	1	3.6
P1	IM	LIM_adj	625	LG06	74.535		1.37	5	0.085357	-0.128187	0.120723	0.452958	2.8	-0.0176829	-0.231227	0.984	3.6
P1	IM	LIM_adj	626	LG06	74.79	contig_2393_863337	1.39	4	0.082373	-0.127195	0.119645	0.453314	2.7	-0.018636	-0.228204	1	3.6
P1	IM	LIM_adj	627	LG06	75.79		1.28	4	0.0718854	-0.127034	0.110589	0.454254	2.5	-0.0193518	-0.218271	0.993	3.6
P1	IM	LIM_adj	628	LG06	75.874	contig_2393_885095	1.25	4	0.0703126	-0.126276	0.108536	0.45452	2.5	-0.0191116	-0.2157	1	3.6
P1	IM	LIM_adj	629	LG06	76.874		1.39	4	0.0802181	-0.126586	0.126235	0.453095	2.8	-0.0230085	-0.229813	0.985	3.6
P1	IM	LIM_adj	630	LG06	77.001	contig_2393_845441	1.38	4	0.079558	-0.124778	0.126759	0.453337	2.7	-0.0236006	-0.227937	0.998	3.6
P1	IM	LIM_adj	631	LG07	0	contig_91_881644	0.95	4	-0.0739909	-0.0729861	0.135139	0.457228	1.9	-0.104565	-0.10356	0.999	3.6
P1	IM	LIM_adj	632	LG07	0.696	contig_91_263090	1.03	4	-0.110735	-0.0488426	0.135286	0.45655	2	-0.123011	-0.0611178	0.999	3.6
P1	IM	LIM_adj	633	LG07	1.696		0.91	5	-0.107586	-0.0463529	0.128663	0.457381	1.9	-0.118124	-0.056891	0.963	3.6
P1	IM	LIM_adj	634	LG07	2.696		0.78	5	-0.104131	-0.0427047	0.11977	0.458387	1.6	-0.11195	-0.050524	0.939	3.6
P1	IM	LIM_adj	635	LG07	3.696		0.65	6	-0.100379	-0.0378295	0.108435	0.45953	1.4	-0.104407	-0.0418574	0.927	3.6
P1	IM	LIM_adj	636	LG07	4.696		0.53	6	-0.0963105	-0.0318407	0.0947548	0.460741	1.1	-0.0955327	-0.0310629	0.927	3.6
P1	IM	LIM_adj	637	LG07	5.696		0.42	5	-0.0918685	-0.0251377	0.0792749	0.461915	0.9	-0.0855717	-0.0188409	0.94	3.6
P1	IM	LIM_adj	638	LG07	6.696		0.32	5	-0.0869789	-0.0183729	0.062976	0.46295	0.7	-0.0749774	-0.00637146	0.965	3.6
P1	IM	LIM_adj	639	LG07	7.641	contig_91_3251899	0.25	4	-0.0819019	-0.0125351	0.0478046	0.463746	0.5	-0.0648533	0.0045135	1	3.6
P1	IM	LIM_adj	640	LG07	8.641		0.26	4	-0.0767548	-0.0202843	0.0551461	0.46357	0.5	-0.0659505	-0.00947992	0.984	3.6
P1	IM	LIM_adj	641	LG07	9.111	contig_91_3841044	0.27	4	-0.0736715	-0.0245161	0.0582621	0.463485	0.5	-0.0659668	-0.0168114	1	3.6
P1	IM	LIM_adj	642	LG07	10.111		0.23	4	-0.0621307	-0.0298644	0.0570258	0.463868	0.5	-0.0595783	-0.027312	0.966	3.6
P1	IM	LIM_adj	643	LG07	11.111		0.19	5	-0.0490017	-0.0351468	0.054713	0.464211	0.4	-0.0518573	-0.0380025	0.953	3.6
P1	IM	LIM_adj	644	LG07	12.111		0.16	5	-0.0352347	-0.0396357	0.0509759	0.464492	0.3	-0.0431053	-0.0475063	0.96	3.6
P1	IM	LIM_adj	645	LG07	13.111		0.14	4	-0.0218205	-0.0427181	0.0455396	0.464717	0.3	-0.03368	-0.0545777	0.987	3.6
P1	IM	LIM_adj	646	LG07	13.421	contig_91_4391336	0.13	4	-0.0178554	-0.0433402	0.0434974	0.464779	0.3	-0.0306764	-0.0561612	1	3.6
P1	IM	LIM_adj	647	LG07	13.629	contig_91_4453052	0.14	4	-0.0147484	-0.0448049	0.0434974	0.464736	0.3	-0.0291229	-0.0591794	1	3.6
P1	IM	LIM_adj	648	LG07	14.629		0.26	5	0.0144904	-0.0639903	0.0521557	0.463521	0.5	-0.0188326	-0.0973133	0.984	3.6
P1	IM	LIM_adj	649	LG07	15.438	contig_91_4982990	0.37	4	0.0293542	-0.0732696	0.0570513	0.462587	0.7	-0.0138485	-0.116472	1	3.6
P1	IM	LIM_adj	650	LG07	16.272	contig_91_5277401	0.32	4	0.0299525	-0.0690443	0.0479462	0.463107	0.6	-0.00899688	-0.107994	1	3.6
P1	IM	LIM_adj	651	LG07	17.197	contig_91_5539179	0.14	4	0.0173636	-0.0498922	0.0249738	0.464769	0.3	-0.00380512	-0.0710609	1	3.6
P1	IM	LIM_adj	652	LG07	18.197		0.15	4	0.0143937	-0.0523977	0.0322111	0.464594	0.3	-0.00890869	-0.0757001	0.982	3.6
P1	IM	LIM_adj	653	LG07	18.946	contig_91_5831631	0.17	4	0.0116253	-0.0536969	0.0371353	0.464488	0.3	-0.012755	-0.0780771	1	3.6
P1	IM	LIM_adj	654	LG07	19.946		0.12	4	0.0207229	-0.0497814	0.0146611	0.464873	0.2	0.00303087	-0.0674734	0.978	3.6
P1	IM	LIM_adj	655	LG07	20.946		0.1	4	0.0289065	-0.0432117	-0.00994804	0.465089	0.2	0.0194273	-0.0526909	0.995	3.6
P1	IM	LIM_adj	656	LG07	21.063	contig_91_6687668	0.1	4	0.0298069	-0.0423808	-0.0127331	0.465094	0.2	0.02127	-0.0509177	1	3.6
P1	IM	LIM_adj	657	LG07	22.063		0.08	4	0.0220005	-0.0404541	-0.00818425	0.465311	0.2	0.0150924	-0.0473622	0.981	3.6
P1	IM	LIM_adj	658	LG07	22.872	contig_91_6980116	0.06	4	0.0145085	-0.0378744	-0.00483734	0.465499	0.1	0.00967292	-0.04271	0.999	3.6
P1	IM	LIM_adj	659	LG07	23.872		0.03	4	0.0118726	-0.0285625	-0.019952	0.465721	0.1	0.0159123	-0.0245228	0.952	3.6
P1	IM	LIM_adj	660	LG07	24.872		0.03	4	0.00880721	-0.0184491	-0.0371603	0.465743	0.1	0.0229838	-0.0042725	0.919	3.6
P1	IM	LIM_adj	661	LG07	25.872		0.05	5	0.00584833	-0.00836234	-0.0555581	0.465512	0.1	0.0307032	0.0164925	0.902	3.6
P1	IM	LIM_adj	662	LG07	26.872		0.09	6	0.00342701	0.000695231	-0.0734841	0.46506	0.2	0.0384556	0.0357238	0.899	3.6
P1	IM	LIM_adj	663	LG07	27.872		0.14	6	0.0018083	0.00785918	-0.0890694	0.464508	0.3	0.0454388	0.0514897	0.911	3.6
P1	IM	LIM_adj	664	LG07	28.872		0.19	5	0.00110278	0.0126384	-0.100883	0.464011	0.4	0.0509927	0.0625283	0.938	3.6
P1	IM	LIM_adj	665	LG07	29.872		0.24	4	0.00133436	0.0148357	-0.107994	0.463698	0.5	0.0546642	0.0681655	0.979	3.6
P1	IM	LIM_adj	666	LG07	30.235	contig_2007_643176	0.26	4	0.00165153	0.0149778	-0.109281	0.463647	0.5	0.0554665	0.0687927	0.998	3.6
P1	IM	LIM_adj	667	LG07	31.235		0.09	5	-0.0131019	0.0094506	-0.0710126	0.465039	0.2	0.0289553	0.0515078	0.961	3.6
P1	IM	LIM_adj	668	LG07	32.235		0.01	4	-0.027386	-0.00266071	-0.0243878	0.465889	0	-0.0014991	0.0232262	1	3.6
P1	IM	LIM_adj	669	LG07	32.237	contig_2007_1016527	0.01	4	-0.0274141	-0.00268343	-0.0243054	0.465889	0	-0.00155431	0.0231763	1	3.6
P1	IM	LIM_adj	670	LG07	32.507	contig_2007_1052594	0.01	4	-0.0269171	-0.00377568	-0.0212396	0.465917	0	-0.00283875	0.0203026	1	3.6
P1	IM	LIM_adj	671	LG07	33.507		0.02	5	-0.0329614	0.00121511	-0.0215165	0.4658	0	-0.00572245	0.0284541	0.926	3.6
P1	IM	LIM_adj	672	LG07	34.507		0.04	5	-0.0381444	0.00688891	-0.0222095	0.465636	0.1	-0.00796745	0.0370659	0.917	3.6
P1	IM	LIM_adj	673	LG07	35.507		0.06	4	-0.0409484	0.0118245	-0.0226437	0.46549	0.1	-0.00915233	0.0436205	0.974	3.6
P1	IM	LIM_adj	674	LG07	35.774	contig_193_1602239	0.06	4	-0.0412159	0.0128734	-0.0226462	0.465463	0.1	-0.00928489	0.0448045	1	3.6
P1	IM	LIM_adj	675	LG07	36.523	contig_193_270559	0.07	4	-0.0539695	0.00556906	-0.00918358	0.465388	0.1	-0.022393	0.0371456	1	3.6
P1	IM	LIM_adj	676	LG07	37.523		0.11	4	-0.0621998	0.0157771	-0.0188495	0.464957	0.2	-0.0216751	0.0563017	0.976	3.6
P1	IM	LIM_adj	677	LG07	38.431	contig_193_1096181	0.16	4	-0.0688084	0.0239541	-0.0250878	0.464501	0.3	-0.0218603	0.0709022	1	3.6
P1	IM	LIM_adj	678	LG07	38.63	contig_193_1288775	0.17	4	-0.0660797	0.0266163	-0.0356159	0.464404	0.3	-0.0152319	0.077464	1	3.6
P1	IM	LIM_adj	679	LG07	39.63		0.09	5	-0.0602534	0.0112243	-0.014483	0.465176	0.2	-0.0228852	0.0485924	0.95	3.6
P1	IM	LIM_adj	680	LG07	40.63		0.05	4	-0.0511398	-0.0102244	0.00968101	0.465502	0.1	-0.0304104	0.010505	0.966	3.6
P1	IM	LIM_adj	681	LG07	41.139	contig_193_5445919	0.06	4	-0.046143	-0.0197249	0.0182149	0.465434	0.1	-0.032179	-0.00576081	1	3.6
P1	IM	LIM_adj	682	LG07	42.122	contig_193_5142396	0.08	4	-0.0522576	0.0120841	-0.0249906	0.465287	0.2	-0.0136335	0.0507082	1	3.6
P1	IM	LIM_adj	683	LG07	42.76	contig_193_5912536	0.04	4	-0.0276195	0.0056056	-0.0382482	0.465637	0.1	0.00531435	0.0385394	1	3.6
P1	IM	LIM_adj	684	LG07	43.76		0.06	4	-0.0348882	0.0098064	-0.0415558	0.465442	0.1	0.00333381	0.0480284	0.982	3.6
P1	IM	LIM_adj	685	LG07	44.261	contig_193_7180027	0.07	4	-0.0383342	0.0104248	-0.0408268	0.4654	0.1	0.00124626	0.0500053	1	3.6
P1	IM	LIM_adj	686	LG07	44.586	contig_193_8413507	0.19	4	-0.0430936	0.0261229	-0.0705704	0.464223	0.4	0.0137384	0.082955	1	3.6
P1	IM	LIM_adj	687	LG07	45.586		0.16	4	-0.0365507	0.0225072	-0.0691632	0.464488	0.3	0.0163063	0.0753641	0.978	3.6
P1	IM	LIM_adj	688	LG07	46.354	contig_193_10260910	0.14	4	-0.0314043	0.0186003	-0.0660666	0.464758	0.3	0.0173312	0.0673358	1	3.6
P1	IM	LIM_adj	689	LG07	47.147	contig_193_12991883	0.23	4	-0.0205079	0.0222528	-0.0941939	0.46388	0.5	0.036843	0.0796036	1	3.6
P1	IM	LIM_adj	690	LG07	47.736	contig_193_15903104	0.17	4	-0.0195176	0.0172953	-0.0800199	0.464496	0.3	0.0302511	0.0670641	1	3.6
P1	IM	LIM_adj	691	LG07	48.736		0.06	4	-0.0111692	0.00312447	-0.0589596	0.465415	0.1	0.0238952	0.0381889	0.988	3.6
P1	IM	LIM_adj	692	LG07	49.042	contig_1639_676563	0.04	4	-0.00849119	-0.00165911	-0.051611	0.465622	0.1	0.0215599	0.028392	0.998	3.6
P1	IM	LIM_adj	693	LG07	49.832	contig_630_6481181	0.04	4	-0.00578451	-0.0304027	0.0152087	0.4657	0.1	-0.0104966	-0.0351148	1	3.6
P1	IM	LIM_adj	694	LG07	50.775	contig_630_6612958	0.06	4	-0.00561438	0.000573751	-0.0595274	0.465435	0.1	0.0269565	0.0331446	1	3.6
P1	IM	LIM_adj	695	LG07	51.775		0.03	4	0.00884647	-0.0164599	-0.0386848	0.465739	0.1	0.0237657	-0.00154067	0.99	3.6
P1	IM	LIM_adj	696	LG07	51.94	contig_630_3059964	0.03	4	0.0111983	-0.0193308	-0.0351248	0.465735	0.1	0.0231615	-0.00736753	1	3.6
P1	IM	LIM_adj	697	LG07	52.918	contig_2883_5969764	0.01	4	0.000208329	-0.0159976	-0.0304424	0.465909	0	0.0153253	-0.000880606	1	3.6
P1	IM	LIM_adj	698	LG07	53.918		0.05	4	0.0124404	-0.0151011	-0.0488877	0.465572	0.1	0.030664	0.00312258	0.99	3.6
P1	IM	LIM_adj	699	LG07	54.187	contig_2491_1777588	0.06	4	0.0156217	-0.0149224	-0.0537531	0.465448	0.1	0.0346874	0.00414331	1	3.6
P1	IM	LIM_adj	700	LG07	54.935	contig_1678_1507742	0.09	4	0.00986419	-0.00553447	-0.0691549	0.465185	0.2	0.0395095	0.0241109	1	3.6
P1	IM	LIM_adj	701	LG07	55.935		0.22	4	0.0559613	-0.0288252	-0.0687212	0.463961	0.4	0.0623413	-0.0224452	0.987	3.6
P1	IM	LIM_adj	702	LG07	56.339	contig_771_935103	0.3	4	0.0703544	-0.0352683	-0.0690859	0.463256	0.6	0.0697201	-0.0359026	1	3.6
P1	IM	LIM_adj	703	LG07	56.802	contig_1666_3041261	0.21	4	0.0560994	-0.0317322	-0.0607623	0.4641	0.4	0.0584309	-0.0294008	1	3.6
P1	IM	LIM_adj	704	LG07	57.802		0.22	4	0.053462	-0.025403	-0.0721748	0.464025	0.4	0.0628184	-0.0160466	0.999	3.6
P1	IM	LIM_adj	705	LG07	57.819	contig_2436_1797187	0.22	4	0.0533746	-0.0252825	-0.0723372	0.464025	0.4	0.0628559	-0.0158013	1	3.6
P1	IM	LIM_adj	706	LG07	58.587	contig_1305_2276132	0.35	4	0.067995	-0.0236522	-0.0940877	0.462814	0.7	0.0810413	-0.0106058	1	3.6
P1	IM	LIM_adj	707	LG07	59.587		0.23	4	0.0490138	-0.016569	-0.0850704	0.463884	0.5	0.0670421	0.00145929	0.977	3.6
P1	IM	LIM_adj	708	LG07	60.407	contig_627_6344582	0.15	4	0.0289422	-0.00918017	-0.0769407	0.464652	0.3	0.0529415	0.0148191	1	3.6
P1	IM	LIM_adj	709	LG07	60.607	contig_627_6376259	0.1	4	0.0165856	-0.00682733	-0.0690976	0.465094	0.2	0.0428416	0.0194287	1	3.6
P1	IM	LIM_adj	710	LG07	61.591	contig_627_11187410	0.32	4	0.0310904	0.0063245	-0.113729	0.463075	0.6	0.0724099	0.047644	1	3.6
P1	IM	LIM_adj	711	LG07	62.574	contig_2501_3845298	0.36	4	0.0512321	-0.00328897	-0.113729	0.462677	0.7	0.0824807	0.0279597	1	3.6
P1	IM	LIM_adj	712	LG07	63.574		0.57	4	0.0464174	0.0130941	-0.147462	0.460717	1.1	0.0969395	0.0636162	0.996	3.6
P1	IM	LIM_adj	713	LG07	63.698	contig_2501_69056	0.6	4	0.0458211	0.0146348	-0.15045	0.460507	1.2	0.0981355	0.0669492	1	3.6
P1	IM	LIM_adj	714	LG07	64.657	contig_1790_1453551	0.63	4	0.0840497	-0.00987068	-0.133183	0.460242	1.2	0.108616	0.0146959	1	3.6
P1	IM	LIM_adj	715	LG08	0	contig_4388_897876	0.29	4	0.0229893	0.0157386	-0.0941206	0.463385	0.6	0.058555	0.0513042	1	3.6
P1	IM	LIM_adj	716	LG08	1		0.36	4	0.0161365	0.0248635	-0.108565	0.462593	0.7	0.062351	0.0710781	0.976	3.6
P1	IM	LIM_adj	717	LG08	2		0.44	4	0.00902359	0.0308704	-0.120084	0.461934	0.9	0.064554	0.0864008	0.996	3.6
P1	IM	LIM_adj	718	LG08	2.098	contig_4388_902920	0.45	4	0.0083263	0.0312683	-0.120982	0.461886	0.9	0.0646543	0.0875963	1	3.6
P1	IM	LIM_adj	719	LG08	3.098		0.75	6	-0.00738425	0.0568551	-0.157598	0.458281	1.7	0.0751067	0.139346	0.963	3.6
P1	IM	LIM_adj	720	LG08	4.098		1.05	6	-0.0201675	0.0732788	-0.179514	0.455437	2.3	0.079673	0.173119	0.966	3.6
P1	IM	LIM_adj	721	LG08	4.954	contig_4388_2112117	1.24	4	-0.0254266	0.0780457	-0.185697	0.454601	2.5	0.0801354	0.183608	0.999	3.6
P1	IM	LIM_adj	722	LG08	5.954		1.61	4	-0.0654538	0.10169	-0.183585	0.45126	3.2	0.0590655	0.226209	0.995	3.6
P1	IM	LIM_adj	723	LG08	6.018	contig_161_631877	1.64	4	-0.0677884	0.103135	-0.183365	0.451026	3.2	0.0577881	0.228711	1	3.6
P1	IM	LIM_adj	724	LG08	7.018		1.72	6	-0.0552086	0.111329	-0.203702	0.448387	3.8	0.0742467	0.240784	0.957	3.6
P1	IM	LIM_adj	725	LG08	8.018		1.72	7	-0.0359651	0.110165	-0.214866	0.447661	3.9	0.0894503	0.23558	0.934	3.6
P1	IM	LIM_adj	726	LG08	9.018		1.67	7	-0.00796256	0.0993459	-0.219024	0.448562	3.7	0.105531	0.212839	0.931	3.6
P1	IM	LIM_adj	727	LG08	10.018		1.62	6	0.0252059	0.0817519	-0.218313	0.450001	3.4	0.121759	0.178305	0.948	3.6
P1	IM	LIM_adj	728	LG08	11.018		1.6	5	0.0541795	0.063447	-0.214191	0.4511	3.2	0.134185	0.143453	0.984	3.6
P1	IM	LIM_adj	729	LG08	11.316	contig_161_1776322	1.6	4	0.0611606	0.0584695	-0.212425	0.451362	3.1	0.136793	0.134102	0.999	3.6
P1	IM	LIM_adj	730	LG08	12.026	contig_161_1776226	2.08	4	0.0276221	0.0926545	-0.232832	0.447082	4.1	0.130227	0.19526	1	3.6
P1	IM	LIM_adj	731	LG08	13.026		2.23	5	0.0148324	0.103412	-0.242026	0.445075	4.5	0.128429	0.217009	0.975	3.6
P1	IM	LIM_adj	732	LG08	13.816	contig_161_2730032	2.22	4	0.0131678	0.0999575	-0.239163	0.445884	4.3	0.126165	0.212955	1	3.6
P1	IM	LIM_adj	733	LG08	14.816		2.68	5	0.00506096	0.116499	-0.262261	0.441258	5.3	0.133661	0.245099	0.988	3.6
P1	IM	LIM_adj	734	LG08	15.13	contig_161_2782974	2.76	4	0.00295178	0.117317	-0.263865	0.441058	5.4	0.133408	0.247773	1	3.6
P1	IM	LIM_adj	735	LG08	16.056	contig_161_2918071	2.57	4	0.00215741	0.113669	-0.254885	0.442763	5	0.128521	0.240033	1	3.6
P1	IM	LIM_adj	736	LG08	17.056		2.83	5	0.00132102	0.125209	-0.272513	0.438978	5.8	0.136917	0.260804	0.946	3.6
P1	IM	LIM_adj	737	LG08	18.056		2.97	6	0.00338792	0.129073	-0.279471	0.437477	6.1	0.14143	0.267115	0.934	3.6
P1	IM	LIM_adj	738	LG08	19.056		3	5	0.0082304	0.126804	-0.278325	0.437871	6	0.143278	0.261851	0.962	3.6
P1	IM	LIM_adj	739	LG08	19.599	contig_2324_4869252	2.99	5	0.011686	0.123517	-0.274845	0.438721	5.9	0.143266	0.255097	0.994	3.6
P1	IM	LIM_adj	740	LG08	20.599		1.84	7	-0.00522579	0.115482	-0.219587	0.445867	4.3	0.10718	0.227888	0.91	3.6
P1	IM	LIM_adj	741	LG08	21.225	contig_2324_2935126	0.83	4	-0.00406469	0.0688097	-0.133977	0.458361	1.6	0.0649563	0.137831	1	3.6
P1	IM	LIM_adj	742	LG08	22.225		2.01	6	-0.0131048	0.115142	-0.227059	0.445294	4.4	0.106977	0.235224	0.938	3.6
P1	IM	LIM_adj	743	LG08	23.225		3.16	5	-0.0146703	0.131057	-0.28794	0.436428	6.4	0.136635	0.282362	0.969	3.6
P1	IM	LIM_adj	744	LG08	23.555	contig_2324_3298887	3.46	4	-0.0125439	0.131399	-0.301559	0.434922	6.7	0.144508	0.288451	1	3.6
P1	IM	LIM_adj	745	LG08	24.555		3.87	6	-0.0249353	0.148193	-0.323406	0.429155	7.9	0.149235	0.322363	0.951	3.6
P1	IM	LIM_adj	746	LG08	25.555		4.1	6	-0.0322275	0.156589	-0.332298	0.42631	8.5	0.150035	0.338851	0.937	3.6
P1	IM	LIM_adj	747	LG08	26.555		4.12	6	-0.0320743	0.155519	-0.328598	0.426924	8.4	0.148262	0.335855	0.958	3.6
P1	IM	LIM_adj	748	LG08	27.351	contig_2320_2322072	3.94	4	-0.0264483	0.146285	-0.311223	0.430855	7.5	0.142387	0.31512	1	3.6
P1	IM	LIM_adj	749	LG08	27.948	contig_2320_5376044	2.8	4	-0.00801861	0.111776	-0.276271	0.440734	5.4	0.134126	0.253921	1	3.6
P1	IM	LIM_adj	750	LG08	28.727	contig_2320_1797890	3.1	4	-0.0140382	0.119459	-0.290729	0.438109	6	0.138345	0.271843	1	3.6
P1	IM	LIM_adj	751	LG08	29.727		2.88	5	-0.00969221	0.122301	-0.280033	0.438383	5.9	0.13517	0.267163	0.965	3.6
P1	IM	LIM_adj	752	LG08	30.412	contig_1994_1808378	2.51	5	-0.00402988	0.11071	-0.256013	0.442773	5	0.125991	0.240732	0.998	3.6
P1	IM	LIM_adj	753	LG08	31.086	contig_1994_2429829	2.27	4	-0.015114	0.10315	-0.246	0.445387	4.4	0.115443	0.233707	1	3.6
P1	IM	LIM_adj	754	LG08	31.905	contig_1994_246353	2.75	4	-0.0109728	0.114138	-0.269414	0.441188	5.3	0.129221	0.254332	1	3.6
P1	IM	LIM_adj	755	LG08	32.702	contig_1261_508778	2.72	4	-0.0184244	0.118184	-0.267368	0.441432	5.3	0.124472	0.26108	1	3.6
P1	IM	LIM_adj	756	LG08	33.702		2.6	4	-0.0201287	0.110523	-0.263689	0.442462	5.1	0.12178	0.252431	0.997	3.6
P1	IM	LIM_adj	757	LG08	33.749	contig_1110_11366882	2.59	4	-0.0198323	0.109984	-0.26349	0.442538	5	0.121829	0.251645	1	3.6
P1	IM	LIM_adj	758	LG08	34.749		2.78	5	-0.0252866	0.114698	-0.274584	0.440714	5.4	0.124649	0.264633	0.98	3.6
P1	IM	LIM_adj	759	LG08	35.676	contig_1110_3368362	2.92	4	-0.0271758	0.116232	-0.283003	0.439632	5.7	0.127913	0.271321	1	3.6
P1	IM	LIM_adj	760	LG08	36.554	contig_3022_1015876	3.17	4	-0.0373485	0.127037	-0.285855	0.437497	6.1	0.124253	0.288639	1	3.6
P1	IM	LIM_adj	761	LG08	37.554		3.24	5	-0.0277259	0.128154	-0.289177	0.436426	6.4	0.130726	0.286605	0.978	3.6
P1	IM	LIM_adj	762	LG08	38.467	contig_1165_12443010	3.23	4	-0.0156718	0.124018	-0.286641	0.436988	6.2	0.135485	0.275174	1	3.6
P1	IM	LIM_adj	763	LG08	38.881	contig_1341_5106061	3.35	4	-0.01101	0.126174	-0.292713	0.435896	6.5	0.140852	0.278036	1	3.6
P1	IM	LIM_adj	764	LG08	39.881		3.16	5	0.00740514	0.115099	-0.291179	0.437451	6.1	0.149292	0.256986	0.983	3.6
P1	IM	LIM_adj	765	LG08	40.324	contig_2370_8208756	3.1	4	0.0171861	0.110163	-0.289967	0.438085	6	0.153577	0.246553	1	3.6
P1	IM	LIM_adj	766	LG08	40.995	contig_2370_6420407	3.04	4	0.0194981	0.104571	-0.294664	0.438612	5.9	0.157081	0.242154	0.997	3.6
P1	IM	LIM_adj	767	LG08	41.995		2.67	5	0.0267173	0.0913464	-0.287954	0.441553	5.3	0.157335	0.221965	0.978	3.6
P1	IM	LIM_adj	768	LG08	42.237	contig_5534_81448	2.55	4	0.0299438	0.0853732	-0.283523	0.442961	4.9	0.156733	0.212163	1	3.6
P1	IM	LIM_adj	769	LG08	42.675	contig_8502_87422	2.65	4	0.0600388	0.07915	-0.284747	0.44208	5.1	0.172393	0.191504	1	3.6
P1	IM	LIM_adj	770	LG08	43.675		3.26	5	0.0225377	0.100804	-0.323828	0.436175	6.4	0.173183	0.251449	0.982	3.6
P1	IM	LIM_adj	771	LG08	43.859	contig_1499_1368440	3.31	4	0.0189511	0.100779	-0.325324	0.436254	6.4	0.172138	0.253965	1	3.6
P1	IM	LIM_adj	772	LG08	44.859		3.44	6	0.0545282	0.0930494	-0.344196	0.433939	6.9	0.199362	0.237883	0.971	3.6
P1	IM	LIM_adj	773	LG08	45.859		3.53	5	0.0968916	0.074712	-0.35115	0.433671	6.9	0.224021	0.201841	0.973	3.6
P1	IM	LIM_adj	774	LG08	46.725	contig_6911_24511	3.62	4	0.125599	0.0589819	-0.353359	0.433615	7	0.239479	0.172862	1	3.6
P1	IM	LIM_adj	775	LG08	47.725		3.19	5	0.115795	0.0528082	-0.347545	0.437031	6.2	0.23167	0.168683	0.99	3.6
P1	IM	LIM_adj	776	LG08	47.991	contig_1602_138378	3.04	4	0.112452	0.0496057	-0.342982	0.438597	5.9	0.227717	0.164871	1	3.6
P1	IM	LIM_adj	777	LG08	48.991		2.97	5	0.0950801	0.0588431	-0.340882	0.438405	5.9	0.217981	0.181744	0.956	3.6
P1	IM	LIM_adj	778	LG08	49.991		2.79	5	0.0770155	0.0631699	-0.325744	0.44047	5.5	0.20138	0.187534	0.979	3.6
P1	IM	LIM_adj	779	LG08	50.288	contig_4395_150393	2.73	4	0.0720044	0.0636422	-0.319516	0.441353	5.3	0.19576	0.187398	0.998	3.6
P1	IM	LIM_adj	780	LG08	50.501	contig_4395_150307	2.73	4	0.0720095	0.063762	-0.31953	0.441326	5.3	0.19577	0.187522	0.998	3.6
P1	IM	LIM_adj	781	LG08	51.501		2.71	5	0.0878967	0.0597131	-0.32883	0.439863	5.6	0.208363	0.18018	0.958	3.6
P1	IM	LIM_adj	782	LG08	52.501		2.54	6	0.105055	0.0505764	-0.322706	0.440489	5.5	0.21388	0.159402	0.956	3.6
P1	IM	LIM_adj	783	LG08	53.501		2.13	5	0.119639	0.0301682	-0.279351	0.44595	4.3	0.199495	0.110024	0.992	3.6
P1	IM	LIM_adj	784	LG08	53.635	contig_3207_2389125	2.06	4	0.121139	0.025593	-0.26769	0.447309	4	0.194415	0.0988686	1	3.6
P1	IM	LIM_adj	785	LG08	54.635		2.04	5	0.1308	0.0225029	-0.267263	0.446602	4.2	0.199031	0.0907346	0.973	3.6
P1	IM	LIM_adj	786	LG08	55.635		1.94	5	0.13637	0.017149	-0.255723	0.447333	4	0.196047	0.0768254	0.976	3.6
P1	IM	LIM_adj	787	LG08	56.449	contig_3207_1836446	1.76	4	0.1374	0.00752633	-0.228562	0.449957	3.4	0.182981	0.0531073	1	3.6
P1	IM	LIM_adj	788	LG08	56.896	contig_3207_1702142	1.58	4	0.135041	-0.000652417	-0.217514	0.45158	3.1	0.176278	0.040584	1	3.6
P1	IM	LIM_adj	789	LG08	57.896		1.75	6	0.14036	0.00830355	-0.242508	0.448641	3.7	0.191434	0.0593773	0.962	3.6
P1	IM	LIM_adj	790	LG08	58.896		1.84	6	0.142114	0.012626	-0.249465	0.447565	4	0.195789	0.0663015	0.948	3.6
P1	IM	LIM_adj	791	LG08	59.896		1.85	5	0.139298	0.015273	-0.24556	0.44792	3.9	0.192429	0.0684036	0.956	3.6
P1	IM	LIM_adj	792	LG08	60.896		1.79	5	0.130894	0.017652	-0.234082	0.449403	3.6	0.182488	0.0692461	0.989	3.6
P1	IM	LIM_adj	793	LG08	61.138	contig_3207_305303	1.77	4	0.12804	0.0181886	-0.230305	0.449904	3.5	0.179173	0.069321	1	3.6
P1	IM	LIM_adj	794	LG08	61.628	contig_3207_10933	1.56	4	0.106741	0.0222298	-0.221809	0.451767	3.1	0.164275	0.0797641	1	3.6
P1	IM	LIM_adj	795	LG08	62.628		1.43	5	0.101061	0.0234623	-0.212277	0.452633	2.9	0.156669	0.0790706	0.973	3.6
P1	IM	LIM_adj	796	LG08	63.505	contig_4627_172888	1.26	4	0.0930626	0.0213742	-0.195239	0.454503	2.5	0.144151	0.0724623	1	3.6
P1	IM	LIM_adj	797	LG08	64.505		1.28	5	0.126086	-0.00367415	-0.181353	0.454101	2.6	0.15372	0.0239596	0.987	3.6
P1	IM	LIM_adj	798	LG08	65.059	contig_4627_616523	1.3	4	0.136148	-0.0151778	-0.171178	0.454123	2.6	0.153663	0.0023374	0.998	3.6
P1	IM	LIM_adj	799	LG08	66.059		1.61	5	0.117153	0.0193967	-0.234611	0.450244	3.4	0.175882	0.0781257	0.95	3.6
P1	IM	LIM_adj	800	LG08	66.669	contig_4627_173075	1.76	4	0.0918419	0.0336431	-0.251378	0.450002	3.4	0.17161	0.113411	1	3.6
P1	IM	LIM_adj	801	LG08	67.669		1.52	7	0.0935995	0.0502087	-0.225183	0.449282	3.6	0.159391	0.116	0.93	3.6
P1	IM	LIM_adj	802	LG08	68.162	contig_4627_94351	1.05	4	0.0972388	0.0241846	-0.157347	0.456374	2.1	0.127293	0.0542388	1	3.6
P1	IM	LIM_adj	803	LG08	69.162		1.15	6	0.0970169	0.0315557	-0.179379	0.454271	2.5	0.138198	0.0727368	0.927	3.6
P1	IM	LIM_adj	804	LG08	70.162		1.2	7	0.0969653	0.0323049	-0.190992	0.453321	2.7	0.143979	0.0793184	0.889	3.6
P1	IM	LIM_adj	805	LG08	71.162		1.17	7	0.097077	0.0267252	-0.191632	0.453693	2.6	0.144355	0.0740028	0.885	3.6
P1	IM	LIM_adj	806	LG08	72.162		1.08	6	0.0968508	0.0161514	-0.182611	0.455073	2.4	0.139731	0.0590316	0.915	3.6
P1	IM	LIM_adj	807	LG08	73.162		0.97	5	0.0953473	0.00276562	-0.166247	0.456936	2	0.130797	0.0382155	0.98	3.6
P1	IM	LIM_adj	808	LG08	73.39	contig_3467_838493	0.94	4	0.094728	-0.00037537	-0.16186	0.457369	1.9	0.128294	0.0331909	1	3.6
P1	IM	LIM_adj	809	LG09	0	contig_417_5854995	0.43	5	-0.0212488	0.0403989	-0.121324	0.461829	0.9	0.0500377	0.111685	0.995	3.6
P1	IM	LIM_adj	810	LG09	1		0.37	5	-0.000997396	0.0281932	-0.120536	0.46244	0.8	0.0597692	0.0889598	0.966	3.6
P1	IM	LIM_adj	811	LG09	2		0.34	4	0.021591	0.0139902	-0.11841	0.462758	0.7	0.0700004	0.0623996	0.964	3.6
P1	IM	LIM_adj	812	LG09	3		0.36	4	0.0426789	0.000153675	-0.11543	0.462673	0.7	0.0790543	0.0365291	0.988	3.6
P1	IM	LIM_adj	813	LG09	3.272	contig_417_5579693	0.37	4	0.047743	-0.00327559	-0.114529	0.462597	0.7	0.081136	0.0301174	0.999	3.6
P1	IM	LIM_adj	814	LG09	4.272		0.3	4	0.0582903	-0.0198773	-0.0927417	0.463166	0.6	0.075516	-0.00265159	0.977	3.6
P1	IM	LIM_adj	815	LG09	5.272		0.29	4	0.0675454	-0.0371714	-0.06657	0.463307	0.6	0.0670577	-0.0376591	0.999	3.6
P1	IM	LIM_adj	816	LG09	5.288	contig_417_4833144	0.29	4	0.067678	-0.0374348	-0.0661476	0.463305	0.6	0.0669128	-0.0382	0.999	3.6
P1	IM	LIM_adj	817	LG09	6.288		0.25	5	0.0638074	-0.0415236	-0.0543665	0.463584	0.5	0.0590869	-0.0462441	0.953	3.6
P1	IM	LIM_adj	818	LG09	7.288		0.22	5	0.0586697	-0.0464035	-0.0394575	0.463852	0.5	0.0490636	-0.0560096	0.933	3.6
P1	IM	LIM_adj	819	LG09	8.288		0.2	5	0.0529366	-0.0520332	-0.0226915	0.464	0.4	0.0378141	-0.0671558	0.94	3.6
P1	IM	LIM_adj	820	LG09	9.288		0.21	4	0.0471266	-0.0578283	-0.00635745	0.463986	0.4	0.026742	-0.0782129	0.972	3.6
P1	IM	LIM_adj	821	LG09	9.816	contig_417_3715612	0.23	4	0.0441067	-0.0606059	0.0011944	0.463935	0.4	0.0214562	-0.0832565	1	3.6
P1	IM	LIM_adj	822	LG09	10.816		0.12	5	0.0348553	-0.0449819	-0.0174572	0.464839	0.3	0.0261563	-0.0536809	0.963	3.6
P1	IM	LIM_adj	823	LG09	11.816		0.07	4	0.0224411	-0.025436	-0.0442096	0.465369	0.1	0.0333253	-0.0145517	0.953	3.6
P1	IM	LIM_adj	824	LG09	12.816		0.09	5	0.00884992	-0.00658587	-0.0723542	0.465174	0.2	0.0406021	0.0251663	0.97	3.6
P1	IM	LIM_adj	825	LG09	13.577	contig_417_3392170	0.14	4	-0.000557066	0.00429924	-0.0897333	0.464734	0.3	0.0445881	0.0494444	1	3.6
P1	IM	LIM_adj	826	LG09	14.577		0.16	4	-0.00327954	0.00706538	-0.0948227	0.464573	0.3	0.0457716	0.0561165	0.995	3.6
P1	IM	LIM_adj	827	LG09	14.734	contig_417_3067278	0.16	4	-0.00367098	0.00746221	-0.0956008	0.464548	0.3	0.0459649	0.0570981	1	3.6
P1	IM	LIM_adj	828	LG09	15.734		0.19	5	-0.00775871	0.0142823	-0.10737	0.464033	0.4	0.0498056	0.0718466	0.964	3.6
P1	IM	LIM_adj	829	LG09	16.734		0.22	6	-0.0117979	0.020193	-0.11585	0.463573	0.5	0.0520262	0.0840172	0.943	3.6
P1	IM	LIM_adj	830	LG09	17.734		0.24	6	-0.0154959	0.0243125	-0.11926	0.463316	0.6	0.0518822	0.0916906	0.936	3.6
P1	IM	LIM_adj	831	LG09	18.734		0.25	6	-0.018672	0.026453	-0.117748	0.463302	0.6	0.0495382	0.0946632	0.942	3.6
P1	IM	LIM_adj	832	LG09	19.734		0.25	5	-0.0212788	0.0268436	-0.112377	0.463489	0.5	0.0455491	0.0936715	0.963	3.6
P1	IM	LIM_adj	833	LG09	20.734		0.24	4	-0.0233641	0.0258901	-0.10439	0.4638	0.5	0.0405131	0.0897673	0.998	3.6
P1	IM	LIM_adj	834	LG09	20.764	contig_417_1076059	0.24	4	-0.0234195	0.0258455	-0.104123	0.463811	0.5	0.0403516	0.0896166	0.999	3.6
P1	IM	LIM_adj	835	LG09	21.764		0.22	4	-0.0158896	0.0205741	-0.106438	0.463956	0.4	0.0452743	0.081738	0.975	3.6
P1	IM	LIM_adj	836	LG09	22.764		0.21	4	-0.00737079	0.0146085	-0.108664	0.464056	0.4	0.0506464	0.0726257	0.973	3.6
P1	IM	LIM_adj	837	LG09	23.764		0.21	4	0.00141321	0.0084913	-0.110815	0.464076	0.4	0.0561143	0.0631924	0.991	3.6
P1	IM	LIM_adj	838	LG09	24.021	contig_411_919552	0.21	4	0.0036172	0.00696714	-0.111359	0.464067	0.4	0.057488	0.0608379	0.999	3.6
P1	IM	LIM_adj	839	LG09	24.929	contig_411_918304	0.21	4	0.0122712	0.000500969	-0.111361	0.464041	0.4	0.0618163	0.0500461	0.999	3.6
P1	IM	LIM_adj	840	LG09	25.929		0.23	5	0.0127533	0.00225402	-0.117274	0.463806	0.5	0.0650138	0.0545146	0.956	3.6
P1	IM	LIM_adj	841	LG09	26.929		0.24	5	0.0131978	0.0041212	-0.123481	0.463544	0.5	0.0683392	0.0592626	0.917	3.6
P1	IM	LIM_adj	842	LG09	27.929		0.26	6	0.0136004	0.00609929	-0.129967	0.463253	0.6	0.0717836	0.0642825	0.88	3.6
P1	IM	LIM_adj	843	LG09	28.929		0.27	7	0.0139605	0.00817717	-0.136705	0.462933	0.7	0.0753326	0.0695494	0.846	3.6
P1	IM	LIM_adj	844	LG09	29.929		0.29	7	0.0142824	0.0103338	-0.143648	0.462583	0.7	0.0789652	0.0750166	0.814	3.6
P1	IM	LIM_adj	845	LG09	30.929		0.31	8	0.0145582	0.0125654	-0.150772	0.462203	0.8	0.0826649	0.0806721	0.786	3.6
P1	IM	LIM_adj	846	LG09	31.929		0.32	9	0.0147957	0.0148409	-0.158007	0.461796	0.9	0.0864012	0.0864464	0.76	3.6
P1	IM	LIM_adj	847	LG09	32.929		0.34	9	0.0150064	0.0171219	-0.165269	0.461365	1	0.0901375	0.092253	0.738	3.6
P1	IM	LIM_adj	848	LG09	33.929		0.36	10	0.015181	0.0193998	-0.172514	0.460915	1.1	0.0938475	0.0980664	0.717	3.6
P1	IM	LIM_adj	849	LG09	34.929		0.38	10	0.0153452	0.0216102	-0.17961	0.460453	1.2	0.0974779	0.103743	0.7	3.6
P1	IM	LIM_adj	850	LG09	35.929		0.4	11	0.0154866	0.0237462	-0.186511	0.459985	1.3	0.100999	0.109258	0.685	3.6
P1	IM	LIM_adj	851	LG09	36.929		0.41	11	0.0156383	0.0257291	-0.193053	0.459526	1.4	0.104345	0.114436	0.672	3.6
P1	IM	LIM_adj	852	LG09	37.929		0.43	12	0.0157869	0.0275522	-0.199184	0.459082	1.5	0.107485	0.119251	0.663	3.6
P1	IM	LIM_adj	853	LG09	38.929		0.45	12	0.0159674	0.029133	-0.204729	0.458671	1.6	0.110348	0.123514	0.655	3.6
P1	IM	LIM_adj	854	LG09	39.929		0.46	12	0.0161795	0.0304453	-0.209602	0.458305	1.7	0.112891	0.127156	0.651	3.6
P1	IM	LIM_adj	855	LG09	40.929		0.48	12	0.0164317	0.0314499	-0.213694	0.457997	1.7	0.115063	0.130081	0.648	3.6
P1	IM	LIM_adj	856	LG09	41.929		0.49	12	0.0167309	0.0321127	-0.216906	0.457758	1.8	0.116819	0.1322	0.649	3.6
P1	IM	LIM_adj	857	LG09	42.929		0.5	12	0.0170812	0.0324064	-0.219153	0.457599	1.8	0.118117	0.133442	0.652	3.6
P1	IM	LIM_adj	858	LG09	43.929		0.5	12	0.0174836	0.0323124	-0.220363	0.457528	1.8	0.118923	0.133752	0.657	3.6
P1	IM	LIM_adj	859	LG09	44.929		0.51	12	0.0179354	0.0318223	-0.22049	0.457549	1.8	0.119213	0.1331	0.665	3.6
P1	IM	LIM_adj	860	LG09	45.929		0.51	12	0.0184296	0.0309387	-0.21951	0.457664	1.8	0.11897	0.131479	0.676	3.6
P1	IM	LIM_adj	861	LG09	46.929		0.51	12	0.0189557	0.0296761	-0.217429	0.457867	1.8	0.118192	0.128913	0.689	3.6
P1	IM	LIM_adj	862	LG09	47.929		0.51	11	0.0195068	0.0280481	-0.214256	0.458155	1.7	0.116881	0.125422	0.704	3.6
P1	IM	LIM_adj	863	LG09	48.929		0.5	11	0.0200494	0.0261227	-0.210117	0.45851	1.6	0.115083	0.121157	0.723	3.6
P1	IM	LIM_adj	864	LG09	49.929		0.49	10	0.0205812	0.0239188	-0.205054	0.458923	1.5	0.112818	0.116155	0.744	3.6
P1	IM	LIM_adj	865	LG09	50.929		0.48	9	0.0210775	0.021503	-0.199212	0.459378	1.4	0.110145	0.11057	0.767	3.6
P1	IM	LIM_adj	866	LG09	51.929		0.47	9	0.021516	0.0189451	-0.192757	0.459855	1.3	0.107136	0.104566	0.794	3.6
P1	IM	LIM_adj	867	LG09	52.929		0.46	8	0.0218945	0.0162811	-0.185792	0.460343	1.2	0.103843	0.0982296	0.823	3.6
P1	IM	LIM_adj	868	LG09	53.929		0.44	7	0.0221969	0.0135778	-0.178491	0.460826	1.1	0.100344	0.0917251	0.855	3.6
P1	IM	LIM_adj	869	LG09	54.929		0.43	6	0.0224159	0.0108866	-0.171005	0.461294	1	0.0967104	0.0851811	0.89	3.6
P1	IM	LIM_adj	870	LG09	55.929		0.41	6	0.0225464	0.00825432	-0.163472	0.461738	0.9	0.0930094	0.0787173	0.927	3.6
P1	IM	LIM_adj	871	LG09	56.929		0.4	5	0.0225902	0.00571135	-0.155999	0.462151	0.8	0.0892944	0.0724156	0.968	3.6
P1	IM	LIM_adj	872	LG09	57.662	contig_810_1779997	0.39	4	0.0225671	0.00392264	-0.150619	0.462433	0.8	0.0865933	0.0679488	1	3.6
P1	IM	LIM_adj	873	LG09	58.662		0.58	4	0.0464011	-0.00143027	-0.172124	0.460615	1.2	0.109263	0.0614312	0.992	3.6
P1	IM	LIM_adj	874	LG09	58.91	contig_810_1388110	0.64	4	0.0504508	-0.00113111	-0.178032	0.460086	1.3	0.114242	0.0626596	1	3.6
P1	IM	LIM_adj	875	LG09	59.91		0.4	5	0.0391288	-0.0020963	-0.144612	0.462008	0.9	0.0918706	0.0506455	0.965	3.6
P1	IM	LIM_adj	876	LG09	60.91		0.19	6	0.0265098	-0.00792129	-0.0998877	0.46409	0.4	0.0631988	0.0287677	0.959	3.6
P1	IM	LIM_adj	877	LG09	61.91		0.06	4	0.0129861	-0.016279	-0.0533528	0.465485	0.1	0.0331695	0.00390438	0.983	3.6
P1	IM	LIM_adj	878	LG09	62.22	contig_810_318316	0.03	4	0.00864809	-0.0183751	-0.0411593	0.465707	0.1	0.0249037	-0.00211949	0.996	3.6
P1	IM	LIM_adj	879	LG09	63.22		0.05	4	0.00756169	-0.0126007	-0.0526514	0.465585	0.1	0.0301066	0.00994413	0.951	3.6
P1	IM	LIM_adj	880	LG09	64.22		0.07	4	0.00561493	-0.00693505	-0.0640048	0.465393	0.1	0.0348099	0.0222599	0.948	3.6
P1	IM	LIM_adj	881	LG09	65.22		0.09	4	0.00335049	-0.00227155	-0.0737226	0.465173	0.2	0.0385365	0.0329145	0.987	3.6
P1	IM	LIM_adj	882	LG09	65.429	contig_916_741375	0.1	4	0.00288523	-0.00148472	-0.0754244	0.46513	0.2	0.0391548	0.0347849	1	3.6
P1	IM	LIM_adj	883	LG09	66.429		0.13	4	0.0046449	0.00205817	-0.0826158	0.464829	0.3	0.0436303	0.0410436	0.975	3.6
P1	IM	LIM_adj	884	LG09	67.28	contig_916_1792932	0.18	4	0.000537989	0.00950731	-0.0917317	0.464373	0.4	0.0461348	0.0551042	1	3.6
P1	IM	LIM_adj	885	LG10	0	contig_905_340729	0.41	4	0.0710578	-0.0662534	-0.0302382	0.462252	0.8	0.050648	-0.0866633	1	3.6
P1	IM	LIM_adj	886	LG10	1		0.19	5	0.0412201	-0.0555757	-0.00565021	0.464132	0.4	0.0234351	-0.0733607	0.988	3.6
P1	IM	LIM_adj	887	LG10	1.281	contig_1336_13291123	0.14	4	0.0292158	-0.049814	0.00144285	0.464718	0.3	0.0138865	-0.0651434	1	3.6
P1	IM	LIM_adj	888	LG10	1.648	contig_905_340672	0.13	4	0.0342642	-0.0439621	-0.0255404	0.464784	0.3	0.0299023	-0.048324	1	3.6
P1	IM	LIM_adj	889	LG10	2.648		0.19	5	0.0396201	-0.0551417	0.00229189	0.464183	0.4	0.0186641	-0.0760977	0.972	3.6
P1	IM	LIM_adj	890	LG10	3.648		0.27	5	0.0428822	-0.0639716	0.0308994	0.463368	0.6	0.00599141	-0.100862	0.97	3.6
P1	IM	LIM_adj	891	LG10	4.648		0.36	4	0.043167	-0.0691593	0.0554633	0.462641	0.7	-0.00614815	-0.118474	0.994	3.6
P1	IM	LIM_adj	892	LG10	4.791	contig_1019_2561338	0.37	4	0.0429432	-0.0695936	0.0584825	0.46256	0.7	-0.00776966	-0.120306	0.999	3.6
P1	IM	LIM_adj	893	LG10	5.791		0.37	5	0.0475284	-0.0717959	0.0558303	0.462308	0.8	-0.00415096	-0.123475	0.956	3.6
P1	IM	LIM_adj	894	LG10	6.791		0.36	6	0.0523064	-0.0739151	0.0528731	0.462047	0.9	-0.000283319	-0.126505	0.916	3.6
P1	IM	LIM_adj	895	LG10	7.791		0.36	7	0.0572576	-0.0759282	0.0496049	0.461779	0.9	0.00382638	-0.129359	0.879	3.6
P1	IM	LIM_adj	896	LG10	8.791		0.35	8	0.0623554	-0.0778096	0.0460228	0.461507	1	0.00816629	-0.131999	0.844	3.6
P1	IM	LIM_adj	897	LG10	9.791		0.35	8	0.0675566	-0.079524	0.0421202	0.461234	1	0.0127182	-0.134362	0.812	3.6
P1	IM	LIM_adj	898	LG10	10.791		0.34	9	0.0728333	-0.0810534	0.0379153	0.460961	1.1	0.017459	-0.136428	0.782	3.6
P1	IM	LIM_adj	899	LG10	11.791		0.34	10	0.0781238	-0.0823568	0.0334097	0.460696	1.1	0.0223571	-0.138124	0.755	3.6
P1	IM	LIM_adj	900	LG10	12.791		0.33	11	0.0833625	-0.0833964	0.0286159	0.460442	1.2	0.0273733	-0.139386	0.73	3.6
P1	IM	LIM_adj	901	LG10	13.791		0.32	11	0.0884488	-0.0841138	0.0235371	0.460211	1.2	0.0324559	-0.140107	0.708	3.6
P1	IM	LIM_adj	902	LG10	14.791		0.31	12	0.0933366	-0.0844986	0.0182226	0.460004	1.3	0.037557	-0.140278	0.688	3.6
P1	IM	LIM_adj	903	LG10	15.791		0.31	13	0.0978995	-0.0844851	0.0126819	0.459836	1.3	0.0426088	-0.139776	0.671	3.6
P1	IM	LIM_adj	904	LG10	16.791		0.3	14	0.102021	-0.0840226	0.00694245	0.459715	1.4	0.0475394	-0.138504	0.656	3.6
P1	IM	LIM_adj	905	LG10	17.791		0.29	14	0.105542	-0.0830354	0.00101915	0.459657	1.4	0.0522617	-0.136316	0.643	3.6
P1	IM	LIM_adj	906	LG10	18.791		0.28	15	0.108403	-0.0815229	-0.00502134	0.459664	1.4	0.0567123	-0.133214	0.632	3.6
P1	IM	LIM_adj	907	LG10	19.791		0.27	15	0.110396	-0.0793849	-0.0111783	0.459752	1.3	0.0607871	-0.128994	0.624	3.6
P1	IM	LIM_adj	908	LG10	20.791		0.26	16	0.111492	-0.0766466	-0.0173758	0.459918	1.3	0.0644337	-0.123705	0.618	3.6
P1	IM	LIM_adj	909	LG10	21.791		0.25	16	0.111504	-0.0732274	-0.023607	0.46017	1.3	0.0675556	-0.117176	0.614	3.6
P1	IM	LIM_adj	910	LG10	22.791		0.24	16	0.110418	-0.0691603	-0.0298074	0.460497	1.2	0.0701126	-0.109466	0.613	3.6
P1	IM	LIM_adj	911	LG10	23.791		0.22	16	0.108223	-0.0644783	-0.0359248	0.460884	1.1	0.0720738	-0.100627	0.614	3.6
P1	IM	LIM_adj	912	LG10	24.791		0.21	16	0.104963	-0.0592452	-0.0419033	0.461312	1	0.0734334	-0.0907753	0.617	3.6
P1	IM	LIM_adj	913	LG10	25.791		0.2	16	0.100743	-0.0535558	-0.0476844	0.461755	0.9	0.0742135	-0.080085	0.622	3.6
P1	IM	LIM_adj	914	LG10	26.791		0.2	15	0.0956789	-0.0475084	-0.0532196	0.462191	0.8	0.0744493	-0.068738	0.629	3.6
P1	IM	LIM_adj	915	LG10	27.791		0.19	14	0.0900179	-0.041273	-0.0584374	0.462591	0.7	0.0742276	-0.0570632	0.639	3.6
P1	IM	LIM_adj	916	LG10	28.791		0.18	13	0.083986	-0.0349995	-0.0632842	0.462937	0.7	0.0736351	-0.0453504	0.651	3.6
P1	IM	LIM_adj	917	LG10	29.791		0.18	12	0.0778068	-0.0288297	-0.0677159	0.463217	0.6	0.0727614	-0.0338752	0.665	3.6
P1	IM	LIM_adj	918	LG10	30.791		0.18	11	0.071681	-0.0228863	-0.0716993	0.463428	0.6	0.0716901	-0.0228771	0.682	3.6
P1	IM	LIM_adj	919	LG10	31.791		0.18	10	0.0657731	-0.0172663	-0.0752131	0.463573	0.5	0.0704931	-0.0125463	0.701	3.6
P1	IM	LIM_adj	920	LG10	32.791		0.19	9	0.0602057	-0.0120397	-0.0782478	0.463661	0.5	0.0692268	-0.00301868	0.722	3.6
P1	IM	LIM_adj	921	LG10	33.791		0.19	8	0.0550604	-0.00725026	-0.0808036	0.463702	0.5	0.067932	0.00562132	0.746	3.6
P1	IM	LIM_adj	922	LG10	34.791		0.2	7	0.0503823	-0.00291995	-0.0828893	0.463709	0.5	0.0666358	0.0133335	0.772	3.6
P1	IM	LIM_adj	923	LG10	35.791		0.21	6	0.0461877	0.00094656	-0.0845202	0.463692	0.5	0.0653539	0.0201128	0.801	3.6
P1	IM	LIM_adj	924	LG10	36.791		0.22	6	0.0424709	0.00436049	-0.0857212	0.463662	0.5	0.064096	0.0259856	0.832	3.6
P1	IM	LIM_adj	925	LG10	37.791		0.23	6	0.0391977	0.0073457	-0.0865174	0.463627	0.5	0.0628576	0.0310055	0.866	3.6
P1	IM	LIM_adj	926	LG10	38.791		0.24	5	0.0363492	0.00991915	-0.0869329	0.463594	0.5	0.061641	0.035211	0.902	3.6
P1	IM	LIM_adj	927	LG10	39.791		0.25	5	0.0338853	0.0121122	-0.0870001	0.463568	0.5	0.0604427	0.0386696	0.941	3.6
P1	IM	LIM_adj	928	LG10	40.791		0.26	4	0.0317715	0.0139513	-0.0867468	0.463551	0.5	0.0592591	0.041439	0.983	3.6
P1	IM	LIM_adj	929	LG10	40.903	contig_880_17510282	0.26	4	0.0315547	0.0141367	-0.0866999	0.46355	0.5	0.0591273	0.0417093	0.988	3.6
P1	IM	LIM_adj	930	LG10	41.903		0.27	5	0.0395967	0.0122358	-0.0884385	0.463371	0.6	0.0640176	0.0366567	0.951	3.6
P1	IM	LIM_adj	931	LG10	42.903		0.27	5	0.0493453	0.0088997	-0.0887112	0.463232	0.6	0.0690282	0.0285827	0.923	3.6
P1	IM	LIM_adj	932	LG10	43.903		0.27	6	0.0605037	0.00421733	-0.0874119	0.463115	0.6	0.0739578	0.0176714	0.906	3.6
P1	IM	LIM_adj	933	LG10	44.903		0.28	6	0.0721327	-0.00139145	-0.0846163	0.463005	0.6	0.0783745	0.0048503	0.898	3.6
P1	IM	LIM_adj	934	LG10	45.903		0.29	7	0.0828021	-0.00724709	-0.0805978	0.462908	0.7	0.0817	-0.00834927	0.9	3.6
P1	IM	LIM_adj	935	LG10	46.903		0.29	6	0.0910955	-0.0126383	-0.0757639	0.462857	0.7	0.0834297	-0.020304	0.912	3.6
P1	IM	LIM_adj	936	LG10	47.903		0.3	6	0.09627	-0.0171254	-0.0705116	0.462885	0.7	0.0833908	-0.0300046	0.934	3.6
P1	IM	LIM_adj	937	LG10	48.903		0.31	5	0.0982346	-0.0205382	-0.0651707	0.463006	0.6	0.0817026	-0.0370702	0.966	3.6
P1	IM	LIM_adj	938	LG10	49.73	contig_880_29031213	0.31	4	0.0977236	-0.0225884	-0.0608444	0.463169	0.6	0.079284	-0.0410281	1	3.6
P1	IM	LIM_adj	939	LG10	50.57	contig_880_30515438	0.31	4	-0.00322829	0.0309375	-0.0898158	0.4632	0.6	0.0432937	0.0774595	1	3.6
P1	IM	LIM_adj	940	LG10	51.57		0.23	4	0.0324535	0.0103695	-0.0826433	0.463848	0.5	0.0575484	0.0354644	0.983	3.6
P1	IM	LIM_adj	941	LG10	51.872	contig_880_29642779	0.23	4	0.0441161	0.00449357	-0.0801886	0.463874	0.5	0.0621523	0.0225298	1	3.6
P1	IM	LIM_adj	942	LG10	52.872		0.35	5	0.0667757	0.00369363	-0.0967468	0.462552	0.7	0.0817613	0.0186792	0.946	3.6
P1	IM	LIM_adj	943	LG10	53.872		0.47	5	0.0841847	0.00117492	-0.108974	0.461339	1	0.0965795	0.0135698	0.944	3.6
P1	IM	LIM_adj	944	LG10	54.872		0.58	4	0.0931972	-0.00195198	-0.115714	0.460617	1.2	0.104456	0.00930633	0.995	3.6
P1	IM	LIM_adj	945	LG10	54.927	contig_880_33024221	0.59	4	0.0934497	-0.00212656	-0.115931	0.460595	1.2	0.10469	0.00911416	0.999	3.6
P1	IM	LIM_adj	946	LG10	55.592	contig_880_33024069	0.48	4	0.0918699	-0.00508146	-0.0978747	0.461563	1	0.0948723	-0.00207907	1	3.6
P1	IM	LIM_adj	947	LG10	56.592		0.64	4	0.117667	-0.0110336	-0.104907	0.459993	1.3	0.111287	-0.0174139	0.99	3.6
P1	IM	LIM_adj	948	LG10	56.874	contig_880_33490524	0.68	4	0.122285	-0.0127432	-0.105282	0.45973	1.4	0.113784	-0.0212451	1	3.6
P1	IM	LIM_adj	949	LG10	57.874		0.93	4	0.141512	-0.00852125	-0.125166	0.457391	1.9	0.133339	-0.0166941	0.983	3.6
P1	IM	LIM_adj	950	LG10	58.223	contig_880_33973016	1.01	4	0.14617	-0.00770805	-0.130143	0.456752	2	0.138156	-0.0157213	1	3.6
P1	IM	LIM_adj	951	LG10	59.143	contig_880_34597808	0.79	4	0.130304	-0.0121184	-0.113361	0.458711	1.6	0.121833	-0.0205901	1	3.6
P1	IM	LIM_adj	952	LG10	59.735	contig_880_34737866	0.87	4	0.129643	-0.0129767	-0.118437	0.458036	1.7	0.12404	-0.0185801	0.999	3.6
P1	IM	LIM_adj	953	LG10	60.735		0.8	5	0.142819	-0.0256825	-0.10681	0.45825	1.7	0.124814	-0.0436872	0.971	3.6
P1	IM	LIM_adj	954	LG10	61.563	contig_880_35050592	0.71	4	0.142012	-0.0360496	-0.0854184	0.459472	1.4	0.113715	-0.0643465	1	3.6
P1	IM	LIM_adj	955	LG10	62.563		0.7	4	0.140962	-0.0401848	-0.0807051	0.45941	1.4	0.110834	-0.0703135	0.95	3.6
P1	IM	LIM_adj	956	LG10	63.563		0.67	4	0.135979	-0.0434283	-0.0752444	0.459654	1.4	0.105612	-0.0737957	0.954	3.6
P1	IM	LIM_adj	957	LG10	64.423	contig_1950_1508897	0.64	4	0.12861	-0.0450539	-0.0704008	0.460103	1.3	0.0995052	-0.0741583	0.999	3.6
P1	IM	LIM_adj	958	LG10	64.838	contig_1950_683679	0.55	4	0.115206	-0.0331148	-0.0796069	0.460967	1.1	0.0974063	-0.0509143	1	3.6
P1	IM	LIM_adj	959	LG10	65.838		0.52	5	0.108269	-0.0201599	-0.0943904	0.461009	1.1	0.10133	-0.0270992	0.971	3.6
P1	IM	LIM_adj	960	LG10	66.838		0.51	5	0.0958403	-0.00688122	-0.107612	0.461078	1.1	0.101726	-0.000995384	0.965	3.6
P1	IM	LIM_adj	961	LG10	67.838		0.51	4	0.0786744	0.0049607	-0.116803	0.461224	1	0.0977388	0.0240251	0.985	3.6
P1	IM	LIM_adj	962	LG10	68.263	contig_1950_3018163	0.51	4	0.070625	0.00928383	-0.119443	0.461293	1	0.0950341	0.0336929	1	3.6
P1	IM	LIM_adj	963	LG10	69.263		0.62	5	0.0970375	0.000161233	-0.122479	0.460224	1.2	0.109758	0.0128819	0.988	3.6
P1	IM	LIM_adj	964	LG10	69.588	contig_1950_3482482	0.64	4	0.0984839	-0.000395868	-0.123085	0.460113	1.3	0.110785	0.0119048	1	3.6
P1	IM	LIM_adj	965	LG10	70.588		0.62	4	0.0913771	0.00233186	-0.124843	0.460208	1.2	0.10811	0.0190646	0.967	3.6
P1	IM	LIM_adj	966	LG10	71.588		0.59	4	0.0829841	0.00451414	-0.124375	0.460494	1.2	0.10368	0.0252098	0.967	3.6
P1	IM	LIM_adj	967	LG10	72.588		0.55	4	0.073971	0.00576822	-0.121353	0.460962	1.1	0.097662	0.0294592	0.999	3.6
P1	IM	LIM_adj	968	LG10	72.609	contig_1950_4115302	0.55	4	0.0737792	0.00578231	-0.121261	0.460973	1.1	0.0975199	0.029523	1	3.6
P1	IM	LIM_adj	969	LG10	73.609		0.4	5	0.0652129	0.00442252	-0.102598	0.462147	0.8	0.0839052	0.0231148	0.972	3.6
P1	IM	LIM_adj	970	LG10	73.982	contig_1950_4422569	0.34	4	0.0592453	0.00159028	-0.0907038	0.462917	0.7	0.0749745	0.0173196	1	3.6
P1	IM	LIM_adj	971	LG10	74.982		0.56	4	0.0457976	0.0232787	-0.131725	0.460717	1.1	0.0887615	0.0662426	0.989	3.6
P1	IM	LIM_adj	972	LG10	75.094	contig_1950_4719066	0.59	4	0.0441545	0.0241335	-0.134134	0.460616	1.2	0.0891442	0.0691232	1	3.6
P1	IM	LIM_adj	973	LG10	76.094		0.54	4	0.0391882	0.0246761	-0.129971	0.460967	1.1	0.0845795	0.0700674	0.98	3.6
P1	IM	LIM_adj	974	LG10	76.991	contig_1950_6756136	0.47	4	0.0341467	0.0229316	-0.121295	0.461653	0.9	0.0777206	0.0665056	1	3.6
P1	IM	LIM_adj	975	LG10	77.991		0.64	5	0.0403756	0.0312912	-0.142097	0.459818	1.3	0.0912364	0.082152	0.981	3.6
P1	IM	LIM_adj	976	LG10	78.611	contig_1950_7077089	0.69	4	0.0440605	0.0307534	-0.143481	0.459643	1.4	0.0937709	0.0804639	1	3.6
P1	IM	LIM_adj	977	LG10	79.538	contig_1950_7581662	0.59	4	0.0493139	0.0203965	-0.136201	0.460601	1.2	0.0927572	0.0638399	1	3.6
P1	IM	LIM_adj	978	LG10	80.538		0.58	4	0.0742155	0.00479784	-0.125924	0.460647	1.2	0.10007	0.0306523	0.976	3.6
P1	IM	LIM_adj	979	LG10	81.538		0.61	4	0.092264	-0.0105861	-0.115166	0.460388	1.2	0.103715	0.000864672	0.994	3.6
P1	IM	LIM_adj	980	LG10	81.678	contig_1950_7671640	0.61	4	0.0940514	-0.0125564	-0.113656	0.46035	1.2	0.103854	-0.00275411	1	3.6
P1	IM	LIM_adj	981	LG10	82.678		0.57	4	0.102576	-0.0313184	-0.0933312	0.460755	1.1	0.0979537	-0.0359409	0.996	3.6
P1	IM	LIM_adj	982	LG10	82.758	contig_1032_394685	0.57	4	0.103046	-0.032816	-0.0914631	0.460782	1.1	0.0972543	-0.0386072	1	3.6
P1	IM	LIM_adj	983	LG10	83.758		0.62	4	0.103538	-0.0280487	-0.104079	0.460242	1.2	0.103808	-0.027778	0.976	3.6
P1	IM	LIM_adj	984	LG10	84.752	contig_1032_2137875	0.66	4	0.100764	-0.0228849	-0.115021	0.459917	1.3	0.107893	-0.0157567	1	3.6
P1	IM	LIM_adj	985	LG10	85.752		0.64	5	0.0927522	-0.0153646	-0.124655	0.459943	1.3	0.108703	0.000586586	0.967	3.6
P1	IM	LIM_adj	986	LG10	86.752		0.62	5	0.0829925	-0.00840177	-0.131955	0.460092	1.3	0.107474	0.0160795	0.962	3.6
P1	IM	LIM_adj	987	LG10	87.752		0.6	4	0.0721954	-0.0027232	-0.135773	0.460412	1.2	0.103984	0.0290658	0.984	3.6
P1	IM	LIM_adj	988	LG10	88.157	contig_1032_3406414	0.59	4	0.0677013	-0.000884179	-0.136227	0.460594	1.2	0.101964	0.0333787	1	3.6
P1	IM	LIM_adj	989	LG10	89.157		0.56	4	0.079949	-0.0141456	-0.122629	0.46085	1.1	0.101289	0.00719441	0.99	3.6
P1	IM	LIM_adj	990	LG10	89.432	contig_1032_3487458	0.55	4	0.0831295	-0.018147	-0.117832	0.460919	1.1	0.100481	-0.000795713	1	3.6
P1	IM	LIM_adj	991	LG10	90.432		0.52	4	0.0742797	-0.0143041	-0.123537	0.461165	1	0.0989082	0.0103243	0.971	3.6
P1	IM	LIM_adj	992	LG10	91.432		0.49	4	0.0637162	-0.00977708	-0.128411	0.461469	1	0.0960637	0.0225704	0.969	3.6
P1	IM	LIM_adj	993	LG10	92.432		0.46	4	0.0523738	-0.00488743	-0.132172	0.461779	0.9	0.0922728	0.0350116	0.994	3.6
P1	IM	LIM_adj	994	LG10	92.575	contig_1032_3906135	0.45	4	0.0507524	-0.00418418	-0.132603	0.461821	0.9	0.0916776	0.036741	1	3.6
P1	IM	LIM_adj	995	LG10	93.575		0.39	4	0.0419763	-0.000690568	-0.126369	0.462365	0.8	0.0841726	0.0415057	0.982	3.6
P1	IM	LIM_adj	996	LG10	94.409	contig_1032_4651205	0.32	4	0.033617	0.000626875	-0.116795	0.463022	0.6	0.0752062	0.0422161	1	3.6
P1	IM	OIL_adj	1	LG01	0	contig_3095_2851412	0.24	5	0.0621069	-0.094938	-0.0374062	0.967567	0.5	0.0497566	-0.107288	0.977	3.7
P1	IM	OIL_adj	2	LG01	1		0.34	6	0.0850673	-0.110761	-0.0333457	0.964932	0.8	0.0592065	-0.136622	0.925	3.7
P1	IM	OIL_adj	3	LG01	2		0.44	7	0.10889	-0.12409	-0.0299706	0.961896	1.1	0.0694306	-0.16355	0.889	3.7
P1	IM	OIL_adj	4	LG01	3		0.54	7	0.13131	-0.133294	-0.0280312	0.958969	1.4	0.0796704	-0.184933	0.871	3.7
P1	IM	OIL_adj	5	LG01	4		0.64	7	0.150257	-0.137403	-0.0281546	0.95671	1.6	0.0892058	-0.198454	0.869	3.7
P1	IM	OIL_adj	6	LG01	5		0.71	7	0.164381	-0.136284	-0.0306425	0.955504	1.7	0.0975118	-0.203153	0.885	3.7
P1	IM	OIL_adj	7	LG01	6		0.76	6	0.173128	-0.130492	-0.0353703	0.955458	1.7	0.104249	-0.199371	0.917	3.7
P1	IM	OIL_adj	8	LG01	7		0.79	5	0.176605	-0.121054	-0.04181	0.956417	1.6	0.109207	-0.188451	0.966	3.7
P1	IM	OIL_adj	9	LG01	7.534	contig_3095_1930115	0.79	4	0.176493	-0.114957	-0.0456849	0.957235	1.6	0.111089	-0.180361	0.999	3.7
P1	IM	OIL_adj	10	LG01	8.534		0.82	5	0.184559	-0.119897	-0.0455841	0.955901	1.7	0.115072	-0.189385	0.957	3.7
P1	IM	OIL_adj	11	LG01	9.534		0.84	6	0.190715	-0.123451	-0.0465533	0.954869	1.8	0.118634	-0.195532	0.927	3.7
P1	IM	OIL_adj	12	LG01	10.534		0.84	6	0.194534	-0.125107	-0.0490972	0.954267	1.9	0.121816	-0.197826	0.909	3.7
P1	IM	OIL_adj	13	LG01	11.534		0.84	6	0.195678	-0.124514	-0.0533862	0.95418	1.9	0.124532	-0.195661	0.903	3.7
P1	IM	OIL_adj	14	LG01	12.534		0.82	6	0.193923	-0.12157	-0.0591335	0.954634	1.8	0.126528	-0.188965	0.91	3.7
P1	IM	OIL_adj	15	LG01	13.534		0.8	6	0.189185	-0.116441	-0.0656519	0.955588	1.7	0.127419	-0.178208	0.928	3.7
P1	IM	OIL_adj	16	LG01	14.534		0.76	5	0.181572	-0.109525	-0.0720616	0.95695	1.6	0.126817	-0.16428	0.959	3.7
P1	IM	OIL_adj	17	LG01	15.509	contig_3098_951780	0.72	4	0.171728	-0.1016	-0.0774286	0.958541	1.4	0.124579	-0.14875	1	3.7
P1	IM	OIL_adj	18	LG01	16.509		0.89	5	0.189115	-0.124715	-0.0566122	0.954759	1.8	0.122863	-0.190966	0.979	3.7
P1	IM	OIL_adj	19	LG01	16.761	contig_3098_1593494	0.9	4	0.184772	-0.124859	-0.053447	0.955206	1.8	0.11911	-0.190521	1	3.7
P1	IM	OIL_adj	20	LG01	17.761		0.61	4	0.157263	-0.0913666	-0.0824688	0.960573	1.2	0.119866	-0.128764	0.996	3.7
P1	IM	OIL_adj	21	LG01	17.818	contig_3098_1272425	0.6	4	0.154412	-0.0887505	-0.0841028	0.960988	1.2	0.119258	-0.123905	1	3.7
P1	IM	OIL_adj	22	LG01	18.818		0.7	4	0.172851	-0.0962524	-0.0831014	0.958838	1.4	0.127976	-0.141127	0.983	3.7
P1	IM	OIL_adj	23	LG01	19.371	contig_3098_2009112	0.75	4	0.180003	-0.0984159	-0.0827923	0.958047	1.5	0.131398	-0.147021	1	3.7
P1	IM	OIL_adj	24	LG01	20.371		0.89	5	0.203723	-0.108733	-0.0819589	0.954781	1.8	0.142841	-0.169615	0.975	3.7
P1	IM	OIL_adj	25	LG01	21.371		1.01	5	0.219922	-0.114085	-0.0813566	0.952651	2	0.150639	-0.183368	0.981	3.7
P1	IM	OIL_adj	26	LG01	21.999	contig_3098_2232134	1.06	4	0.225853	-0.114672	-0.0811699	0.952086	2.1	0.153511	-0.187013	1	3.7
P1	IM	OIL_adj	27	LG01	22.584	contig_3098_2486255	1.18	4	0.225981	-0.137134	-0.0446889	0.949916	2.3	0.135335	-0.22778	1	3.7
P1	IM	OIL_adj	28	LG01	23.584		1.19	5	0.237604	-0.138342	-0.0585385	0.947904	2.5	0.148071	-0.227874	0.97	3.7
P1	IM	OIL_adj	29	LG01	24.584		1.11	5	0.230654	-0.127671	-0.0749126	0.949608	2.3	0.152784	-0.205542	0.971	3.7
P1	IM	OIL_adj	30	LG01	25.547	contig_2019_1224432	0.97	4	0.208118	-0.1087	-0.0914588	0.953769	1.9	0.149789	-0.167029	1	3.7
P1	IM	OIL_adj	31	LG01	26.547		1	5	0.216368	-0.107834	-0.111341	0.951785	2.1	0.163855	-0.160348	0.949	3.7
P1	IM	OIL_adj	32	LG01	27.547		1.02	6	0.219627	-0.10372	-0.131942	0.950405	2.3	0.175784	-0.147562	0.912	3.7
P1	IM	OIL_adj	33	LG01	28.547		1.03	6	0.218103	-0.0965825	-0.15238	0.949623	2.3	0.185242	-0.129444	0.889	3.7
P1	IM	OIL_adj	34	LG01	29.547		1.05	6	0.212345	-0.0869485	-0.171644	0.949361	2.4	0.191995	-0.107299	0.881	3.7
P1	IM	OIL_adj	35	LG01	30.547		1.06	6	0.203103	-0.0754884	-0.188836	0.949511	2.4	0.195969	-0.0826217	0.886	3.7
P1	IM	OIL_adj	36	LG01	31.547		1.07	6	0.19132	-0.0629809	-0.203303	0.949954	2.3	0.197311	-0.0569894	0.906	3.7
P1	IM	OIL_adj	37	LG01	32.547		1.08	5	0.178095	-0.0502988	-0.21465	0.950573	2.3	0.196373	-0.0320212	0.94	3.7
P1	IM	OIL_adj	38	LG01	33.547		1.09	4	0.164534	-0.038328	-0.222709	0.95128	2.2	0.193622	-0.00924054	0.988	3.7
P1	IM	OIL_adj	39	LG01	33.765	contig_460_5388070	1.1	4	0.161626	-0.0358891	-0.224029	0.951442	2.2	0.192827	-0.00468778	1	3.7
P1	IM	OIL_adj	40	LG01	34.765		1.27	5	0.171223	-0.0167167	-0.258155	0.947589	2.6	0.214689	0.0267496	0.974	3.7
P1	IM	OIL_adj	41	LG01	35.703	contig_460_5383955	1.42	4	0.17154	0.000713701	-0.281682	0.945355	2.8	0.226611	0.0557849	1	3.7
P1	IM	OIL_adj	42	LG01	36.703		1.02	5	0.137133	-0.00349079	-0.254333	0.951617	2.1	0.195733	0.055109	0.939	3.7
P1	IM	OIL_adj	43	LG01	37.43	contig_460_13484237	0.72	4	0.0846577	0.00918628	-0.224936	0.958579	1.4	0.154797	0.0793256	1	3.7
P1	IM	OIL_adj	44	LG01	38.43		0.86	4	0.118366	0.00213925	-0.234303	0.95549	1.7	0.176334	0.0601078	0.971	3.7
P1	IM	OIL_adj	45	LG01	38.884	contig_460_10920370	0.92	4	0.130196	-0.000473444	-0.233675	0.954862	1.8	0.181936	0.0512658	1	3.7
P1	IM	OIL_adj	46	LG01	39.846	contig_460_19454750	1.06	4	0.128681	0.00751037	-0.254667	0.952174	2.1	0.191674	0.0705035	0.998	3.7
P1	IM	OIL_adj	47	LG01	40.846		1.15	4	0.118985	0.0257869	-0.27387	0.950191	2.3	0.196428	0.10323	0.986	3.7
P1	IM	OIL_adj	48	LG01	41.338	contig_460_19960598	1.2	4	0.110404	0.0350521	-0.28098	0.949563	2.4	0.195692	0.12034	1	3.7
P1	IM	OIL_adj	49	LG01	42.338		0.93	6	0.123904	0.0164066	-0.25974	0.952589	2	0.191822	0.0843244	0.918	3.7
P1	IM	OIL_adj	50	LG01	43.338		0.64	6	0.117781	-0.00232077	-0.214199	0.958777	1.4	0.16599	0.0458881	0.925	3.7
P1	IM	OIL_adj	51	LG01	44.181	contig_609_3648112	0.41	4	0.093092	-0.0119024	-0.166522	0.964458	0.8	0.129807	0.0248125	1	3.7
P1	IM	OIL_adj	52	LG01	45.148	contig_609_15845627	0.62	4	0.0447339	0.0361035	-0.216589	0.960471	1.2	0.130661	0.122031	0.996	3.7
P1	IM	OIL_adj	53	LG01	46.148		0.45	4	0.061756	0.0102791	-0.189106	0.963558	0.9	0.125431	0.0739541	0.978	3.7
P1	IM	OIL_adj	54	LG01	46.447	contig_83_5099020	0.4	4	0.0655365	0.00178463	-0.176909	0.964643	0.8	0.121223	0.0574709	1	3.7
P1	IM	OIL_adj	55	LG01	46.706	contig_83_8406441	0.42	4	0.0557844	0.0105223	-0.182192	0.964309	0.8	0.118988	0.0737259	1	3.7
P1	IM	OIL_adj	56	LG01	47.547	contig_609_15845479	0.72	4	0.0620026	0.034549	-0.229695	0.958576	1.4	0.145849	0.118395	1	3.7
P1	IM	OIL_adj	57	LG01	48.547		0.78	4	0.0456151	0.0486208	-0.237914	0.957381	1.6	0.141764	0.14477	0.984	3.7
P1	IM	OIL_adj	58	LG01	49.25	contig_923_20935954	0.83	4	0.0346268	0.0581469	-0.242613	0.956474	1.6	0.13862	0.16214	1	3.7
P1	IM	OIL_adj	59	LG01	49.885	contig_923_17824828	0.5	4	0.0235715	0.0388115	-0.193131	0.962868	1	0.108351	0.123591	1	3.7
P1	IM	OIL_adj	60	LG01	50.885		0.7	5	-0.00155639	0.0641166	-0.220896	0.958839	1.4	0.10967	0.175343	0.989	3.7
P1	IM	OIL_adj	61	LG01	51.06	contig_923_6116401	0.72	4	-0.00384272	0.0657762	-0.222556	0.958532	1.4	0.109356	0.178975	0.998	3.7
P1	IM	OIL_adj	62	LG01	51.864	contig_923_2892577	0.89	4	0.0172719	0.0701743	-0.24463	0.955427	1.8	0.130951	0.183854	1	3.7
P1	IM	OIL_adj	63	LG01	52.864		1.18	4	-0.00762537	0.0940287	-0.279561	0.949391	2.4	0.135968	0.237622	0.992	3.7
P1	IM	OIL_adj	64	LG01	53.128	contig_1206_419623	1.22	4	-0.0136471	0.0961616	-0.281051	0.949041	2.4	0.133702	0.24351	1	3.7
P1	IM	OIL_adj	65	LG01	54.051	contig_1654_410829	1.2	4	0.0218917	0.0801648	-0.290124	0.949489	2.4	0.156008	0.214281	1	3.7
P1	IM	OIL_adj	66	LG01	55.051		1.32	5	0.0362813	0.0816873	-0.305804	0.9468	2.6	0.171043	0.216449	0.978	3.7
P1	IM	OIL_adj	67	LG01	56.051		1.41	4	0.0537248	0.0786156	-0.313406	0.945321	2.8	0.183565	0.208456	0.993	3.7
P1	IM	OIL_adj	68	LG01	56.229	contig_1648_3173422	1.43	4	0.0568613	0.0778368	-0.314205	0.945133	2.8	0.185533	0.206509	1	3.7
P1	IM	OIL_adj	69	LG01	57.229		1.04	6	0.017799	0.0899302	-0.269003	0.950274	2.3	0.143401	0.215532	0.934	3.7
P1	IM	OIL_adj	70	LG01	58.229		0.63	5	-0.010405	0.0822216	-0.197809	0.959062	1.4	0.0937021	0.186329	0.956	3.7
P1	IM	OIL_adj	71	LG01	58.729	contig_1651_38905	0.45	4	-0.0196347	0.0694957	-0.156798	0.963707	0.9	0.0685816	0.157712	1	3.7
P1	IM	OIL_adj	72	LG01	59.729		0.77	7	-0.0106913	0.0932905	-0.234618	0.954306	1.9	0.111963	0.215945	0.894	3.7
P1	IM	OIL_adj	73	LG01	60.729		1.12	7	0.00277378	0.0975097	-0.292849	0.947197	2.6	0.147812	0.242548	0.895	3.7
P1	IM	OIL_adj	74	LG01	61.696	contig_1989_241013	1.43	4	0.0197118	0.087378	-0.320779	0.945192	2.8	0.170245	0.237912	1	3.7
P1	IM	OIL_adj	75	LG01	62.696		1.49	5	0.0160479	0.099469	-0.333626	0.94141	3.2	0.174837	0.258258	0.964	3.7
P1	IM	OIL_adj	76	LG01	63.696		1.51	6	0.0125125	0.105865	-0.335902	0.939839	3.4	0.174207	0.267559	0.945	3.7
P1	IM	OIL_adj	77	LG01	64.696		1.46	6	0.00933743	0.106368	-0.32788	0.940676	3.3	0.168609	0.26564	0.945	3.7
P1	IM	OIL_adj	78	LG01	65.696		1.35	6	0.00658185	0.10083	-0.309187	0.943909	2.9	0.157884	0.252132	0.962	3.7
P1	IM	OIL_adj	79	LG01	66.696		1.2	4	0.00412163	0.0893193	-0.279434	0.94919	2.4	0.141778	0.226976	0.996	3.7
P1	IM	OIL_adj	80	LG01	66.783	contig_5308_47135	1.19	4	0.00391306	0.0880741	-0.276381	0.949713	2.3	0.140147	0.224308	1	3.7
P1	IM	OIL_adj	81	LG01	67.783		1.03	5	-0.00910173	0.0864407	-0.260424	0.952138	2.1	0.125661	0.221203	0.976	3.7
P1	IM	OIL_adj	82	LG01	68.306	contig_8288_3714	0.91	4	-0.011672	0.0787511	-0.244608	0.954954	1.8	0.116468	0.206891	0.998	3.7
P1	IM	OIL_adj	83	LG01	69.306		0.73	5	0.0166674	0.0575254	-0.235625	0.957799	1.5	0.126146	0.167004	0.96	3.7
P1	IM	OIL_adj	84	LG01	69.856	contig_2898_3123561	0.59	4	0.037448	0.0374668	-0.213076	0.961047	1.2	0.125262	0.125281	0.999	3.7
P1	IM	OIL_adj	85	LG01	70.856		0.73	5	0.0333278	0.0499034	-0.237527	0.957908	1.5	0.135428	0.152003	0.989	3.7
P1	IM	OIL_adj	86	LG01	71.179	contig_2898_2936930	0.76	4	0.0320271	0.0514293	-0.238884	0.957639	1.5	0.135455	0.154858	0.999	3.7
P1	IM	OIL_adj	87	LG01	72.179		0.73	5	0.0232304	0.0551971	-0.235438	0.95774	1.5	0.129334	0.161301	0.965	3.7
P1	IM	OIL_adj	88	LG01	73.179		0.71	5	0.0139457	0.0584622	-0.230896	0.957965	1.5	0.122421	0.166937	0.939	3.7
P1	IM	OIL_adj	89	LG01	74.179		0.68	5	0.00435068	0.0611038	-0.225217	0.958321	1.5	0.114784	0.171537	0.922	3.7
P1	IM	OIL_adj	90	LG01	75.179		0.65	5	-0.00536274	0.0630133	-0.218387	0.958814	1.4	0.106512	0.174888	0.913	3.7
P1	IM	OIL_adj	91	LG01	76.179		0.61	5	-0.0150066	0.0641069	-0.210426	0.959442	1.3	0.0977094	0.176823	0.913	3.7
P1	IM	OIL_adj	92	LG01	77.179		0.58	5	-0.0244138	0.0643383	-0.201396	0.960194	1.3	0.0884912	0.177243	0.921	3.7
P1	IM	OIL_adj	93	LG01	78.179		0.55	5	-0.0334511	0.0637076	-0.191415	0.961052	1.2	0.078982	0.176141	0.937	3.7
P1	IM	OIL_adj	94	LG01	79.179		0.52	5	-0.042025	0.0622641	-0.180651	0.961986	1.1	0.0693128	0.173602	0.961	3.7
P1	IM	OIL_adj	95	LG01	80.179		0.49	4	-0.0500806	0.0601017	-0.169319	0.96296	1	0.0596191	0.169801	0.994	3.7
P1	IM	OIL_adj	96	LG01	80.323	contig_2897_2525849	0.48	4	-0.0511961	0.0597382	-0.167654	0.963101	1	0.0582291	0.169163	1	3.7
P1	IM	OIL_adj	97	LG01	80.682	contig_2897_2508002	0.47	4	-0.0456327	0.0563038	-0.168133	0.963368	0.9	0.0612499	0.163186	1	3.7
P1	IM	OIL_adj	98	LG01	81.682		0.98	6	-0.0393698	0.0912798	-0.259209	0.951195	2.2	0.10992	0.240569	0.976	3.7
P1	IM	OIL_adj	99	LG01	82.682		1.41	4	-0.0318252	0.102029	-0.298528	0.945358	2.8	0.133351	0.267206	0.998	3.7
P1	IM	OIL_adj	100	LG01	82.718	contig_2897_2274693	1.42	4	-0.0315276	0.102159	-0.299368	0.945248	2.8	0.13392	0.267606	1	3.7
P1	IM	OIL_adj	101	LG01	83.718		1.24	5	-0.0164598	0.0925645	-0.289251	0.947808	2.5	0.136395	0.24542	0.967	3.7
P1	IM	OIL_adj	102	LG01	84.718		1.04	5	0.00558047	0.0783676	-0.27502	0.951128	2.2	0.1403	0.213088	0.95	3.7
P1	IM	OIL_adj	103	LG01	85.718		0.86	5	0.032314	0.0602646	-0.256145	0.954761	1.8	0.14423	0.17218	0.95	3.7
P1	IM	OIL_adj	104	LG01	86.718		0.71	5	0.0588731	0.0403073	-0.232932	0.958174	1.5	0.145902	0.127337	0.966	3.7
P1	IM	OIL_adj	105	LG01	87.718		0.59	4	0.080575	0.0210005	-0.206865	0.961044	1.2	0.14372	0.0841455	0.998	3.7
P1	IM	OIL_adj	106	LG01	87.765	contig_2897_845874	0.59	4	0.0814297	0.0201436	-0.205606	0.961164	1.2	0.143518	0.0822318	1	3.7
P1	IM	OIL_adj	107	LG01	88.765		0.53	4	0.0685457	0.0209598	-0.198067	0.962232	1.1	0.133306	0.0857204	0.991	3.7
P1	IM	OIL_adj	108	LG01	89.066	contig_2897_493965	0.51	4	0.0633895	0.0214682	-0.195336	0.962621	1	0.129363	0.0874414	1	3.7
P1	IM	OIL_adj	109	LG01	90.066		0.63	5	0.161357	-0.0267922	-0.177879	0.959632	1.3	0.169618	-0.0185313	0.98	3.7
P1	IM	OIL_adj	110	LG01	90.623	contig_2897_108293	0.77	4	0.193103	-0.0457376	-0.164746	0.957654	1.5	0.178924	-0.059916	1	3.7
P1	IM	OIL_adj	111	LG01	91.623		1.14	4	0.221958	-0.0480338	-0.205944	0.950425	2.3	0.213951	-0.0560407	0.991	3.7
P1	IM	OIL_adj	112	LG01	91.751	contig_2897_253722	1.17	4	0.221276	-0.0470852	-0.209777	0.950045	2.3	0.215527	-0.0528346	1	3.7
P1	IM	OIL_adj	113	LG01	92.751		1.19	6	0.239526	-0.0514293	-0.192631	0.948964	2.4	0.216078	-0.0748768	0.954	3.7
P1	IM	OIL_adj	114	LG01	93.751		1.2	6	0.257302	-0.0662334	-0.160382	0.948906	2.4	0.208842	-0.114693	0.952	3.7
P1	IM	OIL_adj	115	LG01	94.751		1.25	4	0.274014	-0.085194	-0.128312	0.948395	2.5	0.201163	-0.158045	0.993	3.7
P1	IM	OIL_adj	116	LG01	94.84	contig_2897_405216	1.25	4	0.27543	-0.0867587	-0.125979	0.948306	2.5	0.200704	-0.161484	0.998	3.7
P1	IM	OIL_adj	117	LG02	0	contig_3537_1524339	0.65	4	-0.0821616	-0.0694055	0.21529	0.959887	1.3	-0.148726	-0.13597	0.999	3.7
P1	IM	OIL_adj	118	LG02	1		0.52	5	-0.0881608	-0.0572346	0.191097	0.962016	1.1	-0.139629	-0.108703	0.937	3.7
P1	IM	OIL_adj	119	LG02	2		0.41	5	-0.0970292	-0.0423522	0.161086	0.964167	0.9	-0.129058	-0.0743808	0.91	3.7
P1	IM	OIL_adj	120	LG02	3		0.31	5	-0.105281	-0.0275899	0.126268	0.966134	0.7	-0.115775	-0.0380833	0.92	3.7
P1	IM	OIL_adj	121	LG02	4		0.23	4	-0.109147	-0.0155284	0.088962	0.967857	0.5	-0.0990543	-0.0054361	0.966	3.7
P1	IM	OIL_adj	122	LG02	4.404	contig_613_710312	0.21	4	-0.109086	-0.0116551	0.0738504	0.968474	0.4	-0.0914681	0.00596263	0.995	3.7
P1	IM	OIL_adj	123	LG02	4.94	contig_613_275013	0.15	4	-0.0664448	-0.0376289	0.0878514	0.969526	0.3	-0.0771481	-0.0483322	1	3.7
P1	IM	OIL_adj	124	LG02	5.875	contig_613_710211	0.12	4	-0.064127	-0.0355531	0.07144	0.970183	0.2	-0.0677835	-0.0392096	1	3.7
P1	IM	OIL_adj	125	LG02	6.875		0.33	4	-0.0813251	-0.0511773	0.142781	0.965818	0.7	-0.112053	-0.0819055	0.981	3.7
P1	IM	OIL_adj	126	LG02	7.537	contig_3537_855016	0.52	4	-0.0918299	-0.0585869	0.181365	0.962486	1	-0.136597	-0.103355	1	3.7
P1	IM	OIL_adj	127	LG02	8.537		0.66	4	-0.0944189	-0.0656819	0.214481	0.959733	1.3	-0.15445	-0.125713	0.989	3.7
P1	IM	OIL_adj	128	LG02	8.681	contig_3537_1524313	0.67	4	-0.0947679	-0.0659778	0.217681	0.9595	1.3	-0.156225	-0.127435	1	3.7
P1	IM	OIL_adj	129	LG02	9.681		0.61	5	-0.110311	-0.0557387	0.204365	0.960146	1.3	-0.157338	-0.102766	0.959	3.7
P1	IM	OIL_adj	130	LG02	10.681		0.56	5	-0.127022	-0.0428389	0.186463	0.960907	1.2	-0.156743	-0.0725593	0.934	3.7
P1	IM	OIL_adj	131	LG02	11.681		0.52	5	-0.143701	-0.0281962	0.164987	0.961561	1.1	-0.154344	-0.0388394	0.923	3.7
P1	IM	OIL_adj	132	LG02	12.681		0.51	5	-0.158899	-0.0130485	0.141422	0.961973	1.1	-0.150161	-0.00431036	0.927	3.7
P1	IM	OIL_adj	133	LG02	13.681		0.51	5	-0.171449	0.00135965	0.11752	0.962124	1.1	-0.144484	0.0283244	0.947	3.7
P1	IM	OIL_adj	134	LG02	14.681		0.53	4	-0.180769	0.0140707	0.0948672	0.962092	1.1	-0.137818	0.0570215	0.981	3.7
P1	IM	OIL_adj	135	LG02	15.102	contig_3383_1299223	0.54	4	-0.183698	0.0187686	0.0859821	0.962054	1.1	-0.13484	0.0676264	0.999	3.7
P1	IM	OIL_adj	136	LG02	15.747	contig_3383_1299112	0.47	4	-0.171484	0.0110294	0.0859952	0.963466	0.9	-0.128739	0.0537736	1	3.7
P1	IM	OIL_adj	137	LG02	16.747		0.49	4	-0.17124	0.00362353	0.103004	0.962834	1	-0.137122	0.0377413	0.992	3.7
P1	IM	OIL_adj	138	LG02	17.053	contig_3383_910885	0.49	4	-0.170003	0.00243234	0.103646	0.96292	1	-0.136825	0.0356108	1	3.7
P1	IM	OIL_adj	139	LG02	18.053		0.48	4	-0.167637	0.000772086	0.104325	0.962939	1	-0.135981	0.032428	0.974	3.7
P1	IM	OIL_adj	140	LG02	19.053		0.45	4	-0.159673	-0.0025635	0.101383	0.963632	0.9	-0.130528	0.0265815	0.979	3.7
P1	IM	OIL_adj	141	LG02	19.746	contig_1981_243042	0.42	4	-0.151662	-0.00549404	0.0974156	0.964394	0.8	-0.124539	0.0216291	1	3.7
P1	IM	OIL_adj	142	LG02	20.746		0.46	5	-0.162446	0.000492268	0.10117	0.963175	1	-0.131808	0.0311301	0.948	3.7
P1	IM	OIL_adj	143	LG02	21.746		0.49	5	-0.171497	0.00652172	0.103349	0.962064	1.1	-0.137423	0.0405957	0.914	3.7
P1	IM	OIL_adj	144	LG02	22.746		0.53	6	-0.177935	0.0119644	0.104022	0.961194	1.2	-0.140978	0.0489206	0.898	3.7
P1	IM	OIL_adj	145	LG02	23.746		0.55	6	-0.180989	0.0161444	0.103402	0.9607	1.2	-0.142195	0.0549377	0.9	3.7
P1	IM	OIL_adj	146	LG02	24.746		0.56	5	-0.180185	0.0185308	0.101713	0.96068	1.2	-0.140949	0.057767	0.921	3.7
P1	IM	OIL_adj	147	LG02	25.746		0.56	5	-0.175512	0.0189116	0.0990814	0.961152	1.2	-0.137297	0.0571271	0.959	3.7
P1	IM	OIL_adj	148	LG02	26.362	contig_1981_1831372	0.56	4	-0.17092	0.018213	0.0970056	0.961659	1.1	-0.133963	0.05517	0.992	3.7
P1	IM	OIL_adj	149	LG02	26.557	contig_1981_1831423	0.64	4	-0.182138	0.0276595	0.0969842	0.960093	1.3	-0.139561	0.0702366	0.992	3.7
P1	IM	OIL_adj	150	LG02	27.557		0.52	5	-0.164752	0.0108082	0.104455	0.962119	1.1	-0.134604	0.040957	0.954	3.7
P1	IM	OIL_adj	151	LG02	28.557		0.41	5	-0.141303	-0.00894099	0.111651	0.964165	0.9	-0.126477	0.00588498	0.941	3.7
P1	IM	OIL_adj	152	LG02	29.557		0.33	4	-0.113145	-0.0295175	0.117373	0.965783	0.7	-0.115259	-0.0316315	0.951	3.7
P1	IM	OIL_adj	153	LG02	30.557		0.29	4	-0.0835324	-0.0481032	0.120478	0.966706	0.6	-0.102005	-0.0665758	0.985	3.7
P1	IM	OIL_adj	154	LG02	30.817	contig_1983_625394	0.29	4	-0.0760525	-0.0523152	0.120763	0.966838	0.6	-0.0984078	-0.0746706	0.998	3.7
P1	IM	OIL_adj	155	LG02	31.817		0.36	4	-0.0594043	-0.0700261	0.134815	0.96554	0.7	-0.0971095	-0.107731	0.982	3.7
P1	IM	OIL_adj	156	LG02	32.294	contig_1983_784652	0.39	4	-0.0512469	-0.0776685	0.14012	0.964853	0.8	-0.0956834	-0.122105	1	3.7
P1	IM	OIL_adj	157	LG02	32.772	contig_1983_987056	0.23	4	-0.0384585	-0.0657686	0.101371	0.968097	0.4	-0.0699147	-0.0972248	1	3.7
P1	IM	OIL_adj	158	LG02	33.572	contig_1983_1327185	0.19	4	-0.0384585	-0.0628469	0.0912764	0.968694	0.4	-0.0648675	-0.0892559	1	3.7
P1	IM	OIL_adj	159	LG02	34.572		0.31	5	-0.0280859	-0.0801049	0.123547	0.966201	0.6	-0.0758165	-0.127836	0.961	3.7
P1	IM	OIL_adj	160	LG02	35.185	contig_1986_1804112	0.37	4	-0.0250867	-0.0850899	0.135446	0.965271	0.7	-0.0802665	-0.14027	1	3.7
P1	IM	OIL_adj	161	LG02	35.517	contig_1986_603638	0.26	4	0.0175399	-0.0881199	0.0799722	0.967472	0.5	-0.0312161	-0.136876	1	3.7
P1	IM	OIL_adj	162	LG02	36.517		0.41	4	0.0257038	-0.104356	0.112665	0.964407	0.8	-0.0434804	-0.17354	0.98	3.7
P1	IM	OIL_adj	163	LG02	37.179	contig_127_1178505	0.49	4	0.0274414	-0.11021	0.128	0.962977	1	-0.0502792	-0.187931	0.996	3.7
P1	IM	OIL_adj	164	LG02	37.718	contig_127_2330121	0.45	4	0.0150855	-0.10235	0.131858	0.963646	0.9	-0.0583864	-0.175822	0.997	3.7
P1	IM	OIL_adj	165	LG02	38.718		0.42	4	-0.0314957	-0.0859877	0.149544	0.964248	0.8	-0.0905197	-0.145012	0.98	3.7
P1	IM	OIL_adj	166	LG02	39.183	contig_127_6015996	0.42	4	-0.0542915	-0.0753535	0.155432	0.964301	0.8	-0.104862	-0.125924	1	3.7
P1	IM	OIL_adj	167	LG02	40.183		0.69	4	-0.0393553	-0.0965186	0.210399	0.959051	1.4	-0.124877	-0.18204	0.995	3.7
P1	IM	OIL_adj	168	LG02	40.268	contig_127_8357699	0.72	4	-0.0385972	-0.0977023	0.214458	0.958633	1.4	-0.126528	-0.185633	1	3.7
P1	IM	OIL_adj	169	LG02	41.268		0.35	4	-0.0214032	-0.0805075	0.137825	0.965632	0.7	-0.0796143	-0.138719	0.999	3.7
P1	IM	OIL_adj	170	LG02	41.283	contig_127_11822745	0.35	4	-0.0212247	-0.080094	0.136373	0.965746	0.7	-0.078799	-0.137668	1	3.7
P1	IM	OIL_adj	171	LG02	42.283		0.48	5	0.00269077	-0.104632	0.158425	0.962259	1	-0.0778669	-0.18519	0.944	3.7
P1	IM	OIL_adj	172	LG02	43.236	contig_127_18457684	0.53	4	0.0150481	-0.111552	0.149087	0.962164	1.1	-0.0670196	-0.19362	1	3.7
P1	IM	OIL_adj	173	LG02	44.236		0.34	4	0.0317732	-0.0968606	0.105022	0.965658	0.7	-0.0366242	-0.165258	0.992	3.7
P1	IM	OIL_adj	174	LG02	44.299	contig_127_19186554	0.32	4	0.0318747	-0.0942045	0.0987245	0.966161	0.6	-0.0334249	-0.159504	0.999	3.7
P1	IM	OIL_adj	175	LG02	44.525	contig_127_18953647	0.48	4	0.022616	-0.102457	0.144481	0.963253	0.9	-0.0609327	-0.186006	1	3.7
P1	IM	OIL_adj	176	LG02	45.525		0.4	5	0.0557752	-0.104805	0.0975517	0.964406	0.8	-0.0208883	-0.181469	0.98	3.7
P1	IM	OIL_adj	177	LG02	46.373	contig_1125_590281	0.36	4	0.0767226	-0.0995893	0.049918	0.965587	0.7	0.0134023	-0.16291	1	3.7
P1	IM	OIL_adj	178	LG02	46.846	contig_1125_2288462	0.59	4	0.0811789	-0.123173	0.103599	0.96103	1.2	-0.01121	-0.215562	1	3.7
P1	IM	OIL_adj	179	LG02	47.649	contig_1125_6569290	0.58	4	0.0878338	-0.121078	0.092983	0.961361	1.1	-0.00257462	-0.211486	1	3.7
P1	IM	OIL_adj	180	LG02	48.649		0.43	5	0.0841496	-0.107039	0.0694987	0.963918	0.9	0.00732545	-0.183863	0.987	3.7
P1	IM	OIL_adj	181	LG02	48.857	contig_1125_9562731	0.38	4	0.0816307	-0.100687	0.0565265	0.965031	0.8	0.0125521	-0.169765	1	3.7
P1	IM	OIL_adj	182	LG02	49.628	contig_1125_12302196	0.19	4	0.0751677	-0.0665206	-0.0382929	0.968776	0.4	0.0567303	-0.084958	1	3.7
P1	IM	OIL_adj	183	LG02	50.512	contig_1125_13732806	0.65	4	0.150302	-0.112176	-0.0338371	0.959887	1.3	0.0920698	-0.170409	1	3.7
P1	IM	OIL_adj	184	LG02	51.504	contig_2302_956813	0.56	4	0.134346	-0.109711	-0.0180106	0.961614	1.1	0.0761781	-0.167879	1	3.7
P1	IM	OIL_adj	185	LG02	52.504		0.68	4	0.157615	-0.109598	-0.0515166	0.959142	1.4	0.104566	-0.162647	0.992	3.7
P1	IM	OIL_adj	186	LG02	52.681	contig_2302_4430510	0.7	4	0.160794	-0.108823	-0.0581603	0.958785	1.4	0.109477	-0.16014	0.999	3.7
P1	IM	OIL_adj	187	LG02	53.681		0.54	5	0.144332	-0.0891827	-0.0823759	0.961638	1.1	0.113354	-0.120161	0.989	3.7
P1	IM	OIL_adj	188	LG02	53.97	contig_2302_5286353	0.48	4	0.134164	-0.080262	-0.088971	0.962993	1	0.111567	-0.102858	0.998	3.7
P1	IM	OIL_adj	189	LG02	54.97		0.73	4	0.170196	-0.0992069	-0.0889679	0.958207	1.5	0.129582	-0.139821	0.982	3.7
P1	IM	OIL_adj	190	LG02	55.522	contig_2302_6249872	0.86	4	0.185192	-0.106996	-0.0889873	0.955899	1.7	0.13709	-0.155099	1	3.7
P1	IM	OIL_adj	191	LG02	56.522		0.66	4	0.156383	-0.070844	-0.138251	0.959556	1.3	0.147317	-0.0799101	0.987	3.7
P1	IM	OIL_adj	192	LG02	56.838	contig_2302_8196627	0.61	4	0.142945	-0.0575144	-0.151778	0.960636	1.2	0.147362	-0.0530974	1	3.7
P1	IM	OIL_adj	193	LG02	57.838		0.65	5	0.146961	-0.0473715	-0.17565	0.959596	1.3	0.161306	-0.0330268	0.979	3.7
P1	IM	OIL_adj	194	LG02	58.522	contig_2302_10536872	0.66	4	0.140427	-0.0372314	-0.191033	0.959668	1.3	0.16573	-0.0119281	1	3.7
P1	IM	OIL_adj	195	LG02	59.522		0.66	4	0.131843	-0.0237545	-0.198567	0.959774	1.3	0.165205	0.0096077	0.998	3.7
P1	IM	OIL_adj	196	LG02	59.565	contig_2302_11862024	0.66	4	0.131121	-0.0232023	-0.198414	0.959834	1.3	0.164768	0.0104446	1	3.7
P1	IM	OIL_adj	197	LG02	60.565		0.63	5	0.103677	0.000870418	-0.223336	0.959419	1.3	0.163506	0.0607002	0.967	3.7
P1	IM	OIL_adj	198	LG02	61.565		0.59	4	0.0654823	0.0192032	-0.221215	0.960914	1.2	0.143349	0.0970695	0.994	3.7
P1	IM	OIL_adj	199	LG02	61.66	contig_2302_12945964	0.59	4	0.0618544	0.0204866	-0.219906	0.961115	1.2	0.14088	0.0995124	1	3.7
P1	IM	OIL_adj	200	LG02	62.66		0.46	4	0.0429392	0.0223514	-0.199766	0.963291	0.9	0.121353	0.100765	0.983	3.7
P1	IM	OIL_adj	201	LG02	63.119	contig_8359_77853	0.39	4	0.0341036	0.0200251	-0.183781	0.964857	0.8	0.108942	0.0948638	1	3.7
P1	IM	OIL_adj	202	LG02	63.501	contig_1100_561955	0.4	4	0.0166854	0.0293715	-0.186128	0.964641	0.8	0.101407	0.114093	1	3.7
P1	IM	OIL_adj	203	LG02	64.501		0.46	4	0.0299696	0.0280545	-0.198597	0.963459	0.9	0.114283	0.112368	0.984	3.7
P1	IM	OIL_adj	204	LG02	64.911	contig_4626_42397	0.48	4	0.0354202	0.0262017	-0.200139	0.963264	0.9	0.117779	0.108561	0.998	3.7
P1	IM	OIL_adj	205	LG02	65.911		0.52	4	0.00624865	0.0422821	-0.208569	0.962389	1	0.107409	0.143442	0.994	3.7
P1	IM	OIL_adj	206	LG02	66.031	contig_8406_16502	0.53	4	0.00322163	0.0439152	-0.209501	0.962254	1	0.106362	0.147055	0.999	3.7
P1	IM	OIL_adj	207	LG02	67.031		0.66	4	0.00379274	0.0514323	-0.233296	0.959775	1.3	0.118544	0.166184	0.999	3.7
P1	IM	OIL_adj	208	LG02	67.048	contig_2646_977001	0.66	4	0.00381717	0.051515	-0.233594	0.959743	1.3	0.118706	0.166403	1	3.7
P1	IM	OIL_adj	209	LG02	68.048		0.73	5	-0.0202576	0.0646794	-0.241411	0.958148	1.5	0.110577	0.195514	0.967	3.7
P1	IM	OIL_adj	210	LG02	68.762	contig_7398_101154	0.78	4	-0.0312088	0.0694706	-0.244366	0.957457	1.5	0.106579	0.207258	1	3.7
P1	IM	OIL_adj	211	LG02	69.762		0.82	5	-0.0290556	0.0795003	-0.240132	0.956151	1.7	0.105538	0.214094	0.966	3.7
P1	IM	OIL_adj	212	LG02	70.37	contig_6668_13282	0.81	4	-0.0256417	0.0800516	-0.229234	0.956859	1.6	0.101796	0.207489	1	3.7
P1	IM	OIL_adj	213	LG02	70.981	contig_777_470855	0.81	4	-0.0260354	0.07844	-0.229234	0.956934	1.6	0.101599	0.206074	1	3.7
P1	IM	OIL_adj	214	LG02	71.548	contig_777_857890	0.76	4	-0.00377745	0.0692794	-0.229234	0.957848	1.5	0.112728	0.185785	1	3.7
P1	IM	OIL_adj	215	LG02	72.517	contig_777_1740943	0.76	4	0.0651277	0.0345787	-0.23797	0.957774	1.5	0.151549	0.121	1	3.7
P1	IM	OIL_adj	216	LG02	73.517		0.88	4	0.0301838	0.0622861	-0.255562	0.955235	1.8	0.142873	0.174975	0.986	3.7
P1	IM	OIL_adj	217	LG02	73.684	contig_777_5964634	0.89	4	0.0249277	0.0643854	-0.254113	0.955402	1.8	0.13952	0.178978	1	3.7
P1	IM	OIL_adj	218	LG02	74.572	contig_332_3976885	0.83	4	0.0338804	0.0559975	-0.247852	0.956486	1.6	0.140866	0.162983	1	3.7
P1	IM	OIL_adj	219	LG02	75.572		0.72	4	0.02832	0.0538498	-0.233543	0.958165	1.5	0.130931	0.156461	0.987	3.7
P1	IM	OIL_adj	220	LG02	76.039	contig_943_17069091	0.65	4	0.026261	0.0487477	-0.219756	0.959904	1.3	0.123008	0.145495	1	3.7
P1	IM	OIL_adj	221	LG02	77.039		0.8	5	0.0238547	0.0587289	-0.248659	0.956605	1.6	0.136257	0.171131	0.984	3.7
P1	IM	OIL_adj	222	LG02	77.691	contig_943_10936760	0.88	4	0.0234866	0.0603081	-0.2584	0.955638	1.7	0.140943	0.177765	1	3.7
P1	IM	OIL_adj	223	LG02	78.637	contig_943_2782904	0.8	4	0.0248356	0.0578041	-0.242402	0.957143	1.6	0.133619	0.166587	1	3.7
P1	IM	OIL_adj	224	LG02	79.637		0.74	4	0.0319968	0.0546663	-0.229413	0.958054	1.5	0.130705	0.153374	0.99	3.7
P1	IM	OIL_adj	225	LG02	80.013	contig_1426_2311630	0.71	4	0.0347763	0.0523093	-0.222286	0.958698	1.4	0.128531	0.146064	1	3.7
P1	IM	OIL_adj	226	LG02	80.944	contig_2685_961043	0.65	4	0.0239895	0.0495408	-0.220933	0.96002	1.3	0.122461	0.148013	1	3.7
P1	IM	OIL_adj	227	LG02	81.944		0.66	4	0.0199297	0.0493719	-0.232124	0.959588	1.3	0.126027	0.155469	0.967	3.7
P1	IM	OIL_adj	228	LG02	82.257	contig_1531_5875685	0.65	4	0.0185212	0.0479482	-0.231359	0.959926	1.3	0.12494	0.154367	1	3.7
P1	IM	OIL_adj	229	LG02	82.895	contig_1426_3808544	0.62	4	0.0268334	0.0460925	-0.218029	0.96043	1.2	0.122431	0.14169	1	3.7
P1	IM	OIL_adj	230	LG02	83.895		0.56	5	0.0182735	0.0507074	-0.209532	0.961008	1.2	0.113903	0.146337	0.975	3.7
P1	IM	OIL_adj	231	LG02	84.895		0.46	5	0.0110016	0.0473727	-0.186671	0.963248	0.9	0.0988363	0.135207	0.987	3.7
P1	IM	OIL_adj	232	LG02	85.171	contig_1426_3248815	0.42	4	0.00924038	0.044222	-0.176727	0.964234	0.8	0.0929839	0.127966	0.996	3.7
P1	IM	OIL_adj	233	LG03	0	contig_3412_1873889	0.53	4	-0.143748	0.0870293	-0.0604302	0.962214	1.1	-0.0416589	0.189118	0.999	3.7
P1	IM	OIL_adj	234	LG03	1		0.72	5	-0.175943	0.107212	-0.0698221	0.95724	1.6	-0.0530606	0.230095	0.967	3.7
P1	IM	OIL_adj	235	LG03	2		0.91	6	-0.204516	0.121459	-0.0776448	0.952607	2	-0.0634357	0.26254	0.953	3.7
P1	IM	OIL_adj	236	LG03	3		1.09	6	-0.226454	0.128563	-0.0835023	0.949325	2.4	-0.0714759	0.283541	0.956	3.7
P1	IM	OIL_adj	237	LG03	4		1.23	5	-0.241642	0.129485	-0.0876956	0.94767	2.5	-0.0769733	0.294154	0.977	3.7
P1	IM	OIL_adj	238	LG03	4.651	contig_3412_2504022	1.31	4	-0.248268	0.127421	-0.0897649	0.947413	2.6	-0.0792514	0.296437	1	3.7
P1	IM	OIL_adj	239	LG03	5.651		1.11	5	-0.238797	0.120845	-0.0858489	0.949522	2.4	-0.076474	0.283168	0.977	3.7
P1	IM	OIL_adj	240	LG03	6.651		0.82	5	-0.206322	0.0999892	-0.0776384	0.955781	1.7	-0.0643418	0.241969	0.985	3.7
P1	IM	OIL_adj	241	LG03	7.141	contig_3412_6524265	0.67	4	-0.183147	0.0852226	-0.0722331	0.95962	1.3	-0.0554572	0.212913	1	3.7
P1	IM	OIL_adj	242	LG03	8.141		0.81	6	-0.192314	0.106193	-0.111453	0.954716	1.8	-0.0404306	0.258076	0.949	3.7
P1	IM	OIL_adj	243	LG03	9.141		0.75	5	-0.171487	0.0977406	-0.12122	0.956909	1.6	-0.0251333	0.244094	0.972	3.7
P1	IM	OIL_adj	244	LG03	9.526	contig_3412_3898854	0.67	4	-0.155356	0.0870868	-0.116462	0.959547	1.3	-0.0194473	0.222996	1	3.7
P1	IM	OIL_adj	245	LG03	10.526		0.46	4	-0.14228	0.0693287	-0.0870429	0.963334	0.9	-0.0276186	0.18399	0.983	3.7
P1	IM	OIL_adj	246	LG03	10.828	contig_3412_9948234	0.36	4	-0.131191	0.0576945	-0.0716647	0.965445	0.7	-0.0297629	0.159122	1	3.7
P1	IM	OIL_adj	247	LG03	11.552	contig_1253_7842659	0.41	4	-0.138181	0.06272	-0.0652494	0.964624	0.8	-0.036466	0.164435	1	3.7
P1	IM	OIL_adj	248	LG03	12.552		0.19	4	-0.101938	0.0367101	-0.0508953	0.968725	0.4	-0.0255213	0.113127	0.995	3.7
P1	IM	OIL_adj	249	LG03	12.686	contig_706_1397538	0.16	4	-0.0955584	0.0322322	-0.0488343	0.969282	0.3	-0.023362	0.104429	1	3.7
P1	IM	OIL_adj	250	LG03	13.686		0.14	4	-0.0853913	0.0300525	-0.0591327	0.969644	0.3	-0.0131293	0.102314	0.992	3.7
P1	IM	OIL_adj	251	LG03	13.947	contig_974_13158526	0.13	4	-0.0796941	0.0265328	-0.0583692	0.970031	0.2	-0.0106625	0.0955644	1	3.7
P1	IM	OIL_adj	252	LG03	14.907	contig_974_5836637	0.14	4	-0.0719039	0.0280692	-0.0776086	0.969842	0.3	0.00285236	0.102825	1	3.7
P1	IM	OIL_adj	253	LG03	15.508	contig_974_949210	0.07	4	-0.0512498	0.0124677	-0.0711016	0.971122	0.1	0.0099259	0.0736434	1	3.7
P1	IM	OIL_adj	254	LG03	16.508		0.1	5	-0.0468513	0.018651	-0.0906472	0.970485	0.2	0.0218979	0.0874003	0.971	3.7
P1	IM	OIL_adj	255	LG03	17.508		0.13	5	-0.0402058	0.0227846	-0.107781	0.969841	0.3	0.0337877	0.0967781	0.969	3.7
P1	IM	OIL_adj	256	LG03	18.508		0.16	4	-0.0313842	0.0241755	-0.121442	0.969317	0.3	0.045029	0.100589	0.994	3.7
P1	IM	OIL_adj	257	LG03	18.667	contig_788_10765876	0.17	4	-0.0298464	0.0241527	-0.123269	0.969249	0.3	0.0467111	0.10071	1	3.7
P1	IM	OIL_adj	258	LG03	19.667		0.13	4	-0.0191151	0.0155446	-0.115682	0.969949	0.3	0.0482833	0.082943	0.972	3.7
P1	IM	OIL_adj	259	LG03	20.445	contig_3924_1776131	0.1	4	-0.0097851	0.00652816	-0.107627	0.970501	0.2	0.0489211	0.0652344	0.998	3.7
P1	IM	OIL_adj	260	LG03	21.445		0.15	4	-0.0419903	0.0269452	-0.11347	0.969472	0.3	0.0357399	0.104675	0.974	3.7
P1	IM	OIL_adj	261	LG03	21.685	contig_405_778698	0.16	4	-0.0474779	0.0290262	-0.112692	0.969328	0.3	0.0326071	0.109111	1	3.7
P1	IM	OIL_adj	262	LG03	22.685		0.18	4	-0.0672784	0.0359395	-0.103585	0.968831	0.4	0.0181535	0.121371	0.977	3.7
P1	IM	OIL_adj	263	LG03	22.878	contig_2043_473744	0.18	4	-0.0678498	0.0346854	-0.100306	0.968991	0.4	0.016228	0.118763	1	3.7
P1	IM	OIL_adj	264	LG03	23.878		0.06	5	-0.0520575	0.014833	-0.0593245	0.971224	0.1	0.00363352	0.0705239	0.954	3.7
P1	IM	OIL_adj	265	LG03	24.491	contig_2190_1264222	0.01	4	-0.0401172	-0.00408961	-0.0340333	0.972183	0	-0.00304196	0.0329856	0.998	3.7
P1	IM	OIL_adj	266	LG03	25.242	contig_2187_592820	0.02	4	-0.0141059	-0.0103833	-0.0637094	0.972016	0	0.0248017	0.0285243	0.997	3.7
P1	IM	OIL_adj	267	LG03	26.242		0.06	4	-0.0193058	0.00449911	-0.0894703	0.971124	0.1	0.0350823	0.0588871	0.96	3.7
P1	IM	OIL_adj	268	LG03	26.783	contig_1045_5757404	0.09	4	-0.0209054	0.00969873	-0.0971855	0.970705	0.2	0.03814	0.0687441	1	3.7
P1	IM	OIL_adj	269	LG03	27.783		0.08	4	-0.0165407	0.00576462	-0.094302	0.970915	0.2	0.0388807	0.061186	0.975	3.7
P1	IM	OIL_adj	270	LG03	28.783		0.06	4	-0.0119408	-4.93e-05	-0.0875492	0.971252	0.1	0.0378042	0.0496957	0.984	3.7
P1	IM	OIL_adj	271	LG03	29.258	contig_1045_8666165	0.05	4	-0.00975503	-0.00325039	-0.0833007	0.971425	0.1	0.0367728	0.0432775	1	3.7
P1	IM	OIL_adj	272	LG03	30.258		0.04	4	-0.00342831	-0.00936107	-0.0758569	0.971643	0.1	0.0362143	0.0302815	0.969	3.7
P1	IM	OIL_adj	273	LG03	31.258		0.03	4	0.00344304	-0.0168002	-0.0664953	0.971822	0.1	0.0349692	0.014726	0.955	3.7
P1	IM	OIL_adj	274	LG03	32.258		0.03	4	0.0101621	-0.0248087	-0.0561748	0.971904	0.1	0.0331685	-0.00180235	0.959	3.7
P1	IM	OIL_adj	275	LG03	33.258		0.03	4	0.0159625	-0.0324432	-0.0460751	0.971876	0.1	0.0310188	-0.0173868	0.979	3.7
P1	IM	OIL_adj	276	LG03	33.749	contig_1045_10871374	0.03	4	0.0182931	-0.0358058	-0.0415041	0.971832	0.1	0.0298986	-0.0242003	0.996	3.7
P1	IM	OIL_adj	277	LG03	34.749		0.05	5	0.0199815	-0.0524229	-0.011395	0.971512	0.1	0.0156882	-0.0567161	0.948	3.7
P1	IM	OIL_adj	278	LG03	35.749		0.09	6	0.0204301	-0.0705225	0.0156783	0.970509	0.2	0.00237589	-0.0885767	0.933	3.7
P1	IM	OIL_adj	279	LG03	36.749		0.14	5	0.0195635	-0.0850384	0.0324176	0.969388	0.3	-0.00642704	-0.111029	0.95	3.7
P1	IM	OIL_adj	280	LG03	37.697	contig_1045_10872852	0.19	4	0.0174906	-0.0930144	0.0377738	0.968815	0.4	-0.0101416	-0.120647	0.997	3.7
P1	IM	OIL_adj	281	LG03	38.697		0.24	5	0.0274149	-0.104262	0.0495999	0.967348	0.5	-0.0110925	-0.14277	0.943	3.7
P1	IM	OIL_adj	282	LG03	39.697		0.29	6	0.0371103	-0.114869	0.0620852	0.965658	0.7	-0.0124875	-0.164466	0.898	3.7
P1	IM	OIL_adj	283	LG03	40.697		0.34	7	0.046083	-0.124136	0.0744714	0.963884	0.9	-0.0141942	-0.184413	0.864	3.7
P1	IM	OIL_adj	284	LG03	41.697		0.38	7	0.0538156	-0.131305	0.0857497	0.962239	1.1	-0.015967	-0.201087	0.84	3.7
P1	IM	OIL_adj	285	LG03	42.697		0.41	8	0.0598683	-0.135723	0.0948278	0.960969	1.2	-0.0174798	-0.213071	0.826	3.7
P1	IM	OIL_adj	286	LG03	43.697		0.43	8	0.0639059	-0.136876	0.100581	0.960306	1.2	-0.0183374	-0.219119	0.821	3.7
P1	IM	OIL_adj	287	LG03	44.697		0.43	8	0.0657919	-0.134599	0.102181	0.960382	1.2	-0.0181946	-0.218585	0.827	3.7
P1	IM	OIL_adj	288	LG03	45.697		0.42	8	0.0655724	-0.129086	0.0992302	0.961186	1.2	-0.0168289	-0.211487	0.843	3.7
P1	IM	OIL_adj	289	LG03	46.697		0.39	7	0.0634568	-0.120903	0.0919206	0.96256	1	-0.0142319	-0.198592	0.868	3.7
P1	IM	OIL_adj	290	LG03	47.697		0.35	6	0.0597743	-0.110919	0.0810959	0.964241	0.8	-0.0106608	-0.181354	0.904	3.7
P1	IM	OIL_adj	291	LG03	48.697		0.3	5	0.0548929	-0.100084	0.0680057	0.965962	0.7	-0.00655643	-0.161533	0.95	3.7
P1	IM	OIL_adj	292	LG03	49.601	contig_1045_15731359	0.26	4	0.0497442	-0.0902545	0.0553298	0.967387	0.5	-0.00279283	-0.142792	1	3.7
P1	IM	OIL_adj	293	LG03	50.601		0.21	4	0.0437332	-0.087414	0.0435334	0.968164	0.4	9.99E-05	-0.131047	0.948	3.7
P1	IM	OIL_adj	294	LG03	51.123	contig_1045_16154050	0.18	4	0.0360603	-0.0816194	0.034232	0.969038	0.4	0.000914152	-0.116765	1	3.7
P1	IM	OIL_adj	295	LG03	52.123		0.15	4	0.0271602	-0.0782523	0.0361862	0.969481	0.3	-0.00451299	-0.109925	0.975	3.7
P1	IM	OIL_adj	296	LG03	53.123		0.12	4	0.0157674	-0.0720074	0.0357069	0.970121	0.2	-0.00996974	-0.0977445	0.992	3.7
P1	IM	OIL_adj	297	LG03	53.32	contig_1045_16632589	0.11	4	0.0133179	-0.0705097	0.0353757	0.970255	0.2	-0.0110289	-0.0948565	1	3.7
P1	IM	OIL_adj	298	LG03	54.32		0.12	4	0.0237662	-0.0730061	0.0313561	0.969956	0.3	-0.00379492	-0.100567	0.954	3.7
P1	IM	OIL_adj	299	LG03	55.32		0.14	4	0.0340439	-0.0742304	0.0262281	0.969698	0.3	0.00390789	-0.104366	0.941	3.7
P1	IM	OIL_adj	300	LG03	56.32		0.15	4	0.0434497	-0.0739732	0.0200947	0.969526	0.3	0.0116775	-0.105745	0.962	3.7
P1	IM	OIL_adj	301	LG03	57.079	contig_1838_492311	0.15	4	0.0496091	-0.072762	0.014918	0.969477	0.3	0.0173456	-0.105026	1	3.7
P1	IM	OIL_adj	302	LG03	58.079		0.19	4	0.0698416	-0.0753208	9.34E-05	0.968681	0.4	0.0348741	-0.110288	0.974	3.7
P1	IM	OIL_adj	303	LG03	59.058	contig_1838_1726880	0.22	4	0.0831938	-0.0731555	-0.0177263	0.96826	0.4	0.05046	-0.105889	1	3.7
P1	IM	OIL_adj	304	LG03	60.058		0.12	5	0.0607736	-0.0575286	-0.0294598	0.970071	0.2	0.0451167	-0.0731856	0.971	3.7
P1	IM	OIL_adj	305	LG03	61.058		0.06	4	0.0387942	-0.046071	-0.0322252	0.971222	0.1	0.0355097	-0.0493555	0.975	3.7
P1	IM	OIL_adj	306	LG03	61.79	contig_1838_2387420	0.04	4	0.027376	-0.0424574	-0.028196	0.971634	0.1	0.027786	-0.0420474	1	3.7
P1	IM	OIL_adj	307	LG03	62.614	contig_1838_2726353	0.04	4	-0.00735875	-0.0468301	0.0171093	0.971719	0.1	-0.012234	-0.0517054	1	3.7
P1	IM	OIL_adj	308	LG03	63.614		0.02	4	-0.0201942	-0.03647	0.00885725	0.972127	0	-0.0145257	-0.0308015	0.99	3.7
P1	IM	OIL_adj	309	LG03	63.909	contig_1838_3024011	0.01	4	-0.0245849	-0.0329209	0.00541122	0.972223	0	-0.0149981	-0.023334	1	3.7
P1	IM	OIL_adj	310	LG03	64.909		0.05	5	0.0309602	-0.0509108	0.000421003	0.971247	0.1	0.0152696	-0.0666014	0.934	3.7
P1	IM	OIL_adj	311	LG03	65.831	contig_1838_2387446	0.15	4	0.075089	-0.0608619	-0.0111613	0.96945	0.3	0.0431251	-0.0928258	0.998	3.7
P1	IM	OIL_adj	312	LG03	66.831		0	5	-0.00752542	-0.0314145	-0.0130249	0.972343	0	0.00274975	-0.0211393	0.903	3.7
P1	IM	OIL_adj	313	LG03	67.831		0.11	7	-0.115704	0.0203617	-0.0243127	0.969303	0.3	-0.0456956	0.09037	0.865	3.7
P1	IM	OIL_adj	314	LG03	68.831		0.51	7	-0.199247	0.0726408	-0.035894	0.959556	1.3	-0.0816766	0.190211	0.884	3.7
P1	IM	OIL_adj	315	LG03	69.831		1.04	5	-0.23864	0.109542	-0.0415246	0.950974	2.2	-0.0985577	0.249624	0.96	3.7
P1	IM	OIL_adj	316	LG03	70.18	contig_1838_4093160	1.22	4	-0.244435	0.118768	-0.0419072	0.949004	2.4	-0.101264	0.261939	1	3.7
P1	IM	OIL_adj	317	LG03	71.18		1.41	6	-0.289098	0.136834	-0.0369243	0.940786	3.3	-0.126087	0.299846	0.944	3.7
P1	IM	OIL_adj	318	LG03	72.18		1.53	7	-0.31715	0.143617	-0.0294287	0.936	3.7	-0.143861	0.316907	0.918	3.7
P1	IM	OIL_adj	319	LG03	73.18		1.53	7	-0.324714	0.136612	-0.0187023	0.93652	3.7	-0.153006	0.30832	0.924	3.7
P1	IM	OIL_adj	320	LG03	74.18		1.41	6	-0.310928	0.115835	-0.00607586	0.94226	3.1	-0.152426	0.274337	0.961	3.7
P1	IM	OIL_adj	321	LG03	74.804	contig_1838_5366354	1.3	4	-0.292284	0.0975112	0.00136961	0.947555	2.6	-0.146827	0.242969	1	3.7
P1	IM	OIL_adj	322	LG03	75.766	contig_1838_5154190	1.59	4	-0.350413	0.0874849	0.0294218	0.942148	3.1	-0.189917	0.24798	1	3.7
P1	IM	OIL_adj	323	LG03	76.766		1.03	5	-0.296839	0.0643128	0.0339617	0.951212	2.2	-0.1654	0.195751	0.976	3.7
P1	IM	OIL_adj	324	LG03	77.192	contig_1838_5654377	0.75	4	-0.248271	0.0439818	0.036662	0.957992	1.5	-0.142466	0.149786	1	3.7
P1	IM	OIL_adj	325	LG03	77.569	contig_1838_5621225	1.3	4	-0.321479	0.067747	0.0454864	0.947659	2.6	-0.183483	0.205743	1	3.7
P1	IM	OIL_adj	326	LG03	78.569		1.78	5	-0.37661	0.0934999	0.0301719	0.937823	3.6	-0.203391	0.266719	0.991	3.7
P1	IM	OIL_adj	327	LG03	78.71	contig_5462_301568	1.79	4	-0.374804	0.0926651	0.028291	0.938317	3.5	-0.201547	0.265921	1	3.7
P1	IM	OIL_adj	328	LG03	79.71		1.44	6	-0.343525	0.0897073	0.0420496	0.941099	3.2	-0.192787	0.240445	0.956	3.7
P1	IM	OIL_adj	329	LG03	80.71		0.91	6	-0.261484	0.0588796	0.0561097	0.953256	2	-0.158797	0.161567	0.976	3.7
P1	IM	OIL_adj	330	LG03	81.079	contig_1838_5709456	0.73	4	-0.221715	0.0403637	0.0610201	0.958434	1.4	-0.141368	0.120711	1	3.7
P1	IM	OIL_adj	331	LG03	81.509	contig_1838_5709592	0.77	4	-0.228985	0.0365192	0.0715872	0.957597	1.5	-0.150286	0.115218	0.999	3.7
P1	IM	OIL_adj	332	LG04	0	contig_2222_270107	0.62	4	0.159528	-0.0326266	-0.164391	0.960441	1.2	0.16196	-0.0301955	1	3.7
P1	IM	OIL_adj	333	LG04	1		0.8	5	0.189804	-0.0377577	-0.187799	0.956037	1.7	0.188801	-0.0387603	0.969	3.7
P1	IM	OIL_adj	334	LG04	2		0.93	5	0.200504	-0.0379101	-0.206318	0.95338	2	0.203411	-0.0350031	0.968	3.7
P1	IM	OIL_adj	335	LG04	3		1.01	4	0.190559	-0.0322887	-0.219426	0.953073	2	0.204992	-0.0178554	0.999	3.7
P1	IM	OIL_adj	336	LG04	3.026	contig_2222_638442	1.01	4	0.190065	-0.032071	-0.219697	0.953093	2	0.204881	-0.0172547	1	3.7
P1	IM	OIL_adj	337	LG04	4.026		1.05	6	0.203171	-0.0369715	-0.221063	0.951643	2.1	0.212117	-0.0280256	0.967	3.7
P1	IM	OIL_adj	338	LG04	5.026		1.01	4	0.208453	-0.0503304	-0.192297	0.952973	2	0.200375	-0.0584083	0.997	3.7
P1	IM	OIL_adj	339	LG04	5.078	contig_2222_1208483	1.01	4	0.208558	-0.0511397	-0.19039	0.953071	2	0.199474	-0.0602234	1	3.7
P1	IM	OIL_adj	340	LG04	5.653	contig_2222_1208323	1.23	4	0.208802	-0.0326921	-0.238355	0.948975	2.4	0.223579	-0.0179157	1	3.7
P1	IM	OIL_adj	341	LG04	6.653		1.31	5	0.232987	-0.0489165	-0.232061	0.946654	2.7	0.232524	-0.0493793	0.98	3.7
P1	IM	OIL_adj	342	LG04	7.653		1.35	4	0.240149	-0.0615879	-0.217972	0.946638	2.7	0.22906	-0.0726763	0.998	3.7
P1	IM	OIL_adj	343	LG04	7.692	contig_2222_2474308	1.35	4	0.240108	-0.0620116	-0.217285	0.946683	2.7	0.228697	-0.073423	1	3.7
P1	IM	OIL_adj	344	LG04	8.692		1.48	4	0.258691	-0.0724295	-0.209518	0.94423	2.9	0.234104	-0.097016	0.998	3.7
P1	IM	OIL_adj	345	LG04	8.733	contig_2222_2539136	1.48	4	0.259197	-0.0727182	-0.209173	0.944174	2.9	0.234185	-0.0977302	1	3.7
P1	IM	OIL_adj	346	LG04	9.733		1.72	5	0.281114	-0.0781278	-0.229168	0.9384	3.5	0.255141	-0.104101	0.971	3.7
P1	IM	OIL_adj	347	LG04	10.733		1.93	5	0.291575	-0.0790648	-0.246481	0.934509	3.9	0.269028	-0.101612	0.968	3.7
P1	IM	OIL_adj	348	LG04	11.733		2.08	4	0.292823	-0.07649	-0.260596	0.932494	4.1	0.27671	-0.0926035	0.99	3.7
P1	IM	OIL_adj	349	LG04	12.003	contig_2906_2758846	2.12	4	0.291828	-0.0753103	-0.263809	0.932251	4.1	0.277818	-0.08932	1	3.7
P1	IM	OIL_adj	350	LG04	13.003		1.89	4	0.272095	-0.0555954	-0.268148	0.936085	3.7	0.270121	-0.0575692	0.988	3.7
P1	IM	OIL_adj	351	LG04	13.44	contig_2906_2318349	1.78	4	0.258165	-0.0448883	-0.268503	0.938614	3.5	0.263334	-0.0397194	1	3.7
P1	IM	OIL_adj	352	LG04	14.44		1.89	5	0.278121	-0.0568329	-0.267623	0.935208	3.8	0.272872	-0.0620817	0.968	3.7
P1	IM	OIL_adj	353	LG04	15.44		1.96	5	0.288686	-0.0642407	-0.265195	0.933414	4	0.27694	-0.0759862	0.959	3.7
P1	IM	OIL_adj	354	LG04	16.44		1.98	5	0.289679	-0.0667022	-0.261228	0.933575	4	0.275453	-0.0809278	0.973	3.7
P1	IM	OIL_adj	355	LG04	17.226	contig_2906_1143879	1.96	4	0.283526	-0.0650373	-0.25694	0.935164	3.8	0.270233	-0.0783307	1	3.7
P1	IM	OIL_adj	356	LG04	18.226		2.06	5	0.281494	-0.0491095	-0.286665	0.932381	4.1	0.28408	-0.0465239	0.972	3.7
P1	IM	OIL_adj	357	LG04	19.226		2.14	5	0.27224	-0.0316243	-0.307647	0.931268	4.2	0.289943	-0.0139205	0.981	3.7
P1	IM	OIL_adj	358	LG04	19.749	contig_2906_224265	2.16	4	0.264166	-0.0218893	-0.315075	0.931429	4.2	0.289621	0.00356507	1	3.7
P1	IM	OIL_adj	359	LG04	20.749		2.14	5	0.250587	-0.00722295	-0.33895	0.93016	4.3	0.294769	0.0369587	0.967	3.7
P1	IM	OIL_adj	360	LG04	21.749		2.11	6	0.232731	0.00643409	-0.357077	0.929826	4.4	0.294904	0.0686073	0.952	3.7
P1	IM	OIL_adj	361	LG04	22.749		2.05	6	0.210729	0.0186375	-0.367763	0.930724	4.3	0.289246	0.0971546	0.953	3.7
P1	IM	OIL_adj	362	LG04	23.749		1.97	5	0.185392	0.0285979	-0.369002	0.933098	4	0.277197	0.120403	0.971	3.7
P1	IM	OIL_adj	363	LG04	24.6	contig_1087_1934866	1.88	4	0.162328	0.0336789	-0.358863	0.93676	3.7	0.260595	0.131946	1	3.7
P1	IM	OIL_adj	364	LG04	25.6		1.88	5	0.18644	0.0217949	-0.353405	0.935282	3.8	0.269923	0.105277	0.968	3.7
P1	IM	OIL_adj	365	LG04	26.6		1.87	5	0.207288	0.00822914	-0.342321	0.934655	3.9	0.274804	0.0757457	0.953	3.7
P1	IM	OIL_adj	366	LG04	27.6		1.85	5	0.222459	-0.00565311	-0.325465	0.935169	3.8	0.273962	0.0458498	0.955	3.7
P1	IM	OIL_adj	367	LG04	28.6		1.8	5	0.231535	-0.0194792	-0.302934	0.936893	3.7	0.267235	0.0162204	0.973	3.7
P1	IM	OIL_adj	368	LG04	29.412	contig_1601_3406719	1.76	4	0.234833	-0.0304507	-0.281389	0.938979	3.4	0.258111	-0.00717251	1	3.7
P1	IM	OIL_adj	369	LG04	30.174	contig_1601_2380524	1.38	4	0.21905	-0.0474675	-0.23984	0.946147	2.7	0.229445	-0.0370727	1	3.7
P1	IM	OIL_adj	370	LG04	31.174		1.36	5	0.222828	-0.0467466	-0.238768	0.945589	2.8	0.230798	-0.0387767	0.959	3.7
P1	IM	OIL_adj	371	LG04	32.174		1.32	5	0.22321	-0.0463904	-0.233699	0.945839	2.7	0.228455	-0.041146	0.935	3.7
P1	IM	OIL_adj	372	LG04	33.174		1.26	6	0.220245	-0.0465175	-0.224676	0.946888	2.6	0.22246	-0.0443019	0.928	3.7
P1	IM	OIL_adj	373	LG04	34.174		1.18	5	0.214064	-0.0469906	-0.212328	0.948628	2.5	0.213196	-0.0478583	0.938	3.7
P1	IM	OIL_adj	374	LG04	35.174		1.09	5	0.204867	-0.047399	-0.197818	0.950873	2.2	0.201343	-0.0509237	0.965	3.7
P1	IM	OIL_adj	375	LG04	35.992	contig_506_24576263	1.02	4	0.195319	-0.0473467	-0.185243	0.952938	2	0.190281	-0.0523849	1	3.7
P1	IM	OIL_adj	376	LG04	36.992		0.85	4	0.161873	-0.0263546	-0.187031	0.955948	1.7	0.174452	-0.0137758	0.987	3.7
P1	IM	OIL_adj	377	LG04	37.25	contig_2110_1890636	0.82	4	0.153768	-0.0230155	-0.18418	0.956785	1.6	0.168974	-0.00780937	1	3.7
P1	IM	OIL_adj	378	LG04	38.147	contig_1212_520805	0.76	4	0.132496	-0.00295611	-0.194933	0.957779	1.5	0.163715	0.0282624	1	3.7
P1	IM	OIL_adj	379	LG04	39.147		0.82	4	0.131243	0.00541253	-0.205983	0.956663	1.6	0.168613	0.0427827	0.991	3.7
P1	IM	OIL_adj	380	LG04	39.43	contig_889_936665	0.83	4	0.12927	0.0083594	-0.208771	0.956466	1.6	0.16902	0.04811	1	3.7
P1	IM	OIL_adj	381	LG04	39.612	contig_889_673677	0.74	4	0.109435	0.0121051	-0.20361	0.958295	1.5	0.156523	0.0591923	1	3.7
P1	IM	OIL_adj	382	LG04	40.612		0.71	4	0.126708	-0.00753044	-0.188913	0.958817	1.4	0.157811	0.023572	0.997	3.7
P1	IM	OIL_adj	383	LG04	40.672	contig_969_8401082	0.71	4	0.126945	-0.0083421	-0.187961	0.958884	1.4	0.157453	0.0221659	1	3.7
P1	IM	OIL_adj	384	LG04	41.672		0.97	5	0.139489	0.0114129	-0.232317	0.953085	2	0.185903	0.057827	0.96	3.7
P1	IM	OIL_adj	385	LG04	42.487	contig_879_20295995	1.19	4	0.138668	0.0272029	-0.258111	0.949473	2.4	0.19839	0.0869244	0.996	3.7
P1	IM	OIL_adj	386	LG04	43.487		1.25	5	0.145429	0.0326638	-0.268162	0.947061	2.6	0.206796	0.0940305	0.952	3.7
P1	IM	OIL_adj	387	LG04	44.487		1.29	6	0.14907	0.0363118	-0.271955	0.945751	2.7	0.210512	0.0977542	0.93	3.7
P1	IM	OIL_adj	388	LG04	45.487		1.3	6	0.149611	0.0378663	-0.26955	0.945667	2.8	0.20958	0.0978357	0.93	3.7
P1	IM	OIL_adj	389	LG04	46.487		1.28	5	0.147266	0.0372264	-0.261401	0.946765	2.6	0.204333	0.0942939	0.953	3.7
P1	IM	OIL_adj	390	LG04	47.487		1.23	4	0.142349	0.0344987	-0.248275	0.948851	2.4	0.195312	0.0874615	0.999	3.7
P1	IM	OIL_adj	391	LG04	47.512	contig_1588_2068153	1.23	4	0.142196	0.0344069	-0.247893	0.948913	2.4	0.195044	0.0872551	1	3.7
P1	IM	OIL_adj	392	LG04	48.512		1.23	5	0.154939	0.0289316	-0.248103	0.948113	2.5	0.201521	0.0755137	0.958	3.7
P1	IM	OIL_adj	393	LG04	49.512		1.22	5	0.166293	0.0217179	-0.244504	0.947984	2.5	0.205399	0.0608234	0.937	3.7
P1	IM	OIL_adj	394	LG04	50.512		1.19	5	0.174859	0.0139502	-0.237611	0.948515	2.5	0.206235	0.0453263	0.936	3.7
P1	IM	OIL_adj	395	LG04	51.512		1.15	5	0.179563	0.00655272	-0.227932	0.949691	2.3	0.203747	0.0307375	0.956	3.7
P1	IM	OIL_adj	396	LG04	52.512		1.09	4	0.179906	0.000102483	-0.216004	0.951446	2.2	0.197955	0.0181516	0.997	3.7
P1	IM	OIL_adj	397	LG04	52.568	contig_2773_1289933	1.09	4	0.179795	-0.000223596	-0.215282	0.951559	2.1	0.197538	0.0175198	1	3.7
P1	IM	OIL_adj	398	LG04	53.568		1.06	4	0.146703	0.019854	-0.229831	0.95183	2.1	0.188267	0.061418	0.983	3.7
P1	IM	OIL_adj	399	LG04	54.014	contig_2773_1255668	1.04	4	0.131301	0.0273182	-0.23174	0.952412	2.1	0.18152	0.0775377	1	3.7
P1	IM	OIL_adj	400	LG04	55.014		1.1	5	0.139762	0.0279487	-0.242036	0.950517	2.3	0.190899	0.0790855	0.957	3.7
P1	IM	OIL_adj	401	LG04	56.014		1.16	5	0.1479	0.0285726	-0.252096	0.948593	2.5	0.199998	0.0806705	0.919	3.7
P1	IM	OIL_adj	402	LG04	57.014		1.22	6	0.155434	0.0292631	-0.261783	0.946687	2.7	0.208608	0.0824373	0.887	3.7
P1	IM	OIL_adj	403	LG04	58.014		1.28	6	0.162062	0.0301062	-0.270958	0.944851	2.8	0.21651	0.0845539	0.861	3.7
P1	IM	OIL_adj	404	LG04	59.014		1.33	6	0.167491	0.0311884	-0.27949	0.943142	3	0.22349	0.0871874	0.841	3.7
P1	IM	OIL_adj	405	LG04	60.014		1.38	6	0.171474	0.0325784	-0.287253	0.941615	3.2	0.229363	0.0904677	0.826	3.7
P1	IM	OIL_adj	406	LG04	61.014		1.43	6	0.17384	0.0343126	-0.294129	0.940316	3.3	0.233985	0.0944576	0.817	3.7
P1	IM	OIL_adj	407	LG04	62.014		1.47	6	0.174513	0.0363865	-0.300012	0.939284	3.4	0.237262	0.0991361	0.813	3.7
P1	IM	OIL_adj	408	LG04	63.014		1.51	6	0.173521	0.0387523	-0.304804	0.938541	3.5	0.239163	0.104394	0.815	3.7
P1	IM	OIL_adj	409	LG04	64.014		1.54	6	0.170991	0.041323	-0.308424	0.938096	3.5	0.239707	0.110039	0.822	3.7
P1	IM	OIL_adj	410	LG04	65.014		1.57	6	0.167129	0.0439802	-0.310807	0.937946	3.5	0.238968	0.115819	0.835	3.7
P1	IM	OIL_adj	411	LG04	66.014		1.59	6	0.162198	0.0465858	-0.31191	0.93808	3.5	0.237054	0.121442	0.854	3.7
P1	IM	OIL_adj	412	LG04	67.014		1.61	6	0.156487	0.0489972	-0.311708	0.938477	3.5	0.234098	0.126607	0.878	3.7
P1	IM	OIL_adj	413	LG04	68.014		1.62	5	0.150285	0.0510796	-0.310202	0.939118	3.4	0.230243	0.131038	0.908	3.7
P1	IM	OIL_adj	414	LG04	69.014		1.62	5	0.143831	0.0527365	-0.307427	0.939975	3.3	0.225629	0.134534	0.943	3.7
P1	IM	OIL_adj	415	LG04	70.014		1.63	4	0.137336	0.0538863	-0.303432	0.941025	3.2	0.220384	0.136934	0.985	3.7
P1	IM	OIL_adj	416	LG04	70.353	contig_3254_3095844	1.63	4	0.135151	0.054154	-0.301815	0.941419	3.2	0.218483	0.137486	1	3.7
P1	IM	OIL_adj	417	LG04	70.832	contig_3254_3095989	1.77	4	0.110049	0.076258	-0.325038	0.938659	3.5	0.217543	0.183752	0.999	3.7
P1	IM	OIL_adj	418	LG04	71.832		1.6	5	0.122506	0.0621859	-0.312304	0.941054	3.2	0.217405	0.157085	0.968	3.7
P1	IM	OIL_adj	419	LG04	72.832		1.44	5	0.127546	0.0511389	-0.296673	0.943924	2.9	0.212109	0.135702	0.969	3.7
P1	IM	OIL_adj	420	LG04	73.712	contig_3554_712927	1.3	4	0.124937	0.0420992	-0.277714	0.947475	2.6	0.201325	0.118488	0.999	3.7
P1	IM	OIL_adj	421	LG04	74.651	contig_5392_208675	1.07	4	0.116735	0.0361825	-0.251083	0.951882	2.1	0.183909	0.103356	0.999	3.7
P1	IM	OIL_adj	422	LG04	75.651		0.85	5	0.0904471	0.0382687	-0.236542	0.955117	1.8	0.163495	0.111316	0.951	3.7
P1	IM	OIL_adj	423	LG04	76.651		0.66	6	0.0593905	0.0423737	-0.217563	0.958555	1.4	0.138477	0.12146	0.922	3.7
P1	IM	OIL_adj	424	LG04	77.651		0.5	6	0.026054	0.0480429	-0.194714	0.961691	1.1	0.110384	0.132373	0.913	3.7
P1	IM	OIL_adj	425	LG04	78.651		0.38	6	-0.00563458	0.0539252	-0.169215	0.964141	0.9	0.0817902	0.14135	0.924	3.7
P1	IM	OIL_adj	426	LG04	79.651		0.31	5	-0.0319267	0.0582142	-0.142608	0.965871	0.7	0.0553408	0.145482	0.953	3.7
P1	IM	OIL_adj	427	LG04	80.579	contig_2916_2256895	0.28	4	-0.0500653	0.0596843	-0.11806	0.967029	0.6	0.0339973	0.143747	0.998	3.7
P1	IM	OIL_adj	428	LG04	81.579		0.2	6	-0.0592813	0.0514467	-0.101095	0.968037	0.5	0.0209068	0.131635	0.927	3.7
P1	IM	OIL_adj	429	LG04	82.579		0.12	6	-0.0576181	0.0343721	-0.0806495	0.969737	0.3	0.0115157	0.103506	0.909	3.7
P1	IM	OIL_adj	430	LG04	83.579		0.05	5	-0.0464854	0.0125652	-0.0587992	0.97137	0.1	0.0061569	0.0652075	0.942	3.7
P1	IM	OIL_adj	431	LG04	84.31	contig_2916_1225577	0.02	4	-0.0373644	-0.00216064	-0.04359	0.972082	0	0.00311282	0.0383166	1	3.7
P1	IM	OIL_adj	432	LG04	85.31		0.02	4	-0.0318232	-0.00348171	-0.0442165	0.972136	0	0.00619666	0.0345382	0.96	3.7
P1	IM	OIL_adj	433	LG04	86.31		0.01	5	-0.0257647	-0.00592119	-0.0445962	0.972197	0	0.00941575	0.0292593	0.937	3.7
P1	IM	OIL_adj	434	LG04	87.31		0.01	4	-0.0197303	-0.00930569	-0.0447343	0.972244	0	0.012502	0.0229266	0.932	3.7
P1	IM	OIL_adj	435	LG04	88.31		0.01	4	-0.0143258	-0.0132386	-0.0446833	0.972265	0	0.0151788	0.016266	0.944	3.7
P1	IM	OIL_adj	436	LG04	89.31		0.01	4	-0.00997715	-0.0172654	-0.0445163	0.97226	0	0.0172696	0.00998133	0.973	3.7
P1	IM	OIL_adj	437	LG04	89.941	contig_2916_418939	0.01	3	-0.00786279	-0.0196769	-0.0443836	0.972248	0	0.0182604	0.00644625	1	3.7
P1	IM	OIL_adj	438	LG05	0	contig_2379_467363	0.32	4	0.0892298	-0.0878551	0.0465409	0.966244	0.6	0.0213445	-0.15574	1	3.7
P1	IM	OIL_adj	439	LG05	1		0.34	4	0.0935636	-0.0897982	0.0443394	0.965899	0.7	0.0246121	-0.15875	0.991	3.7
P1	IM	OIL_adj	440	LG05	1.284	contig_3195_618385	0.34	4	0.093175	-0.0894224	0.0426061	0.965983	0.7	0.0252845	-0.157313	1	3.7
P1	IM	OIL_adj	441	LG05	1.89	contig_3195_790849	0.34	4	0.070117	-0.093229	0.0707763	0.965882	0.7	-0.00032964	-0.163676	1	3.7
P1	IM	OIL_adj	442	LG05	2.89		0.48	5	0.0556851	-0.107329	0.120312	0.962742	1	-0.0323134	-0.195327	0.976	3.7
P1	IM	OIL_adj	443	LG05	3.89		0.46	4	0.0166811	-0.100823	0.134539	0.963422	0.9	-0.0589289	-0.176433	0.994	3.7
P1	IM	OIL_adj	444	LG05	4.047	contig_3195_1977991	0.45	4	0.0082442	-0.0980023	0.134504	0.963788	0.9	-0.06313	-0.169377	1	3.7
P1	IM	OIL_adj	445	LG05	4.652	contig_3195_2540645	0.5	4	0.0373734	-0.107282	0.12874	0.962717	1	-0.0456833	-0.190339	1	3.7
P1	IM	OIL_adj	446	LG05	5.564	contig_3196_937938	0.65	4	0.021234	-0.111733	0.168693	0.959969	1.3	-0.0737293	-0.206696	1	3.7
P1	IM	OIL_adj	447	LG05	6.564		0.69	5	0.0198046	-0.125068	0.168906	0.957926	1.5	-0.0745508	-0.219423	0.966	3.7
P1	IM	OIL_adj	448	LG05	7.439	contig_3196_1549788	0.62	4	0.008136	-0.120337	0.145105	0.960242	1.3	-0.0684843	-0.196957	0.999	3.7
P1	IM	OIL_adj	449	LG05	8.159	contig_3196_2151092	0.58	4	-0.00224832	-0.104392	0.165504	0.961203	1.2	-0.0838762	-0.18602	1	3.7
P1	IM	OIL_adj	450	LG05	9.159		0.61	4	0.0157198	-0.111067	0.164095	0.960412	1.2	-0.0741878	-0.200975	0.976	3.7
P1	IM	OIL_adj	451	LG05	10.159		0.57	4	0.0243699	-0.110465	0.14886	0.96137	1.1	-0.0622452	-0.19708	0.996	3.7
P1	IM	OIL_adj	452	LG05	10.249	contig_3196_2951128	0.57	4	0.0246641	-0.110011	0.146704	0.961554	1.1	-0.06102	-0.195695	1	3.7
P1	IM	OIL_adj	453	LG05	11.249		0.68	5	0.0487224	-0.126751	0.155914	0.958303	1.5	-0.053596	-0.22907	0.963	3.7
P1	IM	OIL_adj	454	LG05	12.249		0.72	5	0.0665622	-0.135551	0.149276	0.956987	1.6	-0.0413567	-0.24347	0.952	3.7
P1	IM	OIL_adj	455	LG05	13.249		0.7	5	0.0750039	-0.13609	0.131635	0.957787	1.5	-0.0283154	-0.239409	0.968	3.7
P1	IM	OIL_adj	456	LG05	13.948	contig_3196_4626615	0.63	5	0.0729953	-0.130593	0.113908	0.959706	1.3	-0.0204561	-0.224044	0.996	3.7
P1	IM	OIL_adj	457	LG05	14.948		0.42	5	0.050969	-0.111079	0.0941487	0.963887	0.9	-0.0215899	-0.183638	0.978	3.7
P1	IM	OIL_adj	458	LG05	15.411	contig_3196_5515612	0.31	4	0.0349492	-0.0962551	0.0771981	0.966542	0.6	-0.0211244	-0.152329	1	3.7
P1	IM	OIL_adj	459	LG05	16.382	contig_3196_6052733	0.31	4	0.0445863	-0.0982153	0.069256	0.966378	0.6	-0.0123349	-0.155136	1	3.7
P1	IM	OIL_adj	460	LG05	16.532	contig_3196_6248822	0.26	4	0.0287802	-0.0916003	0.069256	0.967339	0.5	-0.0202379	-0.140618	1	3.7
P1	IM	OIL_adj	461	LG05	17.532		0.32	5	0.0475456	-0.102618	0.0712142	0.965845	0.7	-0.0118343	-0.161998	0.97	3.7
P1	IM	OIL_adj	462	LG05	18.532		0.37	5	0.0625151	-0.110754	0.0709846	0.964579	0.8	-0.00423475	-0.177504	0.96	3.7
P1	IM	OIL_adj	463	LG05	19.532		0.42	5	0.0721677	-0.115018	0.068232	0.963877	0.9	0.00196788	-0.185218	0.97	3.7
P1	IM	OIL_adj	464	LG05	20.532		0.45	4	0.0767926	-0.115582	0.0630647	0.96382	0.9	0.00686397	-0.18551	0.999	3.7
P1	IM	OIL_adj	465	LG05	20.568	contig_3196_8448744	0.45	4	0.0768776	-0.115541	0.0628388	0.963829	0.9	0.00701943	-0.185399	1	3.7
P1	IM	OIL_adj	466	LG05	21.568		0.51	6	0.0901305	-0.131875	0.0725689	0.961011	1.2	0.00878079	-0.213224	0.949	3.7
P1	IM	OIL_adj	467	LG05	22.568		0.53	7	0.0926877	-0.141188	0.0784001	0.959539	1.3	0.0071438	-0.226732	0.923	3.7
P1	IM	OIL_adj	468	LG05	23.568		0.49	7	0.0820013	-0.139864	0.078987	0.960351	1.2	0.00150714	-0.220358	0.923	3.7
P1	IM	OIL_adj	469	LG05	24.568		0.42	6	0.0606021	-0.127991	0.0742921	0.96305	1	-0.006845	-0.195438	0.949	3.7
P1	IM	OIL_adj	470	LG05	25.568		0.32	4	0.0356044	-0.109888	0.0656732	0.966173	0.6	-0.0150344	-0.160527	1	3.7
P1	IM	OIL_adj	471	LG05	25.573	contig_2053_3584085	0.32	4	0.0354836	-0.109792	0.0656235	0.966187	0.6	-0.0150699	-0.160346	1	3.7
P1	IM	OIL_adj	472	LG05	26.573		0.23	5	0.0337227	-0.0976416	0.0561276	0.967461	0.5	-0.0112025	-0.142567	0.956	3.7
P1	IM	OIL_adj	473	LG05	27.573		0.14	5	0.0202886	-0.0774528	0.0420531	0.969535	0.3	-0.0108822	-0.108624	0.961	3.7
P1	IM	OIL_adj	474	LG05	28.373	contig_2053_5783548	0.08	4	0.0045588	-0.0594554	0.028617	0.971001	0.1	-0.0120291	-0.0760433	1	3.7
P1	IM	OIL_adj	475	LG05	28.58	contig_2053_6684519	0.05	4	-0.010921	-0.0504407	0.028617	0.97146	0.1	-0.019769	-0.0592887	1	3.7
P1	IM	OIL_adj	476	LG05	29.58		0.05	4	-0.00950322	-0.0503059	0.0257536	0.971516	0.1	-0.0176284	-0.0584311	0.966	3.7
P1	IM	OIL_adj	477	LG05	30.58		0.04	4	-0.00839353	-0.0496443	0.0220789	0.9716	0.1	-0.0152362	-0.056487	0.947	3.7
P1	IM	OIL_adj	478	LG05	31.58		0.04	4	-0.0076178	-0.048458	0.0176765	0.971707	0.1	-0.0126472	-0.0534873	0.942	3.7
P1	IM	OIL_adj	479	LG05	32.58		0.03	4	-0.00716404	-0.0468033	0.012703	0.971827	0.1	-0.0099335	-0.0495728	0.953	3.7
P1	IM	OIL_adj	480	LG05	33.58		0.03	4	-0.00698778	-0.044783	0.00736868	0.971948	0.1	-0.00717823	-0.0449735	0.977	3.7
P1	IM	OIL_adj	481	LG05	34.192	contig_2053_14475855	0.02	4	-0.00698921	-0.0434223	0.00402634	0.972019	0	-0.00550778	-0.0419409	1	3.7
P1	IM	OIL_adj	482	LG05	35.192		0.02	4	-0.0267851	-0.0375692	0.0179583	0.971983	0	-0.0223717	-0.0331558	0.982	3.7
P1	IM	OIL_adj	483	LG05	35.854	contig_1514_1706777	0.04	4	-0.0404991	-0.0334825	0.0269351	0.971778	0.1	-0.0337171	-0.0267005	1	3.7
P1	IM	OIL_adj	484	LG05	36.619	contig_1151_5462408	0.26	4	-0.133111	0.0391854	-0.0152647	0.967447	0.5	-0.0589233	0.113373	1	3.7
P1	IM	OIL_adj	485	LG05	37.619		0.26	5	-0.133684	0.00172569	0.0529084	0.967348	0.5	-0.0932964	0.0421137	0.941	3.7
P1	IM	OIL_adj	486	LG05	38.242	contig_1944_745373	0.33	4	-0.131134	-0.016632	0.092858	0.966015	0.7	-0.111996	0.00250598	0.995	3.7
P1	IM	OIL_adj	487	LG05	39.242		0.26	4	-0.13359	0.00142115	0.0569272	0.967419	0.5	-0.0952584	0.0397523	0.992	3.7
P1	IM	OIL_adj	488	LG05	39.341	contig_1151_6670288	0.25	4	-0.133135	0.00329581	0.0519054	0.96759	0.5	-0.09252	0.0439104	1	3.7
P1	IM	OIL_adj	489	LG05	40.341		0.32	4	-0.135332	-0.0145637	0.0903667	0.966137	0.6	-0.112849	0.00791911	0.973	3.7
P1	IM	OIL_adj	490	LG05	41.341		0.41	4	-0.13395	-0.0305973	0.119662	0.964476	0.8	-0.126806	-0.0234533	0.997	3.7
P1	IM	OIL_adj	491	LG05	41.406	contig_1611_108936	0.42	4	-0.133769	-0.0314971	0.121142	0.964378	0.8	-0.127456	-0.0251835	1	3.7
P1	IM	OIL_adj	492	LG05	41.532	contig_8290_136223	0.42	4	-0.133769	-0.0314974	0.121142	0.964378	0.8	-0.127455	-0.025184	1	3.7
P1	IM	OIL_adj	493	LG05	42.53	contig_1306_5626964	0.45	4	-0.133769	-0.0355668	0.12996	0.963722	0.9	-0.131865	-0.0336619	1	3.7
P1	IM	OIL_adj	494	LG05	43.53		0.6	4	-0.177681	-0.00935885	0.128565	0.960655	1.2	-0.153123	0.0151991	0.982	3.7
P1	IM	OIL_adj	495	LG05	44.435	contig_2517_3658	0.79	4	-0.208993	0.0109273	0.127175	0.957277	1.6	-0.168084	0.0518365	1	3.7
P1	IM	OIL_adj	496	LG05	44.501	contig_2517_3722	0.79	4	-0.208993	0.0109273	0.127175	0.957277	1.6	-0.168084	0.0518365	1	3.7
P1	IM	OIL_adj	497	LG05	45.501		0.82	4	-0.188974	-0.0192587	0.162893	0.956536	1.6	-0.175934	-0.00621802	0.993	3.7
P1	IM	OIL_adj	498	LG05	45.73	contig_882_1149749	0.83	4	-0.182332	-0.026734	0.169055	0.956477	1.6	-0.175693	-0.0200955	1	3.7
P1	IM	OIL_adj	499	LG05	46.541	contig_882_15790726	0.59	4	-0.153633	-0.030734	0.14199	0.961176	1.2	-0.147811	-0.0249125	1	3.7
P1	IM	OIL_adj	500	LG05	47.541		0.53	4	-0.152158	-0.0253111	0.130396	0.96207	1.1	-0.141277	-0.0144301	0.98	3.7
P1	IM	OIL_adj	501	LG05	48.476	contig_3091_1369294	0.48	4	-0.150515	-0.0180197	0.115403	0.963145	1	-0.132959	-0.00046362	1	3.7
P1	IM	OIL_adj	502	LG05	48.817	contig_3091_1621848	0.49	4	-0.150515	-0.0177735	0.119758	0.963018	1	-0.135137	-0.00239488	1	3.7
P1	IM	OIL_adj	503	LG05	49.814	contig_3091_2893679	0.63	4	-0.188326	0.0104379	0.100927	0.960327	1.2	-0.144626	0.0541375	1	3.7
P1	IM	OIL_adj	504	LG05	50.814		0.42	4	-0.162649	0.00819173	0.0754049	0.964216	0.8	-0.119027	0.0518139	0.978	3.7
P1	IM	OIL_adj	505	LG05	51.386	contig_2237_594410	0.31	4	-0.14393	0.00578164	0.0580431	0.966476	0.6	-0.100987	0.0487252	1	3.7
P1	IM	OIL_adj	506	LG05	51.991	contig_2237_498218	0.27	4	-0.132985	-0.000970721	0.0604942	0.967156	0.5	-0.0967396	0.0352747	1	3.7
P1	IM	OIL_adj	507	LG05	52.773	contig_5268_55130	0.52	4	-0.175029	0.00896327	0.0885296	0.962499	1	-0.131779	0.0522128	1	3.7
P1	IM	OIL_adj	508	LG05	53.773		0.58	5	-0.182787	0.00267505	0.102658	0.961227	1.2	-0.142723	0.0427394	0.983	3.7
P1	IM	OIL_adj	509	LG05	54.371	contig_3872_13249	0.6	4	-0.186407	0.00235293	0.103877	0.960874	1.2	-0.145142	0.0436178	1	3.7
P1	IM	OIL_adj	510	LG05	54.716	contig_8341_183877	0.49	4	-0.156246	-0.0180505	0.112434	0.963076	1	-0.13434	0.00385516	1	3.7
P1	IM	OIL_adj	511	LG05	55.716		0.55	5	-0.16337	-0.0207497	0.126781	0.961584	1.1	-0.145076	-0.002455	0.968	3.7
P1	IM	OIL_adj	512	LG05	56.716		0.6	5	-0.168033	-0.0238865	0.139502	0.960292	1.3	-0.153768	-0.00962149	0.956	3.7
P1	IM	OIL_adj	513	LG05	57.716		0.66	5	-0.169577	-0.0275455	0.149929	0.959346	1.3	-0.159753	-0.0177214	0.964	3.7
P1	IM	OIL_adj	514	LG05	58.716		0.7	4	-0.167598	-0.0317622	0.157555	0.958849	1.4	-0.162576	-0.0267406	0.991	3.7
P1	IM	OIL_adj	515	LG05	58.855	contig_1197_669573	0.7	4	-0.167047	-0.0323845	0.158372	0.958818	1.4	-0.162709	-0.0280473	0.996	3.7
P1	IM	OIL_adj	516	LG05	59.855		0.72	5	-0.172848	-0.0324591	0.165951	0.957976	1.5	-0.1694	-0.0290107	0.967	3.7
P1	IM	OIL_adj	517	LG05	60.855		0.7	5	-0.176032	-0.0285394	0.162841	0.958348	1.5	-0.169437	-0.021944	0.972	3.7
P1	IM	OIL_adj	518	LG05	61.615	contig_1197_2098744	0.67	4	-0.17657	-0.0228957	0.152427	0.959435	1.3	-0.164498	-0.0108245	0.997	3.7
P1	IM	OIL_adj	519	LG05	62.615		0.74	4	-0.209723	0.00307711	0.130749	0.95785	1.5	-0.170236	0.0425643	0.98	3.7
P1	IM	OIL_adj	520	LG05	63.615		0.86	4	-0.237144	0.0277521	0.105434	0.955693	1.7	-0.171289	0.0936073	0.991	3.7
P1	IM	OIL_adj	521	LG05	63.939	contig_1197_2458993	0.91	4	-0.244497	0.0350866	0.0970241	0.954932	1.8	-0.17076	0.108823	1	3.7
P1	IM	OIL_adj	522	LG05	64.939		0.99	5	-0.245894	0.0215779	0.136197	0.95292	2	-0.191045	0.0764267	0.972	3.7
P1	IM	OIL_adj	523	LG05	65.939		1.08	5	-0.243466	0.0101399	0.166188	0.951309	2.2	-0.204827	0.0487786	0.981	3.7
P1	IM	OIL_adj	524	LG05	66.461	contig_1203_456554	1.11	4	-0.240881	0.00725342	0.173074	0.951126	2.2	-0.206977	0.0411571	1	3.7
P1	IM	OIL_adj	525	LG05	66.548	contig_1203_456580	1.08	4	-0.240881	0.0106121	0.161985	0.951786	2.1	-0.201433	0.05006	1	3.7
P1	IM	OIL_adj	526	LG05	67.548		1.23	5	-0.269015	0.0236146	0.156517	0.948274	2.5	-0.212766	0.0798635	0.978	3.7
P1	IM	OIL_adj	527	LG05	68.523	contig_1203_1506865	1.35	4	-0.284145	0.0296796	0.149865	0.946637	2.7	-0.217005	0.0968197	1	3.7
P1	IM	OIL_adj	528	LG06	0	contig_3799_184837	0.15	4	0.0148976	-0.0837787	0.0393463	0.969557	0.3	-0.0122244	-0.110901	0.999	3.7
P1	IM	OIL_adj	529	LG06	1		0.04	5	0.00906513	-0.0564387	-0.00645417	0.971542	0.1	0.00775965	-0.0577442	0.976	3.7
P1	IM	OIL_adj	530	LG06	1.889	contig_2718_569330	0.02	4	0.00287359	-0.0291513	-0.0548832	0.971998	0	0.0288784	-0.00314645	1	3.7
P1	IM	OIL_adj	531	LG06	2.889		0.02	4	-0.0113976	-0.0118195	-0.0642615	0.972008	0	0.0264319	0.0260101	0.961	3.7
P1	IM	OIL_adj	532	LG06	3.889		0.05	5	-0.0298829	0.00728522	-0.0726546	0.971506	0.1	0.0213858	0.058554	0.956	3.7
P1	IM	OIL_adj	533	LG06	4.889		0.09	4	-0.045785	0.0223404	-0.0792663	0.970655	0.2	0.0167406	0.0848661	0.984	3.7
P1	IM	OIL_adj	534	LG06	5.209	contig_3799_761804	0.11	4	-0.049489	0.0257301	-0.0809447	0.970399	0.2	0.0157279	0.0909469	1	3.7
P1	IM	OIL_adj	535	LG06	5.842	contig_3799_834096	0.22	4	-0.0738203	0.0485552	-0.0931467	0.968217	0.4	0.00966321	0.132039	1	3.7
P1	IM	OIL_adj	536	LG06	6.842		0.28	6	-0.0948374	0.0642372	-0.0919187	0.966278	0.6	-0.00145938	0.157615	0.932	3.7
P1	IM	OIL_adj	537	LG06	7.842		0.34	6	-0.11258	0.0769674	-0.0880557	0.964329	0.8	-0.0122621	0.177285	0.899	3.7
P1	IM	OIL_adj	538	LG06	8.842		0.39	6	-0.123255	0.0827828	-0.0799585	0.963255	0.9	-0.0216484	0.18439	0.901	3.7
P1	IM	OIL_adj	539	LG06	9.842		0.4	6	-0.125479	0.0801247	-0.0670235	0.963547	0.9	-0.0292279	0.176376	0.937	3.7
P1	IM	OIL_adj	540	LG06	10.74	contig_2718_1236231	0.4	4	-0.121393	0.071855	-0.0523608	0.964724	0.8	-0.0345163	0.158732	1	3.7
P1	IM	OIL_adj	541	LG06	11.74		0.44	6	-0.129568	0.0852368	-0.0549084	0.96297	1	-0.0373296	0.177475	0.943	3.7
P1	IM	OIL_adj	542	LG06	12.427	contig_2718_1541309	0.38	4	-0.118932	0.0731004	-0.042497	0.965027	0.8	-0.0382175	0.153815	0.997	3.7
P1	IM	OIL_adj	543	LG06	13.063	contig_2718_1079908	0.26	4	-0.0873451	0.0511379	-0.0985065	0.967357	0.5	0.00558074	0.144064	1	3.7
P1	IM	OIL_adj	544	LG06	14.063		0.74	5	-0.171597	0.100307	-0.0749086	0.957672	1.5	-0.0483442	0.22356	0.98	3.7
P1	IM	OIL_adj	545	LG06	14.25	contig_2718_1236389	0.84	5	-0.182853	0.104937	-0.0680672	0.956201	1.7	-0.0573928	0.230397	0.998	3.7
P1	IM	OIL_adj	546	LG06	14.912	contig_2718_1416949	0.69	4	-0.168496	0.093908	-0.0472233	0.959098	1.4	-0.0606365	0.201768	1	3.7
P1	IM	OIL_adj	547	LG06	15.912		0.75	5	-0.182918	0.0977299	-0.027666	0.957352	1.6	-0.0776259	0.203022	0.974	3.7
P1	IM	OIL_adj	548	LG06	16.912		0.8	5	-0.19381	0.0974209	-0.00507387	0.956111	1.7	-0.0943679	0.196863	0.964	3.7
P1	IM	OIL_adj	549	LG06	17.912		0.85	5	-0.200864	0.0931048	0.0195263	0.955391	1.8	-0.110195	0.183774	0.97	3.7
P1	IM	OIL_adj	550	LG06	18.912		0.89	4	-0.203934	0.085544	0.0442043	0.955126	1.8	-0.124069	0.165409	0.993	3.7
P1	IM	OIL_adj	551	LG06	19.132	contig_2718_2215180	0.9	4	-0.20406	0.0835408	0.0494209	0.955125	1.8	-0.12674	0.16086	1	3.7
P1	IM	OIL_adj	552	LG06	20.132		0.84	5	-0.203053	0.0763318	0.0583922	0.955651	1.7	-0.130723	0.148662	0.966	3.7
P1	IM	OIL_adj	553	LG06	21.132		0.78	5	-0.200425	0.0671444	0.0693996	0.956387	1.7	-0.134912	0.132657	0.939	3.7
P1	IM	OIL_adj	554	LG06	22.132		0.72	6	-0.196058	0.0560262	0.0823932	0.957262	1.6	-0.139226	0.112859	0.918	3.7
P1	IM	OIL_adj	555	LG06	23.132		0.67	6	-0.189884	0.0432105	0.0970258	0.958181	1.5	-0.143455	0.0896394	0.904	3.7
P1	IM	OIL_adj	556	LG06	24.132		0.62	6	-0.181937	0.0291789	0.112569	0.959047	1.4	-0.147253	0.0638631	0.896	3.7
P1	IM	OIL_adj	557	LG06	25.132		0.58	6	-0.172385	0.0146072	0.128024	0.959788	1.3	-0.150204	0.0367875	0.895	3.7
P1	IM	OIL_adj	558	LG06	26.132		0.56	6	-0.16154	0.000252653	0.142346	0.96038	1.2	-0.151943	0.00984966	0.9	3.7
P1	IM	OIL_adj	559	LG06	27.132		0.54	6	-0.149835	-0.0131825	0.15467	0.960839	1.2	-0.152252	-0.0156	0.912	3.7
P1	IM	OIL_adj	560	LG06	28.132		0.53	5	-0.137753	-0.0251497	0.164429	0.961216	1.2	-0.151091	-0.038488	0.93	3.7
P1	IM	OIL_adj	561	LG06	29.132		0.53	5	-0.125729	-0.035317	0.171377	0.961572	1.1	-0.148553	-0.0581409	0.954	3.7
P1	IM	OIL_adj	562	LG06	30.132		0.53	4	-0.114103	-0.0435332	0.175464	0.961965	1.1	-0.144783	-0.0742133	0.986	3.7
P1	IM	OIL_adj	563	LG06	30.533	contig_331_438608	0.53	4	-0.109603	-0.046281	0.176322	0.962144	1.1	-0.142962	-0.0796404	1	3.7
P1	IM	OIL_adj	564	LG06	31.533		0.56	4	-0.0948489	-0.0579981	0.192911	0.961512	1.1	-0.14388	-0.107029	0.977	3.7
P1	IM	OIL_adj	565	LG06	32.533		0.58	4	-0.0769707	-0.0695533	0.20506	0.961078	1.2	-0.141015	-0.133598	0.987	3.7
P1	IM	OIL_adj	566	LG06	32.911	contig_2317_10348468	0.6	4	-0.0706594	-0.0730396	0.208206	0.960984	1.2	-0.139433	-0.141813	1	3.7
P1	IM	OIL_adj	567	LG06	33.5	contig_2317_10137733	0.86	4	-0.0706536	-0.0857851	0.261836	0.956006	1.7	-0.166245	-0.181376	1	3.7
P1	IM	OIL_adj	568	LG06	34.5		0.96	5	-0.0600341	-0.0983555	0.280071	0.953469	2	-0.170053	-0.208374	0.968	3.7
P1	IM	OIL_adj	569	LG06	35.5		1.01	5	-0.0532479	-0.105547	0.288052	0.952016	2.1	-0.17065	-0.222949	0.959	3.7
P1	IM	OIL_adj	570	LG06	36.5		0.99	5	-0.0499372	-0.106715	0.281636	0.952405	2.1	-0.165787	-0.222564	0.972	3.7
P1	IM	OIL_adj	571	LG06	37.309	contig_2317_7874323	0.89	4	-0.0500972	-0.0999656	0.254685	0.955424	1.8	-0.152391	-0.202259	0.999	3.7
P1	IM	OIL_adj	572	LG06	38.118	contig_2317_7645413	0.9	4	-0.099676	-0.0746243	0.260058	0.955128	1.8	-0.179867	-0.154815	1	3.7
P1	IM	OIL_adj	573	LG06	39.118		0.77	4	-0.126088	-0.053383	0.222666	0.957616	1.5	-0.174377	-0.101672	0.991	3.7
P1	IM	OIL_adj	574	LG06	39.368	contig_2317_6088426	0.74	4	-0.131771	-0.0480882	0.212406	0.958193	1.5	-0.172089	-0.0884058	1	3.7
P1	IM	OIL_adj	575	LG06	39.788	contig_2317_5514089	0.65	4	-0.110637	-0.0564127	0.207122	0.959874	1.3	-0.158879	-0.104655	1	3.7
P1	IM	OIL_adj	576	LG06	40.788		0.62	4	-0.0784679	-0.072926	0.206985	0.96042	1.2	-0.142727	-0.137185	1	3.7
P1	IM	OIL_adj	577	LG06	40.793	contig_2317_3640475	0.62	4	-0.0783082	-0.0730057	0.206979	0.960421	1.2	-0.142643	-0.137341	1	3.7
P1	IM	OIL_adj	578	LG06	41.793		0.85	4	-0.0851608	-0.0825965	0.250967	0.955756	1.7	-0.168064	-0.1655	0.993	3.7
P1	IM	OIL_adj	579	LG06	41.983	contig_2317_2291222	0.88	4	-0.0864345	-0.0824633	0.254144	0.955463	1.7	-0.170289	-0.166318	1	3.7
P1	IM	OIL_adj	580	LG06	42.983		1	4	-0.0866036	-0.0869118	0.275392	0.953275	2	-0.180998	-0.181306	0.995	3.7
P1	IM	OIL_adj	581	LG06	43.108	contig_2029_245099	1.01	4	-0.086626	-0.0873189	0.277393	0.953067	2	-0.18201	-0.182703	1	3.7
P1	IM	OIL_adj	582	LG06	44.108		1.04	4	-0.132913	-0.0603359	0.270675	0.952453	2.1	-0.201794	-0.129217	0.99	3.7
P1	IM	OIL_adj	583	LG06	44.283	contig_2029_2107792	1.06	4	-0.139858	-0.0561104	0.269447	0.952193	2.1	-0.204652	-0.120905	0.999	3.7
P1	IM	OIL_adj	584	LG06	44.625	contig_2029_2654822	1.01	4	-0.119313	-0.0687807	0.269443	0.953049	2	-0.194378	-0.143846	1	3.7
P1	IM	OIL_adj	585	LG06	45.625		1.05	4	-0.12756	-0.0687797	0.267497	0.952001	2.1	-0.197528	-0.138748	0.988	3.7
P1	IM	OIL_adj	586	LG06	46.038	contig_4189_49937	1.04	4	-0.130434	-0.0662169	0.258709	0.952563	2	-0.194571	-0.130354	1	3.7
P1	IM	OIL_adj	587	LG06	47.019	contig_907_3309145	0.8	4	-0.0909899	-0.081668	0.223216	0.957035	1.6	-0.157103	-0.147781	1	3.7
P1	IM	OIL_adj	588	LG06	47.533	contig_1236_3330884	0.67	4	-0.109074	-0.0604356	0.201516	0.959556	1.3	-0.155295	-0.106656	1	3.7
P1	IM	OIL_adj	589	LG06	48.533		0.64	4	-0.102429	-0.0644485	0.195139	0.959996	1.3	-0.148784	-0.110803	0.987	3.7
P1	IM	OIL_adj	590	LG06	49.018	contig_1543_1016444	0.63	4	-0.0983431	-0.0665063	0.190956	0.960333	1.2	-0.14465	-0.112813	1	3.7
P1	IM	OIL_adj	591	LG06	49.818	contig_901_3443999	0.57	4	-0.0987031	-0.0617962	0.179413	0.961527	1.1	-0.139058	-0.102151	1	3.7
P1	IM	OIL_adj	592	LG06	50.681	contig_1635_5772522	0.4	4	-0.11122	-0.0409389	0.132698	0.964756	0.8	-0.121959	-0.0516782	1	3.7
P1	IM	OIL_adj	593	LG06	51.681		0.45	5	-0.0720606	-0.0695881	0.166011	0.963389	0.9	-0.119036	-0.116563	0.981	3.7
P1	IM	OIL_adj	594	LG06	51.967	contig_924_4937070	0.44	4	-0.0616173	-0.072705	0.163144	0.963877	0.9	-0.112381	-0.123468	1	3.7
P1	IM	OIL_adj	595	LG06	52.967		0.32	5	-0.0501661	-0.0702743	0.137155	0.96597	0.7	-0.0936604	-0.113769	0.975	3.7
P1	IM	OIL_adj	596	LG06	53.429	contig_924_13889139	0.24	4	-0.0457178	-0.0635374	0.111831	0.967797	0.5	-0.0787743	-0.096594	1	3.7
P1	IM	OIL_adj	597	LG06	53.794	contig_1635_827393	0.16	4	-0.0834925	-0.0355126	0.0577469	0.96944	0.3	-0.0706197	-0.0226398	1	3.7
P1	IM	OIL_adj	598	LG06	54.794		0.4	6	-0.0351369	-0.0974674	0.138433	0.963571	0.9	-0.0867852	-0.149116	0.919	3.7
P1	IM	OIL_adj	599	LG06	55.59	contig_924_18756325	0.53	4	-0.0169987	-0.103731	0.161288	0.962203	1.1	-0.0891434	-0.175875	1	3.7
P1	IM	OIL_adj	600	LG06	56.59		0.66	4	0.00409815	-0.123218	0.167654	0.95974	1.3	-0.0817782	-0.209094	0.991	3.7
P1	IM	OIL_adj	601	LG06	56.912	contig_935_1539555	0.7	4	0.00956681	-0.128694	0.169344	0.958961	1.4	-0.0798887	-0.218149	1	3.7
P1	IM	OIL_adj	602	LG06	57.912		1.11	4	0.0530795	-0.169733	0.185324	0.951031	2.2	-0.066122	-0.288934	0.994	3.7
P1	IM	OIL_adj	603	LG06	58.002	contig_935_1540311	1.14	4	0.0555971	-0.17189	0.184146	0.950695	2.2	-0.0642742	-0.291761	1	3.7
P1	IM	OIL_adj	604	LG06	58.98	contig_935_5391571	0.77	4	0.014321	-0.136213	0.172929	0.957667	1.5	-0.0793042	-0.229838	1	3.7
P1	IM	OIL_adj	605	LG06	59.645	contig_935_5391655	0.69	4	-0.00899951	-0.122166	0.177854	0.95916	1.4	-0.0934265	-0.206593	0.995	3.7
P1	IM	OIL_adj	606	LG06	60.645		0.68	4	0.0231936	-0.134363	0.153623	0.959244	1.4	-0.0652147	-0.222771	0.99	3.7
P1	IM	OIL_adj	607	LG06	60.759	contig_935_6197086	0.68	4	0.0256674	-0.13461	0.149885	0.959417	1.3	-0.0621088	-0.222387	1	3.7
P1	IM	OIL_adj	608	LG06	61.759		0.37	5	-0.0108172	-0.0980925	0.125272	0.965113	0.8	-0.0680446	-0.15532	0.98	3.7
P1	IM	OIL_adj	609	LG06	62.049	contig_935_6855421	0.28	4	-0.0220175	-0.0834994	0.110533	0.966981	0.6	-0.066275	-0.127757	1	3.7
P1	IM	OIL_adj	610	LG06	62.768	contig_3892_878552	0.15	4	-0.0117464	-0.0714606	0.0693981	0.969611	0.3	-0.0405723	-0.100286	1	3.7
P1	IM	OIL_adj	611	LG06	63.768		0.18	4	0.00315325	-0.0808571	0.0666032	0.968993	0.4	-0.031725	-0.115735	0.991	3.7
P1	IM	OIL_adj	612	LG06	63.905	contig_3892_65319	0.17	4	0.00343128	-0.0797068	0.0633007	0.969162	0.3	-0.0299347	-0.113073	1	3.7
P1	IM	OIL_adj	613	LG06	64.688	contig_5292_159227	0.15	4	-0.00420591	-0.074351	0.0632945	0.969543	0.3	-0.0337502	-0.103895	1	3.7
P1	IM	OIL_adj	614	LG06	65.688		0.07	5	-0.00286555	-0.0645131	0.0281299	0.970962	0.2	-0.0154977	-0.0771453	0.955	3.7
P1	IM	OIL_adj	615	LG06	66.688		0.02	4	-0.00205446	-0.0469414	-0.0103156	0.972037	0	0.00413057	-0.0407564	0.983	3.7
P1	IM	OIL_adj	616	LG06	66.926	contig_2393_4064653	0.02	4	-0.00189535	-0.0425087	-0.0182133	0.972151	0	0.00815898	-0.0324544	1	3.7
P1	IM	OIL_adj	617	LG06	67.738	contig_2393_3346644	0.37	4	0.0644729	-0.111416	0.047003	0.965336	0.7	0.00873495	-0.167154	1	3.7
P1	IM	OIL_adj	618	LG06	68.738		0.5	5	0.0700256	-0.128946	0.0835747	0.961993	1.1	-0.00677454	-0.205746	0.966	3.7
P1	IM	OIL_adj	619	LG06	69.738		0.64	6	0.0734285	-0.143112	0.117624	0.958483	1.4	-0.0220976	-0.238638	0.95	3.7
P1	IM	OIL_adj	620	LG06	70.738		0.77	6	0.0740616	-0.151811	0.143382	0.955793	1.7	-0.0346602	-0.260533	0.952	3.7
P1	IM	OIL_adj	621	LG06	71.738		0.87	5	0.0716793	-0.154415	0.157833	0.954634	1.8	-0.0430769	-0.269172	0.973	3.7
P1	IM	OIL_adj	622	LG06	72.478	contig_2393_1428528	0.91	4	0.0680233	-0.152588	0.160782	0.954899	1.8	-0.0463796	-0.266991	1	3.7
P1	IM	OIL_adj	623	LG06	73.478		0.92	4	0.0955177	-0.154961	0.135308	0.954531	1.8	-0.0198952	-0.270374	0.995	3.7
P1	IM	OIL_adj	624	LG06	73.535	contig_2393_1196510	0.9	4	0.0963259	-0.152689	0.128167	0.955209	1.8	-0.0159204	-0.264936	1	3.7
P1	IM	OIL_adj	625	LG06	74.535		1.27	5	0.096142	-0.178187	0.193381	0.946963	2.6	-0.0486197	-0.322949	0.984	3.7
P1	IM	OIL_adj	626	LG06	74.79	contig_2393_863337	1.28	4	0.0903741	-0.175427	0.190843	0.948033	2.5	-0.0502342	-0.316036	1	3.7
P1	IM	OIL_adj	627	LG06	75.79		1.24	4	0.0836753	-0.18034	0.175046	0.948485	2.5	-0.0456853	-0.309701	0.993	3.7
P1	IM	OIL_adj	628	LG06	75.874	contig_2393_885095	1.22	4	0.0820283	-0.179076	0.170553	0.949131	2.4	-0.0442624	-0.305366	1	3.7
P1	IM	OIL_adj	629	LG06	76.874		1.35	4	0.102505	-0.180636	0.190803	0.946179	2.7	-0.0441488	-0.32729	0.985	3.7
P1	IM	OIL_adj	630	LG06	77.001	contig_2393_845441	1.34	4	0.102819	-0.177917	0.189721	0.946759	2.6	-0.0434511	-0.324187	0.998	3.7
P1	IM	OIL_adj	631	LG07	0	contig_91_881644	1.23	4	-0.105743	-0.128116	0.223037	0.948772	2.4	-0.16439	-0.186763	0.999	3.7
P1	IM	OIL_adj	632	LG07	0.696	contig_91_263090	1.26	4	-0.15102	-0.0972079	0.22324	0.948319	2.5	-0.18713	-0.133318	0.999	3.7
P1	IM	OIL_adj	633	LG07	1.696		1.13	5	-0.148071	-0.0932199	0.215128	0.94998	2.3	-0.1816	-0.126749	0.963	3.7
P1	IM	OIL_adj	634	LG07	2.696		1	5	-0.144903	-0.0875093	0.203929	0.952084	2.1	-0.174416	-0.117022	0.939	3.7
P1	IM	OIL_adj	635	LG07	3.696		0.86	5	-0.141518	-0.0799012	0.189236	0.954598	1.8	-0.165377	-0.10376	0.927	3.7
P1	IM	OIL_adj	636	LG07	4.696		0.72	6	-0.137867	-0.0704235	0.170913	0.957412	1.5	-0.15439	-0.0869462	0.927	3.7
P1	IM	OIL_adj	637	LG07	5.696		0.59	5	-0.133846	-0.0594635	0.149373	0.960318	1.2	-0.141609	-0.0672271	0.94	3.7
P1	IM	OIL_adj	638	LG07	6.696		0.47	5	-0.129307	-0.0478629	0.125793	0.963048	1	-0.12755	-0.0461056	0.965	3.7
P1	IM	OIL_adj	639	LG07	7.641	contig_91_3251899	0.37	4	-0.124426	-0.0372734	0.103107	0.965267	0.7	-0.113766	-0.0266139	1	3.7
P1	IM	OIL_adj	640	LG07	8.641		0.46	4	-0.122169	-0.0512203	0.120899	0.963543	0.9	-0.121534	-0.0505853	0.984	3.7
P1	IM	OIL_adj	641	LG07	9.111	contig_91_3841044	0.5	4	-0.120081	-0.0580615	0.127906	0.962768	1	-0.123993	-0.0619737	1	3.7
P1	IM	OIL_adj	642	LG07	10.111		0.44	4	-0.105563	-0.0625837	0.124992	0.963775	0.9	-0.115277	-0.0722981	0.966	3.7
P1	IM	OIL_adj	643	LG07	11.111		0.37	5	-0.0891456	-0.0663844	0.119578	0.964903	0.8	-0.104362	-0.0816009	0.953	3.7
P1	IM	OIL_adj	644	LG07	12.111		0.31	5	-0.0718749	-0.0685736	0.11099	0.966133	0.7	-0.0914324	-0.0881311	0.96	3.7
P1	IM	OIL_adj	645	LG07	13.111		0.25	4	-0.0547743	-0.068513	0.0986805	0.967441	0.5	-0.0767274	-0.0904662	0.987	3.7
P1	IM	OIL_adj	646	LG07	13.421	contig_91_4391336	0.24	4	-0.0496285	-0.068023	0.0941012	0.967851	0.5	-0.0718649	-0.0902593	1	3.7
P1	IM	OIL_adj	647	LG07	13.629	contig_91_4453052	0.24	4	-0.0416046	-0.072229	0.0941012	0.967749	0.5	-0.0678529	-0.0984773	1	3.7
P1	IM	OIL_adj	648	LG07	14.629		0.34	5	0.000508606	-0.0980892	0.104373	0.965598	0.7	-0.0519322	-0.15053	0.984	3.7
P1	IM	OIL_adj	649	LG07	15.438	contig_91_4982990	0.44	4	0.0245525	-0.111205	0.108826	0.963875	0.9	-0.0421367	-0.177894	1	3.7
P1	IM	OIL_adj	650	LG07	16.272	contig_91_5277401	0.36	4	0.0255609	-0.103796	0.0935691	0.965417	0.7	-0.0340041	-0.163361	1	3.7
P1	IM	OIL_adj	651	LG07	17.197	contig_91_5539179	0.15	4	0.0066558	-0.0732373	0.0558953	0.96955	0.3	-0.0246197	-0.104513	1	3.7
P1	IM	OIL_adj	652	LG07	18.197		0.19	4	-0.00134447	-0.0771972	0.0728669	0.968828	0.4	-0.0371057	-0.112958	0.982	3.7
P1	IM	OIL_adj	653	LG07	18.946	contig_91_5831631	0.21	4	-0.00820355	-0.0788701	0.0841629	0.968333	0.4	-0.0461832	-0.11685	1	3.7
P1	IM	OIL_adj	654	LG07	19.946		0.15	4	0.00828102	-0.0769035	0.0539068	0.969419	0.3	-0.0228129	-0.107997	0.978	3.7
P1	IM	OIL_adj	655	LG07	20.946		0.11	4	0.0235624	-0.0698193	0.0175997	0.970402	0.2	0.00298138	-0.0904003	0.995	3.7
P1	IM	OIL_adj	656	LG07	21.063	contig_91_6687668	0.1	4	0.0252596	-0.0687939	0.0132826	0.970481	0.2	0.0059885	-0.088065	1	3.7
P1	IM	OIL_adj	657	LG07	22.063		0.08	4	0.0170058	-0.0641111	0.0129026	0.970889	0.2	0.00205163	-0.0790653	0.981	3.7
P1	IM	OIL_adj	658	LG07	22.872	contig_91_6980116	0.06	4	0.00900794	-0.0589197	0.011665	0.971268	0.1	-0.00132855	-0.0692561	0.999	3.7
P1	IM	OIL_adj	659	LG07	23.872		0.03	5	0.00532289	-0.0470871	-0.006665	0.971885	0.1	0.00599395	-0.0464161	0.952	3.7
P1	IM	OIL_adj	660	LG07	24.872		0.01	5	0.000827235	-0.0342523	-0.0271986	0.972227	0	0.0140129	-0.0210666	0.919	3.7
P1	IM	OIL_adj	661	LG07	25.872		0.01	5	-0.00353347	-0.0214899	-0.049053	0.972196	0	0.0227598	0.00480336	0.902	3.7
P1	IM	OIL_adj	662	LG07	26.872		0.03	5	-0.0069831	-0.00999527	-0.0706247	0.971805	0.1	0.0318208	0.0288086	0.899	3.7
P1	IM	OIL_adj	663	LG07	27.872		0.06	5	-0.00905451	-0.000837784	-0.0898908	0.971197	0.1	0.0404182	0.0486349	0.911	3.7
P1	IM	OIL_adj	664	LG07	28.872		0.09	5	-0.00956764	0.00524529	-0.104943	0.970587	0.2	0.0476875	0.0625005	0.938	3.7
P1	IM	OIL_adj	665	LG07	29.872		0.11	4	-0.00854166	0.00789762	-0.114347	0.970177	0.2	0.0529026	0.0693418	0.979	3.7
P1	IM	OIL_adj	666	LG07	30.235	contig_2007_643176	0.12	4	-0.00781081	0.00799885	-0.11619	0.970104	0.2	0.0541897	0.0699994	0.998	3.7
P1	IM	OIL_adj	667	LG07	31.235		0.04	5	-0.0339821	0.00584147	-0.0706152	0.971513	0.1	0.0183166	0.0581401	0.961	3.7
P1	IM	OIL_adj	668	LG07	32.235		0.03	4	-0.0590949	-0.00162534	-0.0212306	0.97187	0.1	-0.0189322	0.0385374	1	3.7
P1	IM	OIL_adj	669	LG07	32.237	contig_2007_1016527	0.03	4	-0.0591428	-0.00164036	-0.0211416	0.971869	0.1	-0.0190006	0.0385019	1	3.7
P1	IM	OIL_adj	670	LG07	32.507	contig_2007_1052594	0.02	4	-0.054861	-0.00952187	-0.00913108	0.972036	0	-0.022865	0.0224742	1	3.7
P1	IM	OIL_adj	671	LG07	33.507		0.03	5	-0.0579334	-0.00478827	-0.0112707	0.971908	0.1	-0.0233313	0.0298138	0.926	3.7
P1	IM	OIL_adj	672	LG07	34.507		0.03	5	-0.0597625	0.000816607	-0.0149711	0.971768	0.1	-0.0223957	0.0381834	0.917	3.7
P1	IM	OIL_adj	673	LG07	35.507		0.04	4	-0.0595365	0.00606214	-0.0189683	0.97166	0.1	-0.0202841	0.0453145	0.974	3.7
P1	IM	OIL_adj	674	LG07	35.774	contig_193_1602239	0.04	4	-0.0590982	0.00725491	-0.0199254	0.971642	0.1	-0.0195864	0.0467667	1	3.7
P1	IM	OIL_adj	675	LG07	36.523	contig_193_270559	0.08	4	-0.0854781	0.00361732	-0.000274527	0.970897	0.2	-0.0426018	0.0464936	1	3.7
P1	IM	OIL_adj	676	LG07	37.523		0.11	4	-0.0952069	0.0160599	-0.0132796	0.970264	0.2	-0.0409636	0.0703032	0.976	3.7
P1	IM	OIL_adj	677	LG07	38.431	contig_193_1096181	0.15	4	-0.103719	0.026728	-0.0223741	0.969519	0.3	-0.0406723	0.0897745	1	3.7
P1	IM	OIL_adj	678	LG07	38.63	contig_193_1288775	0.15	4	-0.0997859	0.0292174	-0.0350558	0.969563	0.3	-0.032365	0.0966382	1	3.7
P1	IM	OIL_adj	679	LG07	39.63		0.08	4	-0.0890983	0.00254682	-0.000868219	0.97088	0.2	-0.044115	0.0475301	0.95	3.7
P1	IM	OIL_adj	680	LG07	40.63		0.08	5	-0.0743818	-0.0298797	0.0331553	0.970823	0.2	-0.0537686	-0.00926647	0.966	3.7
P1	IM	OIL_adj	681	LG07	41.139	contig_193_5445919	0.11	4	-0.0665945	-0.0435234	0.0441155	0.970411	0.2	-0.055355	-0.0322839	1	3.7
P1	IM	OIL_adj	682	LG07	42.122	contig_193_5142396	0.05	4	-0.0711912	0.00281192	-0.0185823	0.971526	0.1	-0.0263045	0.0476987	1	3.7
P1	IM	OIL_adj	683	LG07	42.76	contig_193_5912536	0.01	3	-0.0323754	-0.00937692	-0.0358797	0.972303	0	0.00175216	0.0247506	1	3.7
P1	IM	OIL_adj	684	LG07	43.76		0.03	4	-0.0533401	0.000419626	-0.035783	0.971918	0.1	-0.00877852	0.0449812	0.982	3.7
P1	IM	OIL_adj	685	LG07	44.261	contig_193_7180027	0.04	4	-0.0634257	0.00394327	-0.0340322	0.971663	0.1	-0.0146967	0.0526722	1	3.7
P1	IM	OIL_adj	686	LG07	44.586	contig_193_8413507	0.14	4	-0.070407	0.0283686	-0.0786648	0.969807	0.3	0.00412889	0.102905	1	3.7
P1	IM	OIL_adj	687	LG07	45.586		0.14	4	-0.0650632	0.0284634	-0.0834559	0.969789	0.3	0.00919633	0.102723	0.978	3.7
P1	IM	OIL_adj	688	LG07	46.354	contig_193_10260910	0.13	4	-0.0607898	0.0272292	-0.0846722	0.969905	0.3	0.0119412	0.0999602	1	3.7
P1	IM	OIL_adj	689	LG07	47.147	contig_193_12991883	0.17	4	-0.0482062	0.0275888	-0.109845	0.969261	0.3	0.0308194	0.106614	1	3.7
P1	IM	OIL_adj	690	LG07	47.736	contig_193_15903104	0.1	4	-0.0416899	0.0177615	-0.0900973	0.970463	0.2	0.0242037	0.0836551	1	3.7
P1	IM	OIL_adj	691	LG07	48.736		0.04	4	-0.039877	0.00462835	-0.0633569	0.971623	0.1	0.01174	0.0562453	0.988	3.7
P1	IM	OIL_adj	692	LG07	49.042	contig_1639_676563	0.03	4	-0.0385478	-0.000144824	-0.054136	0.971909	0.1	0.00779409	0.0461971	0.998	3.7
P1	IM	OIL_adj	693	LG07	49.832	contig_630_6481181	0.02	4	-0.0401684	-0.0271949	0.0159755	0.972072	0	-0.0280719	-0.0150984	1	3.7
P1	IM	OIL_adj	694	LG07	50.775	contig_630_6612958	0.05	4	-0.0361164	0.00708375	-0.0698007	0.971471	0.1	0.0168421	0.0600423	1	3.7
P1	IM	OIL_adj	695	LG07	51.775		0.01	3	-0.00274	-0.0261823	-0.0374419	0.972293	0	0.017351	-0.00609138	0.99	3.7
P1	IM	OIL_adj	696	LG07	51.94	contig_630_3059964	0.01	4	0.00275704	-0.031623	-0.0321913	0.972221	0	0.0174742	-0.0169059	1	3.7
P1	IM	OIL_adj	697	LG07	52.918	contig_2883_5969764	0	3	-0.021735	-0.0269022	-0.0129011	0.972428	0	-0.00441694	-0.00958414	1	3.7
P1	IM	OIL_adj	698	LG07	53.918		0	3	-0.0168011	-0.0203827	-0.0343533	0.972417	0	0.00877607	0.0051945	0.99	3.7
P1	IM	OIL_adj	699	LG07	54.187	contig_2491_1777588	0	3	-0.0154809	-0.018706	-0.040236	0.972371	0	0.0123776	0.00915243	1	3.7
P1	IM	OIL_adj	700	LG07	54.935	contig_1678_1507742	0.03	4	-0.0250119	-0.0029651	-0.0652441	0.971876	0.1	0.0201161	0.0421629	1	3.7
P1	IM	OIL_adj	701	LG07	55.935		0.08	4	0.0394628	-0.0356405	-0.0675981	0.970905	0.2	0.0535304	-0.0215728	0.987	3.7
P1	IM	OIL_adj	702	LG07	56.339	contig_771_935103	0.14	4	0.0613161	-0.0446536	-0.0710286	0.969838	0.3	0.0661724	-0.0397973	1	3.7
P1	IM	OIL_adj	703	LG07	56.802	contig_1666_3041261	0.08	4	0.0399835	-0.0382441	-0.0608379	0.970986	0.2	0.0504107	-0.0278169	1	3.7
P1	IM	OIL_adj	704	LG07	57.802		0.09	4	0.0423909	-0.034756	-0.07171	0.970744	0.2	0.0570505	-0.0200965	0.999	3.7
P1	IM	OIL_adj	705	LG07	57.819	contig_2436_1797187	0.09	4	0.0424105	-0.0346931	-0.0718698	0.970741	0.2	0.0571401	-0.0199634	1	3.7
P1	IM	OIL_adj	706	LG07	58.587	contig_1305_2276132	0.18	4	0.06262	-0.0301483	-0.107434	0.968953	0.4	0.0850268	-0.00774155	1	3.7
P1	IM	OIL_adj	707	LG07	59.587		0.09	4	0.0339544	-0.0218524	-0.0897417	0.970639	0.2	0.061848	0.0060413	0.977	3.7
P1	IM	OIL_adj	708	LG07	60.407	contig_627_6344582	0.05	4	0.00359522	-0.0110587	-0.0779755	0.971524	0.1	0.0407854	0.0261315	1	3.7
P1	IM	OIL_adj	709	LG07	60.607	contig_627_6376259	0.03	4	-0.0148201	-0.00676833	-0.0683207	0.971849	0.1	0.0267503	0.034802	1	3.7
P1	IM	OIL_adj	710	LG07	61.591	contig_627_11187410	0.19	4	0.011349	0.00983987	-0.134914	0.968779	0.4	0.0731313	0.0716221	1	3.7
P1	IM	OIL_adj	711	LG07	62.574	contig_2501_3845298	0.23	4	0.0578414	-0.0118944	-0.134914	0.967962	0.5	0.0963775	0.0266417	1	3.7
P1	IM	OIL_adj	712	LG07	63.574		0.43	4	0.0504605	0.014711	-0.189864	0.964093	0.9	0.120162	0.0844126	0.996	3.7
P1	IM	OIL_adj	713	LG07	63.698	contig_2501_69056	0.46	4	0.0495433	0.017218	-0.194741	0.963651	0.9	0.122142	0.0898169	1	3.7
P1	IM	OIL_adj	714	LG07	64.657	contig_1790_1453551	0.47	4	0.0986299	-0.0139647	-0.173044	0.963376	0.9	0.135837	0.0232422	1	3.7
P1	IM	OIL_adj	715	LG08	0	contig_4388_897876	0.33	4	0.027864	0.029804	-0.145658	0.966114	0.7	0.0867608	0.0887008	1	3.7
P1	IM	OIL_adj	716	LG08	1		0.45	4	0.0195346	0.0455281	-0.173545	0.963488	0.9	0.0965399	0.122533	0.976	3.7
P1	IM	OIL_adj	717	LG08	2		0.58	4	0.0110816	0.0558441	-0.196457	0.96118	1.2	0.103769	0.148532	0.996	3.7
P1	IM	OIL_adj	718	LG08	2.098	contig_4388_902920	0.59	4	0.0102691	0.0565478	-0.198338	0.960994	1.2	0.104304	0.150582	1	3.7
P1	IM	OIL_adj	719	LG08	3.098		0.89	6	-0.0120629	0.0903389	-0.246359	0.953376	2	0.117148	0.21955	0.963	3.7
P1	IM	OIL_adj	720	LG08	4.098		1.16	6	-0.0294437	0.110452	-0.27256	0.94816	2.5	0.121558	0.261454	0.966	3.7
P1	IM	OIL_adj	721	LG08	4.954	contig_4388_2112117	1.32	4	-0.0357409	0.114619	-0.277634	0.947215	2.6	0.120946	0.271307	0.999	3.7
P1	IM	OIL_adj	722	LG08	5.954		1.71	4	-0.106004	0.15234	-0.269014	0.939795	3.4	0.0815048	0.339849	0.995	3.7
P1	IM	OIL_adj	723	LG08	6.018	contig_161_631877	1.74	4	-0.109859	0.154474	-0.268249	0.939306	3.4	0.0791951	0.343528	1	3.7
P1	IM	OIL_adj	724	LG08	7.018		1.8	6	-0.0920707	0.164724	-0.294586	0.934512	3.9	0.101258	0.358053	0.957	3.7
P1	IM	OIL_adj	725	LG08	8.018		1.79	7	-0.064542	0.162796	-0.309902	0.93334	4	0.12268	0.350018	0.934	3.7
P1	IM	OIL_adj	726	LG08	9.018		1.74	7	-0.0255314	0.148637	-0.316675	0.935184	3.8	0.145572	0.31974	0.931	3.7
P1	IM	OIL_adj	727	LG08	10.018		1.68	6	0.0203027	0.125743	-0.317372	0.938098	3.5	0.168838	0.274278	0.948	3.7
P1	IM	OIL_adj	728	LG08	11.018		1.65	5	0.0621328	0.101021	-0.31371	0.940406	3.3	0.187922	0.226809	0.984	3.7
P1	IM	OIL_adj	729	LG08	11.316	contig_161_1776322	1.65	4	0.0726653	0.0941155	-0.311926	0.940937	3.2	0.192296	0.213746	0.999	3.7
P1	IM	OIL_adj	730	LG08	12.026	contig_161_1776226	2.11	4	0.0342176	0.135771	-0.338261	0.93249	4.1	0.186239	0.287793	1	3.7
P1	IM	OIL_adj	731	LG08	13.026		2.27	5	0.0217724	0.14869	-0.352867	0.928252	4.5	0.187319	0.314237	0.975	3.7
P1	IM	OIL_adj	732	LG08	13.816	contig_161_2730032	2.29	4	0.0219498	0.144533	-0.35268	0.929056	4.5	0.187315	0.309898	1	3.7
P1	IM	OIL_adj	733	LG08	14.816		2.66	5	0.0105352	0.165069	-0.379631	0.921098	5.3	0.195083	0.349617	0.988	3.7
P1	IM	OIL_adj	734	LG08	15.13	contig_161_2782974	2.7	4	0.00753346	0.164403	-0.379702	0.921495	5.2	0.193618	0.350487	1	3.7
P1	IM	OIL_adj	735	LG08	16.056	contig_161_2918071	2.51	4	0.0118071	0.156764	-0.368073	0.925071	4.9	0.18994	0.334897	1	3.7
P1	IM	OIL_adj	736	LG08	17.056		2.8	5	0.00846495	0.175306	-0.3963	0.916479	5.8	0.202382	0.369224	0.946	3.7
P1	IM	OIL_adj	737	LG08	18.056		2.97	6	0.00975756	0.182795	-0.408111	0.912647	6.2	0.208934	0.381971	0.934	3.7
P1	IM	OIL_adj	738	LG08	19.056		3.04	5	0.0155998	0.181202	-0.407606	0.91289	6.1	0.211603	0.377205	0.962	3.7
P1	IM	OIL_adj	739	LG08	19.599	contig_2324_4869252	3.04	5	0.0201152	0.177168	-0.402827	0.914472	6	0.211471	0.368524	0.994	3.7
P1	IM	OIL_adj	740	LG08	20.599		1.72	7	-0.0195126	0.162709	-0.305246	0.933202	4	0.142867	0.325089	0.91	3.7
P1	IM	OIL_adj	741	LG08	21.225	contig_2324_2935126	0.72	4	-0.0268002	0.0960842	-0.17703	0.958613	1.4	0.075115	0.197999	1	3.7
P1	IM	OIL_adj	742	LG08	22.225		1.86	6	-0.0361998	0.162173	-0.310155	0.932894	4.1	0.136978	0.33535	0.938	3.7
P1	IM	OIL_adj	743	LG08	23.225		3.06	5	-0.0350961	0.18905	-0.406685	0.912592	6.2	0.185794	0.409941	0.969	3.7
P1	IM	OIL_adj	744	LG08	23.555	contig_2324_3298887	3.41	4	-0.0308294	0.191007	-0.429373	0.908575	6.6	0.199272	0.421108	1	3.7
P1	IM	OIL_adj	745	LG08	24.555		3.82	6	-0.0544012	0.217855	-0.460088	0.896019	7.9	0.202844	0.475099	0.951	3.7
P1	IM	OIL_adj	746	LG08	25.555		4.05	6	-0.068821	0.231096	-0.471087	0.890054	8.5	0.201133	0.50105	0.937	3.7
P1	IM	OIL_adj	747	LG08	26.555		4.04	6	-0.0697271	0.228985	-0.463805	0.891864	8.3	0.197039	0.495751	0.958	3.7
P1	IM	OIL_adj	748	LG08	27.351	contig_2320_2322072	3.84	4	-0.0606649	0.214168	-0.437079	0.900786	7.4	0.188207	0.46304	1	3.7
P1	IM	OIL_adj	749	LG08	27.948	contig_2320_5376044	2.72	4	-0.0403073	0.166326	-0.385735	0.921194	5.3	0.172714	0.379348	1	3.7
P1	IM	OIL_adj	750	LG08	28.727	contig_2320_1797890	2.97	4	-0.0514779	0.176688	-0.401893	0.916638	5.7	0.175208	0.403373	1	3.7
P1	IM	OIL_adj	751	LG08	29.727		2.77	5	-0.049682	0.182996	-0.387418	0.916662	5.7	0.168868	0.401546	0.965	3.7
P1	IM	OIL_adj	752	LG08	30.412	contig_1994_1808378	2.4	5	-0.0433189	0.166585	-0.352439	0.925819	4.8	0.15456	0.364464	0.998	3.7
P1	IM	OIL_adj	753	LG08	31.086	contig_1994_2429829	2.11	4	-0.0565162	0.151789	-0.332411	0.932393	4.1	0.137947	0.346253	1	3.7
P1	IM	OIL_adj	754	LG08	31.905	contig_1994_246353	2.63	4	-0.0440109	0.168501	-0.373537	0.922709	5.1	0.164763	0.377275	1	3.7
P1	IM	OIL_adj	755	LG08	32.702	contig_1261_508778	2.52	4	-0.0466711	0.168931	-0.366251	0.924867	4.9	0.15979	0.375392	1	3.7
P1	IM	OIL_adj	756	LG08	33.702		2.39	4	-0.0483657	0.156625	-0.361086	0.927169	4.7	0.15636	0.361351	0.997	3.7
P1	IM	OIL_adj	757	LG08	33.749	contig_1110_11366882	2.38	4	-0.0478306	0.15574	-0.360628	0.927371	4.6	0.156399	0.359969	1	3.7
P1	IM	OIL_adj	758	LG08	34.749		2.54	5	-0.0523043	0.160706	-0.376044	0.924133	5	0.16187	0.37488	0.98	3.7
P1	IM	OIL_adj	759	LG08	35.676	contig_1110_3368362	2.65	4	-0.0503435	0.161054	-0.387987	0.922388	5.1	0.168822	0.380219	1	3.7
P1	IM	OIL_adj	760	LG08	36.554	contig_3022_1015876	2.99	4	-0.0723039	0.181617	-0.39564	0.916218	5.8	0.161668	0.415589	1	3.7
P1	IM	OIL_adj	761	LG08	37.554		3.09	5	-0.0605699	0.185061	-0.402762	0.913382	6.1	0.171096	0.416727	0.978	3.7
P1	IM	OIL_adj	762	LG08	38.467	contig_1165_12443010	3.08	4	-0.0439179	0.179312	-0.400014	0.914531	6	0.178048	0.401278	1	3.7
P1	IM	OIL_adj	763	LG08	38.881	contig_1341_5106061	3.2	4	-0.0425417	0.184148	-0.406962	0.912343	6.2	0.18221	0.4089	1	3.7
P1	IM	OIL_adj	764	LG08	39.881		3.03	5	-0.0109342	0.167533	-0.408438	0.915274	5.9	0.198752	0.37722	0.983	3.7
P1	IM	OIL_adj	765	LG08	40.324	contig_2370_8208756	3	4	0.00443122	0.161109	-0.409535	0.91602	5.8	0.206983	0.363661	1	3.7
P1	IM	OIL_adj	766	LG08	40.995	contig_2370_6420407	2.98	4	0.0100845	0.153637	-0.419512	0.91635	5.8	0.214798	0.358351	0.997	3.7
P1	IM	OIL_adj	767	LG08	41.995		2.64	5	0.0220187	0.134876	-0.41248	0.921975	5.2	0.21725	0.330106	0.978	3.7
P1	IM	OIL_adj	768	LG08	42.237	contig_5534_81448	2.52	4	0.0279102	0.126047	-0.406345	0.924877	4.9	0.217127	0.315264	1	3.7
P1	IM	OIL_adj	769	LG08	42.675	contig_8502_87422	2.62	4	0.0649292	0.119753	-0.409129	0.923001	5.1	0.237029	0.291853	1	3.7
P1	IM	OIL_adj	770	LG08	43.675		3.28	5	0.0266705	0.146485	-0.469567	0.909783	6.4	0.248119	0.367934	0.982	3.7
P1	IM	OIL_adj	771	LG08	43.859	contig_1499_1368440	3.34	4	0.0234235	0.146025	-0.472302	0.909844	6.4	0.247863	0.370464	1	3.7
P1	IM	OIL_adj	772	LG08	44.859		3.44	5	0.0717657	0.1352	-0.497228	0.905658	6.9	0.284497	0.347931	0.971	3.7
P1	IM	OIL_adj	773	LG08	45.859		3.48	5	0.12785	0.110442	-0.505816	0.905725	6.9	0.316833	0.299425	0.973	3.7
P1	IM	OIL_adj	774	LG08	46.725	contig_6911_24511	3.52	4	0.168079	0.087288	-0.506628	0.90661	6.8	0.337353	0.256563	1	3.7
P1	IM	OIL_adj	775	LG08	47.725		3.18	5	0.153187	0.0806945	-0.504919	0.912054	6.2	0.329053	0.256561	0.99	3.7
P1	IM	OIL_adj	776	LG08	47.991	contig_1602_138378	3.04	4	0.148392	0.0761307	-0.498677	0.915215	5.9	0.323534	0.251273	1	3.7
P1	IM	OIL_adj	777	LG08	48.991		2.83	5	0.115257	0.0883378	-0.483715	0.917671	5.6	0.299486	0.272567	0.956	3.7
P1	IM	OIL_adj	778	LG08	49.991		2.56	5	0.0823124	0.0949954	-0.453718	0.92346	5	0.268015	0.280698	0.979	3.7
P1	IM	OIL_adj	779	LG08	50.288	contig_4395_150393	2.47	4	0.0736242	0.0955243	-0.442102	0.925709	4.8	0.257863	0.279763	0.998	3.7
P1	IM	OIL_adj	780	LG08	50.501	contig_4395_150307	2.47	4	0.0736316	0.0955399	-0.44174	0.925745	4.8	0.257686	0.279594	0.998	3.7
P1	IM	OIL_adj	781	LG08	51.501		2.43	5	0.0992703	0.0871329	-0.452754	0.923736	5	0.276012	0.263875	0.958	3.7
P1	IM	OIL_adj	782	LG08	52.501		2.26	6	0.129919	0.0703947	-0.440766	0.925723	4.8	0.285343	0.225818	0.956	3.7
P1	IM	OIL_adj	783	LG08	53.501		1.93	5	0.158343	0.0409019	-0.38605	0.934755	3.9	0.272196	0.154755	0.992	3.7
P1	IM	OIL_adj	784	LG08	53.635	contig_3207_2389125	1.87	4	0.16151	0.0352125	-0.3729	0.936785	3.7	0.267205	0.140907	1	3.7
P1	IM	OIL_adj	785	LG08	54.635		1.89	5	0.179125	0.0295538	-0.372704	0.935061	3.8	0.275915	0.126343	0.973	3.7
P1	IM	OIL_adj	786	LG08	55.635		1.85	5	0.191284	0.0212753	-0.359167	0.935698	3.8	0.275225	0.105217	0.976	3.7
P1	IM	OIL_adj	787	LG08	56.449	contig_3207_1836446	1.75	4	0.19615	0.010252	-0.33133	0.93903	3.4	0.26374	0.077842	1	3.7
P1	IM	OIL_adj	788	LG08	56.896	contig_3207_1702142	1.61	4	0.196633	-0.00220627	-0.318106	0.94168	3.2	0.25737	0.0585304	1	3.7
P1	IM	OIL_adj	789	LG08	57.896		1.76	6	0.209211	0.00482886	-0.344491	0.936506	3.7	0.276851	0.072469	0.962	3.7
P1	IM	OIL_adj	790	LG08	58.896		1.83	6	0.217289	0.0067855	-0.350061	0.934521	3.9	0.283675	0.0731714	0.948	3.7
P1	IM	OIL_adj	791	LG08	59.896		1.84	5	0.219522	0.00686783	-0.342341	0.935086	3.8	0.280931	0.0682773	0.956	3.7
P1	IM	OIL_adj	792	LG08	60.896		1.78	5	0.214288	0.00661934	-0.324396	0.937912	3.6	0.269342	0.0616737	0.989	3.7
P1	IM	OIL_adj	793	LG08	61.138	contig_3207_305303	1.76	4	0.211761	0.00656928	-0.318659	0.93891	3.4	0.26521	0.0600182	1	3.7
P1	IM	OIL_adj	794	LG08	61.628	contig_3207_10933	1.6	4	0.183789	0.0133236	-0.313028	0.941917	3.1	0.248409	0.0779428	1	3.7
P1	IM	OIL_adj	795	LG08	62.628		1.52	5	0.179952	0.0142421	-0.303213	0.942883	3	0.241582	0.0758726	0.973	3.7
P1	IM	OIL_adj	796	LG08	63.505	contig_4627_172888	1.39	4	0.169005	0.0139911	-0.285699	0.945794	2.7	0.227352	0.0723385	1	3.7
P1	IM	OIL_adj	797	LG08	64.505		1.49	5	0.214917	-0.0218548	-0.266685	0.943478	3	0.240801	0.0040293	0.987	3.7
P1	IM	OIL_adj	798	LG08	65.059	contig_4627_616523	1.54	4	0.22812	-0.0375808	-0.253268	0.943029	3	0.240694	-0.0250068	0.998	3.7
P1	IM	OIL_adj	799	LG08	66.059		1.74	5	0.198425	0.0124656	-0.33861	0.937342	3.6	0.268517	0.0825581	0.95	3.7
P1	IM	OIL_adj	800	LG08	66.669	contig_4627_173075	1.83	4	0.155236	0.0381988	-0.365732	0.937669	3.6	0.260484	0.143447	1	3.7
P1	IM	OIL_adj	801	LG08	67.669		1.52	7	0.166989	0.0504185	-0.314233	0.938709	3.5	0.240611	0.124041	0.93	3.7
P1	IM	OIL_adj	802	LG08	68.162	contig_4627_94351	1.1	4	0.172629	0.0145357	-0.222462	0.951283	2.2	0.197545	0.0394521	1	3.7
P1	IM	OIL_adj	803	LG08	69.162		1.22	6	0.173564	0.0252962	-0.255595	0.946795	2.6	0.21458	0.0663119	0.927	3.7
P1	IM	OIL_adj	804	LG08	70.162		1.29	6	0.172583	0.028444	-0.275896	0.944246	2.9	0.22424	0.0801006	0.889	3.7
P1	IM	OIL_adj	805	LG08	71.162		1.3	6	0.169528	0.0241625	-0.281772	0.944234	2.9	0.22565	0.0802846	0.885	3.7
P1	IM	OIL_adj	806	LG08	72.162		1.24	6	0.164126	0.0140945	-0.274752	0.946408	2.7	0.219439	0.0694074	0.915	3.7
P1	IM	OIL_adj	807	LG08	73.162		1.15	4	0.155882	0.000533654	-0.25737	0.949997	2.3	0.206626	0.051278	0.98	3.7
P1	IM	OIL_adj	808	LG08	73.39	contig_3467_838493	1.12	4	0.153565	-0.00274869	-0.25233	0.950915	2.2	0.202947	0.046634	1	3.7
P1	IM	OIL_adj	809	LG09	0	contig_417_5854995	0.57	5	-0.0348993	0.0685203	-0.196351	0.961185	1.2	0.0807258	0.184145	0.995	3.7
P1	IM	OIL_adj	810	LG09	1		0.49	5	-0.00869558	0.0527355	-0.19565	0.962581	1	0.0934774	0.154909	0.966	3.7
P1	IM	OIL_adj	811	LG09	2		0.44	5	0.022046	0.0330246	-0.192221	0.963695	0.9	0.107133	0.118112	0.964	3.7
P1	IM	OIL_adj	812	LG09	3		0.43	4	0.0513434	0.0130551	-0.186856	0.964111	0.9	0.1191	0.0808114	0.988	3.7
P1	IM	OIL_adj	813	LG09	3.272	contig_417_5579693	0.43	4	0.0583477	0.0080463	-0.185163	0.964119	0.9	0.121755	0.0714539	0.999	3.7
P1	IM	OIL_adj	814	LG09	4.272		0.31	4	0.0757885	-0.0199925	-0.148018	0.96623	0.6	0.111903	0.0161222	0.977	3.7
P1	IM	OIL_adj	815	LG09	5.272		0.28	4	0.0913358	-0.0499875	-0.101975	0.967099	0.6	0.0966556	-0.0446677	0.999	3.7
P1	IM	OIL_adj	816	LG09	5.288	contig_417_4833144	0.28	4	0.0915577	-0.0504434	-0.101233	0.967099	0.6	0.0963955	-0.0456056	0.999	3.7
P1	IM	OIL_adj	817	LG09	6.288		0.23	5	0.0843421	-0.0556223	-0.0834943	0.967875	0.5	0.0839182	-0.0560462	0.953	3.7
P1	IM	OIL_adj	818	LG09	7.288		0.18	5	0.0752538	-0.0617946	-0.0613967	0.968622	0.4	0.0683253	-0.0687231	0.933	3.7
P1	IM	OIL_adj	819	LG09	8.288		0.16	5	0.0651305	-0.0686896	-0.0369808	0.969133	0.3	0.0510557	-0.0827645	0.94	3.7
P1	IM	OIL_adj	820	LG09	9.288		0.16	4	0.0546328	-0.0754218	-0.0134005	0.969334	0.3	0.0340167	-0.096038	0.972	3.7
P1	IM	OIL_adj	821	LG09	9.816	contig_417_3715612	0.16	4	0.0490773	-0.0784979	-0.00239492	0.969347	0.3	0.0257361	-0.101839	1	3.7
P1	IM	OIL_adj	822	LG09	10.816		0.08	5	0.0357877	-0.0571655	-0.0272782	0.970846	0.2	0.0315329	-0.0614203	0.963	3.7
P1	IM	OIL_adj	823	LG09	11.816		0.04	4	0.019122	-0.0316603	-0.0617703	0.97157	0.1	0.0404461	-0.0103361	0.953	3.7
P1	IM	OIL_adj	824	LG09	12.816		0.07	5	0.00156111	-0.00750082	-0.0979349	0.971058	0.1	0.049748	0.0406861	0.97	3.7
P1	IM	OIL_adj	825	LG09	13.577	contig_417_3392170	0.12	4	-0.0106255	0.00663068	-0.120733	0.970189	0.2	0.0550537	0.0723098	1	3.7
P1	IM	OIL_adj	826	LG09	14.577		0.15	4	-0.0190158	0.0145952	-0.131511	0.969585	0.3	0.0562475	0.0898586	0.995	3.7
P1	IM	OIL_adj	827	LG09	14.734	contig_417_3067278	0.15	4	-0.0201971	0.0157136	-0.133122	0.969486	0.3	0.0564624	0.0923731	1	3.7
P1	IM	OIL_adj	828	LG09	15.734		0.17	5	-0.0252409	0.0224924	-0.142132	0.968844	0.4	0.0584457	0.106179	0.964	3.7
P1	IM	OIL_adj	829	LG09	16.734		0.18	6	-0.0300046	0.0281186	-0.147524	0.968348	0.4	0.0587598	0.116883	0.943	3.7
P1	IM	OIL_adj	830	LG09	17.734		0.19	6	-0.0341273	0.0319247	-0.148317	0.968119	0.4	0.0570948	0.123147	0.936	3.7
P1	IM	OIL_adj	831	LG09	18.734		0.19	5	-0.0373953	0.0336777	-0.144626	0.968191	0.4	0.0536152	0.124688	0.942	3.7
P1	IM	OIL_adj	832	LG09	19.734		0.19	5	-0.0397757	0.0335305	-0.137302	0.968513	0.4	0.0487631	0.122069	0.963	3.7
P1	IM	OIL_adj	833	LG09	20.734		0.18	4	-0.0413667	0.0318606	-0.127459	0.968993	0.4	0.0430461	0.116273	0.998	3.7
P1	IM	OIL_adj	834	LG09	20.764	contig_417_1076059	0.18	4	-0.0414039	0.0317919	-0.127137	0.969009	0.4	0.0428665	0.116062	0.999	3.7
P1	IM	OIL_adj	835	LG09	21.764		0.16	4	-0.0303626	0.024495	-0.131416	0.969306	0.3	0.0505267	0.105384	0.975	3.7
P1	IM	OIL_adj	836	LG09	22.764		0.15	4	-0.0180819	0.0162113	-0.135301	0.969515	0.3	0.0586095	0.0929027	0.973	3.7
P1	IM	OIL_adj	837	LG09	23.764		0.15	4	-0.00541743	0.00760895	-0.138847	0.969575	0.3	0.0667149	0.0797412	0.991	3.7
P1	IM	OIL_adj	838	LG09	24.021	contig_411_919552	0.15	4	-0.00221745	0.0054373	-0.139711	0.969563	0.3	0.0687469	0.0764017	0.999	3.7
P1	IM	OIL_adj	839	LG09	24.929	contig_411_918304	0.15	4	0.00597495	-0.000641465	-0.139718	0.969566	0.3	0.0728466	0.0662302	0.999	3.7
P1	IM	OIL_adj	840	LG09	25.929		0.16	5	0.00578128	0.00220195	-0.147368	0.969193	0.3	0.0765748	0.0729955	0.956	3.7
P1	IM	OIL_adj	841	LG09	26.929		0.17	5	0.0054808	0.00522923	-0.155409	0.968771	0.4	0.0804449	0.0801933	0.917	3.7
P1	IM	OIL_adj	842	LG09	27.929		0.18	6	0.00507095	0.00843138	-0.163816	0.968299	0.4	0.0844437	0.0878041	0.88	3.7
P1	IM	OIL_adj	843	LG09	28.929		0.19	7	0.00455616	0.0117869	-0.172545	0.967773	0.5	0.0885506	0.0957813	0.846	3.7
P1	IM	OIL_adj	844	LG09	29.929		0.21	7	0.00395053	0.0152584	-0.181523	0.967194	0.5	0.0927366	0.104044	0.814	3.7
P1	IM	OIL_adj	845	LG09	30.929		0.22	8	0.00325057	0.0188331	-0.190709	0.966562	0.6	0.0969798	0.112562	0.786	3.7
P1	IM	OIL_adj	846	LG09	31.929		0.23	8	0.0024929	0.0224379	-0.199972	0.965885	0.7	0.101233	0.121178	0.76	3.7
P1	IM	OIL_adj	847	LG09	32.929		0.25	9	0.00166699	0.0260677	-0.209275	0.965163	0.8	0.105471	0.129872	0.738	3.7
P1	IM	OIL_adj	848	LG09	33.929		0.26	10	0.000812578	0.0296431	-0.21847	0.964411	0.8	0.109641	0.138472	0.717	3.7
P1	IM	OIL_adj	849	LG09	34.929		0.28	10	-2.9e-05	0.0330823	-0.2274	0.963643	0.9	0.113685	0.146797	0.7	3.7
P1	IM	OIL_adj	850	LG09	35.929		0.29	11	-0.000862824	0.03637	-0.236004	0.962871	1	0.117571	0.154803	0.685	3.7
P1	IM	OIL_adj	851	LG09	36.929		0.3	11	-0.00162293	0.0393883	-0.244066	0.96212	1.1	0.121222	0.162233	0.672	3.7
P1	IM	OIL_adj	852	LG09	37.929		0.32	11	-0.0022954	0.0420943	-0.251477	0.961409	1.1	0.124591	0.16898	0.663	3.7
P1	IM	OIL_adj	853	LG09	38.929		0.33	12	-0.00288027	0.0444654	-0.258159	0.960754	1.2	0.127639	0.174985	0.655	3.7
P1	IM	OIL_adj	854	LG09	39.929		0.34	12	-0.00330456	0.0463738	-0.263866	0.960189	1.3	0.130281	0.179959	0.651	3.7
P1	IM	OIL_adj	855	LG09	40.929		0.35	12	-0.00357071	0.0478011	-0.268523	0.95973	1.3	0.132476	0.183848	0.648	3.7
P1	IM	OIL_adj	856	LG09	41.929		0.35	12	-0.0036652	0.048707	-0.272017	0.959396	1.3	0.134176	0.186548	0.649	3.7
P1	IM	OIL_adj	857	LG09	42.929		0.36	12	-0.00358115	0.0490625	-0.274252	0.959204	1.4	0.135335	0.187979	0.652	3.7
P1	IM	OIL_adj	858	LG09	43.929		0.36	12	-0.00331887	0.0488515	-0.275157	0.959161	1.4	0.135919	0.188089	0.657	3.7
P1	IM	OIL_adj	859	LG09	44.929		0.37	12	-0.00288597	0.0480719	-0.274685	0.959274	1.4	0.1359	0.186857	0.665	3.7
P1	IM	OIL_adj	860	LG09	45.929		0.36	11	-0.00227733	0.0467051	-0.272766	0.959545	1.3	0.135244	0.184227	0.676	3.7
P1	IM	OIL_adj	861	LG09	46.929		0.36	11	-0.0015592	0.0448502	-0.269543	0.959952	1.3	0.133992	0.180401	0.689	3.7
P1	IM	OIL_adj	862	LG09	47.929		0.36	11	-0.000732014	0.0425097	-0.265001	0.960487	1.2	0.132135	0.175376	0.704	3.7
P1	IM	OIL_adj	863	LG09	48.929		0.35	10	0.000186525	0.0397188	-0.259193	0.961133	1.2	0.12969	0.169222	0.723	3.7
P1	IM	OIL_adj	864	LG09	49.929		0.34	10	0.0011355	0.0365928	-0.252334	0.961858	1.1	0.126735	0.162192	0.744	3.7
P1	IM	OIL_adj	865	LG09	50.929		0.33	9	0.00210965	0.0331624	-0.244496	0.962642	1	0.123303	0.154355	0.767	3.7
P1	IM	OIL_adj	866	LG09	51.929		0.32	8	0.00306775	0.0295258	-0.235892	0.963456	0.9	0.11948	0.145938	0.794	3.7
P1	IM	OIL_adj	867	LG09	52.929		0.31	8	0.00397515	0.0257775	-0.226745	0.964271	0.8	0.11536	0.137162	0.823	3.7
P1	IM	OIL_adj	868	LG09	53.929		0.3	7	0.00482705	0.0219626	-0.217185	0.965071	0.8	0.111006	0.128142	0.855	3.7
P1	IM	OIL_adj	869	LG09	54.929		0.28	6	0.00559852	0.018164	-0.207428	0.965836	0.7	0.106513	0.119079	0.89	3.7
P1	IM	OIL_adj	870	LG09	55.929		0.27	6	0.00627601	0.0144442	-0.197647	0.966552	0.6	0.101962	0.11013	0.927	3.7
P1	IM	OIL_adj	871	LG09	56.929		0.26	5	0.00685567	0.010845	-0.187978	0.967212	0.5	0.0974168	0.101406	0.968	3.7
P1	IM	OIL_adj	872	LG09	57.662	contig_810_1779997	0.25	4	0.00721485	0.00830853	-0.181038	0.967657	0.5	0.0941262	0.0952199	1	3.7
P1	IM	OIL_adj	873	LG09	58.662		0.42	4	0.0532216	-0.00623362	-0.216383	0.964231	0.8	0.134802	0.0753469	0.992	3.7
P1	IM	OIL_adj	874	LG09	58.91	contig_810_1388110	0.48	4	0.0617627	-0.00730194	-0.225882	0.963112	1	0.143822	0.0747577	1	3.7
P1	IM	OIL_adj	875	LG09	59.91		0.28	5	0.0443372	-0.00819126	-0.179027	0.966548	0.6	0.111682	0.0591534	0.965	3.7
P1	IM	OIL_adj	876	LG09	60.91		0.12	5	0.0249205	-0.0138637	-0.121897	0.969832	0.3	0.0734087	0.0346245	0.959	3.7
P1	IM	OIL_adj	877	LG09	61.91		0.03	4	0.00441718	-0.0214762	-0.0656552	0.971856	0.1	0.0350362	0.00914277	0.983	3.7
P1	IM	OIL_adj	878	LG09	62.22	contig_810_318316	0.01	4	-0.00201477	-0.0234349	-0.0505389	0.972166	0	0.0242621	0.00284196	0.996	3.7
P1	IM	OIL_adj	879	LG09	63.22		0.03	4	0.00215462	-0.0194777	-0.0656669	0.971895	0.1	0.0339108	0.0122784	0.951	3.7
P1	IM	OIL_adj	880	LG09	64.22		0.05	4	0.00605737	-0.0156207	-0.0807887	0.971524	0.1	0.043423	0.0217449	0.948	3.7
P1	IM	OIL_adj	881	LG09	65.22		0.07	4	0.0096635	-0.0123525	-0.0946027	0.971103	0.1	0.0521331	0.0301171	0.987	3.7
P1	IM	OIL_adj	882	LG09	65.429	contig_916_741375	0.07	4	0.0103725	-0.0117777	-0.0972103	0.971015	0.1	0.0537914	0.0316412	1	3.7
P1	IM	OIL_adj	883	LG09	66.429		0.11	4	0.0224678	-0.0109445	-0.109043	0.970315	0.2	0.0657552	0.0323428	0.975	3.7
P1	IM	OIL_adj	884	LG09	67.28	contig_916_1792932	0.16	4	0.0186195	0.000774982	-0.127255	0.969365	0.3	0.0729373	0.0550927	1	3.7
P1	IM	OIL_adj	885	LG10	0	contig_905_340729	0.21	4	0.0673767	-0.0625003	-0.0771344	0.968482	0.4	0.0722555	-0.0576214	1	3.7
P1	IM	OIL_adj	886	LG10	1		0.06	4	0.0260077	-0.0506098	-0.0356738	0.971246	0.1	0.0308408	-0.0457768	0.988	3.7
P1	IM	OIL_adj	887	LG10	1.281	contig_1336_13291123	0.04	4	0.0127694	-0.045933	-0.0232465	0.971765	0.1	0.0180079	-0.0406945	1	3.7
P1	IM	OIL_adj	888	LG10	1.648	contig_905_340672	0.04	4	0.0180317	-0.0373853	-0.0574043	0.97159	0.1	0.037718	-0.017699	1	3.7
P1	IM	OIL_adj	889	LG10	2.648		0.06	4	0.0256094	-0.0524636	-0.0248079	0.971245	0.1	0.0252086	-0.0528643	0.972	3.7
P1	IM	OIL_adj	890	LG10	3.648		0.1	4	0.0307145	-0.0645638	0.00876288	0.970473	0.2	0.0109758	-0.0843025	0.97	3.7
P1	IM	OIL_adj	891	LG10	4.648		0.14	4	0.0319229	-0.0719371	0.037987	0.969666	0.3	-0.00303205	-0.106892	0.994	3.7
P1	IM	OIL_adj	892	LG10	4.791	contig_1019_2561338	0.15	4	0.0317334	-0.0725725	0.041592	0.969572	0.3	-0.00492927	-0.109235	0.999	3.7
P1	IM	OIL_adj	893	LG10	5.791		0.15	5	0.0372887	-0.0743152	0.0356436	0.969388	0.3	0.000822541	-0.110781	0.956	3.7
P1	IM	OIL_adj	894	LG10	6.791		0.14	6	0.0431091	-0.0759145	0.0292909	0.969186	0.3	0.00690908	-0.112115	0.916	3.7
P1	IM	OIL_adj	895	LG10	7.791		0.14	6	0.0491669	-0.0773412	0.0225354	0.968966	0.4	0.0133158	-0.113192	0.879	3.7
P1	IM	OIL_adj	896	LG10	8.791		0.14	7	0.0554434	-0.0785774	0.0153967	0.968724	0.4	0.0200233	-0.113997	0.844	3.7
P1	IM	OIL_adj	897	LG10	9.791		0.14	8	0.0618933	-0.0795889	0.00788638	0.968461	0.4	0.0270035	-0.114479	0.812	3.7
P1	IM	OIL_adj	898	LG10	10.791		0.14	8	0.0684469	-0.0803284	1.28E-05	0.968179	0.4	0.0342171	-0.114558	0.782	3.7
P1	IM	OIL_adj	899	LG10	11.791		0.14	9	0.0750811	-0.0807909	-0.00817115	0.967875	0.5	0.0416261	-0.114246	0.755	3.7
P1	IM	OIL_adj	900	LG10	12.791		0.14	10	0.0816999	-0.0809219	-0.0166479	0.967554	0.5	0.0491739	-0.113448	0.73	3.7
P1	IM	OIL_adj	901	LG10	13.791		0.15	10	0.0881807	-0.0806551	-0.0253991	0.967224	0.5	0.0567899	-0.112046	0.708	3.7
P1	IM	OIL_adj	902	LG10	14.791		0.15	11	0.0944925	-0.0799991	-0.0343439	0.966883	0.6	0.0644182	-0.110073	0.688	3.7
P1	IM	OIL_adj	903	LG10	15.791		0.15	11	0.100432	-0.0788438	-0.0434834	0.966549	0.6	0.0719579	-0.107318	0.671	3.7
P1	IM	OIL_adj	904	LG10	16.791		0.16	12	0.105984	-0.0772207	-0.0527155	0.96622	0.6	0.0793496	-0.103855	0.656	3.7
P1	IM	OIL_adj	905	LG10	17.791		0.17	13	0.110956	-0.0750421	-0.0620189	0.965911	0.7	0.0864876	-0.0995108	0.643	3.7
P1	IM	OIL_adj	906	LG10	18.791		0.17	13	0.115165	-0.0722324	-0.0713608	0.965636	0.7	0.0932631	-0.0941347	0.632	3.7
P1	IM	OIL_adj	907	LG10	19.791		0.18	13	0.118531	-0.0687916	-0.0806641	0.965399	0.7	0.0995975	-0.087725	0.624	3.7
P1	IM	OIL_adj	908	LG10	20.791		0.19	14	0.121024	-0.0647543	-0.0898399	0.965196	0.7	0.105432	-0.0803462	0.618	3.7
P1	IM	OIL_adj	909	LG10	21.791		0.2	14	0.122417	-0.0600243	-0.0988817	0.96504	0.8	0.11065	-0.0717921	0.614	3.7
P1	IM	OIL_adj	910	LG10	22.791		0.21	14	0.122731	-0.0546683	-0.1077	0.964921	0.8	0.115215	-0.0621836	0.613	3.7
P1	IM	OIL_adj	911	LG10	23.791		0.22	14	0.121962	-0.0487352	-0.116229	0.964828	0.8	0.119095	-0.0516021	0.614	3.7
P1	IM	OIL_adj	912	LG10	24.791		0.23	13	0.120084	-0.0422531	-0.124424	0.964753	0.8	0.122254	-0.0400829	0.617	3.7
P1	IM	OIL_adj	913	LG10	25.791		0.24	13	0.11736	-0.0354303	-0.132166	0.964667	0.8	0.124763	-0.0280276	0.622	3.7
P1	IM	OIL_adj	914	LG10	26.791		0.26	12	0.113773	-0.0282892	-0.139439	0.964564	0.8	0.126606	-0.0154565	0.629	3.7
P1	IM	OIL_adj	915	LG10	27.791		0.27	12	0.109672	-0.0210759	-0.146128	0.964423	0.8	0.1279	-0.00284801	0.639	3.7
P1	IM	OIL_adj	916	LG10	28.791		0.29	11	0.105099	-0.013839	-0.152224	0.964243	0.8	0.128661	0.00972332	0.651	3.7
P1	IM	OIL_adj	917	LG10	29.791		0.3	10	0.100333	-0.00676609	-0.157656	0.96402	0.9	0.128994	0.0218958	0.665	3.7
P1	IM	OIL_adj	918	LG10	30.791		0.32	9	0.0955569	1.78E-05	-0.16239	0.96376	0.9	0.128973	0.0334343	0.682	3.7
P1	IM	OIL_adj	919	LG10	31.791		0.34	8	0.0909279	0.00640955	-0.166401	0.963472	0.9	0.128664	0.0441459	0.701	3.7
P1	IM	OIL_adj	920	LG10	32.791		0.36	7	0.0865676	0.0123293	-0.169676	0.963173	1	0.128122	0.0538837	0.722	3.7
P1	IM	OIL_adj	921	LG10	33.791		0.38	7	0.0825378	0.0177454	-0.17224	0.962877	1	0.127389	0.0625965	0.746	3.7
P1	IM	OIL_adj	922	LG10	34.791		0.41	7	0.0788638	0.0226367	-0.174102	0.962598	1	0.126483	0.0702556	0.772	3.7
P1	IM	OIL_adj	923	LG10	35.791		0.43	7	0.0755902	0.0269787	-0.175279	0.962352	1	0.125434	0.0768229	0.801	3.7
P1	IM	OIL_adj	924	LG10	36.791		0.45	6	0.0727471	0.030756	-0.17579	0.962148	1.1	0.124268	0.0822774	0.832	3.7
P1	IM	OIL_adj	925	LG10	37.791		0.47	6	0.0702767	0.0340143	-0.175693	0.961995	1.1	0.122985	0.0867223	0.866	3.7
P1	IM	OIL_adj	926	LG10	38.791		0.49	6	0.0681836	0.0367552	-0.175013	0.961899	1.1	0.121599	0.0901701	0.902	3.7
P1	IM	OIL_adj	927	LG10	39.791		0.51	5	0.0664293	0.0390118	-0.173798	0.961861	1.1	0.120114	0.0926962	0.941	3.7
P1	IM	OIL_adj	928	LG10	40.791		0.53	4	0.0649691	0.0408229	-0.172096	0.961882	1.1	0.118533	0.0943866	0.983	3.7
P1	IM	OIL_adj	929	LG10	40.903	contig_880_17510282	0.54	4	0.0648222	0.0409996	-0.171878	0.961888	1.1	0.11835	0.0945274	0.988	3.7
P1	IM	OIL_adj	930	LG10	41.903		0.53	5	0.0793247	0.0373671	-0.174752	0.96132	1.1	0.127038	0.0850807	0.951	3.7
P1	IM	OIL_adj	931	LG10	42.903		0.53	6	0.0970064	0.0308721	-0.174609	0.960983	1.2	0.135808	0.0696736	0.923	3.7
P1	IM	OIL_adj	932	LG10	43.903		0.52	6	0.117306	0.0217488	-0.171345	0.960799	1.2	0.144325	0.0487682	0.906	3.7
P1	IM	OIL_adj	933	LG10	44.903		0.52	6	0.138258	0.0109343	-0.165207	0.960695	1.2	0.151733	0.024409	0.898	3.7
P1	IM	OIL_adj	934	LG10	45.903		0.52	7	0.156987	-0.000199529	-0.156758	0.96068	1.2	0.156873	-0.000314001	0.9	3.7
P1	IM	OIL_adj	935	LG10	46.903		0.52	6	0.170873	-0.0103425	-0.146768	0.960851	1.2	0.15882	-0.022395	0.912	3.7
P1	IM	OIL_adj	936	LG10	47.903		0.52	6	0.178764	-0.0187666	-0.135988	0.961286	1.1	0.157376	-0.0401549	0.934	3.7
P1	IM	OIL_adj	937	LG10	48.903		0.51	5	0.180721	-0.0252236	-0.125064	0.962001	1.1	0.152892	-0.0530519	0.966	3.7
P1	IM	OIL_adj	938	LG10	49.73	contig_880_29031213	0.5	4	0.178474	-0.0291583	-0.116248	0.962763	1	0.147361	-0.0602712	1	3.7
P1	IM	OIL_adj	939	LG10	50.57	contig_880_30515438	0.45	4	0.0259478	0.0475367	-0.157004	0.96385	0.9	0.0914757	0.113065	1	3.7
P1	IM	OIL_adj	940	LG10	51.57		0.37	4	0.0740625	0.0181338	-0.144181	0.965246	0.7	0.109122	0.0531933	0.983	3.7
P1	IM	OIL_adj	941	LG10	51.872	contig_880_29642779	0.36	4	0.0890756	0.00961189	-0.139381	0.965415	0.7	0.114228	0.0347645	1	3.7
P1	IM	OIL_adj	942	LG10	52.872		0.5	5	0.127257	0.00415985	-0.160858	0.962032	1.1	0.144057	0.0209603	0.946	3.7
P1	IM	OIL_adj	943	LG10	53.872		0.64	5	0.155122	-0.00356706	-0.174728	0.95919	1.4	0.164925	0.00623599	0.944	3.7
P1	IM	OIL_adj	944	LG10	54.872		0.76	4	0.166599	-0.0106119	-0.180539	0.957844	1.5	0.173569	-0.00364179	0.995	3.7
P1	IM	OIL_adj	945	LG10	54.927	contig_880_33024221	0.76	4	0.166763	-0.0109538	-0.180643	0.957821	1.5	0.173703	-0.00401345	0.999	3.7
P1	IM	OIL_adj	946	LG10	55.592	contig_880_33024069	0.74	4	0.170861	-0.0081541	-0.168169	0.958299	1.5	0.169515	-0.00950008	1	3.7
P1	IM	OIL_adj	947	LG10	56.592		0.95	4	0.215501	-0.021366	-0.175737	0.953857	1.9	0.195619	-0.0412478	0.99	3.7
P1	IM	OIL_adj	948	LG10	56.874	contig_880_33490524	1	4	0.222439	-0.0245356	-0.175411	0.953222	2	0.198925	-0.0480495	1	3.7
P1	IM	OIL_adj	949	LG10	57.874		1.31	4	0.251996	-0.0177603	-0.206393	0.947039	2.6	0.229195	-0.0405617	0.983	3.7
P1	IM	OIL_adj	950	LG10	58.223	contig_880_33973016	1.41	4	0.258392	-0.0166077	-0.213557	0.94551	2.8	0.235975	-0.039025	1	3.7
P1	IM	OIL_adj	951	LG10	59.143	contig_880_34597808	1.17	4	0.23497	-0.0218947	-0.191126	0.950108	2.3	0.213048	-0.0438171	1	3.7
P1	IM	OIL_adj	952	LG10	59.735	contig_880_34737866	1.24	4	0.231696	-0.0258847	-0.195345	0.948779	2.4	0.21352	-0.0440604	0.999	3.7
P1	IM	OIL_adj	953	LG10	60.735		1.2	5	0.254431	-0.0424266	-0.183025	0.948547	2.5	0.218728	-0.0781296	0.971	3.7
P1	IM	OIL_adj	954	LG10	61.563	contig_880_35050592	1.09	4	0.252177	-0.0524456	-0.159527	0.951608	2.1	0.205852	-0.0987706	1	3.7
P1	IM	OIL_adj	955	LG10	62.563		1.06	5	0.250324	-0.0585337	-0.152373	0.951458	2.2	0.201349	-0.107509	0.95	3.7
P1	IM	OIL_adj	956	LG10	63.563		1.01	5	0.239957	-0.0629862	-0.142692	0.952537	2	0.191325	-0.111619	0.954	3.7
P1	IM	OIL_adj	957	LG10	64.423	contig_1950_1508897	0.94	4	0.224514	-0.0647059	-0.133281	0.954361	1.9	0.178898	-0.110322	0.999	3.7
P1	IM	OIL_adj	958	LG10	64.838	contig_1950_683679	0.79	4	0.196424	-0.0432433	-0.148594	0.957193	1.6	0.172509	-0.0671586	1	3.7
P1	IM	OIL_adj	959	LG10	65.838		0.75	5	0.187735	-0.0290358	-0.163221	0.957461	1.5	0.175478	-0.0412927	0.971	3.7
P1	IM	OIL_adj	960	LG10	66.838		0.7	5	0.170944	-0.0142862	-0.174809	0.958287	1.5	0.172876	-0.0123536	0.965	3.7
P1	IM	OIL_adj	961	LG10	67.838		0.65	4	0.145951	-5.59e-05	-0.181691	0.959621	1.3	0.163821	0.0178141	0.985	3.7
P1	IM	OIL_adj	962	LG10	68.263	contig_1950_3018163	0.63	4	0.133552	0.00545744	-0.183081	0.960259	1.3	0.158317	0.0302221	1	3.7
P1	IM	OIL_adj	963	LG10	69.263		0.74	5	0.158262	-0.00180101	-0.190126	0.957995	1.5	0.174194	0.0141309	0.988	3.7
P1	IM	OIL_adj	964	LG10	69.588	contig_1950_3482482	0.76	4	0.157311	-0.0011775	-0.19162	0.957858	1.5	0.174465	0.0159771	1	3.7
P1	IM	OIL_adj	965	LG10	70.588		0.69	4	0.13959	0.00347568	-0.190282	0.958925	1.4	0.164936	0.028822	0.967	3.7
P1	IM	OIL_adj	966	LG10	71.588		0.61	4	0.11975	0.00732138	-0.185196	0.960405	1.2	0.152473	0.0400442	0.967	3.7
P1	IM	OIL_adj	967	LG10	72.588		0.53	4	0.0993268	0.00944611	-0.175607	0.962236	1.1	0.137467	0.047586	0.999	3.7
P1	IM	OIL_adj	968	LG10	72.609	contig_1950_4115302	0.53	4	0.0989012	0.00946703	-0.175354	0.962278	1	0.137128	0.0476934	1	3.7
P1	IM	OIL_adj	969	LG10	73.609		0.37	5	0.0864641	0.00490984	-0.144104	0.965084	0.8	0.115284	0.03373	0.972	3.7
P1	IM	OIL_adj	970	LG10	73.982	contig_1950_4422569	0.3	4	0.0774871	0.000462385	-0.126313	0.966686	0.6	0.1019	0.0248755	1	3.7
P1	IM	OIL_adj	971	LG10	74.982		0.49	4	0.0576101	0.0297514	-0.180612	0.962773	1	0.119111	0.0912522	0.989	3.7
P1	IM	OIL_adj	972	LG10	75.094	contig_1950_4719066	0.51	4	0.0551831	0.0308373	-0.183613	0.96262	1	0.119398	0.0950522	1	3.7
P1	IM	OIL_adj	973	LG10	76.094		0.45	4	0.0494237	0.029775	-0.175302	0.963547	0.9	0.112363	0.0927141	0.98	3.7
P1	IM	OIL_adj	974	LG10	76.991	contig_1950_6756136	0.39	4	0.0432885	0.0262443	-0.16204	0.96494	0.8	0.102664	0.0856201	1	3.7
P1	IM	OIL_adj	975	LG10	77.991		0.55	5	0.0496243	0.0401799	-0.193607	0.961263	1.2	0.121616	0.112171	0.981	3.7
P1	IM	OIL_adj	976	LG10	78.611	contig_1950_7077089	0.61	4	0.0533967	0.0408852	-0.197039	0.960744	1.2	0.125218	0.112706	1	3.7
P1	IM	OIL_adj	977	LG10	79.538	contig_1950_7581662	0.52	4	0.0677212	0.0240481	-0.187565	0.962376	1	0.127643	0.0839701	1	3.7
P1	IM	OIL_adj	978	LG10	80.538		0.52	5	0.108275	-0.00119112	-0.172212	0.962185	1.1	0.140243	0.0307778	0.976	3.7
P1	IM	OIL_adj	979	LG10	81.538		0.58	4	0.13682	-0.0253991	-0.156438	0.961211	1.2	0.146629	-0.01559	0.994	3.7
P1	IM	OIL_adj	980	LG10	81.678	contig_1950_7671640	0.59	4	0.139542	-0.0284219	-0.154247	0.961079	1.2	0.146895	-0.0210695	1	3.7
P1	IM	OIL_adj	981	LG10	82.678		0.56	4	0.14897	-0.053494	-0.125366	0.961736	1.1	0.137168	-0.0652962	0.996	3.7
P1	IM	OIL_adj	982	LG10	82.758	contig_1032_394685	0.55	4	0.149411	-0.0554731	-0.122759	0.961779	1.1	0.136085	-0.068799	1	3.7
P1	IM	OIL_adj	983	LG10	83.758		0.58	4	0.146892	-0.0463183	-0.14159	0.961084	1.2	0.144241	-0.0489693	0.976	3.7
P1	IM	OIL_adj	984	LG10	84.752	contig_1032_2137875	0.61	4	0.138935	-0.0360017	-0.158506	0.960798	1.2	0.14872	-0.026216	1	3.7
P1	IM	OIL_adj	985	LG10	85.752		0.59	5	0.131101	-0.0290801	-0.168323	0.96087	1.2	0.149712	-0.0104687	0.967	3.7
P1	IM	OIL_adj	986	LG10	86.752		0.56	5	0.120858	-0.0228924	-0.174811	0.961294	1.1	0.147835	0.00408412	0.962	3.7
P1	IM	OIL_adj	987	LG10	87.752		0.53	4	0.108796	-0.0182471	-0.176521	0.962134	1.1	0.142658	0.0156156	0.984	3.7
P1	IM	OIL_adj	988	LG10	88.157	contig_1032_3406414	0.51	4	0.103555	-0.0169012	-0.175714	0.962589	1	0.139635	0.0191784	1	3.7
P1	IM	OIL_adj	989	LG10	89.157		0.46	4	0.114755	-0.0364521	-0.14786	0.963566	0.9	0.131308	-0.0198999	0.99	3.7
P1	IM	OIL_adj	990	LG10	89.432	contig_1032_3487458	0.45	4	0.117596	-0.0423641	-0.138756	0.963778	0.9	0.128176	-0.0317839	1	3.7
P1	IM	OIL_adj	991	LG10	90.432		0.4	4	0.101214	-0.0328657	-0.149258	0.964557	0.8	0.125236	-0.00884329	0.971	3.7
P1	IM	OIL_adj	992	LG10	91.432		0.36	4	0.0829854	-0.0234397	-0.157472	0.965358	0.7	0.120229	0.0138034	0.969	3.7
P1	IM	OIL_adj	993	LG10	92.432		0.33	4	0.0647456	-0.0147412	-0.162795	0.966089	0.7	0.11377	0.0342836	0.994	3.7
P1	IM	OIL_adj	994	LG10	92.575	contig_1032_3906135	0.32	4	0.062247	-0.0136031	-0.163294	0.966186	0.6	0.11277	0.0369202	1	3.7
P1	IM	OIL_adj	995	LG10	93.575		0.25	4	0.0511132	-0.0127167	-0.147223	0.967556	0.5	0.099168	0.0353381	0.982	3.7
P1	IM	OIL_adj	996	LG10	94.409	contig_1032_4651205	0.19	4	0.0402976	-0.0134247	-0.129168	0.968861	0.4	0.0847329	0.0310105	1	3.7
P1	IM	TGW_adj	1	LG01	0	contig_3095_2851412	0.46	4	-0.0459216	0.045936	-0.0180492	0.181083	0.9	-0.0139362	0.0779214	0.977	3.7
P1	IM	TGW_adj	2	LG01	1		0.66	6	-0.0555069	0.0572215	-0.0312927	0.180095	1.5	-0.0121071	0.100621	0.925	3.7
P1	IM	TGW_adj	3	LG01	2		0.89	7	-0.0650072	0.0669219	-0.0447481	0.178943	2.1	-0.0101295	0.121799	0.889	3.7
P1	IM	TGW_adj	4	LG01	3		1.12	7	-0.073608	0.0740845	-0.056953	0.177815	2.7	-0.00832752	0.139365	0.871	3.7
P1	IM	TGW_adj	5	LG01	4		1.34	7	-0.0807008	0.0782914	-0.0668891	0.176901	3.2	-0.00690588	0.152086	0.869	3.7
P1	IM	TGW_adj	6	LG01	5		1.52	7	-0.0859501	0.0796188	-0.0741991	0.17632	3.5	-0.00587551	0.159693	0.885	3.7
P1	IM	TGW_adj	7	LG01	6		1.65	6	-0.0892304	0.0783606	-0.0788169	0.17612	3.7	-0.00520676	0.162384	0.917	3.7
P1	IM	TGW_adj	8	LG01	7		1.72	5	-0.0905452	0.0748138	-0.0805256	0.176306	3.6	-0.00500975	0.160349	0.966	3.7
P1	IM	TGW_adj	9	LG01	7.534	contig_3095_1930115	1.74	4	-0.09047	0.0720535	-0.0800255	0.17656	3.4	-0.00522225	0.157301	0.999	3.7
P1	IM	TGW_adj	10	LG01	8.534		1.65	6	-0.09427	0.0732164	-0.0766427	0.176395	3.5	-0.00881363	0.158673	0.957	3.7
P1	IM	TGW_adj	11	LG01	9.534		1.53	7	-0.0968955	0.0728119	-0.0705039	0.176486	3.5	-0.0131958	0.156512	0.927	3.7
P1	IM	TGW_adj	12	LG01	10.534		1.39	7	-0.0981708	0.0705123	-0.0611894	0.17686	3.2	-0.0184907	0.150192	0.909	3.7
P1	IM	TGW_adj	13	LG01	11.534		1.23	7	-0.098006	0.0660748	-0.0485607	0.177493	2.9	-0.0247226	0.139358	0.903	3.7
P1	IM	TGW_adj	14	LG01	12.534		1.07	7	-0.0964302	0.0595624	-0.0332281	0.178283	2.5	-0.031601	0.124392	0.91	3.7
P1	IM	TGW_adj	15	LG01	13.534		0.92	7	-0.0936263	0.0515861	-0.0168774	0.17907	2	-0.0383745	0.106838	0.928	3.7
P1	IM	TGW_adj	16	LG01	14.534		0.81	5	-0.0899016	0.043151	-0.00163015	0.179722	1.7	-0.0441357	0.0889169	0.959	3.7
P1	IM	TGW_adj	17	LG01	15.509	contig_3098_951780	0.72	4	-0.0857079	0.0353096	0.0108501	0.180196	1.4	-0.048279	0.0727385	1	3.7
P1	IM	TGW_adj	18	LG01	16.509		0.68	4	-0.0837245	0.0240654	0.0346037	0.180313	1.4	-0.0591641	0.0486258	0.979	3.7
P1	IM	TGW_adj	19	LG01	16.761	contig_3098_1593494	0.68	4	-0.0820501	0.0207045	0.0406535	0.180345	1.3	-0.0613518	0.0414028	1	3.7
P1	IM	TGW_adj	20	LG01	17.761		0.57	4	-0.0776122	0.0197634	0.0336745	0.180725	1.1	-0.0556433	0.0417322	0.996	3.7
P1	IM	TGW_adj	21	LG01	17.818	contig_3098_1272425	0.56	4	-0.0770672	0.0195754	0.0332778	0.180759	1.1	-0.0551725	0.0414701	1	3.7
P1	IM	TGW_adj	22	LG01	18.818		0.5	4	-0.0748521	0.021134	0.0252292	0.18096	1	-0.0500406	0.0459454	0.983	3.7
P1	IM	TGW_adj	23	LG01	19.371	contig_3098_2009112	0.45	4	-0.071546	0.0209944	0.0207474	0.181153	0.9	-0.0461467	0.0463937	1	3.7
P1	IM	TGW_adj	24	LG01	20.371		0.53	5	-0.0793562	0.0254945	0.0175012	0.180803	1.1	-0.0484287	0.056422	0.975	3.7
P1	IM	TGW_adj	25	LG01	21.371		0.61	4	-0.0847192	0.0287158	0.0143721	0.180548	1.2	-0.0495457	0.0638894	0.981	3.7
P1	IM	TGW_adj	26	LG01	21.999	contig_3098_2232134	0.65	4	-0.0869782	0.0301479	0.0125287	0.18044	1.3	-0.0497534	0.0673726	1	3.7
P1	IM	TGW_adj	27	LG01	22.584	contig_3098_2486255	0.42	4	-0.0692962	0.0217189	0.0151103	0.181286	0.8	-0.0422033	0.0488118	1	3.7
P1	IM	TGW_adj	28	LG01	23.584		0.51	5	-0.0756169	0.0303246	0.00384412	0.180871	1.1	-0.0397305	0.066211	0.97	3.7
P1	IM	TGW_adj	29	LG01	24.584		0.63	5	-0.0795608	0.0376924	-0.00722704	0.180442	1.3	-0.0361669	0.0810863	0.971	3.7
P1	IM	TGW_adj	30	LG01	25.547	contig_2019_1224432	0.75	4	-0.0812667	0.0429431	-0.0160177	0.180097	1.5	-0.0326245	0.0915854	1	3.7
P1	IM	TGW_adj	31	LG01	26.547		0.82	5	-0.0874802	0.0470068	-0.0134771	0.179627	1.7	-0.0370016	0.0974854	0.949	3.7
P1	IM	TGW_adj	32	LG01	27.547		0.88	6	-0.0924726	0.0504022	-0.0104667	0.179209	2	-0.041003	0.101872	0.912	3.7
P1	IM	TGW_adj	33	LG01	28.547		0.93	7	-0.0960011	0.052808	-0.0068244	0.178888	2.1	-0.0445884	0.104221	0.889	3.7
P1	IM	TGW_adj	34	LG01	29.547		0.97	7	-0.097965	0.0539946	-0.00244043	0.178698	2.2	-0.0477623	0.104197	0.881	3.7
P1	IM	TGW_adj	35	LG01	30.547		1	7	-0.0983829	0.0538658	0.00266505	0.178646	2.3	-0.050524	0.101725	0.886	3.7
P1	IM	TGW_adj	36	LG01	31.547		1.01	6	-0.0973626	0.0524789	0.00829366	0.178722	2.2	-0.0528281	0.0970133	0.906	3.7
P1	IM	TGW_adj	37	LG01	32.547		1.01	6	-0.0950848	0.0500406	0.0140812	0.178898	2.1	-0.054583	0.0905425	0.94	3.7
P1	IM	TGW_adj	38	LG01	33.547		1	4	-0.0917849	0.0468499	0.0196055	0.17914	2	-0.0556952	0.0829397	0.988	3.7
P1	IM	TGW_adj	39	LG01	33.765	contig_460_5388070	1	4	-0.0909564	0.0460865	0.0207373	0.179198	2	-0.0558468	0.081196	1	3.7
P1	IM	TGW_adj	40	LG01	34.765		0.97	5	-0.0956644	0.0410259	0.0241444	0.17922	2	-0.0599044	0.0767859	0.974	3.7
P1	IM	TGW_adj	41	LG01	35.703	contig_460_5383955	0.9	4	-0.0962143	0.0339678	0.0276275	0.179539	1.8	-0.0619209	0.0682611	1	3.7
P1	IM	TGW_adj	42	LG01	36.703		1.61	5	-0.121138	0.05476	0.0352229	0.176702	3.3	-0.0781806	0.0977176	0.939	3.7
P1	IM	TGW_adj	43	LG01	37.43	contig_460_13484237	2.15	4	-0.12974	0.0662096	0.0387518	0.175121	4.2	-0.0842461	0.111704	1	3.7
P1	IM	TGW_adj	44	LG01	38.43		1.52	5	-0.121008	0.0496564	0.0354296	0.17712	3.1	-0.0782188	0.0924457	0.971	3.7
P1	IM	TGW_adj	45	LG01	38.884	contig_460_10920370	1.19	4	-0.110101	0.0383878	0.0343685	0.178501	2.4	-0.0722347	0.0762541	1	3.7
P1	IM	TGW_adj	46	LG01	39.846	contig_460_19454750	0.99	4	-0.0971308	0.0363987	0.0320019	0.179223	2	-0.0645664	0.0689632	0.998	3.7
P1	IM	TGW_adj	47	LG01	40.846		1.1	5	-0.105201	0.0400385	0.0290203	0.178757	2.2	-0.0671105	0.0781288	0.986	3.7
P1	IM	TGW_adj	48	LG01	41.338	contig_460_19960598	1.12	4	-0.106375	0.0397347	0.0276275	0.178773	2.2	-0.0670013	0.0791085	1	3.7
P1	IM	TGW_adj	49	LG01	42.338		1.23	6	-0.119735	0.0486652	0.0132104	0.177884	2.7	-0.0664729	0.101928	0.918	3.7
P1	IM	TGW_adj	50	LG01	43.338		1.29	6	-0.1226	0.0527423	-0.00234468	0.177665	2.8	-0.0601275	0.115214	0.925	3.7
P1	IM	TGW_adj	51	LG01	44.181	contig_609_3648112	1.28	4	-0.115438	0.0514215	-0.0130589	0.178186	2.5	-0.0511895	0.11567	1	3.7
P1	IM	TGW_adj	52	LG01	45.148	contig_609_15845627	0.79	4	-0.086968	0.0393339	0.00948946	0.17993	1.6	-0.0482287	0.0780732	0.996	3.7
P1	IM	TGW_adj	53	LG01	46.148		0.99	5	-0.100009	0.044893	0.00455412	0.179124	2	-0.0522815	0.0926204	0.978	3.7
P1	IM	TGW_adj	54	LG01	46.447	contig_83_5099020	1.02	4	-0.100456	0.0447279	0.00336472	0.179125	2	-0.0519102	0.0932734	1	3.7
P1	IM	TGW_adj	55	LG01	46.706	contig_83_8406441	0.83	4	-0.0905857	0.0403906	0.00472381	0.179786	1.6	-0.0476547	0.0833215	1	3.7
P1	IM	TGW_adj	56	LG01	47.547	contig_609_15845479	0.87	4	-0.093163	0.0424317	-0.000110285	0.179655	1.7	-0.0465264	0.0890684	1	3.7
P1	IM	TGW_adj	57	LG01	48.547		0.84	5	-0.0923169	0.0411947	0.00477473	0.17971	1.7	-0.0485458	0.0849658	0.984	3.7
P1	IM	TGW_adj	58	LG01	49.25	contig_923_20935954	0.79	4	-0.0891239	0.0381191	0.00947438	0.179948	1.6	-0.0492992	0.0779439	1	3.7
P1	IM	TGW_adj	59	LG01	49.885	contig_923_17824828	0.97	4	-0.0999326	0.0426191	0.00738731	0.179302	1.9	-0.0536599	0.0888917	1	3.7
P1	IM	TGW_adj	60	LG01	50.885		0.61	5	-0.082014	0.0350361	-0.0021383	0.18052	1.2	-0.0399378	0.0771122	0.989	3.7
P1	IM	TGW_adj	61	LG01	51.06	contig_923_6116401	0.53	4	-0.0760462	0.0322241	-0.00369303	0.180861	1.1	-0.0361766	0.0720938	0.998	3.7
P1	IM	TGW_adj	62	LG01	51.864	contig_923_2892577	0.46	4	-0.0689917	0.0305589	-0.00223295	0.181128	0.9	-0.0333794	0.0661712	1	3.7
P1	IM	TGW_adj	63	LG01	52.864		0.36	4	-0.0658088	0.0207104	0.0111894	0.181482	0.7	-0.0384991	0.0480201	0.992	3.7
P1	IM	TGW_adj	64	LG01	53.128	contig_1206_419623	0.34	4	-0.0640764	0.0177704	0.0149846	0.181577	0.7	-0.0395305	0.0423163	1	3.7
P1	IM	TGW_adj	65	LG01	54.051	contig_1654_410829	0.29	4	-0.0590925	0.0184367	0.00832789	0.181753	0.6	-0.0337102	0.043819	1	3.7
P1	IM	TGW_adj	66	LG01	55.051		0.4	4	-0.0660133	0.0283742	-0.00544071	0.181309	0.8	-0.0302863	0.0641012	0.978	3.7
P1	IM	TGW_adj	67	LG01	56.051		0.55	4	-0.0714199	0.0369399	-0.0179002	0.180772	1.1	-0.0267599	0.0815999	0.993	3.7
P1	IM	TGW_adj	68	LG01	56.229	contig_1648_3173422	0.58	4	-0.072183	0.0382159	-0.0198457	0.180679	1.2	-0.0261686	0.0842303	1	3.7
P1	IM	TGW_adj	69	LG01	57.229		0.58	6	-0.0680908	0.0462131	-0.025615	0.180393	1.3	-0.0212379	0.093066	0.934	3.7
P1	IM	TGW_adj	70	LG01	58.229		0.5	5	-0.0558346	0.0461584	-0.0256148	0.180809	1.1	-0.0151099	0.0868831	0.956	3.7
P1	IM	TGW_adj	71	LG01	58.729	contig_1651_38905	0.44	4	-0.0478375	0.0430556	-0.0238271	0.181197	0.9	-0.0120052	0.0788879	1	3.7
P1	IM	TGW_adj	72	LG01	59.729		0.65	7	-0.0621715	0.0555961	-0.0427461	0.17984	1.6	-0.00971273	0.108055	0.894	3.7
P1	IM	TGW_adj	73	LG01	60.729		0.85	7	-0.0723723	0.0590833	-0.0558938	0.178957	2.1	-0.00823923	0.123216	0.895	3.7
P1	IM	TGW_adj	74	LG01	61.696	contig_1989_241013	0.97	4	-0.0717234	0.0521059	-0.0600103	0.179309	1.9	-0.00585655	0.117973	1	3.7
P1	IM	TGW_adj	75	LG01	62.696		1.11	5	-0.0745721	0.0581851	-0.0695451	0.178567	2.3	-0.00251348	0.130244	0.964	3.7
P1	IM	TGW_adj	76	LG01	63.696		1.24	6	-0.0764315	0.0628428	-0.076752	0.17795	2.7	0.000160257	0.139435	0.945	3.7
P1	IM	TGW_adj	77	LG01	64.696		1.34	6	-0.077186	0.0657204	-0.0812592	0.177552	2.9	0.00203663	0.144943	0.945	3.7
P1	IM	TGW_adj	78	LG01	65.696		1.41	5	-0.076805	0.0667343	-0.0830926	0.177416	2.9	0.00314381	0.146683	0.962	3.7
P1	IM	TGW_adj	79	LG01	66.696		1.45	4	-0.0753079	0.0659562	-0.0824499	0.177544	2.9	0.00357102	0.144835	0.996	3.7
P1	IM	TGW_adj	80	LG01	66.783	contig_5308_47135	1.46	4	-0.0751267	0.0658091	-0.0822866	0.177567	2.9	0.00357994	0.144516	1	3.7
P1	IM	TGW_adj	81	LG01	67.783		1.14	5	-0.0712365	0.0599783	-0.071053	0.178505	2.3	-9.18e-05	0.131123	0.976	3.7
P1	IM	TGW_adj	82	LG01	68.306	contig_8288_3714	0.92	4	-0.0651608	0.0525022	-0.0603851	0.179479	1.8	-0.00238787	0.115275	0.998	3.7
P1	IM	TGW_adj	83	LG01	69.306		1.93	6	-0.101614	0.0782219	-0.0888838	0.175294	4.1	-0.00636531	0.173471	0.96	3.7
P1	IM	TGW_adj	84	LG01	69.856	contig_2898_3123561	2.16	4	-0.108339	0.0790307	-0.0848552	0.175072	4.2	-0.0117418	0.175628	0.999	3.7
P1	IM	TGW_adj	85	LG01	70.856		1.82	5	-0.109759	0.0715697	-0.0710251	0.176158	3.6	-0.0193668	0.161962	0.989	3.7
P1	IM	TGW_adj	86	LG01	71.179	contig_2898_2936930	1.68	4	-0.109574	0.0672167	-0.0634969	0.176751	3.3	-0.0230385	0.153752	0.999	3.7
P1	IM	TGW_adj	87	LG01	72.179		1.63	5	-0.110837	0.0681769	-0.063827	0.176624	3.4	-0.0235048	0.155509	0.965	3.7
P1	IM	TGW_adj	88	LG01	73.179		1.56	6	-0.110973	0.0682532	-0.063435	0.17664	3.4	-0.0237691	0.155457	0.939	3.7
P1	IM	TGW_adj	89	LG01	74.179		1.47	6	-0.1099	0.0673694	-0.0622577	0.176809	3.3	-0.023821	0.153448	0.922	3.7
P1	IM	TGW_adj	90	LG01	75.179		1.36	6	-0.107547	0.0654787	-0.060268	0.177132	3.1	-0.0236395	0.149386	0.913	3.7
P1	IM	TGW_adj	91	LG01	76.179		1.24	6	-0.10387	0.062575	-0.0574839	0.177597	2.8	-0.0231932	0.143252	0.913	3.7
P1	IM	TGW_adj	92	LG01	77.179		1.11	6	-0.0988755	0.0587121	-0.0539802	0.178178	2.5	-0.0224477	0.13514	0.921	3.7
P1	IM	TGW_adj	93	LG01	78.179		0.98	6	-0.0926586	0.0540248	-0.0498991	0.178834	2.2	-0.0213797	0.125304	0.937	3.7
P1	IM	TGW_adj	94	LG01	79.179		0.85	5	-0.0854365	0.048736	-0.045447	0.179514	1.8	-0.0199947	0.114178	0.961	3.7
P1	IM	TGW_adj	95	LG01	80.179		0.72	4	-0.0775431	0.0431349	-0.0408673	0.180167	1.4	-0.0183379	0.10234	0.994	3.7
P1	IM	TGW_adj	96	LG01	80.323	contig_2897_2525849	0.7	4	-0.0763742	0.0423206	-0.0402115	0.180256	1.4	-0.0180814	0.100613	1	3.7
P1	IM	TGW_adj	97	LG01	80.682	contig_2897_2508002	0.9	4	-0.0931422	0.0463751	-0.0403494	0.179551	1.8	-0.0263964	0.113121	1	3.7
P1	IM	TGW_adj	98	LG01	81.682		0.71	5	-0.0844129	0.0412235	-0.0361511	0.180141	1.5	-0.0241309	0.101506	0.976	3.7
P1	IM	TGW_adj	99	LG01	82.682		0.52	4	-0.0740725	0.0334252	-0.0270365	0.180895	1	-0.023518	0.0839797	0.998	3.7
P1	IM	TGW_adj	100	LG01	82.718	contig_2897_2274693	0.52	4	-0.0736767	0.0331106	-0.0266386	0.180922	1	-0.0235191	0.0832682	1	3.7
P1	IM	TGW_adj	101	LG01	83.718		0.38	5	-0.068763	0.0285779	-0.020868	0.181291	0.8	-0.0239475	0.0733934	0.967	3.7
P1	IM	TGW_adj	102	LG01	84.718		0.25	6	-0.0598362	0.0224896	-0.0146634	0.181752	0.6	-0.0225864	0.0597394	0.95	3.7
P1	IM	TGW_adj	103	LG01	85.718		0.14	6	-0.0470919	0.0149726	-0.00817712	0.18222	0.3	-0.0194574	0.042607	0.95	3.7
P1	IM	TGW_adj	104	LG01	86.718		0.06	5	-0.03233	0.00675342	-0.00163665	0.182571	0.1	-0.0153467	0.0237367	0.966	3.7
P1	IM	TGW_adj	105	LG01	87.718		0.02	4	-0.0183681	-0.00104797	0.00471422	0.182733	0	-0.0115412	0.00577899	0.998	3.7
P1	IM	TGW_adj	106	LG01	87.765	contig_2897_845874	0.02	4	-0.0177696	-0.00138888	0.00500467	0.182736	0	-0.0113871	0.00499358	1	3.7
P1	IM	TGW_adj	107	LG01	88.765		0.04	4	-0.0110424	-0.00926476	0.0176651	0.182658	0.1	-0.0143538	-0.0125761	0.991	3.7
P1	IM	TGW_adj	108	LG01	89.066	contig_2897_493965	0.05	4	-0.00907403	-0.0115622	0.021208	0.182607	0.1	-0.015141	-0.0176292	1	3.7
P1	IM	TGW_adj	109	LG01	90.066		0.09	4	-0.00881686	-0.014422	0.0289165	0.182479	0.2	-0.0188667	-0.0244719	0.98	3.7
P1	IM	TGW_adj	110	LG01	90.623	contig_2897_108293	0.11	4	-0.00947344	-0.0155449	0.0330791	0.182401	0.2	-0.0212763	-0.0273478	1	3.7
P1	IM	TGW_adj	111	LG01	91.623		0.09	4	-0.032249	-0.000153282	0.0190461	0.182481	0.2	-0.0256476	0.00644815	0.991	3.7
P1	IM	TGW_adj	112	LG01	91.751	contig_2897_253722	0.09	4	-0.0344913	0.00184027	0.0170363	0.182458	0.2	-0.0257638	0.0105678	1	3.7
P1	IM	TGW_adj	113	LG01	92.751		0.11	6	-0.0301591	-0.00769294	0.0294177	0.182344	0.2	-0.0297884	-0.00732227	0.954	3.7
P1	IM	TGW_adj	114	LG01	93.751		0.17	6	-0.0244485	-0.0175061	0.037811	0.182112	0.4	-0.0311297	-0.0241874	0.952	3.7
P1	IM	TGW_adj	115	LG01	94.751		0.22	4	-0.0185346	-0.0242893	0.039302	0.181969	0.5	-0.0289183	-0.034673	0.993	3.7
P1	IM	TGW_adj	116	LG01	94.84	contig_2897_405216	0.23	4	-0.0180313	-0.0247168	0.0391553	0.181964	0.5	-0.0285933	-0.0352788	0.998	3.7
P1	IM	TGW_adj	117	LG02	0	contig_3537_1524339	0.15	4	0.00918104	0.00661601	-0.0521049	0.182263	0.3	0.030643	0.0280779	0.999	3.7
P1	IM	TGW_adj	118	LG02	1		0.14	4	0.00920533	0.00701711	-0.0520459	0.182255	0.3	0.0306256	0.0284374	0.937	3.7
P1	IM	TGW_adj	119	LG02	2		0.14	5	0.0085126	0.00785197	-0.0518327	0.18225	0.3	0.0301726	0.029512	0.91	3.7
P1	IM	TGW_adj	120	LG02	3		0.14	5	0.00708224	0.00898933	-0.0514328	0.182247	0.3	0.0292575	0.0311646	0.92	3.7
P1	IM	TGW_adj	121	LG02	4		0.15	4	0.00532226	0.0100562	-0.0507666	0.182246	0.3	0.0280444	0.0327783	0.966	3.7
P1	IM	TGW_adj	122	LG02	4.404	contig_613_710312	0.15	4	0.00463762	0.0103884	-0.0504056	0.182248	0.3	0.0275216	0.0332724	0.995	3.7
P1	IM	TGW_adj	123	LG02	4.94	contig_613_275013	0.13	4	0.0196878	-0.000202982	-0.0458381	0.182306	0.3	0.0327629	0.0128722	1	3.7
P1	IM	TGW_adj	124	LG02	5.875	contig_613_710211	0.08	4	0.00884519	0.00330413	-0.0372093	0.18251	0.2	0.0230272	0.0174862	1	3.7
P1	IM	TGW_adj	125	LG02	6.875		0.22	5	0.00012286	0.0161842	-0.0606277	0.181959	0.5	0.0303753	0.0464366	0.981	3.7
P1	IM	TGW_adj	126	LG02	7.537	contig_3537_855016	0.35	4	-0.00498368	0.0229792	-0.0719985	0.181535	0.7	0.0335074	0.0614703	1	3.7
P1	IM	TGW_adj	127	LG02	8.537		0.28	4	-0.020698	0.0244829	-0.0574779	0.181759	0.6	0.0183899	0.0635709	0.989	3.7
P1	IM	TGW_adj	128	LG02	8.681	contig_3537_1524313	0.26	4	-0.0226316	0.0237023	-0.0531148	0.181847	0.5	0.0152416	0.0615754	1	3.7
P1	IM	TGW_adj	129	LG02	9.681		0.36	5	-0.0249657	0.0294263	-0.0645244	0.181394	0.8	0.0197793	0.0741713	0.959	3.7
P1	IM	TGW_adj	130	LG02	10.681		0.47	6	-0.0268826	0.0348471	-0.0750624	0.180887	1	0.0240899	0.0858196	0.934	3.7
P1	IM	TGW_adj	131	LG02	11.681		0.58	6	-0.0279042	0.0394134	-0.0839909	0.180397	1.3	0.0280433	0.095361	0.923	3.7
P1	IM	TGW_adj	132	LG02	12.681		0.69	6	-0.0277397	0.0427643	-0.0908977	0.179993	1.5	0.031579	0.102083	0.927	3.7
P1	IM	TGW_adj	133	LG02	13.681		0.79	5	-0.0263559	0.0447983	-0.0957344	0.179711	1.7	0.0346893	0.105843	0.947	3.7
P1	IM	TGW_adj	134	LG02	14.681		0.87	5	-0.0239225	0.0456196	-0.0986982	0.179558	1.8	0.0373878	0.10693	0.981	3.7
P1	IM	TGW_adj	135	LG02	15.102	contig_3383_1299223	0.91	4	-0.022649	0.0456523	-0.0994566	0.179528	1.8	0.0384038	0.106705	0.999	3.7
P1	IM	TGW_adj	136	LG02	15.747	contig_3383_1299112	0.78	4	-0.00845221	0.0378631	-0.099452	0.179981	1.5	0.0454999	0.0918152	1	3.7
P1	IM	TGW_adj	137	LG02	16.747		0.56	5	-0.00529709	0.0320482	-0.0875136	0.180654	1.2	0.0411082	0.0784535	0.992	3.7
P1	IM	TGW_adj	138	LG02	17.053	contig_3383_910885	0.46	4	-0.0042928	0.0280048	-0.0777699	0.181111	0.9	0.0367385	0.0690361	1	3.7
P1	IM	TGW_adj	139	LG02	18.053		0.33	5	0.00016446	0.0228918	-0.067911	0.181532	0.7	0.0340377	0.056765	0.974	3.7
P1	IM	TGW_adj	140	LG02	19.053		0.21	5	0.00502894	0.0156891	-0.0548706	0.181999	0.4	0.0299498	0.04061	0.979	3.7
P1	IM	TGW_adj	141	LG02	19.746	contig_1981_243042	0.14	4	0.00831959	0.00980028	-0.0446413	0.182282	0.3	0.0264805	0.0279612	1	3.7
P1	IM	TGW_adj	142	LG02	20.746		0.13	5	0.000839522	0.013583	-0.0435237	0.182282	0.3	0.0221816	0.0349251	0.948	3.7
P1	IM	TGW_adj	143	LG02	21.746		0.13	6	-0.00731297	0.017699	-0.0418178	0.182239	0.3	0.0172524	0.0422644	0.914	3.7
P1	IM	TGW_adj	144	LG02	22.746		0.14	6	-0.015424	0.0216511	-0.0393315	0.182158	0.3	0.0119538	0.0490289	0.898	3.7
P1	IM	TGW_adj	145	LG02	23.746		0.16	6	-0.0227123	0.0248501	-0.0358735	0.182066	0.4	0.0065806	0.054143	0.9	3.7
P1	IM	TGW_adj	146	LG02	24.746		0.18	6	-0.0285844	0.0268427	-0.0313829	0.181996	0.4	0.00139923	0.0568263	0.921	3.7
P1	IM	TGW_adj	147	LG02	25.746		0.21	5	-0.0327903	0.027491	-0.0260405	0.18197	0.5	-0.00337487	0.0569063	0.959	3.7
P1	IM	TGW_adj	148	LG02	26.362	contig_1981_1831372	0.22	4	-0.0345742	0.0272924	-0.0224989	0.181976	0.4	-0.00603768	0.0558289	0.992	3.7
P1	IM	TGW_adj	149	LG02	26.557	contig_1981_1831423	0.19	4	-0.0313321	0.0256398	-0.0224494	0.182082	0.4	-0.00444133	0.0525305	0.992	3.7
P1	IM	TGW_adj	150	LG02	27.557		0.22	5	-0.033745	0.0286495	-0.0279025	0.181897	0.5	-0.00292128	0.0594733	0.954	3.7
P1	IM	TGW_adj	151	LG02	28.557		0.24	6	-0.034812	0.0301054	-0.0323432	0.181777	0.6	-0.00123443	0.063683	0.941	3.7
P1	IM	TGW_adj	152	LG02	29.557		0.26	5	-0.0342672	0.0297325	-0.0351305	0.181761	0.6	0.000431659	0.0644314	0.951	3.7
P1	IM	TGW_adj	153	LG02	30.557		0.26	4	-0.032282	0.0277859	-0.0361736	0.181842	0.5	0.0019458	0.0620137	0.985	3.7
P1	IM	TGW_adj	154	LG02	30.817	contig_1983_625394	0.25	4	-0.0315837	0.0270891	-0.0361946	0.181875	0.5	0.00230544	0.0609783	0.998	3.7
P1	IM	TGW_adj	155	LG02	31.817		0.17	5	-0.0131595	0.0200657	-0.0439384	0.182134	0.4	0.0153895	0.0486146	0.982	3.7
P1	IM	TGW_adj	156	LG02	32.294	contig_1983_784652	0.15	4	-0.00275525	0.0150137	-0.0450849	0.182241	0.3	0.0211648	0.0389337	1	3.7
P1	IM	TGW_adj	157	LG02	32.772	contig_1983_987056	0.08	4	0.00868438	0.00429381	-0.0352262	0.182508	0.2	0.0219553	0.0175647	1	3.7
P1	IM	TGW_adj	158	LG02	33.572	contig_1983_1327185	0.09	4	0.00868438	0.005171	-0.0364981	0.182478	0.2	0.0225912	0.0190778	1	3.7
P1	IM	TGW_adj	159	LG02	34.572		0.16	4	0.0362353	-0.0161303	-0.0225501	0.182204	0.3	0.0293927	-0.0229729	0.961	3.7
P1	IM	TGW_adj	160	LG02	35.185	contig_1986_1804112	0.31	4	0.0499732	-0.0283323	-0.012946	0.181659	0.6	0.0314596	-0.0468459	1	3.7
P1	IM	TGW_adj	161	LG02	35.517	contig_1986_603638	0.13	4	0.033327	-0.0152925	-0.0181679	0.182319	0.3	0.0257474	-0.022872	1	3.7
P1	IM	TGW_adj	162	LG02	36.517		0.17	4	0.0387261	-0.0177116	-0.0197953	0.182159	0.3	0.0292607	-0.027177	0.98	3.7
P1	IM	TGW_adj	163	LG02	37.179	contig_127_1178505	0.2	4	0.0409782	-0.0184437	-0.0215058	0.182079	0.4	0.031242	-0.0281799	0.996	3.7
P1	IM	TGW_adj	164	LG02	37.718	contig_127_2330121	0.3	4	0.0533663	-0.0234622	-0.0204982	0.181693	0.6	0.0369323	-0.0398962	0.997	3.7
P1	IM	TGW_adj	165	LG02	38.718		0.39	4	0.0585359	-0.0253943	-0.0297542	0.181343	0.8	0.0441451	-0.0397851	0.98	3.7
P1	IM	TGW_adj	166	LG02	39.183	contig_127_6015996	0.43	4	0.0587997	-0.0251845	-0.0345812	0.181251	0.8	0.0466905	-0.0372938	1	3.7
P1	IM	TGW_adj	167	LG02	40.183		0.28	4	0.0491122	-0.0245939	-0.0162348	0.181779	0.6	0.0326735	-0.0410326	0.995	3.7
P1	IM	TGW_adj	168	LG02	40.268	contig_127_8357699	0.27	4	0.0478287	-0.0243014	-0.0146365	0.181832	0.5	0.0312326	-0.0408975	1	3.7
P1	IM	TGW_adj	169	LG02	41.268		0.17	4	0.0371935	-0.0131879	-0.0297254	0.182175	0.3	0.0334594	-0.0169219	0.999	3.7
P1	IM	TGW_adj	170	LG02	41.283	contig_127_11822745	0.17	4	0.0370178	-0.0130168	-0.0299399	0.182178	0.3	0.0334788	-0.0165557	1	3.7
P1	IM	TGW_adj	171	LG02	42.283		0.11	5	0.028709	-0.0124529	-0.0233087	0.182388	0.2	0.0260088	-0.015153	0.944	3.7
P1	IM	TGW_adj	172	LG02	43.236	contig_127_18457684	0.05	4	0.0182286	-0.0105903	-0.0155833	0.182603	0.1	0.016906	-0.011913	1	3.7
P1	IM	TGW_adj	173	LG02	44.236		0.26	4	0.0404494	-0.0305594	0.00786098	0.181835	0.5	0.0162942	-0.0547146	0.992	3.7
P1	IM	TGW_adj	174	LG02	44.299	contig_127_19186554	0.28	4	0.0413435	-0.031354	0.00913994	0.181784	0.6	0.0161018	-0.0565957	0.999	3.7
P1	IM	TGW_adj	175	LG02	44.525	contig_127_18953647	0.15	4	0.0340021	-0.0199821	-0.00838778	0.182262	0.3	0.021195	-0.0327893	1	3.7
P1	IM	TGW_adj	176	LG02	45.525		0.1	4	0.0274339	-0.0191427	-0.00161019	0.182404	0.2	0.0145221	-0.0320545	0.98	3.7
P1	IM	TGW_adj	177	LG02	46.373	contig_1125_590281	0.07	4	0.0200839	-0.0170876	0.00267067	0.182539	0.1	0.00870664	-0.0284649	1	3.7
P1	IM	TGW_adj	178	LG02	46.846	contig_1125_2288462	0.04	4	0.0115445	-0.00380128	-0.022031	0.182667	0.1	0.0167878	0.00144199	1	3.7
P1	IM	TGW_adj	179	LG02	47.649	contig_1125_6569290	0.11	4	0.0304602	-0.0157439	-0.014529	0.182383	0.2	0.0224946	-0.0237095	1	3.7
P1	IM	TGW_adj	180	LG02	48.649		0.03	4	0.0122503	-0.0117746	-0.000186077	0.18269	0.1	0.00621818	-0.0178067	0.987	3.7
P1	IM	TGW_adj	181	LG02	48.857	contig_1125_9562731	0.02	4	0.00826933	-0.0107345	0.00274452	0.182723	0	0.0027624	-0.0162414	1	3.7
P1	IM	TGW_adj	182	LG02	49.628	contig_1125_12302196	0.13	4	0.0315783	-0.0179427	-0.0110841	0.182339	0.3	0.0213312	-0.0281899	1	3.7
P1	IM	TGW_adj	183	LG02	50.512	contig_1125_13732806	0.01	4	0.00773563	-0.00676792	-0.00880294	0.18275	0	0.00826928	-0.00623426	1	3.7
P1	IM	TGW_adj	184	LG02	51.504	contig_2302_956813	0.04	4	-0.00888043	0.00709345	-0.0209191	0.182669	0.1	0.00601934	0.0219932	1	3.7
P1	IM	TGW_adj	185	LG02	52.504		0.03	4	0.000536635	0.00301079	-0.0245678	0.182683	0.1	0.0125522	0.0150264	0.992	3.7
P1	IM	TGW_adj	186	LG02	52.681	contig_2302_4430510	0.03	4	0.0022034	0.00223021	-0.0250969	0.18268	0.1	0.0136501	0.0136769	0.999	3.7
P1	IM	TGW_adj	187	LG02	53.681		0.18	4	-0.0042573	0.0164479	-0.0505224	0.182138	0.4	0.0231326	0.0438378	0.989	3.7
P1	IM	TGW_adj	188	LG02	53.97	contig_2302_5286353	0.24	4	-0.00590508	0.0199168	-0.0562114	0.181936	0.5	0.0251532	0.050975	0.998	3.7
P1	IM	TGW_adj	189	LG02	54.97		0.25	4	0.00593149	0.0156971	-0.0627955	0.181861	0.5	0.0343635	0.0441291	0.982	3.7
P1	IM	TGW_adj	190	LG02	55.522	contig_2302_6249872	0.28	4	0.0126574	0.0130001	-0.065668	0.181797	0.5	0.0391627	0.0395054	1	3.7
P1	IM	TGW_adj	191	LG02	56.522		0.25	5	0.0122893	0.0134118	-0.0623328	0.181842	0.5	0.0373111	0.0384336	0.987	3.7
P1	IM	TGW_adj	192	LG02	56.838	contig_2302_8196627	0.23	4	0.0121802	0.012041	-0.0580928	0.181961	0.5	0.0351365	0.0349973	1	3.7
P1	IM	TGW_adj	193	LG02	57.838		0.34	4	0.00708702	0.0191021	-0.0720946	0.181519	0.7	0.0395908	0.0516059	0.979	3.7
P1	IM	TGW_adj	194	LG02	58.522	contig_2302_10536872	0.43	4	0.00382336	0.0226625	-0.0799118	0.181227	0.9	0.0418676	0.0607067	1	3.7
P1	IM	TGW_adj	195	LG02	59.522		0.63	4	0.0094486	0.0275378	-0.0932628	0.180501	1.3	0.0513557	0.0694449	0.998	3.7
P1	IM	TGW_adj	196	LG02	59.565	contig_2302_11862024	0.64	4	0.00972652	0.0275325	-0.0933373	0.180493	1.3	0.0515319	0.0693379	1	3.7
P1	IM	TGW_adj	197	LG02	60.565		0.44	5	0.0180735	0.019125	-0.0810691	0.18109	0.9	0.0495713	0.0506228	0.967	3.7
P1	IM	TGW_adj	198	LG02	61.565		0.27	4	0.0266982	0.00686027	-0.060478	0.181798	0.5	0.0435881	0.0237502	0.994	3.7
P1	IM	TGW_adj	199	LG02	61.66	contig_2302_12945964	0.26	4	0.0274283	0.00563804	-0.058298	0.181853	0.5	0.0428631	0.0210729	1	3.7
P1	IM	TGW_adj	200	LG02	62.66		0.26	5	0.0243607	0.00806213	-0.0597257	0.181826	0.5	0.0420432	0.0257446	0.983	3.7
P1	IM	TGW_adj	201	LG02	63.119	contig_8359_77853	0.24	4	0.022904	0.00760088	-0.0567142	0.181922	0.5	0.0398091	0.024506	1	3.7
P1	IM	TGW_adj	202	LG02	63.501	contig_1100_561955	0.1	4	0.0127399	0.00378199	-0.0369576	0.18245	0.2	0.0248488	0.0158909	1	3.7
P1	IM	TGW_adj	203	LG02	64.501		0.16	4	0.00751525	0.0116266	-0.0490065	0.18218	0.3	0.0282609	0.0323722	0.984	3.7
P1	IM	TGW_adj	204	LG02	64.911	contig_4626_42397	0.2	4	0.00542685	0.0140204	-0.0522206	0.182083	0.4	0.0288237	0.0374173	0.998	3.7
P1	IM	TGW_adj	205	LG02	65.911		0.15	4	0.0224554	0.00170238	-0.0438593	0.182251	0.3	0.0331573	0.0124043	0.994	3.7
P1	IM	TGW_adj	206	LG02	66.031	contig_8406_16502	0.15	4	0.0243447	0.000263967	-0.0426944	0.182253	0.3	0.0335195	0.0094388	0.999	3.7
P1	IM	TGW_adj	207	LG02	67.031		0.18	4	0.0396562	-0.0150721	-0.024343	0.182156	0.4	0.0319996	-0.0227287	0.999	3.7
P1	IM	TGW_adj	208	LG02	67.048	contig_2646_977001	0.18	4	0.0397875	-0.0152731	-0.024009	0.182154	0.4	0.0318982	-0.0231624	1	3.7
P1	IM	TGW_adj	209	LG02	68.048		0.15	5	0.0382029	-0.0168231	-0.0179518	0.182216	0.3	0.0280774	-0.0269487	0.967	3.7
P1	IM	TGW_adj	210	LG02	68.762	contig_7398_101154	0.12	4	0.0332559	-0.0159974	-0.0134987	0.182352	0.2	0.0233773	-0.025876	1	3.7
P1	IM	TGW_adj	211	LG02	69.762		0.18	5	0.0320721	-0.00289802	-0.0425617	0.182119	0.4	0.0373169	0.00234676	0.966	3.7
P1	IM	TGW_adj	212	LG02	70.37	contig_6668_13282	0.27	4	0.0305433	0.00479214	-0.0553571	0.18181	0.5	0.0429502	0.0171991	1	3.7
P1	IM	TGW_adj	213	LG02	70.981	contig_777_470855	0.32	4	0.0418	-0.000347913	-0.0553571	0.181625	0.6	0.0485786	0.00643065	1	3.7
P1	IM	TGW_adj	214	LG02	71.548	contig_777_857890	0.27	4	0.0291085	0.00533401	-0.0553571	0.181826	0.5	0.0422328	0.0184583	1	3.7
P1	IM	TGW_adj	215	LG02	72.517	contig_777_1740943	0.17	4	0.0331885	-0.00546555	-0.0377019	0.182167	0.3	0.0354452	-0.00320886	1	3.7
P1	IM	TGW_adj	216	LG02	73.517		0.24	4	0.0255156	0.0059442	-0.0545135	0.181901	0.5	0.0400145	0.0204431	0.986	3.7
P1	IM	TGW_adj	217	LG02	73.684	contig_777_5964634	0.25	4	0.0241376	0.00707582	-0.0555201	0.181887	0.5	0.0398288	0.0227671	1	3.7
P1	IM	TGW_adj	218	LG02	74.572	contig_332_3976885	0.08	4	0.0164019	-6.72e-05	-0.0316732	0.182494	0.2	0.0240375	0.00756841	1	3.7
P1	IM	TGW_adj	219	LG02	75.572		0.05	4	-0.00200066	0.00793047	-0.0267356	0.182602	0.1	0.0123675	0.0222986	0.987	3.7
P1	IM	TGW_adj	220	LG02	76.039	contig_943_17069091	0.06	4	-0.0105132	0.0114001	-0.0241554	0.182571	0.1	0.0068211	0.0287344	1	3.7
P1	IM	TGW_adj	221	LG02	77.039		0.06	5	-0.00560988	0.0097373	-0.0277829	0.182569	0.1	0.0110865	0.0264337	0.984	3.7
P1	IM	TGW_adj	222	LG02	77.691	contig_943_10936760	0.05	4	-0.00177202	0.00717486	-0.0274834	0.182606	0.1	0.0128557	0.0218026	1	3.7
P1	IM	TGW_adj	223	LG02	78.637	contig_943_2782904	0.01	4	0.00324226	-0.00136768	-0.01376	0.182757	0	0.00850113	0.00389118	1	3.7
P1	IM	TGW_adj	224	LG02	79.637		0.02	4	0.00166135	0.00250039	-0.0189616	0.182712	0	0.0103115	0.0111505	0.99	3.7
P1	IM	TGW_adj	225	LG02	80.013	contig_1426_2311630	0.03	4	0.00105728	0.00370844	-0.0202558	0.182694	0.1	0.0106565	0.0133077	1	3.7
P1	IM	TGW_adj	226	LG02	80.944	contig_2685_961043	0.07	4	0.00100029	0.00843235	-0.0308186	0.182547	0.1	0.0159095	0.0233415	1	3.7
P1	IM	TGW_adj	227	LG02	81.944		0.03	5	0.00734996	-0.0151787	0.00920702	0.18266	0.1	-0.000928528	-0.0234572	0.967	3.7
P1	IM	TGW_adj	228	LG02	82.257	contig_1531_5875685	0.08	4	0.00700238	-0.0198434	0.0201961	0.182511	0.2	-0.00659686	-0.0334426	1	3.7
P1	IM	TGW_adj	229	LG02	82.895	contig_1426_3808544	0.01	4	-0.000530015	-0.00966552	0.00677723	0.182751	0	-0.00365362	-0.0127891	1	3.7
P1	IM	TGW_adj	230	LG02	83.895		0	4	-0.00574997	-0.003932	0.00171998	0.182788	0	-0.00373497	-0.00191701	0.975	3.7
P1	IM	TGW_adj	231	LG02	84.895		0.01	4	-0.0107173	0.00272815	-0.00376256	0.182763	0	-0.00347735	0.00996806	0.987	3.7
P1	IM	TGW_adj	232	LG02	85.171	contig_1426_3248815	0.01	4	-0.0118302	0.00438989	-0.00501415	0.182747	0	-0.00340805	0.0128121	0.996	3.7
P1	IM	TGW_adj	233	LG03	0	contig_3412_1873889	0.42	4	-0.0098697	-0.0353916	0.0627068	0.181257	0.8	-0.0362882	-0.0618101	0.999	3.7
P1	IM	TGW_adj	234	LG03	1		0.46	5	-0.00933111	-0.037026	0.0655293	0.181095	0.9	-0.0374302	-0.0651251	0.967	3.7
P1	IM	TGW_adj	235	LG03	2		0.49	6	-0.00958018	-0.0378549	0.0680435	0.180957	1	-0.0388118	-0.0670866	0.953	3.7
P1	IM	TGW_adj	236	LG03	3		0.52	6	-0.0110944	-0.0377225	0.070254	0.180851	1.1	-0.0406742	-0.0673023	0.956	3.7
P1	IM	TGW_adj	237	LG03	4		0.55	5	-0.0139577	-0.0367715	0.0721849	0.180773	1.1	-0.0430713	-0.0658851	0.977	3.7
P1	IM	TGW_adj	238	LG03	4.651	contig_3412_2504022	0.57	4	-0.0163112	-0.035924	0.0733065	0.18073	1.1	-0.0448089	-0.0644217	1	3.7
P1	IM	TGW_adj	239	LG03	5.651		0.8	6	-0.031397	-0.0384314	0.0923061	0.179644	1.7	-0.0618516	-0.0688859	0.977	3.7
P1	IM	TGW_adj	240	LG03	6.651		0.98	5	-0.047671	-0.0335558	0.0992454	0.179159	2	-0.0734582	-0.0593429	0.985	3.7
P1	IM	TGW_adj	241	LG03	7.141	contig_3412_6524265	1.06	4	-0.0547586	-0.0308382	0.101274	0.178964	2.1	-0.0780163	-0.0540959	1	3.7
P1	IM	TGW_adj	242	LG03	8.141		0.94	6	-0.0610332	-0.0234524	0.104917	0.178975	2.1	-0.0829748	-0.045394	0.949	3.7
P1	IM	TGW_adj	243	LG03	9.141		0.69	6	-0.066582	-0.0051638	0.0820354	0.180138	1.5	-0.0743087	-0.0128905	0.972	3.7
P1	IM	TGW_adj	244	LG03	9.526	contig_3412_3898854	0.61	4	-0.06795	0.00364317	0.066645	0.180597	1.2	-0.0672975	0.00429569	1	3.7
P1	IM	TGW_adj	245	LG03	10.526		0.99	5	-0.0673884	-0.0144016	0.103896	0.179108	2	-0.0856424	-0.0326555	0.983	3.7
P1	IM	TGW_adj	246	LG03	10.828	contig_3412_9948234	1.09	4	-0.0656688	-0.0181006	0.1086	0.17886	2.2	-0.0871344	-0.0395662	1	3.7
P1	IM	TGW_adj	247	LG03	11.552	contig_1253_7842659	1.2	4	-0.0736933	-0.0124275	0.111532	0.178485	2.4	-0.0926128	-0.0313471	1	3.7
P1	IM	TGW_adj	248	LG03	12.552		0.94	4	-0.0777086	0.000562887	0.0883331	0.179366	1.9	-0.0830209	-0.00474941	0.995	3.7
P1	IM	TGW_adj	249	LG03	12.686	contig_706_1397538	0.91	4	-0.0776384	0.00229432	0.0844783	0.179511	1.8	-0.0810584	-0.00112563	1	3.7
P1	IM	TGW_adj	250	LG03	13.686		0.93	4	-0.0792075	0.00460341	0.0851283	0.179446	1.8	-0.0821679	0.00164302	0.992	3.7
P1	IM	TGW_adj	251	LG03	13.947	contig_974_13158526	0.93	4	-0.0786966	0.00458891	0.0855695	0.179451	1.8	-0.0821331	0.00115243	1	3.7
P1	IM	TGW_adj	252	LG03	14.907	contig_974_5836637	0.94	4	-0.08369	0.0129297	0.0787897	0.17942	1.8	-0.0812399	0.0153798	1	3.7
P1	IM	TGW_adj	253	LG03	15.508	contig_974_949210	0.99	4	-0.0844643	0.00725018	0.086861	0.179238	1.9	-0.0856627	0.00605184	1	3.7
P1	IM	TGW_adj	254	LG03	16.508		1.23	5	-0.099716	0.0148177	0.0898149	0.178184	2.5	-0.0947654	0.0197682	0.971	3.7
P1	IM	TGW_adj	255	LG03	17.508		1.48	5	-0.11147	0.021917	0.0897172	0.177284	3	-0.100593	0.0327932	0.969	3.7
P1	IM	TGW_adj	256	LG03	18.508		1.72	4	-0.119712	0.0279154	0.0876743	0.176608	3.4	-0.103693	0.0439342	0.994	3.7
P1	IM	TGW_adj	257	LG03	18.667	contig_788_10765876	1.75	4	-0.120755	0.0287682	0.0872316	0.17652	3.4	-0.103993	0.0455297	1	3.7
P1	IM	TGW_adj	258	LG03	19.667		1.67	5	-0.116451	0.0279794	0.0917383	0.176511	3.4	-0.104095	0.0403359	0.972	3.7
P1	IM	TGW_adj	259	LG03	20.445	contig_3924_1776131	1.49	4	-0.103179	0.0223303	0.0920972	0.17742	2.9	-0.097638	0.0278711	0.998	3.7
P1	IM	TGW_adj	260	LG03	21.445		1.87	5	-0.103018	0.00228792	0.135259	0.175898	3.8	-0.119138	-0.0138329	0.974	3.7
P1	IM	TGW_adj	261	LG03	21.685	contig_405_778698	1.92	4	-0.0975703	-0.00352076	0.141708	0.175916	3.8	-0.119639	-0.0255896	1	3.7
P1	IM	TGW_adj	262	LG03	22.685		2.32	5	-0.126676	0.0145846	0.134933	0.174338	4.6	-0.130804	0.0104562	0.977	3.7
P1	IM	TGW_adj	263	LG03	22.878	contig_2043_473744	2.35	4	-0.127657	0.0163211	0.131627	0.174424	4.6	-0.129642	0.0143365	1	3.7
P1	IM	TGW_adj	264	LG03	23.878		2.44	5	-0.130766	0.00737037	0.129514	0.17379	4.9	-0.13014	0.00799599	0.954	3.7
P1	IM	TGW_adj	265	LG03	24.491	contig_2190_1264222	2.37	4	-0.127458	0.00341509	0.119074	0.174374	4.6	-0.123266	0.00760695	0.998	3.7
P1	IM	TGW_adj	266	LG03	25.242	contig_2187_592820	2.53	4	-0.134111	0.0153019	0.135164	0.173776	4.9	-0.134637	0.0147757	0.997	3.7
P1	IM	TGW_adj	267	LG03	26.242		2.32	5	-0.128886	0.00792668	0.134823	0.174221	4.7	-0.131854	0.00495788	0.96	3.7
P1	IM	TGW_adj	268	LG03	26.783	contig_1045_5757404	2.09	4	-0.120704	0.0057037	0.124456	0.175333	4.1	-0.12258	0.00382768	1	3.7
P1	IM	TGW_adj	269	LG03	27.783		2.2	5	-0.125041	0.00656037	0.129046	0.174792	4.4	-0.127044	0.00455776	0.975	3.7
P1	IM	TGW_adj	270	LG03	28.783		2.25	5	-0.128778	0.00993836	0.126788	0.174657	4.5	-0.127783	0.0109336	0.984	3.7
P1	IM	TGW_adj	271	LG03	29.258	contig_1045_8666165	2.25	4	-0.130366	0.0128562	0.122458	0.174768	4.4	-0.126412	0.0168098	1	3.7
P1	IM	TGW_adj	272	LG03	30.258		2.21	5	-0.131625	0.0125909	0.122511	0.174634	4.5	-0.127068	0.0171479	0.969	3.7
P1	IM	TGW_adj	273	LG03	31.258		2.14	5	-0.130816	0.011989	0.120546	0.174765	4.4	-0.125681	0.0171239	0.955	3.7
P1	IM	TGW_adj	274	LG03	32.258		2.02	5	-0.127512	0.0109109	0.116399	0.175195	4.2	-0.121956	0.0164678	0.959	3.7
P1	IM	TGW_adj	275	LG03	33.258		1.87	5	-0.121225	0.00913333	0.110042	0.175935	3.8	-0.115634	0.0147248	0.979	3.7
P1	IM	TGW_adj	276	LG03	33.749	contig_1045_10871374	1.78	4	-0.116966	0.00795394	0.106164	0.1764	3.5	-0.111565	0.013355	0.996	3.7
P1	IM	TGW_adj	277	LG03	34.749		1.94	7	-0.121789	0.00155305	0.115887	0.1754	4	-0.118838	0.00450358	0.948	3.7
P1	IM	TGW_adj	278	LG03	35.749		2.03	7	-0.123831	-0.0025321	0.116756	0.174967	4.3	-0.120293	0.00100563	0.933	3.7
P1	IM	TGW_adj	279	LG03	36.749		2.03	6	-0.124237	-0.00291934	0.109369	0.175147	4.2	-0.116803	0.00451451	0.95	3.7
P1	IM	TGW_adj	280	LG03	37.697	contig_1045_10872852	1.99	5	-0.123671	-0.000805778	0.0986514	0.175628	3.9	-0.111161	0.0117042	0.997	3.7
P1	IM	TGW_adj	281	LG03	38.697		1.85	5	-0.121671	-0.00101692	0.0995307	0.175829	3.8	-0.110601	0.0100531	0.943	3.7
P1	IM	TGW_adj	282	LG03	39.697		1.7	6	-0.118984	-0.000858163	0.0992752	0.176134	3.6	-0.109129	0.00899606	0.898	3.7
P1	IM	TGW_adj	283	LG03	40.697		1.54	7	-0.1156	-0.000157823	0.0974604	0.176556	3.4	-0.10653	0.00891194	0.864	3.7
P1	IM	TGW_adj	284	LG03	41.697		1.37	8	-0.111523	0.00125946	0.0936071	0.177102	3.1	-0.102565	0.0102175	0.84	3.7
P1	IM	TGW_adj	285	LG03	42.697		1.19	8	-0.106769	0.00353477	0.0872438	0.177765	2.8	-0.0970065	0.0132976	0.826	3.7
P1	IM	TGW_adj	286	LG03	43.697		1.01	9	-0.101355	0.00667665	0.0780878	0.17851	2.3	-0.0897213	0.0183102	0.821	3.7
P1	IM	TGW_adj	287	LG03	44.697		0.84	8	-0.0953097	0.010503	0.0662204	0.179275	1.9	-0.080765	0.0250476	0.827	3.7
P1	IM	TGW_adj	288	LG03	45.697		0.68	7	-0.0886725	0.0145377	0.0523758	0.179983	1.5	-0.0705242	0.032686	0.843	3.7
P1	IM	TGW_adj	289	LG03	46.697		0.55	6	-0.0815198	0.01816	0.0377971	0.180574	1.2	-0.0596584	0.0400214	0.868	3.7
P1	IM	TGW_adj	290	LG03	47.697		0.45	6	-0.0739678	0.0208547	0.0237702	0.181033	1	-0.048869	0.0459535	0.904	3.7
P1	IM	TGW_adj	291	LG03	48.697		0.37	5	-0.0661514	0.0223807	0.011177	0.181383	0.8	-0.0386642	0.0498679	0.95	3.7
P1	IM	TGW_adj	292	LG03	49.601	contig_1045_15731359	0.32	4	-0.0589771	0.0227793	0.00132066	0.181631	0.6	-0.0301489	0.0516075	1	3.7
P1	IM	TGW_adj	293	LG03	50.601		0.14	5	-0.0385016	0.0152223	0.00197694	0.182258	0.3	-0.0202392	0.0334846	0.948	3.7
P1	IM	TGW_adj	294	LG03	51.123	contig_1045_16154050	0.06	4	-0.0256882	0.0086059	0.00274964	0.182565	0.1	-0.0142189	0.0200752	1	3.7
P1	IM	TGW_adj	295	LG03	52.123		0.04	4	-0.0210006	0.0058087	0.00279921	0.182652	0.1	-0.0118999	0.0149094	0.975	3.7
P1	IM	TGW_adj	296	LG03	53.123		0.02	4	-0.0156723	0.00243525	0.00292605	0.182725	0	-0.00929917	0.00880837	0.992	3.7
P1	IM	TGW_adj	297	LG03	53.32	contig_1045_16632589	0.02	4	-0.0146013	0.00174698	0.00293907	0.182736	0	-0.0087702	0.00757811	1	3.7
P1	IM	TGW_adj	298	LG03	54.32		0.04	5	-0.0211408	0.00517104	0.0030772	0.182658	0.1	-0.012109	0.0142028	0.954	3.7
P1	IM	TGW_adj	299	LG03	55.32		0.06	5	-0.0280275	0.00827391	0.00317357	0.182546	0.1	-0.0156005	0.0207009	0.941	3.7
P1	IM	TGW_adj	300	LG03	56.32		0.1	5	-0.0343438	0.0105329	0.00336232	0.182428	0.2	-0.0188531	0.0260236	0.962	3.7
P1	IM	TGW_adj	301	LG03	57.079	contig_1838_492311	0.12	4	-0.0383374	0.0115342	0.00360627	0.182351	0.2	-0.0209719	0.0288997	1	3.7
P1	IM	TGW_adj	302	LG03	58.079		0.09	5	-0.026661	0.0141425	-0.0184238	0.182446	0.2	-0.00411863	0.0366849	0.974	3.7
P1	IM	TGW_adj	303	LG03	59.058	contig_1838_1726880	0.1	4	-0.0114682	0.0127064	-0.0341519	0.182443	0.2	0.0113418	0.0355164	1	3.7
P1	IM	TGW_adj	304	LG03	60.058		0.17	5	-0.030425	0.0203847	-0.0313028	0.182145	0.4	0.000438933	0.0512486	0.971	3.7
P1	IM	TGW_adj	305	LG03	61.058		0.2	5	-0.0423028	0.0215424	-0.02036	0.18203	0.4	-0.0109714	0.0528738	0.975	3.7
P1	IM	TGW_adj	306	LG03	61.79	contig_1838_2387420	0.2	4	-0.0475076	0.0184578	-0.00675768	0.182066	0.4	-0.020375	0.0455904	1	3.7
P1	IM	TGW_adj	307	LG03	62.614	contig_1838_2726353	0.38	4	-0.0537448	0.0312371	-0.0295463	0.181408	0.8	-0.0120992	0.0728826	1	3.7
P1	IM	TGW_adj	308	LG03	63.614		0.34	4	-0.0571519	0.0273754	-0.0208705	0.181549	0.7	-0.0181407	0.0663866	0.99	3.7
P1	IM	TGW_adj	309	LG03	63.909	contig_1838_3024011	0.33	4	-0.0579718	0.025654	-0.0168513	0.181612	0.6	-0.0205602	0.0630655	1	3.7
P1	IM	TGW_adj	310	LG03	64.909		0.44	5	-0.0780068	0.025267	-0.00153443	0.181078	0.9	-0.0382362	0.0650377	0.934	3.7
P1	IM	TGW_adj	311	LG03	65.831	contig_1838_2387446	0.57	4	-0.0890395	0.0214457	0.0199209	0.180716	1.1	-0.0544802	0.0560051	0.998	3.7
P1	IM	TGW_adj	312	LG03	66.831		0.37	7	-0.0748605	0.0244711	0.00034852	0.18116	0.9	-0.0376045	0.0617271	0.903	3.7
P1	IM	TGW_adj	313	LG03	67.831		0.19	8	-0.0508979	0.0230376	-0.0160707	0.181826	0.5	-0.0174136	0.056522	0.865	3.7
P1	IM	TGW_adj	314	LG03	68.831		0.07	7	-0.0197948	0.0150008	-0.0259744	0.182439	0.2	0.00308984	0.0378854	0.884	3.7
P1	IM	TGW_adj	315	LG03	69.831		0.07	5	0.00654027	0.00521438	-0.0314694	0.182547	0.1	0.0190048	0.0176789	0.96	3.7
P1	IM	TGW_adj	316	LG03	70.18	contig_1838_4093160	0.08	4	0.0133018	0.00232593	-0.0327985	0.182493	0.2	0.0230502	0.0120743	1	3.7
P1	IM	TGW_adj	317	LG03	71.18		0.11	5	0.00391007	0.0116169	-0.0396232	0.18235	0.2	0.0217666	0.0294735	0.944	3.7
P1	IM	TGW_adj	318	LG03	72.18		0.17	7	-0.00849362	0.0213218	-0.0447642	0.182064	0.4	0.0181353	0.0479507	0.918	3.7
P1	IM	TGW_adj	319	LG03	73.18		0.24	7	-0.0191571	0.0282583	-0.0471243	0.181755	0.6	0.0139836	0.0613989	0.924	3.7
P1	IM	TGW_adj	320	LG03	74.18		0.3	5	-0.0244392	0.0306964	-0.0466706	0.181627	0.6	0.0111157	0.0662512	0.961	3.7
P1	IM	TGW_adj	321	LG03	74.804	contig_1838_5366354	0.31	4	-0.0250418	0.0302442	-0.0452717	0.181662	0.6	0.010115	0.065401	1	3.7
P1	IM	TGW_adj	322	LG03	75.766	contig_1838_5154190	0.43	4	-0.0233696	0.0329426	-0.058898	0.181218	0.9	0.0177642	0.0740764	1	3.7
P1	IM	TGW_adj	323	LG03	76.766		0.4	5	-0.0287124	0.0327121	-0.055279	0.181286	0.8	0.0132833	0.0747078	0.976	3.7
P1	IM	TGW_adj	324	LG03	77.192	contig_1838_5654377	0.36	4	-0.0290426	0.0302206	-0.0503804	0.1815	0.7	0.0106689	0.0699321	1	3.7
P1	IM	TGW_adj	325	LG03	77.569	contig_1838_5621225	0.35	4	-0.0173894	0.0288932	-0.0543281	0.181528	0.7	0.0184694	0.064752	1	3.7
P1	IM	TGW_adj	326	LG03	78.569		0.36	5	0.00186448	0.0235833	-0.0650668	0.181452	0.7	0.0334657	0.0551845	0.991	3.7
P1	IM	TGW_adj	327	LG03	78.71	contig_5462_301568	0.35	4	0.00485726	0.0217122	-0.0643568	0.181524	0.7	0.034607	0.051462	1	3.7
P1	IM	TGW_adj	328	LG03	79.71		0.42	5	-0.00452283	0.0295966	-0.0684519	0.181167	0.9	0.0319645	0.066084	0.956	3.7
P1	IM	TGW_adj	329	LG03	80.71		0.45	5	-0.00951138	0.0336738	-0.0666103	0.181084	0.9	0.0285495	0.0717346	0.976	3.7
P1	IM	TGW_adj	330	LG03	81.079	contig_1838_5709456	0.46	4	-0.00997321	0.0339298	-0.0646724	0.181141	0.9	0.0273496	0.0712526	1	3.7
P1	IM	TGW_adj	331	LG03	81.509	contig_1838_5709592	0.47	4	-0.00736568	0.0330716	-0.068054	0.181074	0.9	0.0303442	0.0707814	0.999	3.7
P1	IM	TGW_adj	332	LG04	0	contig_2222_270107	0.07	4	-0.0168289	0.0117849	-0.0247584	0.182523	0.1	0.00396477	0.0325785	1	3.7
P1	IM	TGW_adj	333	LG04	1		0.13	5	-0.00961	0.0154825	-0.040439	0.182274	0.3	0.0154145	0.040507	0.969	3.7
P1	IM	TGW_adj	334	LG04	2		0.19	5	0.000748105	0.015922	-0.0520791	0.182047	0.4	0.0264136	0.0415875	0.968	3.7
P1	IM	TGW_adj	335	LG04	3		0.25	4	0.0128302	0.0132104	-0.0588223	0.181894	0.5	0.0358263	0.0362065	0.999	3.7
P1	IM	TGW_adj	336	LG04	3.026	contig_2222_638442	0.25	4	0.013148	0.0131071	-0.0589363	0.181891	0.5	0.0360421	0.0360013	1	3.7
P1	IM	TGW_adj	337	LG04	4.026		0.03	5	-0.00342183	0.00600268	-0.0245966	0.182647	0.1	0.0105874	0.0200119	0.967	3.7
P1	IM	TGW_adj	338	LG04	5.026		0.05	4	-0.0151514	-0.00808262	0.0208513	0.182618	0.1	-0.0180013	-0.0109325	0.997	3.7
P1	IM	TGW_adj	339	LG04	5.078	contig_2222_1208483	0.06	4	-0.0156271	-0.00872248	0.0228147	0.182589	0.1	-0.0192209	-0.0123163	1	3.7
P1	IM	TGW_adj	340	LG04	5.653	contig_2222_1208323	0.04	4	-0.00715086	-0.0112942	0.0201172	0.182633	0.1	-0.0136341	-0.0177774	1	3.7
P1	IM	TGW_adj	341	LG04	6.653		0.14	4	0.0130891	-0.0238843	0.0294823	0.182265	0.3	-0.00819661	-0.04517	0.98	3.7
P1	IM	TGW_adj	342	LG04	7.653		0.33	4	0.0311749	-0.0349487	0.0380705	0.181596	0.7	-0.00344781	-0.0695714	0.998	3.7
P1	IM	TGW_adj	343	LG04	7.692	contig_2222_2474308	0.34	4	0.0317904	-0.0353224	0.0383747	0.181567	0.7	-0.00329214	-0.0704049	1	3.7
P1	IM	TGW_adj	344	LG04	8.692		0.58	4	0.0325612	-0.044832	0.0592323	0.180696	1.1	-0.0133356	-0.0907287	0.998	3.7
P1	IM	TGW_adj	345	LG04	8.733	contig_2222_2539136	0.59	4	0.0324676	-0.0450098	0.059744	0.180675	1.2	-0.0136382	-0.0911156	1	3.7
P1	IM	TGW_adj	346	LG04	9.733		0.6	5	0.0301352	-0.0466625	0.0640916	0.180516	1.2	-0.0169782	-0.0937759	0.971	3.7
P1	IM	TGW_adj	347	LG04	10.733		0.59	5	0.0265543	-0.0465908	0.0656021	0.180532	1.2	-0.0195239	-0.092669	0.968	3.7
P1	IM	TGW_adj	348	LG04	11.733		0.55	4	0.0218481	-0.0444969	0.0635753	0.180752	1.1	-0.0208636	-0.0872086	0.99	3.7
P1	IM	TGW_adj	349	LG04	12.003	contig_2906_2758846	0.54	4	0.0204367	-0.0435805	0.0623879	0.180843	1.1	-0.0209756	-0.0849928	1	3.7
P1	IM	TGW_adj	350	LG04	13.003		0.43	4	0.00639001	-0.0368195	0.0620413	0.181204	0.9	-0.0278257	-0.0710352	0.988	3.7
P1	IM	TGW_adj	351	LG04	13.44	contig_2906_2318349	0.4	4	-0.000901129	-0.0331479	0.0613576	0.181355	0.8	-0.0311293	-0.0633761	1	3.7
P1	IM	TGW_adj	352	LG04	14.44		0.4	5	-0.00783734	-0.0315513	0.064977	0.181288	0.8	-0.0364071	-0.0601211	0.968	3.7
P1	IM	TGW_adj	353	LG04	15.44		0.4	5	-0.0165137	-0.0283113	0.0669476	0.181276	0.8	-0.0417306	-0.0535283	0.959	3.7
P1	IM	TGW_adj	354	LG04	16.44		0.41	4	-0.0255755	-0.0241699	0.0674603	0.181277	0.8	-0.0465179	-0.0451123	0.973	3.7
P1	IM	TGW_adj	355	LG04	17.226	contig_2906_1143879	0.42	4	-0.0318322	-0.0209193	0.0670252	0.181276	0.8	-0.0494287	-0.0385158	1	3.7
P1	IM	TGW_adj	356	LG04	18.226		0.46	5	-0.0486812	-0.0130686	0.0664473	0.18108	0.9	-0.0575642	-0.0219516	0.972	3.7
P1	IM	TGW_adj	357	LG04	19.226		0.55	5	-0.064218	-0.00519218	0.0642979	0.180776	1.1	-0.0642579	-0.00523215	0.981	3.7
P1	IM	TGW_adj	358	LG04	19.749	contig_2906_224265	0.6	4	-0.0706529	-0.00172108	0.06275	0.180618	1.2	-0.0667014	0.00223039	1	3.7
P1	IM	TGW_adj	359	LG04	20.749		0.57	5	-0.0752444	0.00393234	0.0563986	0.180639	1.2	-0.0658215	0.0133552	0.967	3.7
P1	IM	TGW_adj	360	LG04	21.749		0.54	6	-0.0787942	0.0107474	0.0462332	0.180705	1.1	-0.0625137	0.0270279	0.952	3.7
P1	IM	TGW_adj	361	LG04	22.749		0.53	5	-0.0808181	0.0179595	0.0331682	0.180759	1.1	-0.0569932	0.0417844	0.953	3.7
P1	IM	TGW_adj	362	LG04	23.749		0.53	5	-0.0807625	0.0238618	0.0203123	0.180784	1.1	-0.0505374	0.0540869	0.971	3.7
P1	IM	TGW_adj	363	LG04	24.6	contig_1087_1934866	0.54	4	-0.078711	0.0268473	0.011545	0.180843	1.1	-0.045128	0.0604303	1	3.7
P1	IM	TGW_adj	364	LG04	25.6		0.6	5	-0.0848027	0.0287984	0.0152319	0.180501	1.3	-0.0500173	0.0635838	0.968	3.7
P1	IM	TGW_adj	365	LG04	26.6		0.64	5	-0.0885294	0.0294054	0.0191982	0.180275	1.4	-0.0538638	0.064071	0.953	3.7
P1	IM	TGW_adj	366	LG04	27.6		0.67	5	-0.0899438	0.0286675	0.0233342	0.18018	1.4	-0.056639	0.0619723	0.955	3.7
P1	IM	TGW_adj	367	LG04	28.6		0.69	5	-0.0893517	0.0268207	0.0273637	0.180201	1.4	-0.0583577	0.0578146	0.973	3.7
P1	IM	TGW_adj	368	LG04	29.412	contig_1601_3406719	0.69	4	-0.0876504	0.0247346	0.0303256	0.180283	1.4	-0.058988	0.053397	1	3.7
P1	IM	TGW_adj	369	LG04	30.174	contig_1601_2380524	0.58	4	-0.0804049	0.025477	0.0207868	0.180696	1.1	-0.0505958	0.055286	1	3.7
P1	IM	TGW_adj	370	LG04	31.174		0.71	5	-0.0906617	0.0264656	0.0293248	0.180127	1.5	-0.0599932	0.0571341	0.959	3.7
P1	IM	TGW_adj	371	LG04	32.174		0.84	5	-0.098738	0.0259413	0.038384	0.179606	1.7	-0.068561	0.0561183	0.935	3.7
P1	IM	TGW_adj	372	LG04	33.174		0.96	5	-0.104782	0.0241023	0.0475575	0.17914	2	-0.0761698	0.0527147	0.928	3.7
P1	IM	TGW_adj	373	LG04	34.174		1.09	5	-0.109114	0.0212857	0.0563866	0.178724	2.2	-0.0827505	0.0476496	0.938	3.7
P1	IM	TGW_adj	374	LG04	35.174		1.21	5	-0.11205	0.0178538	0.0644512	0.178352	2.4	-0.0882505	0.0416531	0.965	3.7
P1	IM	TGW_adj	375	LG04	35.992	contig_506_24576263	1.31	4	-0.113597	0.0148137	0.0702631	0.178081	2.6	-0.0919301	0.0364807	1	3.7
P1	IM	TGW_adj	376	LG04	36.992		1.49	4	-0.118409	0.0146471	0.0752198	0.177447	2.9	-0.0968145	0.0362418	0.987	3.7
P1	IM	TGW_adj	377	LG04	37.25	contig_2110_1890636	1.51	4	-0.11819	0.0140409	0.0762583	0.177367	3	-0.0972243	0.0350069	1	3.7
P1	IM	TGW_adj	378	LG04	38.147	contig_1212_520805	1.4	4	-0.109828	0.00316552	0.0834598	0.177761	2.8	-0.0966441	0.0163499	1	3.7
P1	IM	TGW_adj	379	LG04	39.147		1.63	4	-0.120771	0.00521594	0.0883132	0.176929	3.2	-0.104542	0.0214448	0.991	3.7
P1	IM	TGW_adj	380	LG04	39.43	contig_889_936665	1.68	4	-0.122664	0.00534857	0.0895472	0.176759	3.3	-0.106106	0.021907	1	3.7
P1	IM	TGW_adj	381	LG04	39.612	contig_889_673677	1.42	4	-0.110684	0.00575386	0.0829544	0.177702	2.8	-0.0968193	0.0196188	1	3.7
P1	IM	TGW_adj	382	LG04	40.612		1.73	4	-0.115729	-1.97e-05	0.0989383	0.176566	3.4	-0.107334	0.00837576	0.997	3.7
P1	IM	TGW_adj	383	LG04	40.672	contig_969_8401082	1.74	4	-0.11441	-0.00126455	0.0999559	0.176581	3.4	-0.107183	0.00596264	1	3.7
P1	IM	TGW_adj	384	LG04	41.672		1.79	5	-0.121868	-0.000515034	0.103676	0.176017	3.7	-0.112772	0.00858066	0.96	3.7
P1	IM	TGW_adj	385	LG04	42.487	contig_879_20295995	1.66	5	-0.113178	-0.00315327	0.100055	0.176798	3.3	-0.106616	0.0034081	0.996	3.7
P1	IM	TGW_adj	386	LG04	43.487		1.83	5	-0.12539	0.00132887	0.101449	0.175955	3.7	-0.113419	0.0132993	0.952	3.7
P1	IM	TGW_adj	387	LG04	44.487		1.97	6	-0.13368	0.00421141	0.10225	0.17531	4.1	-0.117965	0.0199264	0.93	3.7
P1	IM	TGW_adj	388	LG04	45.487		2.09	5	-0.138021	0.00552542	0.102371	0.174938	4.3	-0.120196	0.0233504	0.93	3.7
P1	IM	TGW_adj	389	LG04	46.487		2.16	5	-0.139007	0.00550701	0.101782	0.174835	4.4	-0.120395	0.0241195	0.953	3.7
P1	IM	TGW_adj	390	LG04	47.487		2.19	4	-0.137235	0.00437986	0.100479	0.174974	4.3	-0.118857	0.0227581	0.999	3.7
P1	IM	TGW_adj	391	LG04	47.512	contig_1588_2068153	2.19	4	-0.13716	0.00433933	0.100437	0.17498	4.3	-0.118799	0.0227009	1	3.7
P1	IM	TGW_adj	392	LG04	48.512		2.16	5	-0.139202	0.00333679	0.101401	0.174872	4.3	-0.120302	0.0222371	0.958	3.7
P1	IM	TGW_adj	393	LG04	49.512		2.1	5	-0.139275	0.0021364	0.101188	0.174968	4.3	-0.120232	0.0211801	0.937	3.7
P1	IM	TGW_adj	394	LG04	50.512		2.01	5	-0.137113	0.000629448	0.0997876	0.175279	4.1	-0.11845	0.0192923	0.936	3.7
P1	IM	TGW_adj	395	LG04	51.512		1.9	5	-0.132588	-0.00124516	0.0972263	0.175796	3.8	-0.114907	0.0164358	0.956	3.7
P1	IM	TGW_adj	396	LG04	52.512		1.76	4	-0.125823	-0.0034332	0.0935578	0.176482	3.5	-0.10969	0.0126995	0.997	3.7
P1	IM	TGW_adj	397	LG04	52.568	contig_2773_1289933	1.75	4	-0.125386	-0.00356153	0.0933213	0.176524	3.4	-0.109353	0.0124707	1	3.7
P1	IM	TGW_adj	398	LG04	53.568		1.55	5	-0.121929	0.00696221	0.0812002	0.177135	3.1	-0.101564	0.0273265	0.983	3.7
P1	IM	TGW_adj	399	LG04	54.014	contig_2773_1255668	1.45	4	-0.117982	0.0119843	0.0735085	0.177596	2.8	-0.0957451	0.0342209	1	3.7
P1	IM	TGW_adj	400	LG04	55.014		1.55	5	-0.125715	0.0144228	0.0769783	0.176944	3.2	-0.101347	0.0387912	0.957	3.7
P1	IM	TGW_adj	401	LG04	56.014		1.64	6	-0.133186	0.0168723	0.080264	0.176275	3.6	-0.106725	0.0433334	0.919	3.7
P1	IM	TGW_adj	402	LG04	57.014		1.74	7	-0.140123	0.019191	0.0833466	0.175613	3.9	-0.111735	0.0475791	0.887	3.7
P1	IM	TGW_adj	403	LG04	58.014		1.82	8	-0.146254	0.0212306	0.0862167	0.174989	4.3	-0.116235	0.0512492	0.861	3.7
P1	IM	TGW_adj	404	LG04	59.014		1.9	8	-0.151337	0.0228547	0.0888687	0.174436	4.6	-0.120103	0.054089	0.841	3.7
P1	IM	TGW_adj	405	LG04	60.014		1.96	9	-0.155196	0.0239708	0.0912855	0.173982	4.8	-0.123241	0.055926	0.826	3.7
P1	IM	TGW_adj	406	LG04	61.014		2.01	9	-0.157686	0.0245033	0.0934523	0.17365	5	-0.125569	0.05662	0.817	3.7
P1	IM	TGW_adj	407	LG04	62.014		2.05	9	-0.158726	0.0244206	0.0953424	0.173457	5.1	-0.127034	0.0561121	0.813	3.7
P1	IM	TGW_adj	408	LG04	63.014		2.06	9	-0.158268	0.0237101	0.096929	0.173413	5.1	-0.127598	0.0543793	0.815	3.7
P1	IM	TGW_adj	409	LG04	64.014		2.06	9	-0.1563	0.022378	0.0981874	0.173517	5.1	-0.127244	0.0514343	0.822	3.7
P1	IM	TGW_adj	410	LG04	65.014		2.05	9	-0.152854	0.0204495	0.0990974	0.173762	4.9	-0.125976	0.047328	0.835	3.7
P1	IM	TGW_adj	411	LG04	66.014		2.02	8	-0.14802	0.017974	0.0996459	0.174131	4.7	-0.123833	0.0421609	0.854	3.7
P1	IM	TGW_adj	412	LG04	67.014		1.97	8	-0.14198	0.0150442	0.0998229	0.174598	4.5	-0.120901	0.0361226	0.878	3.7
P1	IM	TGW_adj	413	LG04	68.014		1.92	7	-0.134995	0.0117846	0.0996271	0.175129	4.2	-0.117311	0.0294687	0.908	3.7
P1	IM	TGW_adj	414	LG04	69.014		1.86	6	-0.127415	0.00836341	0.0990573	0.175687	3.9	-0.113236	0.0225422	0.943	3.7
P1	IM	TGW_adj	415	LG04	70.014		1.8	5	-0.119612	0.00496383	0.0981122	0.17624	3.6	-0.108862	0.0157137	0.985	3.7
P1	IM	TGW_adj	416	LG04	70.353	contig_3254_3095844	1.78	4	-0.116979	0.00384778	0.097706	0.176423	3.5	-0.107342	0.0134841	1	3.7
P1	IM	TGW_adj	417	LG04	70.832	contig_3254_3095989	1.36	4	-0.0945546	-0.00739626	0.0957679	0.17792	2.7	-0.0951612	-0.00800287	0.999	3.7
P1	IM	TGW_adj	418	LG04	71.832		1.25	4	-0.0897281	-0.01008	0.0944739	0.17825	2.5	-0.092101	-0.0124529	0.968	3.7
P1	IM	TGW_adj	419	LG04	72.832		1.12	4	-0.0844517	-0.0116026	0.0908817	0.178691	2.2	-0.0876667	-0.0148176	0.969	3.7
P1	IM	TGW_adj	420	LG04	73.712	contig_3554_712927	1	4	-0.0797505	-0.0115439	0.0852215	0.179177	2	-0.082486	-0.0142794	0.999	3.7
P1	IM	TGW_adj	421	LG04	74.651	contig_5392_208675	1.45	4	-0.0714653	-0.033656	0.112829	0.177565	2.9	-0.0921469	-0.0543377	0.999	3.7
P1	IM	TGW_adj	422	LG04	75.651		1.34	6	-0.0633727	-0.0373079	0.114549	0.177589	2.8	-0.0889606	-0.0628958	0.951	3.7
P1	IM	TGW_adj	423	LG04	76.651		1.22	6	-0.0533499	-0.0410586	0.113469	0.177822	2.7	-0.0834094	-0.0711182	0.922	3.7
P1	IM	TGW_adj	424	LG04	77.651		1.1	7	-0.0416313	-0.0449237	0.109474	0.178229	2.5	-0.0755527	-0.0788451	0.913	3.7
P1	IM	TGW_adj	425	LG04	78.651		1.01	6	-0.0287932	-0.049142	0.103078	0.178702	2.2	-0.0659357	-0.0862846	0.924	3.7
P1	IM	TGW_adj	426	LG04	79.651		0.95	6	-0.016722	-0.0535949	0.0957257	0.179095	2	-0.0562238	-0.0930967	0.953	3.7
P1	IM	TGW_adj	427	LG04	80.579	contig_2916_2256895	0.94	4	-0.00841918	-0.0567869	0.0889099	0.179385	1.9	-0.0486645	-0.0970322	0.998	3.7
P1	IM	TGW_adj	428	LG04	81.579		1.06	6	-0.00608719	-0.0625825	0.0970766	0.178587	2.3	-0.0515819	-0.108077	0.927	3.7
P1	IM	TGW_adj	429	LG04	82.579		1.13	7	-0.0073409	-0.0630561	0.100284	0.178257	2.5	-0.0538127	-0.109528	0.909	3.7
P1	IM	TGW_adj	430	LG04	83.579		1.15	6	-0.0141588	-0.0585404	0.0992659	0.1784	2.4	-0.0567124	-0.101094	0.942	3.7
P1	IM	TGW_adj	431	LG04	84.31	contig_2916_1225577	1.15	4	-0.0209446	-0.0539846	0.096575	0.178649	2.3	-0.0587598	-0.0917998	1	3.7
P1	IM	TGW_adj	432	LG04	85.31		1.12	5	-0.0263405	-0.0523064	0.0974638	0.178678	2.3	-0.0619022	-0.087868	0.96	3.7
P1	IM	TGW_adj	433	LG04	86.31		1.09	5	-0.0320494	-0.0493589	0.0975627	0.178764	2.2	-0.0648061	-0.0821155	0.937	3.7
P1	IM	TGW_adj	434	LG04	87.31		1.05	5	-0.0376244	-0.0452576	0.0969	0.178887	2.1	-0.0672622	-0.0748953	0.932	3.7
P1	IM	TGW_adj	435	LG04	88.31		1.02	5	-0.0425778	-0.0402835	0.0955405	0.179028	2.1	-0.0690591	-0.0667649	0.944	3.7
P1	IM	TGW_adj	436	LG04	89.31		0.99	4	-0.0465269	-0.0348079	0.0935781	0.179176	2	-0.0700525	-0.0583335	0.973	3.7
P1	IM	TGW_adj	437	LG04	89.941	contig_2916_418939	0.98	4	-0.0484076	-0.0312603	0.0920796	0.179272	1.9	-0.0702436	-0.0530963	1	3.7
P1	IM	TGW_adj	438	LG05	0	contig_2379_467363	0.45	4	-0.0777194	0.019279	0.0164529	0.181177	0.9	-0.0470862	0.0499123	1	3.7
P1	IM	TGW_adj	439	LG05	1		0.43	4	-0.0757539	0.0209214	0.0107307	0.181219	0.9	-0.0432423	0.053433	0.991	3.7
P1	IM	TGW_adj	440	LG05	1.284	contig_3195_618385	0.43	4	-0.0748593	0.021204	0.00931603	0.181243	0.8	-0.0420876	0.0539756	1	3.7
P1	IM	TGW_adj	441	LG05	1.89	contig_3195_790849	0.6	4	-0.0856899	0.0304909	-0.00530698	0.18062	1.2	-0.0401914	0.0759893	1	3.7
P1	IM	TGW_adj	442	LG05	2.89		0.72	5	-0.0950148	0.0331493	0.000280239	0.180121	1.5	-0.0476475	0.0805166	0.976	3.7
P1	IM	TGW_adj	443	LG05	3.89		0.86	4	-0.101228	0.0353808	0.00676324	0.179686	1.7	-0.0539955	0.0826131	0.994	3.7
P1	IM	TGW_adj	444	LG05	4.047	contig_3195_1977991	0.87	4	-0.101728	0.0356315	0.00778372	0.179637	1.7	-0.0547561	0.0826039	1	3.7
P1	IM	TGW_adj	445	LG05	4.652	contig_3195_2540645	0.74	4	-0.096632	0.0287776	0.0169414	0.180106	1.5	-0.0567867	0.0686229	1	3.7
P1	IM	TGW_adj	446	LG05	5.564	contig_3196_937938	0.84	4	-0.102986	0.0275053	0.0270157	0.179753	1.7	-0.0650008	0.0654903	1	3.7
P1	IM	TGW_adj	447	LG05	6.564		0.76	5	-0.0967229	0.0332012	0.00937499	0.179987	1.5	-0.0530489	0.0768751	0.966	3.7
P1	IM	TGW_adj	448	LG05	7.439	contig_3196_1549788	0.69	4	-0.0881775	0.0363418	-0.00217942	0.180283	1.4	-0.0429991	0.0815203	0.999	3.7
P1	IM	TGW_adj	449	LG05	8.159	contig_3196_2151092	0.41	4	-0.0705329	0.0232831	0.0061196	0.181297	0.8	-0.0383263	0.0554898	1	3.7
P1	IM	TGW_adj	450	LG05	9.159		0.56	5	-0.0814075	0.0305763	-0.00209749	0.180712	1.1	-0.039655	0.0723288	0.976	3.7
P1	IM	TGW_adj	451	LG05	10.159		0.62	4	-0.0839634	0.0326664	-0.00439988	0.180541	1.2	-0.0397818	0.0768481	0.996	3.7
P1	IM	TGW_adj	452	LG05	10.249	contig_3196_2951128	0.62	4	-0.0838514	0.0325899	-0.00421628	0.180549	1.2	-0.0398175	0.0766238	1	3.7
P1	IM	TGW_adj	453	LG05	11.249		0.76	5	-0.0966487	0.0356002	0.00220303	0.179909	1.6	-0.0494259	0.0828231	0.963	3.7
P1	IM	TGW_adj	454	LG05	12.249		0.92	6	-0.107798	0.0376422	0.00984158	0.179278	1.9	-0.0588196	0.0866203	0.952	3.7
P1	IM	TGW_adj	455	LG05	13.249		1.09	5	-0.116561	0.0388779	0.0174914	0.178711	2.2	-0.0670263	0.0884127	0.968	3.7
P1	IM	TGW_adj	456	LG05	13.948	contig_3196_4626615	1.21	4	-0.121023	0.039348	0.022307	0.178383	2.4	-0.0716648	0.0887058	0.996	3.7
P1	IM	TGW_adj	457	LG05	14.948		1.24	5	-0.117576	0.0448191	0.0146317	0.178239	2.5	-0.0661037	0.0962911	0.978	3.7
P1	IM	TGW_adj	458	LG05	15.411	contig_3196_5515612	1.15	4	-0.109995	0.0431568	0.0149226	0.178661	2.3	-0.0624589	0.0906931	1	3.7
P1	IM	TGW_adj	459	LG05	16.382	contig_3196_6052733	1.37	4	-0.125511	0.0403995	0.0298334	0.17787	2.7	-0.0776722	0.0882383	1	3.7
P1	IM	TGW_adj	460	LG05	16.532	contig_3196_6248822	1.44	4	-0.127196	0.0426529	0.0298334	0.177607	2.8	-0.0785147	0.0913342	1	3.7
P1	IM	TGW_adj	461	LG05	17.532		1.61	5	-0.135309	0.0483776	0.027209	0.176829	3.3	-0.0812592	0.102428	0.97	3.7
P1	IM	TGW_adj	462	LG05	18.532		1.76	5	-0.140863	0.0527877	0.0247215	0.176235	3.6	-0.0827922	0.110858	0.96	3.7
P1	IM	TGW_adj	463	LG05	19.532		1.88	5	-0.143877	0.0557048	0.0228115	0.175866	3.8	-0.083344	0.116237	0.97	3.7
P1	IM	TGW_adj	464	LG05	20.532		1.97	4	-0.144526	0.0571383	0.0217059	0.17573	3.9	-0.0831161	0.118548	0.999	3.7
P1	IM	TGW_adj	465	LG05	20.568	contig_3196_8448744	1.98	4	-0.144508	0.0571636	0.0216816	0.17573	3.9	-0.0830948	0.118577	1	3.7
P1	IM	TGW_adj	466	LG05	21.568		2.11	6	-0.149319	0.0679682	0.0150657	0.174508	4.5	-0.0821921	0.135095	0.949	3.7
P1	IM	TGW_adj	467	LG05	22.568		2.15	7	-0.147841	0.0754064	0.00889393	0.173908	4.9	-0.0783676	0.14488	0.923	3.7
P1	IM	TGW_adj	468	LG05	23.568		2.08	8	-0.140271	0.0776455	0.00647813	0.174162	4.7	-0.0733747	0.144542	0.923	3.7
P1	IM	TGW_adj	469	LG05	24.568		1.9	7	-0.127391	0.0738719	0.00962279	0.175265	4.1	-0.068507	0.132756	0.949	3.7
P1	IM	TGW_adj	470	LG05	25.568		1.67	4	-0.111094	0.0655799	0.0161812	0.176822	3.3	-0.0636377	0.113036	1	3.7
P1	IM	TGW_adj	471	LG05	25.573	contig_2053_3584085	1.66	4	-0.111009	0.0655325	0.0162147	0.17683	3.3	-0.0636117	0.11293	1	3.7
P1	IM	TGW_adj	472	LG05	26.573		1.76	5	-0.121855	0.066802	0.0146219	0.176097	3.7	-0.0682384	0.120418	0.956	3.7
P1	IM	TGW_adj	473	LG05	27.573		1.74	5	-0.125649	0.0632039	0.0137627	0.176189	3.6	-0.069706	0.119147	0.961	3.7
P1	IM	TGW_adj	474	LG05	28.373	contig_2053_5783548	1.63	4	-0.122257	0.0564894	0.0135522	0.176958	3.2	-0.0679045	0.110842	1	3.7
P1	IM	TGW_adj	475	LG05	28.58	contig_2053_6684519	1.24	4	-0.108902	0.0476567	0.0135522	0.17833	2.4	-0.0612273	0.0953318	1	3.7
P1	IM	TGW_adj	476	LG05	29.58		1.29	5	-0.111058	0.0499667	0.0132122	0.178061	2.6	-0.0621352	0.0988897	0.966	3.7
P1	IM	TGW_adj	477	LG05	30.58		1.32	5	-0.112299	0.0515878	0.0131356	0.177879	2.7	-0.0627174	0.10117	0.947	3.7
P1	IM	TGW_adj	478	LG05	31.58		1.35	5	-0.112713	0.052524	0.0134046	0.177782	2.7	-0.063059	0.102178	0.942	3.7
P1	IM	TGW_adj	479	LG05	32.58		1.36	5	-0.112395	0.0528144	0.0140469	0.177764	2.8	-0.0632212	0.101989	0.953	3.7
P1	IM	TGW_adj	480	LG05	33.58		1.37	5	-0.111435	0.0525241	0.0150355	0.177816	2.7	-0.0632353	0.100724	0.977	3.7
P1	IM	TGW_adj	481	LG05	34.192	contig_2053_14475855	1.37	4	-0.110566	0.0520954	0.0157816	0.177878	2.7	-0.063174	0.0994878	1	3.7
P1	IM	TGW_adj	482	LG05	35.192		1.06	5	-0.10158	0.0392077	0.0298499	0.178898	2.1	-0.0657148	0.0750727	0.982	3.7
P1	IM	TGW_adj	483	LG05	35.854	contig_1514_1706777	0.88	4	-0.0927302	0.028709	0.0396161	0.179633	1.7	-0.0661732	0.055266	1	3.7
P1	IM	TGW_adj	484	LG05	36.619	contig_1151_5462408	0.26	4	-0.0533567	0.0186619	0.0100137	0.181857	0.5	-0.0316852	0.0403335	1	3.7
P1	IM	TGW_adj	485	LG05	37.619		0.24	5	-0.0495162	0.00740698	0.0274207	0.181918	0.5	-0.0384685	0.0184548	0.941	3.7
P1	IM	TGW_adj	486	LG05	38.242	contig_1944_745373	0.25	4	-0.0462826	0.00235049	0.0361548	0.1819	0.5	-0.0412187	0.00741436	0.995	3.7
P1	IM	TGW_adj	487	LG05	39.242		0.26	4	-0.0529254	0.0104096	0.0260693	0.181844	0.5	-0.0394974	0.0238376	0.992	3.7
P1	IM	TGW_adj	488	LG05	39.341	contig_1151_6670288	0.26	4	-0.0533627	0.0111741	0.024708	0.181841	0.5	-0.0390353	0.0255015	1	3.7
P1	IM	TGW_adj	489	LG05	40.341		0.28	4	-0.0557587	0.0195419	0.00762291	0.181778	0.6	-0.0316908	0.0436098	0.973	3.7
P1	IM	TGW_adj	490	LG05	41.341		0.34	4	-0.0571514	0.0270419	-0.00828009	0.18157	0.7	-0.0244357	0.0597576	0.997	3.7
P1	IM	TGW_adj	491	LG05	41.406	contig_1611_108936	0.34	4	-0.057191	0.0274492	-0.00919266	0.181555	0.7	-0.0239992	0.060641	1	3.7
P1	IM	TGW_adj	492	LG05	41.532	contig_8290_136223	0.34	4	-0.0571909	0.0274491	-0.00919266	0.181555	0.7	-0.0239991	0.0606409	1	3.7
P1	IM	TGW_adj	493	LG05	42.53	contig_1306_5626964	0.29	4	-0.057191	0.0208726	0.0050566	0.18173	0.6	-0.0311238	0.0469398	1	3.7
P1	IM	TGW_adj	494	LG05	43.53		0.49	5	-0.0728293	0.0278928	0.0102455	0.180975	1	-0.0415374	0.0591847	0.982	3.7
P1	IM	TGW_adj	495	LG05	44.435	contig_2517_3658	0.67	4	-0.0829961	0.0321859	0.0153033	0.180358	1.3	-0.0491497	0.0660323	1	3.7
P1	IM	TGW_adj	496	LG05	44.501	contig_2517_3722	0.67	4	-0.0829961	0.0321859	0.0153033	0.180358	1.3	-0.0491497	0.0660323	1	3.7
P1	IM	TGW_adj	497	LG05	45.501		0.75	4	-0.0852881	0.038496	0.00765582	0.180066	1.5	-0.046472	0.0773122	0.993	3.7
P1	IM	TGW_adj	498	LG05	45.73	contig_882_1149749	0.77	4	-0.0856491	0.039846	0.00611312	0.180002	1.5	-0.0458811	0.079614	1	3.7
P1	IM	TGW_adj	499	LG05	46.541	contig_882_15790726	0.87	4	-0.0923204	0.040589	0.00989127	0.179659	1.7	-0.0511058	0.0818036	1	3.7
P1	IM	TGW_adj	500	LG05	47.541		1.15	5	-0.106568	0.049534	0.0115285	0.178451	2.4	-0.0590482	0.0970537	0.98	3.7
P1	IM	TGW_adj	501	LG05	48.476	contig_3091_1369294	1.33	4	-0.111169	0.0518884	0.0149793	0.178003	2.6	-0.0630739	0.099983	1	3.7
P1	IM	TGW_adj	502	LG05	48.817	contig_3091_1621848	1.31	4	-0.111169	0.0490924	0.0192799	0.178082	2.6	-0.0652242	0.0950367	1	3.7
P1	IM	TGW_adj	503	LG05	49.814	contig_3091_2893679	1.06	4	-0.0990543	0.0472226	0.0113459	0.178979	2.1	-0.0552001	0.0910768	1	3.7
P1	IM	TGW_adj	504	LG05	50.814		1.19	5	-0.108588	0.047913	0.0167415	0.178381	2.4	-0.0626647	0.0938362	0.978	3.7
P1	IM	TGW_adj	505	LG05	51.386	contig_2237_594410	1.23	4	-0.110918	0.0444616	0.0230685	0.178363	2.4	-0.0669934	0.0883865	1	3.7
P1	IM	TGW_adj	506	LG05	51.991	contig_2237_498218	1.34	4	-0.115143	0.0416387	0.036362	0.177981	2.6	-0.0757524	0.0810291	1	3.7
P1	IM	TGW_adj	507	LG05	52.773	contig_5268_55130	1.25	4	-0.110914	0.0426018	0.0297533	0.178315	2.5	-0.0703335	0.083182	1	3.7
P1	IM	TGW_adj	508	LG05	53.773		1.37	5	-0.116599	0.0512127	0.0161556	0.177804	2.7	-0.0663774	0.101434	0.983	3.7
P1	IM	TGW_adj	509	LG05	54.371	contig_3872_13249	1.43	4	-0.118105	0.0539998	0.0112917	0.177641	2.8	-0.0646982	0.107406	1	3.7
P1	IM	TGW_adj	510	LG05	54.716	contig_8341_183877	1.01	4	-0.100363	0.0432609	0.0121418	0.179166	2	-0.0562523	0.0873713	1	3.7
P1	IM	TGW_adj	511	LG05	55.716		0.95	5	-0.0987134	0.0444856	0.00803571	0.179216	2	-0.0533746	0.0898244	0.968	3.7
P1	IM	TGW_adj	512	LG05	56.716		0.89	5	-0.0951708	0.0444001	0.00423209	0.179411	1.9	-0.0497014	0.0898695	0.956	3.7
P1	IM	TGW_adj	513	LG05	57.716		0.81	5	-0.0898771	0.0430359	0.000967534	0.179731	1.7	-0.0454223	0.0874908	0.964	3.7
P1	IM	TGW_adj	514	LG05	58.716		0.73	4	-0.0830604	0.040542	-0.00170458	0.180144	1.5	-0.0406779	0.0829245	0.991	3.7
P1	IM	TGW_adj	515	LG05	58.855	contig_1197_669573	0.71	4	-0.082013	0.0401208	-0.00203322	0.180206	1.4	-0.0399899	0.0821439	0.996	3.7
P1	IM	TGW_adj	516	LG05	59.855		0.59	5	-0.0799243	0.0326374	0.0078074	0.180569	1.2	-0.0438658	0.0686959	0.967	3.7
P1	IM	TGW_adj	517	LG05	60.855		0.49	5	-0.0753898	0.0237125	0.0191627	0.180958	1	-0.0472763	0.051826	0.972	3.7
P1	IM	TGW_adj	518	LG05	61.615	contig_1197_2098744	0.44	4	-0.0706485	0.0167492	0.027743	0.18121	0.9	-0.0491957	0.038202	0.997	3.7
P1	IM	TGW_adj	519	LG05	62.615		0.4	4	-0.0677889	0.0146654	0.0292693	0.181326	0.8	-0.0485291	0.0339252	0.98	3.7
P1	IM	TGW_adj	520	LG05	63.615		0.35	4	-0.0633402	0.0119512	0.0305038	0.181497	0.7	-0.046922	0.0283694	0.991	3.7
P1	IM	TGW_adj	521	LG05	63.939	contig_1197_2458993	0.34	4	-0.061586	0.010954	0.0308228	0.181561	0.7	-0.0462044	0.0263356	1	3.7
P1	IM	TGW_adj	522	LG05	64.939		0.32	4	-0.0603386	0.0111107	0.0303421	0.181597	0.7	-0.0453403	0.026109	0.972	3.7
P1	IM	TGW_adj	523	LG05	65.939		0.3	4	-0.0578955	0.011307	0.0283918	0.181685	0.6	-0.0431437	0.0260589	0.981	3.7
P1	IM	TGW_adj	524	LG05	66.461	contig_1203_456554	0.29	4	-0.0561537	0.0113583	0.0269215	0.18175	0.6	-0.0415376	0.0259744	1	3.7
P1	IM	TGW_adj	525	LG05	66.548	contig_1203_456580	0.29	4	-0.0561537	0.0117732	0.0256482	0.181757	0.6	-0.040901	0.0270259	1	3.7
P1	IM	TGW_adj	526	LG05	67.548		0.27	4	-0.0544949	0.00887845	0.0285481	0.181809	0.5	-0.0415215	0.0218518	0.978	3.7
P1	IM	TGW_adj	527	LG05	68.523	contig_1203_1506865	0.26	4	-0.0523097	0.00596863	0.0308457	0.181867	0.5	-0.0415777	0.0167006	1	3.7
P1	IM	TGW_adj	528	LG06	0	contig_3799_184837	0.86	4	-0.0093822	0.0487067	-0.100607	0.179696	1.7	0.0456126	0.103701	0.999	3.7
P1	IM	TGW_adj	529	LG06	1		0.76	4	-0.00822727	0.0450022	-0.0978094	0.179997	1.5	0.0447911	0.0980206	0.976	3.7
P1	IM	TGW_adj	530	LG06	1.889	contig_2718_569330	0.64	4	-0.00712497	0.03979	-0.0916148	0.180459	1.3	0.0422449	0.0891599	1	3.7
P1	IM	TGW_adj	531	LG06	2.889		0.65	6	-0.0162363	0.0454953	-0.0859667	0.18029	1.4	0.0348652	0.0965968	0.961	3.7
P1	IM	TGW_adj	532	LG06	3.889		0.65	6	-0.0227214	0.0477915	-0.0790832	0.180277	1.4	0.0281809	0.0986938	0.956	3.7
P1	IM	TGW_adj	533	LG06	4.889		0.62	5	-0.0258447	0.0465412	-0.0711161	0.180485	1.3	0.0226357	0.0950216	0.984	3.7
P1	IM	TGW_adj	534	LG06	5.209	contig_3799_761804	0.61	4	-0.0262476	0.0455554	-0.0684097	0.180589	1.2	0.021081	0.092884	1	3.7
P1	IM	TGW_adj	535	LG06	5.842	contig_3799_834096	0.75	4	-0.0260077	0.0498447	-0.0794641	0.180088	1.5	0.0267282	0.102581	1	3.7
P1	IM	TGW_adj	536	LG06	6.842		0.56	6	-0.0166953	0.0427529	-0.0803329	0.180525	1.2	0.0318188	0.091267	0.932	3.7
P1	IM	TGW_adj	537	LG06	7.842		0.39	7	-0.00139767	0.0293966	-0.0778746	0.181177	0.9	0.0382385	0.0690328	0.899	3.7
P1	IM	TGW_adj	538	LG06	8.842		0.29	6	0.0171839	0.0112473	-0.0718112	0.181624	0.6	0.0444975	0.038561	0.901	3.7
P1	IM	TGW_adj	539	LG06	9.842		0.3	5	0.0322462	-0.00576079	-0.0635593	0.181641	0.6	0.0479028	0.00989576	0.937	3.7
P1	IM	TGW_adj	540	LG06	10.74	contig_2718_1236231	0.36	4	0.0403838	-0.0169253	-0.055945	0.181496	0.7	0.0481644	-0.00914476	1	3.7
P1	IM	TGW_adj	541	LG06	11.74		0.3	5	0.0366148	-0.0149588	-0.0523711	0.181672	0.6	0.044493	-0.00708063	0.943	3.7
P1	IM	TGW_adj	542	LG06	12.427	contig_2718_1541309	0.24	4	0.0319409	-0.0134041	-0.046601	0.181908	0.5	0.039271	-0.00607408	0.997	3.7
P1	IM	TGW_adj	543	LG06	13.063	contig_2718_1079908	0.1	4	-0.00120876	0.0108018	-0.0408113	0.182425	0.2	0.0198013	0.0318118	1	3.7
P1	IM	TGW_adj	544	LG06	14.063		0.16	4	0.0155309	0.00470544	-0.0491976	0.182215	0.3	0.0323642	0.0215388	0.98	3.7
P1	IM	TGW_adj	545	LG06	14.25	contig_2718_1236389	0.17	4	0.0183409	0.00360167	-0.0502903	0.182161	0.3	0.0343156	0.0195764	0.998	3.7
P1	IM	TGW_adj	546	LG06	14.912	contig_2718_1416949	0.35	4	0.0249021	0.00764559	-0.0697706	0.181543	0.7	0.0473363	0.0300798	1	3.7
P1	IM	TGW_adj	547	LG06	15.912		0.34	5	0.031339	0.001644	-0.0665983	0.181529	0.7	0.0489687	0.0192736	0.974	3.7
P1	IM	TGW_adj	548	LG06	16.912		0.34	5	0.0374804	-0.00516818	-0.0618246	0.181496	0.7	0.0496525	0.00700391	0.964	3.7
P1	IM	TGW_adj	549	LG06	17.912		0.35	5	0.0421017	-0.01163	-0.0559348	0.181463	0.7	0.0490182	-0.00471352	0.97	3.7
P1	IM	TGW_adj	550	LG06	18.912		0.37	4	0.0448316	-0.0170367	-0.0496639	0.181449	0.7	0.0472478	-0.0146206	0.993	3.7
P1	IM	TGW_adj	551	LG06	19.132	contig_2718_2215180	0.37	4	0.0452005	-0.0180594	-0.0483034	0.18145	0.7	0.046752	-0.016508	1	3.7
P1	IM	TGW_adj	552	LG06	20.132		0.4	5	0.0480659	-0.0183339	-0.0515231	0.181293	0.8	0.0497945	-0.0166053	0.966	3.7
P1	IM	TGW_adj	553	LG06	21.132		0.43	5	0.0507396	-0.0184284	-0.0547929	0.181138	0.9	0.0527663	-0.0164018	0.939	3.7
P1	IM	TGW_adj	554	LG06	22.132		0.45	6	0.053136	-0.0183206	-0.0580572	0.18099	1	0.0555966	-0.01586	0.918	3.7
P1	IM	TGW_adj	555	LG06	23.132		0.48	6	0.0551759	-0.018002	-0.061245	0.180855	1.1	0.0582105	-0.0149675	0.904	3.7
P1	IM	TGW_adj	556	LG06	24.132		0.5	6	0.0567983	-0.0174862	-0.0642677	0.18074	1.1	0.060533	-0.0137515	0.896	3.7
P1	IM	TGW_adj	557	LG06	25.132		0.52	6	0.0579629	-0.0168036	-0.0670275	0.180649	1.2	0.0624952	-0.0122713	0.895	3.7
P1	IM	TGW_adj	558	LG06	26.132		0.54	6	0.0586513	-0.0159966	-0.0694281	0.180588	1.2	0.0640397	-0.0106082	0.9	3.7
P1	IM	TGW_adj	559	LG06	27.132		0.56	6	0.0588659	-0.0151116	-0.0713856	0.180557	1.2	0.0651257	-0.00885179	0.912	3.7
P1	IM	TGW_adj	560	LG06	28.132		0.57	5	0.0586265	-0.0141933	-0.0728378	0.180559	1.2	0.0657321	-0.00708771	0.93	3.7
P1	IM	TGW_adj	561	LG06	29.132		0.58	5	0.0579687	-0.0132815	-0.0737488	0.180592	1.2	0.0658588	-0.00539144	0.954	3.7
P1	IM	TGW_adj	562	LG06	30.132		0.58	4	0.0569365	-0.0124057	-0.0741109	0.180653	1.2	0.0655237	-0.00381857	0.986	3.7
P1	IM	TGW_adj	563	LG06	30.533	contig_331_438608	0.58	4	0.056429	-0.0120699	-0.074105	0.180685	1.2	0.065267	-0.00323195	1	3.7
P1	IM	TGW_adj	564	LG06	31.533		0.62	5	0.0638395	-0.0197069	-0.0684487	0.180474	1.3	0.0661441	-0.0174023	0.977	3.7
P1	IM	TGW_adj	565	LG06	32.533		0.66	4	0.0680203	-0.0265164	-0.059451	0.180374	1.3	0.0637357	-0.0308011	0.987	3.7
P1	IM	TGW_adj	566	LG06	32.911	contig_2317_10348468	0.67	4	0.0687276	-0.0287046	-0.0555504	0.180365	1.3	0.062139	-0.0352932	1	3.7
P1	IM	TGW_adj	567	LG06	33.5	contig_2317_10137733	0.67	4	0.068729	-0.0296946	-0.053883	0.180386	1.3	0.061306	-0.0371177	1	3.7
P1	IM	TGW_adj	568	LG06	34.5		0.65	5	0.0644125	-0.0177033	-0.0795265	0.180292	1.4	0.0719695	-0.0101463	0.968	3.7
P1	IM	TGW_adj	569	LG06	35.5		0.72	6	0.0574467	-0.00513783	-0.102517	0.179982	1.5	0.0799818	0.0173973	0.959	3.7
P1	IM	TGW_adj	570	LG06	36.5		0.81	5	0.0496119	0.00491881	-0.116706	0.179679	1.7	0.0831588	0.0384658	0.972	3.7
P1	IM	TGW_adj	571	LG06	37.309	contig_2317_7874323	0.87	4	0.0437344	0.00999922	-0.119606	0.179653	1.7	0.0816701	0.0479349	0.999	3.7
P1	IM	TGW_adj	572	LG06	38.118	contig_2317_7645413	0.95	4	0.0455626	0.0114042	-0.125306	0.179356	1.9	0.0854345	0.051276	1	3.7
P1	IM	TGW_adj	573	LG06	39.118		1.39	4	0.0453984	0.022911	-0.148991	0.177753	2.8	0.0971946	0.0747072	0.991	3.7
P1	IM	TGW_adj	574	LG06	39.368	contig_2317_6088426	1.48	4	0.0452142	0.02485	-0.152438	0.177472	2.9	0.0988263	0.0784622	1	3.7
P1	IM	TGW_adj	575	LG06	39.788	contig_2317_5514089	1.23	4	0.0443283	0.0200695	-0.14051	0.17837	2.4	0.0924191	0.0681604	1	3.7
P1	IM	TGW_adj	576	LG06	40.788		1.31	4	0.0417767	0.0229876	-0.145562	0.17809	2.6	0.0936694	0.0748804	1	3.7
P1	IM	TGW_adj	577	LG06	40.793	contig_2317_3640475	1.31	4	0.0417632	0.0229999	-0.145579	0.178089	2.6	0.0936712	0.0749078	1	3.7
P1	IM	TGW_adj	578	LG06	41.793		0.98	5	0.0360842	0.0195536	-0.129664	0.179158	2	0.0828739	0.0663434	0.993	3.7
P1	IM	TGW_adj	579	LG06	41.983	contig_2317_2291222	0.9	4	0.0349614	0.0176611	-0.123304	0.17953	1.8	0.0791328	0.0618324	1	3.7
P1	IM	TGW_adj	580	LG06	42.983		1.01	4	0.040327	0.0155765	-0.130711	0.179157	2	0.0855192	0.0607688	0.995	3.7
P1	IM	TGW_adj	581	LG06	43.108	contig_2029_245099	1.02	4	0.040815	0.0153531	-0.13147	0.179117	2	0.0861423	0.0606804	1	3.7
P1	IM	TGW_adj	582	LG06	44.108		1.04	4	0.0661234	-0.00396878	-0.116537	0.179017	2.1	0.09133	0.0212379	0.99	3.7
P1	IM	TGW_adj	583	LG06	44.283	contig_2029_2107792	1.05	4	0.0692758	-0.00720296	-0.112507	0.179019	2.1	0.0908915	0.0144128	0.999	3.7
P1	IM	TGW_adj	584	LG06	44.625	contig_2029_2654822	0.96	4	0.062936	-0.00278175	-0.112502	0.179318	1.9	0.0877189	0.0220012	1	3.7
P1	IM	TGW_adj	585	LG06	45.625		1.12	4	0.0664006	-0.000408983	-0.120352	0.178716	2.2	0.0933765	0.0265669	0.988	3.7
P1	IM	TGW_adj	586	LG06	46.038	contig_4189_49937	1.17	4	0.0675845	-8.87e-05	-0.120821	0.178578	2.3	0.0942026	0.0265293	1	3.7
P1	IM	TGW_adj	587	LG06	47.019	contig_907_3309145	1.14	4	0.0389569	0.0232955	-0.129099	0.178696	2.2	0.0840279	0.0683665	1	3.7
P1	IM	TGW_adj	588	LG06	47.533	contig_1236_3330884	1.19	4	0.0478186	0.0181358	-0.131743	0.178519	2.3	0.0897807	0.0600979	1	3.7
P1	IM	TGW_adj	589	LG06	48.533		1	4	0.0415978	0.0185465	-0.120383	0.179164	2	0.0809903	0.057939	0.987	3.7
P1	IM	TGW_adj	590	LG06	49.018	contig_1543_1016444	0.9	4	0.0382435	0.0183371	-0.113034	0.179553	1.8	0.0756387	0.0557322	1	3.7
P1	IM	TGW_adj	591	LG06	49.818	contig_901_3443999	0.81	4	0.0387531	0.0156005	-0.106717	0.179882	1.6	0.0727352	0.0495826	1	3.7
P1	IM	TGW_adj	592	LG06	50.681	contig_1635_5772522	0.51	4	0.0255678	0.0163046	-0.0833969	0.180954	1	0.0544823	0.0452191	1	3.7
P1	IM	TGW_adj	593	LG06	51.681		0.48	4	0.0114031	0.0219935	-0.08564	0.181032	1	0.0485216	0.0591119	0.981	3.7
P1	IM	TGW_adj	594	LG06	51.967	contig_924_4937070	0.46	4	0.00803498	0.0225372	-0.0841421	0.181124	0.9	0.0460886	0.0605908	1	3.7
P1	IM	TGW_adj	595	LG06	52.967		0.51	5	-0.00790864	0.033016	-0.0833694	0.180844	1.1	0.0377304	0.078655	0.975	3.7
P1	IM	TGW_adj	596	LG06	53.429	contig_924_13889139	0.52	4	-0.0140946	0.0350655	-0.0782556	0.180898	1	0.0320805	0.0812407	1	3.7
P1	IM	TGW_adj	597	LG06	53.794	contig_1635_827393	0.66	4	0.00804194	0.0401812	-0.0769061	0.180394	1.3	0.042474	0.0746132	1	3.7
P1	IM	TGW_adj	598	LG06	54.794		0.82	6	-0.0111495	0.0509103	-0.0970626	0.179291	1.9	0.0429565	0.105016	0.919	3.7
P1	IM	TGW_adj	599	LG06	55.59	contig_924_18756325	0.74	4	-0.0197867	0.0437405	-0.0890399	0.180104	1.5	0.0346266	0.0981538	1	3.7
P1	IM	TGW_adj	600	LG06	56.59		0.92	4	-0.0257562	0.0515775	-0.0938714	0.179464	1.8	0.0340576	0.111391	0.991	3.7
P1	IM	TGW_adj	601	LG06	56.912	contig_935_1539555	0.97	4	-0.0270186	0.0534916	-0.0950009	0.179302	1.9	0.0339912	0.114501	1	3.7
P1	IM	TGW_adj	602	LG06	57.912		0.65	4	-0.0273638	0.045953	-0.0736743	0.180392	1.3	0.0231552	0.0964721	0.994	3.7
P1	IM	TGW_adj	603	LG06	58.002	contig_935_1540311	0.6	4	-0.0266549	0.043958	-0.069502	0.180615	1.2	0.0214235	0.0920365	1	3.7
P1	IM	TGW_adj	604	LG06	58.98	contig_935_5391571	1.18	4	-0.0459225	0.0639687	-0.0876496	0.178555	2.3	0.0208635	0.130755	1	3.7
P1	IM	TGW_adj	605	LG06	59.645	contig_935_5391655	1.18	4	-0.0472298	0.0645964	-0.0870439	0.178521	2.3	0.0199071	0.131733	0.995	3.7
P1	IM	TGW_adj	606	LG06	60.645		1.19	4	-0.0450471	0.0649395	-0.0894056	0.178465	2.4	0.0221793	0.132166	0.99	3.7
P1	IM	TGW_adj	607	LG06	60.759	contig_935_6197086	1.18	4	-0.0441776	0.0643051	-0.0887216	0.178552	2.3	0.022272	0.130755	1	3.7
P1	IM	TGW_adj	608	LG06	61.759		1.07	5	-0.0362394	0.0612949	-0.0933658	0.178783	2.2	0.0285632	0.126098	0.98	3.7
P1	IM	TGW_adj	609	LG06	62.049	contig_935_6855421	0.99	4	-0.0337048	0.0577193	-0.0890697	0.179211	2	0.0276825	0.119107	1	3.7
P1	IM	TGW_adj	610	LG06	62.768	contig_3892_878552	1.05	4	-0.0342672	0.0603032	-0.0923634	0.179016	2.1	0.0290481	0.123618	1	3.7
P1	IM	TGW_adj	611	LG06	63.768		0.66	5	-0.0152892	0.0426327	-0.0849526	0.18037	1.3	0.0348317	0.0927535	0.991	3.7
P1	IM	TGW_adj	612	LG06	63.905	contig_3892_65319	0.57	4	-0.0103599	0.0377255	-0.0811427	0.180715	1.1	0.0353914	0.0834768	1	3.7
P1	IM	TGW_adj	613	LG06	64.688	contig_5292_159227	0.57	4	-0.0097517	0.037302	-0.0811481	0.180734	1.1	0.0356982	0.0827519	1	3.7
P1	IM	TGW_adj	614	LG06	65.688		0.47	5	-0.0119381	0.0391334	-0.0692694	0.180969	1	0.0286657	0.0797372	0.955	3.7
P1	IM	TGW_adj	615	LG06	66.688		0.34	4	-0.0132252	0.0363597	-0.0519398	0.181515	0.7	0.0193573	0.0689422	0.983	3.7
P1	IM	TGW_adj	616	LG06	66.926	contig_2393_4064653	0.31	4	-0.0134115	0.0351006	-0.0475322	0.181658	0.6	0.0170603	0.0655725	1	3.7
P1	IM	TGW_adj	617	LG06	67.738	contig_2393_3346644	0.08	4	-0.0044666	0.0118309	-0.0331126	0.182492	0.2	0.014323	0.0306205	1	3.7
P1	IM	TGW_adj	618	LG06	68.738		0.11	4	-0.00670315	0.014905	-0.0378479	0.182377	0.2	0.0155724	0.0371806	0.966	3.7
P1	IM	TGW_adj	619	LG06	69.738		0.13	5	-0.00824983	0.0167454	-0.0410204	0.182295	0.3	0.0163853	0.0413805	0.95	3.7
P1	IM	TGW_adj	620	LG06	70.738		0.14	5	-0.00901595	0.0173377	-0.0425263	0.182261	0.3	0.0167552	0.0431089	0.952	3.7
P1	IM	TGW_adj	621	LG06	71.738		0.14	4	-0.00890468	0.016711	-0.0423968	0.182281	0.3	0.0167461	0.0423617	0.973	3.7
P1	IM	TGW_adj	622	LG06	72.478	contig_2393_1428528	0.13	4	-0.00821184	0.0154944	-0.0412967	0.182327	0.3	0.0165424	0.0402487	1	3.7
P1	IM	TGW_adj	623	LG06	73.478		0.03	4	-0.0185896	0.00162134	0.00825554	0.182688	0.1	-0.0134226	0.00678835	0.995	3.7
P1	IM	TGW_adj	624	LG06	73.535	contig_2393_1196510	0.03	4	-0.0187781	0.000389744	0.0116125	0.182674	0.1	-0.0151953	0.00397254	1	3.7
P1	IM	TGW_adj	625	LG06	74.535		0	3	-0.00124337	-0.00538731	-0.000141886	0.182791	0	-0.00055074	-0.00469469	0.984	3.7
P1	IM	TGW_adj	626	LG06	74.79	contig_2393_863337	0.01	4	0.00451828	-0.00864727	-0.000948171	0.182763	0	0.00273323	-0.0104323	1	3.7
P1	IM	TGW_adj	627	LG06	75.79		0.12	4	-0.0256054	-0.00564399	0.032602	0.182358	0.2	-0.0291037	-0.00914232	0.993	3.7
P1	IM	TGW_adj	628	LG06	75.874	contig_2393_885095	0.14	4	-0.0274613	-0.00592428	0.0351959	0.182285	0.3	-0.0313286	-0.0097916	1	3.7
P1	IM	TGW_adj	629	LG06	76.874		0.01	4	-0.00475918	-0.00763936	0.0109067	0.182746	0	-0.00783292	-0.0107131	0.985	3.7
P1	IM	TGW_adj	630	LG06	77.001	contig_2393_845441	0.01	4	-0.00191515	-0.00756455	0.00667449	0.182767	0	-0.00429482	-0.00994422	0.998	3.7
P1	IM	TGW_adj	631	LG07	0	contig_91_881644	0.71	4	0.0709946	-0.0473365	-0.0194996	0.180228	1.4	0.0452471	-0.073084	0.999	3.7
P1	IM	TGW_adj	632	LG07	0.696	contig_91_263090	0.82	4	0.0807645	-0.047834	-0.019554	0.179844	1.6	0.0501593	-0.0784392	0.999	3.7
P1	IM	TGW_adj	633	LG07	1.696		0.88	5	0.0840074	-0.0524852	-0.0141958	0.17955	1.8	0.0491016	-0.087391	0.963	3.7
P1	IM	TGW_adj	634	LG07	2.696		0.96	5	0.0870566	-0.056991	-0.00868301	0.179231	2	0.0478698	-0.0961778	0.939	3.7
P1	IM	TGW_adj	635	LG07	3.696		1.04	5	0.089849	-0.061148	-0.0032915	0.178901	2.1	0.0465703	-0.104427	0.927	3.7
P1	IM	TGW_adj	636	LG07	4.696		1.12	5	0.0923307	-0.0647622	0.00170077	0.178581	2.3	0.045315	-0.111778	0.927	3.7
P1	IM	TGW_adj	637	LG07	5.696		1.21	5	0.094461	-0.067675	0.00605273	0.178294	2.5	0.0442041	-0.117932	0.94	3.7
P1	IM	TGW_adj	638	LG07	6.696		1.29	5	0.0962144	-0.0697792	0.00958838	0.17806	2.6	0.043313	-0.122681	0.965	3.7
P1	IM	TGW_adj	639	LG07	7.641	contig_91_3251899	1.36	4	0.0975158	-0.0709806	0.0120898	0.177902	2.7	0.042713	-0.125783	1	3.7
P1	IM	TGW_adj	640	LG07	8.641		1.67	5	0.110302	-0.0825662	0.0101697	0.176399	3.5	0.0500661	-0.142802	0.984	3.7
P1	IM	TGW_adj	641	LG07	9.111	contig_91_3841044	1.67	4	0.104864	-0.0812957	0.00904706	0.176828	3.3	0.0479085	-0.138251	1	3.7
P1	IM	TGW_adj	642	LG07	10.111		1.33	5	0.0990017	-0.0733848	0.00590274	0.177674	2.8	0.0465495	-0.125837	0.966	3.7
P1	IM	TGW_adj	643	LG07	11.111		0.97	6	0.0889055	-0.0625384	0.00208994	0.178845	2.2	0.0434078	-0.108036	0.953	3.7
P1	IM	TGW_adj	644	LG07	12.111		0.64	6	0.0736285	-0.0487671	-0.00231466	0.180217	1.4	0.0379716	-0.084424	0.96	3.7
P1	IM	TGW_adj	645	LG07	13.111		0.35	5	0.0543871	-0.0335097	-0.00706938	0.181461	0.7	0.0307282	-0.0571685	0.987	3.7
P1	IM	TGW_adj	646	LG07	13.421	contig_91_4391336	0.29	4	0.0482627	-0.0289354	-0.00856494	0.18176	0.6	0.0284138	-0.0487842	1	3.7
P1	IM	TGW_adj	647	LG07	13.629	contig_91_4453052	0.2	4	0.0406689	-0.0241102	-0.00856494	0.182069	0.4	0.0246169	-0.0401621	1	3.7
P1	IM	TGW_adj	648	LG07	14.629		0.15	4	0.0348075	-0.0224982	-0.00552364	0.182228	0.3	0.0201656	-0.0371401	0.984	3.7
P1	IM	TGW_adj	649	LG07	15.438	contig_91_4982990	0.12	4	0.0289754	-0.0205688	-0.00305346	0.18237	0.2	0.0160144	-0.0335298	1	3.7
P1	IM	TGW_adj	650	LG07	16.272	contig_91_5277401	0.23	4	0.0371348	-0.030864	0.00856835	0.181943	0.5	0.0142832	-0.0537156	1	3.7
P1	IM	TGW_adj	651	LG07	17.197	contig_91_5539179	0.21	4	0.032975	-0.0294989	0.0120797	0.18204	0.4	0.0104476	-0.0520262	1	3.7
P1	IM	TGW_adj	652	LG07	18.197		0.19	4	0.027896	-0.0300403	0.0174181	0.182072	0.4	0.00523898	-0.0526973	0.982	3.7
P1	IM	TGW_adj	653	LG07	18.946	contig_91_5831631	0.18	4	0.0227039	-0.0292444	0.0209246	0.182142	0.4	0.000889665	-0.0510587	1	3.7
P1	IM	TGW_adj	654	LG07	19.946		0.14	5	0.0201273	-0.0271273	0.0184211	0.182256	0.3	0.000853102	-0.0464015	0.978	3.7
P1	IM	TGW_adj	655	LG07	20.946		0.1	4	0.0160353	-0.0226975	0.0132393	0.182445	0.2	0.00139801	-0.0373348	0.995	3.7
P1	IM	TGW_adj	656	LG07	21.063	contig_91_6687668	0.09	4	0.0154886	-0.0220862	0.0125625	0.182468	0.2	0.00146304	-0.0361118	1	3.7
P1	IM	TGW_adj	657	LG07	22.063		0.08	4	0.0185777	-0.0210341	0.00615286	0.182487	0.2	0.0062124	-0.0333994	0.981	3.7
P1	IM	TGW_adj	658	LG07	22.872	contig_91_6980116	0.08	4	0.0208957	-0.0198279	0.000330583	0.182492	0.2	0.0102826	-0.030441	0.999	3.7
P1	IM	TGW_adj	659	LG07	23.872		0.1	5	0.0249511	-0.0211665	-0.00152034	0.18241	0.2	0.0132357	-0.0328819	0.952	3.7
P1	IM	TGW_adj	660	LG07	24.872		0.11	6	0.0282481	-0.0214189	-0.00469457	0.182347	0.2	0.0164713	-0.0331956	0.919	3.7
P1	IM	TGW_adj	661	LG07	25.872		0.12	6	0.0306706	-0.0204233	-0.00954291	0.182309	0.3	0.0201067	-0.0309871	0.902	3.7
P1	IM	TGW_adj	662	LG07	26.872		0.13	6	0.0322141	-0.0182804	-0.0160131	0.182284	0.3	0.0241136	-0.0263809	0.899	3.7
P1	IM	TGW_adj	663	LG07	27.872		0.14	5	0.0329557	-0.0154207	-0.0233829	0.182256	0.3	0.0281693	-0.0202071	0.911	3.7
P1	IM	TGW_adj	664	LG07	28.872		0.15	5	0.033012	-0.0124285	-0.0305062	0.182216	0.3	0.0317591	-0.0136814	0.938	3.7
P1	IM	TGW_adj	665	LG07	29.872		0.17	4	0.0325032	-0.00973222	-0.0364733	0.182175	0.3	0.0344883	-0.00774713	0.979	3.7
P1	IM	TGW_adj	666	LG07	30.235	contig_2007_643176	0.17	4	0.0322006	-0.00886566	-0.0382685	0.182163	0.3	0.0352346	-0.00583173	0.998	3.7
P1	IM	TGW_adj	667	LG07	31.235		0.17	6	0.0341154	-0.0108707	-0.0338038	0.182164	0.3	0.0339596	-0.0110265	0.961	3.7
P1	IM	TGW_adj	668	LG07	32.235		0.15	4	0.0343051	-0.0147138	-0.0240433	0.182235	0.3	0.0291742	-0.0198446	1	3.7
P1	IM	TGW_adj	669	LG07	32.237	contig_2007_1016527	0.15	4	0.0343034	-0.0147199	-0.0240259	0.182235	0.3	0.0291646	-0.0198587	1	3.7
P1	IM	TGW_adj	670	LG07	32.507	contig_2007_1052594	0.22	4	0.0406093	-0.0263143	-0.00972911	0.181988	0.4	0.0251692	-0.0417544	1	3.7
P1	IM	TGW_adj	671	LG07	33.507		0.23	6	0.0436823	-0.0259447	-0.0181559	0.181847	0.5	0.0309191	-0.0387079	0.926	3.7
P1	IM	TGW_adj	672	LG07	34.507		0.23	6	0.0411971	-0.0211186	-0.0281248	0.181877	0.5	0.034661	-0.0276548	0.917	3.7
P1	IM	TGW_adj	673	LG07	35.507		0.22	4	0.0349124	-0.0129289	-0.0376094	0.181968	0.5	0.0362609	-0.0115804	0.974	3.7
P1	IM	TGW_adj	674	LG07	35.774	contig_193_1602239	0.22	4	0.0330441	-0.0105529	-0.039752	0.181984	0.4	0.036398	-0.00719891	1	3.7
P1	IM	TGW_adj	675	LG07	36.523	contig_193_270559	0.1	4	0.0272591	-0.0170329	-0.0108634	0.18243	0.2	0.0190612	-0.0252308	1	3.7
P1	IM	TGW_adj	676	LG07	37.523		0.15	4	0.0345108	-0.0165411	-0.0197502	0.182247	0.3	0.0271305	-0.0239214	0.976	3.7
P1	IM	TGW_adj	677	LG07	38.431	contig_193_1096181	0.21	4	0.0405981	-0.0158642	-0.0267702	0.182045	0.4	0.0336841	-0.0227782	1	3.7
P1	IM	TGW_adj	678	LG07	38.63	contig_193_1288775	0.33	4	0.0525572	-0.0159825	-0.0368647	0.181586	0.7	0.044711	-0.0238288	1	3.7
P1	IM	TGW_adj	679	LG07	39.63		0.54	5	0.069183	-0.0162277	-0.0488347	0.180765	1.1	0.0590089	-0.0264019	0.95	3.7
P1	IM	TGW_adj	680	LG07	40.63		0.75	5	0.082209	-0.015255	-0.0575827	0.179994	1.5	0.0698959	-0.0275682	0.966	3.7
P1	IM	TGW_adj	681	LG07	41.139	contig_193_5445919	0.86	4	0.0872517	-0.0145688	-0.0604335	0.179678	1.7	0.0738426	-0.027978	1	3.7
P1	IM	TGW_adj	682	LG07	42.122	contig_193_5142396	0.7	4	0.0755311	-0.0157434	-0.0591414	0.180259	1.4	0.0673362	-0.0239383	1	3.7
P1	IM	TGW_adj	683	LG07	42.76	contig_193_5912536	0.67	4	0.0778415	-0.0165756	-0.0540921	0.180356	1.3	0.0659668	-0.0284503	1	3.7
P1	IM	TGW_adj	684	LG07	43.76		0.51	4	0.066949	-0.0119884	-0.0530751	0.180884	1	0.0600121	-0.0189253	0.982	3.7
P1	IM	TGW_adj	685	LG07	44.261	contig_193_7180027	0.43	4	0.0589006	-0.0094722	-0.0505812	0.181252	0.8	0.0547409	-0.0136319	1	3.7
P1	IM	TGW_adj	686	LG07	44.586	contig_193_8413507	0.38	4	0.0562869	-0.0118317	-0.0463676	0.181419	0.8	0.0513272	-0.0167913	1	3.7
P1	IM	TGW_adj	687	LG07	45.586		0.42	4	0.0617328	-0.0164053	-0.0432606	0.18125	0.8	0.0524967	-0.0256414	0.978	3.7
P1	IM	TGW_adj	688	LG07	46.354	contig_193_10260910	0.46	4	0.0651029	-0.0204876	-0.0389432	0.181145	0.9	0.052023	-0.0335674	1	3.7
P1	IM	TGW_adj	689	LG07	47.147	contig_193_12991883	0.64	4	0.0796759	-0.0352087	-0.0207165	0.180466	1.3	0.0501962	-0.0646884	1	3.7
P1	IM	TGW_adj	690	LG07	47.736	contig_193_15903104	0.51	4	0.0680784	-0.0361612	-0.00669766	0.180958	1	0.037388	-0.0668515	1	3.7
P1	IM	TGW_adj	691	LG07	48.736		0.85	5	0.0806367	-0.0533718	0.0150367	0.179605	1.7	0.0328	-0.101209	0.988	3.7
P1	IM	TGW_adj	692	LG07	49.042	contig_1639_676563	0.96	4	0.0812326	-0.0567582	0.020923	0.179326	1.9	0.0301548	-0.107836	0.998	3.7
P1	IM	TGW_adj	693	LG07	49.832	contig_630_6481181	0.91	4	0.0824273	-0.0517544	0.00716409	0.179499	1.8	0.0376316	-0.0965501	1	3.7
P1	IM	TGW_adj	694	LG07	50.775	contig_630_6612958	1.31	4	0.0880885	-0.0693309	0.0281089	0.178073	2.6	0.0299898	-0.12743	1	3.7
P1	IM	TGW_adj	695	LG07	51.775		0.96	5	0.0831731	-0.0582541	0.0120262	0.179199	2	0.0355735	-0.105854	0.99	3.7
P1	IM	TGW_adj	696	LG07	51.94	contig_630_3059964	0.88	4	0.0799605	-0.0540124	0.00747401	0.17961	1.7	0.0362432	-0.0977296	1	3.7
P1	IM	TGW_adj	697	LG07	52.918	contig_2883_5969764	0.77	4	0.0728214	-0.0511143	0.010831	0.179999	1.5	0.0309952	-0.0929405	1	3.7
P1	IM	TGW_adj	698	LG07	53.918		0.55	4	0.0656226	-0.0407905	-0.00248673	0.180765	1.1	0.0340546	-0.0723584	0.99	3.7
P1	IM	TGW_adj	699	LG07	54.187	contig_2491_1777588	0.49	4	0.0621148	-0.0369761	-0.00670358	0.181029	1	0.0344092	-0.0646817	1	3.7
P1	IM	TGW_adj	700	LG07	54.935	contig_1678_1507742	0.61	4	0.0705174	-0.0388829	-0.0153191	0.180591	1.2	0.0429183	-0.0664821	1	3.7
P1	IM	TGW_adj	701	LG07	55.935		0.54	5	0.0667844	-0.0405705	-0.000520681	0.180756	1.1	0.0336525	-0.0737024	0.987	3.7
P1	IM	TGW_adj	702	LG07	56.339	contig_771_935103	0.55	4	0.0638513	-0.0416529	0.007744	0.180815	1.1	0.0280537	-0.0774506	1	3.7
P1	IM	TGW_adj	703	LG07	56.802	contig_1666_3041261	0.13	4	0.0281645	-0.0222055	0.00515431	0.182333	0.3	0.0115051	-0.0388649	1	3.7
P1	IM	TGW_adj	704	LG07	57.802		0.08	4	0.0219254	-0.0180859	0.0023395	0.182508	0.2	0.00979295	-0.0302183	0.999	3.7
P1	IM	TGW_adj	705	LG07	57.819	contig_2436_1797187	0.08	4	0.0217427	-0.0179761	0.00229087	0.182512	0.2	0.00972592	-0.0299929	1	3.7
P1	IM	TGW_adj	706	LG07	58.587	contig_1305_2276132	0.11	4	0.0252767	-0.0214927	0.00641875	0.182389	0.2	0.00942899	-0.0373404	1	3.7
P1	IM	TGW_adj	707	LG07	59.587		0.05	4	0.0199667	-0.0131531	-0.00638803	0.182604	0.1	0.0131774	-0.0199424	0.977	3.7
P1	IM	TGW_adj	708	LG07	60.407	contig_627_6344582	0.04	4	0.0180377	-0.00943186	-0.0124751	0.182642	0.1	0.0152564	-0.0122132	1	3.7
P1	IM	TGW_adj	709	LG07	60.607	contig_627_6376259	0.04	4	0.0182229	-0.00811384	-0.0153597	0.182636	0.1	0.0167913	-0.00954544	1	3.7
P1	IM	TGW_adj	710	LG07	61.591	contig_627_11187410	0.17	4	0.0053433	-0.0241546	0.0376055	0.18217	0.3	-0.0161311	-0.045629	1	3.7
P1	IM	TGW_adj	711	LG07	62.574	contig_2501_3845298	0.19	4	0.00862715	-0.0259306	0.0376055	0.182114	0.4	-0.0144892	-0.049047	1	3.7
P1	IM	TGW_adj	712	LG07	63.574		0.04	4	-0.00995393	-0.00922669	0.0187932	0.182657	0.1	-0.0143736	-0.0136463	0.996	3.7
P1	IM	TGW_adj	713	LG07	63.698	contig_2501_69056	0.03	4	-0.0122128	-0.00704846	0.0162481	0.182683	0.1	-0.0142305	-0.00906611	1	3.7
P1	IM	TGW_adj	714	LG07	64.657	contig_1790_1453551	0.01	3	-0.00327162	-0.00689281	0.00537314	0.182772	0	-0.00432238	-0.00794357	1	3.7
P1	IM	TGW_adj	715	LG08	0	contig_4388_897876	0.35	4	-0.0509897	-0.00592909	0.0441017	0.181531	0.7	-0.0475457	-0.00248511	1	3.7
P1	IM	TGW_adj	716	LG08	1		0.25	5	-0.0456274	-0.00394486	0.0374533	0.181868	0.5	-0.0415403	0.000142201	0.976	3.7
P1	IM	TGW_adj	717	LG08	2		0.16	4	-0.0392761	-0.000836607	0.0270776	0.182223	0.3	-0.0331769	0.00526264	0.996	3.7
P1	IM	TGW_adj	718	LG08	2.098	contig_4388_902920	0.15	4	-0.0385977	-0.000532602	0.0259346	0.182254	0.3	-0.0322661	0.00579893	1	3.7
P1	IM	TGW_adj	719	LG08	3.098		0.23	4	-0.0477768	0.00112457	0.0334306	0.18193	0.5	-0.0406037	0.00829769	0.963	3.7
P1	IM	TGW_adj	720	LG08	4.098		0.33	4	-0.0557816	0.00300678	0.0400285	0.18158	0.7	-0.047905	0.0108833	0.966	3.7
P1	IM	TGW_adj	721	LG08	4.954	contig_4388_2112117	0.41	4	-0.0613761	0.00473642	0.0446002	0.181297	0.8	-0.0529882	0.0131244	0.999	3.7
P1	IM	TGW_adj	722	LG08	5.954		0.43	4	-0.0675144	0.00564604	0.0413588	0.181211	0.9	-0.0544366	0.0187238	0.995	3.7
P1	IM	TGW_adj	723	LG08	6.018	contig_161_631877	0.43	4	-0.0675291	0.00556355	0.041052	0.181221	0.9	-0.0542905	0.0188021	1	3.7
P1	IM	TGW_adj	724	LG08	7.018		0.49	5	-0.0702205	0.00345962	0.0483296	0.180943	1	-0.059275	0.0144051	0.957	3.7
P1	IM	TGW_adj	725	LG08	8.018		0.56	5	-0.0718177	0.000908805	0.0552425	0.180675	1.2	-0.0635301	0.0091964	0.934	3.7
P1	IM	TGW_adj	726	LG08	9.018		0.62	5	-0.0723813	-0.0018007	0.0612854	0.180439	1.3	-0.0668334	0.00374727	0.931	3.7
P1	IM	TGW_adj	727	LG08	10.018		0.68	5	-0.0720521	-0.00440654	0.0661071	0.180251	1.4	-0.0690796	-0.001434	0.948	3.7
P1	IM	TGW_adj	728	LG08	11.018		0.73	4	-0.0710019	-0.006742	0.0695806	0.180123	1.5	-0.0702913	-0.00603136	0.984	3.7
P1	IM	TGW_adj	729	LG08	11.316	contig_161_1776322	0.75	4	-0.0705754	-0.00737261	0.0703591	0.180097	1.5	-0.0704673	-0.00726447	0.999	3.7
P1	IM	TGW_adj	730	LG08	12.026	contig_161_1776226	0.74	4	-0.0649722	-0.0136747	0.073383	0.180114	1.5	-0.0691776	-0.0178801	1	3.7
P1	IM	TGW_adj	731	LG08	13.026		0.6	5	-0.0609608	-0.0117489	0.0664212	0.180569	1.2	-0.063691	-0.0144792	0.975	3.7
P1	IM	TGW_adj	732	LG08	13.816	contig_161_2730032	0.49	4	-0.0567493	-0.00917837	0.057656	0.181037	1	-0.0572026	-0.0096317	1	3.7
P1	IM	TGW_adj	733	LG08	14.816		0.79	4	-0.0617149	-0.0187119	0.0806197	0.179906	1.6	-0.0711673	-0.0281643	0.988	3.7
P1	IM	TGW_adj	734	LG08	15.13	contig_161_2782974	0.88	4	-0.0631061	-0.0205634	0.0856688	0.179602	1.7	-0.0743875	-0.0318448	1	3.7
P1	IM	TGW_adj	735	LG08	16.056	contig_161_2918071	0.77	4	-0.0705764	-0.0086688	0.0729844	0.180026	1.5	-0.0717804	-0.0098728	1	3.7
P1	IM	TGW_adj	736	LG08	17.056		0.82	5	-0.0778184	-0.00408776	0.0725353	0.179772	1.7	-0.0751768	-0.0014462	0.946	3.7
P1	IM	TGW_adj	737	LG08	18.056		0.87	5	-0.0841601	0.00105187	0.0702828	0.179576	1.8	-0.0772215	0.00799053	0.934	3.7
P1	IM	TGW_adj	738	LG08	19.056		0.92	4	-0.0892938	0.00634779	0.0665744	0.179441	1.8	-0.0779341	0.0177075	0.962	3.7
P1	IM	TGW_adj	739	LG08	19.599	contig_2324_4869252	0.94	4	-0.0915257	0.00913317	0.0641576	0.179391	1.9	-0.0778416	0.0228172	0.994	3.7
P1	IM	TGW_adj	740	LG08	20.599		1.63	7	-0.0654564	-0.0533068	0.11931	0.176085	3.7	-0.092383	-0.0802334	0.91	3.7
P1	IM	TGW_adj	741	LG08	21.225	contig_2324_2935126	2.2	4	-0.0453478	-0.0744875	0.123626	0.174944	4.3	-0.0844867	-0.113626	1	3.7
P1	IM	TGW_adj	742	LG08	22.225		1.63	6	-0.0494431	-0.060176	0.123465	0.176035	3.7	-0.086454	-0.0971868	0.938	3.7
P1	IM	TGW_adj	743	LG08	23.225		0.88	6	-0.0525639	-0.0305588	0.095282	0.17926	1.9	-0.073923	-0.0519179	0.969	3.7
P1	IM	TGW_adj	744	LG08	23.555	contig_2324_3298887	0.66	4	-0.0532623	-0.0179575	0.0777351	0.180394	1.3	-0.0654987	-0.0301939	1	3.7
P1	IM	TGW_adj	745	LG08	24.555		0.69	5	-0.0446053	-0.0256492	0.0839032	0.180207	1.4	-0.0642542	-0.0452981	0.951	3.7
P1	IM	TGW_adj	746	LG08	25.555		0.69	5	-0.0357225	-0.0316932	0.0864022	0.180111	1.5	-0.0610623	-0.057033	0.937	3.7
P1	IM	TGW_adj	747	LG08	26.555		0.67	5	-0.0282107	-0.0346748	0.0837341	0.18024	1.4	-0.0559724	-0.0624365	0.958	3.7
P1	IM	TGW_adj	748	LG08	27.351	contig_2320_2322072	0.61	4	-0.0238181	-0.0339952	0.0767803	0.18059	1.2	-0.0502992	-0.0604763	1	3.7
P1	IM	TGW_adj	749	LG08	27.948	contig_2320_5376044	0.82	4	-0.0459857	-0.0287462	0.0900379	0.17984	1.6	-0.0680118	-0.0507723	1	3.7
P1	IM	TGW_adj	750	LG08	28.727	contig_2320_1797890	0.97	4	-0.042206	-0.0342709	0.0999848	0.179305	1.9	-0.0710954	-0.0631603	1	3.7
P1	IM	TGW_adj	751	LG08	29.727		1.08	5	-0.0406237	-0.0415928	0.106413	0.178616	2.3	-0.0735184	-0.0744876	0.965	3.7
P1	IM	TGW_adj	752	LG08	30.412	contig_1994_1808378	1.05	4	-0.0395276	-0.0410266	0.0998436	0.178943	2.1	-0.0696856	-0.0711846	0.998	3.7
P1	IM	TGW_adj	753	LG08	31.086	contig_1994_2429829	0.99	4	-0.0274336	-0.0429669	0.0983752	0.179225	2	-0.0629044	-0.0784377	1	3.7
P1	IM	TGW_adj	754	LG08	31.905	contig_1994_246353	1.41	4	-0.0394938	-0.0472485	0.118109	0.177747	2.8	-0.0788012	-0.0865559	1	3.7
P1	IM	TGW_adj	755	LG08	32.702	contig_1261_508778	1.76	4	-0.036498	-0.0555983	0.133397	0.176488	3.5	-0.0849474	-0.104048	1	3.7
P1	IM	TGW_adj	756	LG08	33.702		1.6	4	-0.0456981	-0.0477422	0.12825	0.177018	3.2	-0.0869742	-0.0890183	0.997	3.7
P1	IM	TGW_adj	757	LG08	33.749	contig_1110_11366882	1.59	4	-0.0461887	-0.0471817	0.127441	0.177083	3.1	-0.0868147	-0.0878077	1	3.7
P1	IM	TGW_adj	758	LG08	34.749		1.39	5	-0.0456971	-0.0432957	0.121182	0.177706	2.8	-0.0834396	-0.0810383	0.98	3.7
P1	IM	TGW_adj	759	LG08	35.676	contig_1110_3368362	1.18	4	-0.0451363	-0.037609	0.11213	0.178538	2.3	-0.078633	-0.0711057	1	3.7
P1	IM	TGW_adj	760	LG08	36.554	contig_3022_1015876	0.99	4	-0.0407427	-0.0357464	0.101463	0.179211	2	-0.0711027	-0.0661064	1	3.7
P1	IM	TGW_adj	761	LG08	37.554		1.14	5	-0.0382673	-0.0422839	0.108166	0.178575	2.3	-0.0732168	-0.0772334	0.978	3.7
P1	IM	TGW_adj	762	LG08	38.467	contig_1165_12443010	1.23	4	-0.0362122	-0.0452731	0.109086	0.178367	2.4	-0.0726492	-0.0817101	1	3.7
P1	IM	TGW_adj	763	LG08	38.881	contig_1341_5106061	1.14	4	-0.031274	-0.0453624	0.104665	0.17869	2.2	-0.0679695	-0.0820579	1	3.7
P1	IM	TGW_adj	764	LG08	39.881		1.15	4	-0.039814	-0.0421483	0.106283	0.178603	2.3	-0.0730485	-0.0753828	0.983	3.7
P1	IM	TGW_adj	765	LG08	40.324	contig_2370_8208756	1.2	4	-0.0402463	-0.0427884	0.107805	0.17848	2.4	-0.0740258	-0.0765679	1	3.7
P1	IM	TGW_adj	766	LG08	40.995	contig_2370_6420407	1.01	4	-0.0490986	-0.032952	0.100315	0.17917	2	-0.074707	-0.0585604	0.997	3.7
P1	IM	TGW_adj	767	LG08	41.995		0.99	5	-0.0391309	-0.0368659	0.105086	0.179071	2	-0.0721084	-0.0698434	0.978	3.7
P1	IM	TGW_adj	768	LG08	42.237	contig_5534_81448	0.94	4	-0.036654	-0.0353514	0.101309	0.17939	1.9	-0.0689813	-0.0676787	1	3.7
P1	IM	TGW_adj	769	LG08	42.675	contig_8502_87422	0.78	4	-0.0501805	-0.026423	0.0885166	0.179961	1.6	-0.0693485	-0.045591	1	3.7
P1	IM	TGW_adj	770	LG08	43.675		0.96	4	-0.0341201	-0.0362782	0.104838	0.17928	1.9	-0.069479	-0.0716372	0.982	3.7
P1	IM	TGW_adj	771	LG08	43.859	contig_1499_1368440	0.98	4	-0.0312417	-0.0373038	0.10605	0.179243	1.9	-0.068646	-0.0747081	1	3.7
P1	IM	TGW_adj	772	LG08	44.859		0.93	5	-0.0429126	-0.031164	0.104627	0.179388	1.9	-0.0737699	-0.0620214	0.971	3.7
P1	IM	TGW_adj	773	LG08	45.859		0.88	6	-0.0547984	-0.0236254	0.101306	0.179541	1.8	-0.0780522	-0.0468793	0.973	3.7
P1	IM	TGW_adj	774	LG08	46.725	contig_6911_24511	0.83	4	-0.0586007	-0.0188	0.0967142	0.179785	1.6	-0.0776575	-0.0378568	1	3.7
P1	IM	TGW_adj	775	LG08	47.725		1.03	4	-0.069728	-0.0175198	0.111221	0.179038	2.1	-0.0904743	-0.038266	0.99	3.7
P1	IM	TGW_adj	776	LG08	47.991	contig_1602_138378	1.07	4	-0.0724689	-0.0165176	0.112891	0.178951	2.1	-0.0926797	-0.0367284	1	3.7
P1	IM	TGW_adj	777	LG08	48.991		1.06	5	-0.0726081	-0.0165268	0.112172	0.178862	2.2	-0.0923901	-0.0363088	0.956	3.7
P1	IM	TGW_adj	778	LG08	49.991		1.02	4	-0.068674	-0.0166819	0.108114	0.179083	2	-0.0883938	-0.0364017	0.979	3.7
P1	IM	TGW_adj	779	LG08	50.288	contig_4395_150393	1	4	-0.0668992	-0.016716	0.106284	0.179201	2	-0.0865915	-0.0364083	0.998	3.7
P1	IM	TGW_adj	780	LG08	50.501	contig_4395_150307	1	4	-0.0669004	-0.0167437	0.106261	0.179199	2	-0.0865809	-0.0364242	0.998	3.7
P1	IM	TGW_adj	781	LG08	51.501		0.82	5	-0.0607429	-0.0168432	0.0990481	0.179724	1.7	-0.0798955	-0.0359957	0.958	3.7
P1	IM	TGW_adj	782	LG08	52.501		0.64	5	-0.050677	-0.0176254	0.088635	0.180389	1.3	-0.069656	-0.0366044	0.956	3.7
P1	IM	TGW_adj	783	LG08	53.501		0.48	4	-0.0377892	-0.0188423	0.076093	0.181054	1	-0.0569411	-0.0379942	0.992	3.7
P1	IM	TGW_adj	784	LG08	53.635	contig_3207_2389125	0.46	4	-0.0359751	-0.0190047	0.0743261	0.181136	0.9	-0.0551506	-0.0381802	1	3.7
P1	IM	TGW_adj	785	LG08	54.635		0.49	4	-0.0441069	-0.0164494	0.0749081	0.180989	1	-0.0595075	-0.03185	0.973	3.7
P1	IM	TGW_adj	786	LG08	55.635		0.52	4	-0.0511527	-0.0137634	0.0743202	0.180864	1.1	-0.0627365	-0.0253472	0.976	3.7
P1	IM	TGW_adj	787	LG08	56.449	contig_3207_1836446	0.55	4	-0.0554179	-0.0117944	0.0729651	0.180802	1.1	-0.0641915	-0.0205681	1	3.7
P1	IM	TGW_adj	788	LG08	56.896	contig_3207_1702142	0.51	4	-0.0463853	-0.0150269	0.0751928	0.180939	1	-0.0607891	-0.0294307	1	3.7
P1	IM	TGW_adj	789	LG08	57.896		0.49	5	-0.0445425	-0.0166178	0.0753602	0.180933	1	-0.0599514	-0.0320266	0.962	3.7
P1	IM	TGW_adj	790	LG08	58.896		0.47	5	-0.0419013	-0.0178134	0.0735119	0.181011	1	-0.0577066	-0.0336187	0.948	3.7
P1	IM	TGW_adj	791	LG08	59.896		0.43	5	-0.0386378	-0.0185186	0.0697704	0.181163	0.9	-0.0542041	-0.0340849	0.956	3.7
P1	IM	TGW_adj	792	LG08	60.896		0.39	4	-0.0349853	-0.0186898	0.0644701	0.18137	0.8	-0.0497277	-0.0334322	0.989	3.7
P1	IM	TGW_adj	793	LG08	61.138	contig_3207_305303	0.38	4	-0.0340695	-0.0186533	0.0630071	0.181425	0.8	-0.0485383	-0.0331221	1	3.7
P1	IM	TGW_adj	794	LG08	61.628	contig_3207_10933	0.63	4	-0.0284126	-0.029941	0.0833183	0.180518	1.2	-0.0558655	-0.0573938	1	3.7
P1	IM	TGW_adj	795	LG08	62.628		0.81	5	-0.000599302	-0.0464802	0.0879232	0.179826	1.6	-0.0442612	-0.0901421	0.973	3.7
P1	IM	TGW_adj	796	LG08	63.505	contig_4627_172888	1.06	4	0.0182568	-0.0582672	0.0901201	0.178987	2.1	-0.0359316	-0.112456	1	3.7
P1	IM	TGW_adj	797	LG08	64.505		0.85	5	0.0125805	-0.0531998	0.0830187	0.179649	1.7	-0.0352191	-0.100999	0.987	3.7
P1	IM	TGW_adj	798	LG08	65.059	contig_4627_616523	0.71	4	0.00877106	-0.0482103	0.0751524	0.18024	1.4	-0.0331907	-0.0901721	0.998	3.7
P1	IM	TGW_adj	799	LG08	66.059		0.96	5	0.0150769	-0.0539321	0.0968991	0.179066	2	-0.0409111	-0.10992	0.95	3.7
P1	IM	TGW_adj	800	LG08	66.669	contig_4627_173075	1.02	4	0.0148705	-0.0510605	0.100626	0.179119	2	-0.0428778	-0.108809	1	3.7
P1	IM	TGW_adj	801	LG08	67.669		0.74	6	-0.0089203	-0.0472021	0.0831393	0.179777	1.7	-0.0460298	-0.0843116	0.93	3.7
P1	IM	TGW_adj	802	LG08	68.162	contig_4627_94351	0.64	4	-0.0154929	-0.0428279	0.0683564	0.180464	1.3	-0.0419246	-0.0692597	1	3.7
P1	IM	TGW_adj	803	LG08	69.162		0.62	7	-0.00887531	-0.0464381	0.0726939	0.180212	1.4	-0.0407846	-0.0783474	0.927	3.7
P1	IM	TGW_adj	804	LG08	70.162		0.57	8	-0.00137069	-0.0485816	0.0736066	0.180147	1.4	-0.0374886	-0.0846995	0.889	3.7
P1	IM	TGW_adj	805	LG08	71.162		0.51	9	0.00519518	-0.0481633	0.0701797	0.180348	1.3	-0.0324922	-0.0858508	0.885	3.7
P1	IM	TGW_adj	806	LG08	72.162		0.45	8	0.00866389	-0.0448189	0.0633155	0.180774	1.1	-0.0273258	-0.0808086	0.915	3.7
P1	IM	TGW_adj	807	LG08	73.162		0.4	5	0.0086271	-0.0392716	0.0548051	0.181291	0.8	-0.023089	-0.0709877	0.98	3.7
P1	IM	TGW_adj	808	LG08	73.39	contig_3467_838493	0.38	4	0.00833307	-0.0378791	0.0527982	0.181404	0.8	-0.0222326	-0.0684447	1	3.7
P1	IM	TGW_adj	809	LG09	0	contig_417_5854995	0.62	4	-0.0731545	0.00643624	0.0574409	0.180547	1.2	-0.0652977	0.014293	0.995	3.7
P1	IM	TGW_adj	810	LG09	1		0.76	5	-0.0820332	0.00779705	0.066142	0.179902	1.6	-0.0740876	0.0157427	0.966	3.7
P1	IM	TGW_adj	811	LG09	2		0.88	5	-0.0865613	0.00734339	0.0735875	0.179453	1.8	-0.0800744	0.0138302	0.964	3.7
P1	IM	TGW_adj	812	LG09	3		0.97	5	-0.0868602	0.00533325	0.0793869	0.179255	1.9	-0.0831236	0.00906993	0.988	3.7
P1	IM	TGW_adj	813	LG09	3.272	contig_417_5579693	0.98	4	-0.0863192	0.00460136	0.0806436	0.179242	1.9	-0.0834814	0.00743912	0.999	3.7
P1	IM	TGW_adj	814	LG09	4.272		1.07	4	-0.085381	-0.000228077	0.0919463	0.178886	2.1	-0.0886636	-0.00351074	0.977	3.7
P1	IM	TGW_adj	815	LG09	5.272		1.16	4	-0.083487	-0.00472797	0.101337	0.178598	2.3	-0.0924118	-0.0136528	0.999	3.7
P1	IM	TGW_adj	816	LG09	5.288	contig_417_4833144	1.17	4	-0.0834491	-0.00479671	0.101469	0.178594	2.3	-0.0924591	-0.0138067	0.999	3.7
P1	IM	TGW_adj	817	LG09	6.288		1.19	5	-0.0876894	-0.0020825	0.102776	0.178311	2.5	-0.0952325	-0.00962553	0.953	3.7
P1	IM	TGW_adj	818	LG09	7.288		1.18	5	-0.0904465	0.00152508	0.100073	0.178245	2.5	-0.0952597	-0.00328811	0.933	3.7
P1	IM	TGW_adj	819	LG09	8.288		1.14	6	-0.0916357	0.00645808	0.0923368	0.178426	2.4	-0.0919862	0.00610755	0.94	3.7
P1	IM	TGW_adj	820	LG09	9.288		1.08	5	-0.0918044	0.0136174	0.0789196	0.178784	2.2	-0.085362	0.0200598	0.972	3.7
P1	IM	TGW_adj	821	LG09	9.816	contig_417_3715612	1.07	4	-0.0918794	0.0183696	0.0703968	0.178953	2.1	-0.0811381	0.0291109	1	3.7
P1	IM	TGW_adj	822	LG09	10.816		1.27	6	-0.0954321	0.0115739	0.0937023	0.17806	2.6	-0.0945672	0.0124388	0.963	3.7
P1	IM	TGW_adj	823	LG09	11.816		1.52	6	-0.0985086	0.00606844	0.116541	0.177026	3.2	-0.107525	-0.00294764	0.953	3.7
P1	IM	TGW_adj	824	LG09	12.816		1.76	6	-0.101186	0.00411153	0.132767	0.176227	3.6	-0.116976	-0.0116789	0.97	3.7
P1	IM	TGW_adj	825	LG09	13.577	contig_417_3392170	1.93	4	-0.102956	0.00500081	0.139668	0.175905	3.8	-0.121312	-0.0133555	1	3.7
P1	IM	TGW_adj	826	LG09	14.577		2.15	4	-0.108842	0.00643078	0.148594	0.175117	4.2	-0.128718	-0.0134452	0.995	3.7
P1	IM	TGW_adj	827	LG09	14.734	contig_417_3067278	2.17	4	-0.109251	0.00636479	0.149663	0.175046	4.2	-0.129457	-0.013841	1	3.7
P1	IM	TGW_adj	828	LG09	15.734		2.18	5	-0.112953	0.0109901	0.149178	0.174686	4.4	-0.131065	-0.0071227	0.964	3.7
P1	IM	TGW_adj	829	LG09	16.734		2.17	6	-0.115673	0.0164368	0.145122	0.174536	4.5	-0.130398	0.00171263	0.943	3.7
P1	IM	TGW_adj	830	LG09	17.734		2.14	7	-0.117394	0.0229148	0.136891	0.174604	4.5	-0.127143	0.0131663	0.936	3.7
P1	IM	TGW_adj	831	LG09	18.734		2.09	7	-0.118106	0.0306836	0.123821	0.174868	4.3	-0.120963	0.0278262	0.942	3.7
P1	IM	TGW_adj	832	LG09	19.734		2.06	6	-0.117766	0.0393278	0.106953	0.175218	4.1	-0.112359	0.0447344	0.963	3.7
P1	IM	TGW_adj	833	LG09	20.734		2.04	4	-0.116322	0.0472319	0.0903225	0.175517	4	-0.103322	0.0602315	0.998	3.7
P1	IM	TGW_adj	834	LG09	20.764	contig_417_1076059	2.03	4	-0.116261	0.0474412	0.0898686	0.175525	4	-0.103065	0.0606375	0.999	3.7
P1	IM	TGW_adj	835	LG09	21.764		2.31	5	-0.12753	0.0556615	0.0887725	0.174222	4.7	-0.108151	0.0750404	0.975	3.7
P1	IM	TGW_adj	836	LG09	22.764		2.53	5	-0.133566	0.0607561	0.0863123	0.173482	5.1	-0.109939	0.084383	0.973	3.7
P1	IM	TGW_adj	837	LG09	23.764		2.7	5	-0.136561	0.063821	0.0831381	0.173129	5.3	-0.109849	0.0905323	0.991	3.7
P1	IM	TGW_adj	838	LG09	24.021	contig_411_919552	2.74	4	-0.136978	0.0643277	0.0822736	0.173088	5.3	-0.109626	0.09168	0.999	3.7
P1	IM	TGW_adj	839	LG09	24.929	contig_411_918304	2.43	4	-0.128064	0.0594704	0.0822723	0.174147	4.7	-0.105168	0.0823664	0.999	3.7
P1	IM	TGW_adj	840	LG09	25.929		2.54	6	-0.135384	0.063653	0.083904	0.173199	5.3	-0.109644	0.089393	0.956	3.7
P1	IM	TGW_adj	841	LG09	26.929		2.66	7	-0.142497	0.067724	0.0854546	0.172227	5.8	-0.113976	0.0962453	0.917	3.7
P1	IM	TGW_adj	842	LG09	27.929		2.77	8	-0.149314	0.071627	0.0869257	0.171249	6.3	-0.11812	0.102821	0.88	3.7
P1	IM	TGW_adj	843	LG09	28.929		2.88	9	-0.155774	0.075319	0.0883247	0.170279	6.8	-0.12205	0.109044	0.846	3.7
P1	IM	TGW_adj	844	LG09	29.929		2.99	9	-0.161834	0.0787616	0.0896716	0.169332	7.4	-0.125753	0.114843	0.814	3.7
P1	IM	TGW_adj	845	LG09	30.929		3.09	10	-0.167472	0.0819377	0.0909688	0.16842	7.9	-0.12922	0.120189	0.786	3.7
P1	IM	TGW_adj	846	LG09	31.929		3.19	11	-0.172668	0.08482	0.0922409	0.167553	8.3	-0.132454	0.125033	0.76	3.7
P1	IM	TGW_adj	847	LG09	32.929		3.28	12	-0.177408	0.0873887	0.0935067	0.166741	8.8	-0.135458	0.12934	0.738	3.7
P1	IM	TGW_adj	848	LG09	33.929		3.36	13	-0.181684	0.0896261	0.0947844	0.165995	9.2	-0.138234	0.133076	0.717	3.7
P1	IM	TGW_adj	849	LG09	34.929		3.44	14	-0.185487	0.0915168	0.09609	0.165321	9.6	-0.140789	0.136215	0.7	3.7
P1	IM	TGW_adj	850	LG09	35.929		3.51	14	-0.188807	0.0930384	0.0974539	0.164729	9.9	-0.14313	0.138715	0.685	3.7
P1	IM	TGW_adj	851	LG09	36.929		3.57	15	-0.191645	0.0942015	0.0988472	0.164223	10.2	-0.145246	0.1406	0.672	3.7
P1	IM	TGW_adj	852	LG09	37.929		3.62	15	-0.193989	0.0949783	0.100313	0.16381	10.4	-0.147151	0.141816	0.663	3.7
P1	IM	TGW_adj	853	LG09	38.929		3.67	16	-0.195845	0.0953919	0.101799	0.163492	10.6	-0.148822	0.142415	0.655	3.7
P1	IM	TGW_adj	854	LG09	39.929		3.7	16	-0.197202	0.0954232	0.103338	0.163274	10.7	-0.15027	0.142355	0.651	3.7
P1	IM	TGW_adj	855	LG09	40.929		3.73	16	-0.198067	0.0950942	0.104883	0.163155	10.7	-0.151475	0.141686	0.648	3.7
P1	IM	TGW_adj	856	LG09	41.929		3.75	16	-0.198442	0.0944214	0.106402	0.163136	10.8	-0.152422	0.140441	0.649	3.7
P1	IM	TGW_adj	857	LG09	42.929		3.75	16	-0.198332	0.0934257	0.107857	0.163214	10.7	-0.153095	0.138663	0.652	3.7
P1	IM	TGW_adj	858	LG09	43.929		3.75	15	-0.197742	0.092121	0.109227	0.163388	10.6	-0.153484	0.136378	0.657	3.7
P1	IM	TGW_adj	859	LG09	44.929		3.74	15	-0.196686	0.0905558	0.110424	0.163652	10.5	-0.153555	0.133687	0.665	3.7
P1	IM	TGW_adj	860	LG09	45.929		3.72	14	-0.195167	0.0887354	0.111451	0.164003	10.3	-0.153309	0.130594	0.676	3.7
P1	IM	TGW_adj	861	LG09	46.929		3.7	13	-0.1932	0.0866959	0.112254	0.164434	10	-0.152727	0.127169	0.689	3.7
P1	IM	TGW_adj	862	LG09	47.929		3.66	13	-0.1908	0.0844704	0.112789	0.16494	9.8	-0.151795	0.123476	0.704	3.7
P1	IM	TGW_adj	863	LG09	48.929		3.62	12	-0.187972	0.0820622	0.113076	0.165514	9.5	-0.150524	0.11951	0.723	3.7
P1	IM	TGW_adj	864	LG09	49.929		3.57	11	-0.184733	0.0794995	0.113088	0.16615	9.1	-0.14891	0.115322	0.744	3.7
P1	IM	TGW_adj	865	LG09	50.929		3.51	10	-0.181097	0.0767999	0.112825	0.166839	8.7	-0.146961	0.110936	0.767	3.7
P1	IM	TGW_adj	866	LG09	51.929		3.45	9	-0.177083	0.0739798	0.112296	0.167574	8.3	-0.144689	0.106374	0.794	3.7
P1	IM	TGW_adj	867	LG09	52.929		3.38	8	-0.172709	0.0710552	0.111511	0.168346	7.9	-0.14211	0.101654	0.823	3.7
P1	IM	TGW_adj	868	LG09	53.929		3.3	8	-0.168	0.0680457	0.110482	0.169146	7.5	-0.139241	0.0968044	0.855	3.7
P1	IM	TGW_adj	869	LG09	54.929		3.22	7	-0.162978	0.0649613	0.109242	0.169965	7	-0.13611	0.0918294	0.89	3.7
P1	IM	TGW_adj	870	LG09	55.929		3.14	6	-0.157679	0.0618243	0.107805	0.170792	6.6	-0.132742	0.0867612	0.927	3.7
P1	IM	TGW_adj	871	LG09	56.929		3.05	5	-0.152141	0.0586554	0.106195	0.17162	6.1	-0.129168	0.0816284	0.968	3.7
P1	IM	TGW_adj	872	LG09	57.662	contig_810_1779997	2.99	4	-0.147957	0.0563256	0.104919	0.17222	5.8	-0.126438	0.0778446	1	3.7
P1	IM	TGW_adj	873	LG09	58.662		2.25	5	-0.133207	0.0471186	0.0900039	0.174672	4.4	-0.111606	0.0687203	0.992	3.7
P1	IM	TGW_adj	874	LG09	58.91	contig_810_1388110	2.07	4	-0.128006	0.0453079	0.082987	0.175408	4	-0.105496	0.0678174	1	3.7
P1	IM	TGW_adj	875	LG09	59.91		1.88	5	-0.125213	0.0513963	0.0578259	0.17593	3.8	-0.0915194	0.0850898	0.965	3.7
P1	IM	TGW_adj	876	LG09	60.91		1.74	5	-0.121095	0.0577727	0.0328728	0.176348	3.5	-0.076984	0.101884	0.959	3.7
P1	IM	TGW_adj	877	LG09	61.91		1.63	5	-0.114709	0.0614004	0.0134242	0.176842	3.3	-0.0640667	0.112043	0.983	3.7
P1	IM	TGW_adj	878	LG09	62.22	contig_810_318316	1.59	4	-0.112036	0.0615974	0.00870521	0.177062	3.1	-0.0603708	0.113263	0.996	3.7
P1	IM	TGW_adj	879	LG09	63.22		1.71	5	-0.124452	0.0564437	0.0280772	0.176447	3.5	-0.0762646	0.104631	0.951	3.7
P1	IM	TGW_adj	880	LG09	64.22		1.86	5	-0.134123	0.0479487	0.0530223	0.175919	3.8	-0.0935727	0.0884991	0.948	3.7
P1	IM	TGW_adj	881	LG09	65.22		2.07	4	-0.141321	0.0393047	0.0764672	0.175353	4.1	-0.108894	0.0717314	0.987	3.7
P1	IM	TGW_adj	882	LG09	65.429	contig_916_741375	2.12	4	-0.142544	0.0377201	0.0805416	0.175243	4.1	-0.111543	0.0687211	1	3.7
P1	IM	TGW_adj	883	LG09	66.429		1.84	5	-0.135275	0.0283139	0.0852606	0.176061	3.7	-0.110268	0.0533212	0.975	3.7
P1	IM	TGW_adj	884	LG09	67.28	contig_916_1792932	1.58	4	-0.125475	0.0219131	0.0802666	0.177137	3.1	-0.102871	0.0445173	1	3.7
P1	IM	TGW_adj	885	LG10	0	contig_905_340729	0.02	4	0.00635693	-0.0113994	0.00245246	0.182728	0	0.00195223	-0.0158041	1	3.7
P1	IM	TGW_adj	886	LG10	1		0.18	4	0.0208194	-0.0293044	0.0267848	0.182114	0.4	-0.00298272	-0.0531065	0.988	3.7
P1	IM	TGW_adj	887	LG10	1.281	contig_1336_13291123	0.25	4	0.0241595	-0.0333872	0.0325996	0.181879	0.5	-0.00422008	-0.0617668	1	3.7
P1	IM	TGW_adj	888	LG10	1.648	contig_905_340672	0.21	4	0.024967	-0.0313524	0.0233852	0.182019	0.4	0.000790889	-0.0555285	1	3.7
P1	IM	TGW_adj	889	LG10	2.648		0.19	5	0.0297955	-0.0289961	0.0114227	0.182068	0.4	0.0091864	-0.0496053	0.972	3.7
P1	IM	TGW_adj	890	LG10	3.648		0.2	5	0.0345807	-0.027355	0.00024612	0.182033	0.4	0.0171673	-0.0447684	0.97	3.7
P1	IM	TGW_adj	891	LG10	4.648		0.23	4	0.0388229	-0.0264031	-0.00875671	0.181948	0.5	0.0237898	-0.0414362	0.994	3.7
P1	IM	TGW_adj	892	LG10	4.791	contig_1019_2561338	0.24	4	0.0393423	-0.0262894	-0.00985421	0.181935	0.5	0.0245982	-0.0410334	0.999	3.7
P1	IM	TGW_adj	893	LG10	5.791		0.21	5	0.0385848	-0.0256133	-0.00959976	0.181979	0.4	0.0240923	-0.0401059	0.956	3.7
P1	IM	TGW_adj	894	LG10	6.791		0.18	6	0.0374996	-0.0247687	-0.00931555	0.182033	0.4	0.0234076	-0.0388607	0.916	3.7
P1	IM	TGW_adj	895	LG10	7.791		0.15	7	0.0360426	-0.0237378	-0.00899803	0.182099	0.4	0.0225203	-0.0372601	0.879	3.7
P1	IM	TGW_adj	896	LG10	8.791		0.13	7	0.0341656	-0.0225013	-0.00864544	0.182174	0.3	0.0214055	-0.0352614	0.844	3.7
P1	IM	TGW_adj	897	LG10	9.791		0.1	8	0.0318274	-0.0210475	-0.0082476	0.182259	0.3	0.0200375	-0.0328374	0.812	3.7
P1	IM	TGW_adj	898	LG10	10.791		0.08	8	0.0289759	-0.0193566	-0.00780635	0.182351	0.2	0.0183911	-0.0299413	0.782	3.7
P1	IM	TGW_adj	899	LG10	11.791		0.06	9	0.0255874	-0.0174331	-0.00730148	0.182447	0.2	0.0164444	-0.026576	0.755	3.7
P1	IM	TGW_adj	900	LG10	12.791		0.04	9	0.0216218	-0.0152647	-0.00673851	0.182541	0.1	0.0141801	-0.0227064	0.73	3.7
P1	IM	TGW_adj	901	LG10	13.791		0.03	10	0.0170947	-0.0128831	-0.00608851	0.182629	0.1	0.0115916	-0.0183862	0.708	3.7
P1	IM	TGW_adj	902	LG10	14.791		0.01	10	0.012009	-0.0103009	-0.00535609	0.182705	0.1	0.00868255	-0.0136274	0.688	3.7
P1	IM	TGW_adj	903	LG10	15.791		0.01	10	0.00643207	-0.00757603	-0.00451615	0.182761	0	0.00547411	-0.00853399	0.671	3.7
P1	IM	TGW_adj	904	LG10	16.791		0	8	0.000439522	-0.00476169	-0.0035636	0.182792	0	0.00200156	-0.00319965	0.656	3.7
P1	IM	TGW_adj	905	LG10	17.791		0	8	-0.00577924	-0.00199665	-0.00242142	0.182794	0	-0.00167891	0.00210368	0.643	3.7
P1	IM	TGW_adj	906	LG10	18.791		0	10	-0.0121817	0.000713074	-0.00114766	0.182766	0	-0.00551703	0.00737777	0.632	3.7
P1	IM	TGW_adj	907	LG10	19.791		0.01	11	-0.0185891	0.00325163	0.000305829	0.18271	0	-0.00944749	0.0123933	0.624	3.7
P1	IM	TGW_adj	908	LG10	20.791		0.02	12	-0.0248694	0.00554269	0.00195542	0.18263	0.1	-0.0134124	0.0169997	0.618	3.7
P1	IM	TGW_adj	909	LG10	21.791		0.04	13	-0.0309018	0.00751686	0.0038197	0.182531	0.1	-0.0173608	0.0210579	0.614	3.7
P1	IM	TGW_adj	910	LG10	22.791		0.05	13	-0.0365795	0.00911083	0.00592215	0.182419	0.2	-0.0212508	0.0244395	0.613	3.7
P1	IM	TGW_adj	911	LG10	23.791		0.07	13	-0.0418494	0.0103075	0.00824395	0.182302	0.3	-0.0250467	0.0271103	0.614	3.7
P1	IM	TGW_adj	912	LG10	24.791		0.09	13	-0.0466687	0.0110957	0.0107667	0.182183	0.3	-0.0287177	0.0290467	0.617	3.7
P1	IM	TGW_adj	913	LG10	25.791		0.11	13	-0.0510148	0.011481	0.0134583	0.182066	0.4	-0.0322365	0.0302592	0.622	3.7
P1	IM	TGW_adj	914	LG10	26.791		0.13	13	-0.0548822	0.0114846	0.0162734	0.181956	0.5	-0.0355778	0.030789	0.629	3.7
P1	IM	TGW_adj	915	LG10	27.791		0.15	12	-0.0582693	0.0111298	0.0191695	0.181852	0.5	-0.0387194	0.0306797	0.639	3.7
P1	IM	TGW_adj	916	LG10	28.791		0.18	12	-0.0612177	0.0104862	0.0220541	0.181756	0.6	-0.0416359	0.030068	0.651	3.7
P1	IM	TGW_adj	917	LG10	29.791		0.2	11	-0.063733	0.00958094	0.0248905	0.181667	0.6	-0.0443118	0.0290022	0.665	3.7
P1	IM	TGW_adj	918	LG10	30.791		0.22	10	-0.065856	0.00847787	0.0276051	0.181587	0.7	-0.0467306	0.0276033	0.682	3.7
P1	IM	TGW_adj	919	LG10	31.791		0.24	9	-0.0676194	0.00722774	0.0301461	0.181514	0.7	-0.0488828	0.0259644	0.701	3.7
P1	IM	TGW_adj	920	LG10	32.791		0.27	9	-0.0690648	0.00588545	0.0324643	0.181449	0.7	-0.0507645	0.0241857	0.722	3.7
P1	IM	TGW_adj	921	LG10	33.791		0.29	8	-0.0702065	0.00447278	0.0345505	0.181392	0.8	-0.0523785	0.0223008	0.746	3.7
P1	IM	TGW_adj	922	LG10	34.791		0.31	7	-0.0710828	0.00303166	0.0363791	0.181343	0.8	-0.0537309	0.0203835	0.772	3.7
P1	IM	TGW_adj	923	LG10	35.791		0.33	7	-0.0717259	0.00159096	0.0379432	0.181302	0.8	-0.0548345	0.0184823	0.801	3.7
P1	IM	TGW_adj	924	LG10	36.791		0.35	6	-0.0721532	0.000165188	0.0392491	0.181269	0.8	-0.0557011	0.0166172	0.832	3.7
P1	IM	TGW_adj	925	LG10	37.791		0.37	6	-0.0723938	-0.00122747	0.0403047	0.181244	0.8	-0.0563492	0.0148171	0.866	3.7
P1	IM	TGW_adj	926	LG10	38.791		0.39	5	-0.0724671	-0.00257602	0.0411214	0.181226	0.9	-0.0567943	0.0130968	0.902	3.7
P1	IM	TGW_adj	927	LG10	39.791		0.41	5	-0.0723943	-0.00387291	0.0417167	0.181216	0.9	-0.0570555	0.0114659	0.941	3.7
P1	IM	TGW_adj	928	LG10	40.791		0.43	4	-0.0721935	-0.00511212	0.0421064	0.181213	0.9	-0.05715	0.00993142	0.983	3.7
P1	IM	TGW_adj	929	LG10	40.903	contig_880_17510282	0.43	4	-0.0721638	-0.00524718	0.0421381	0.181213	0.9	-0.0571509	0.00976566	0.988	3.7
P1	IM	TGW_adj	930	LG10	41.903		0.43	5	-0.0779466	-0.00166673	0.0394808	0.181145	0.9	-0.0587137	0.0175662	0.951	3.7
P1	IM	TGW_adj	931	LG10	42.903		0.43	5	-0.0836329	0.00234343	0.0359389	0.181074	0.9	-0.0597859	0.0261904	0.923	3.7
P1	IM	TGW_adj	932	LG10	43.903		0.44	6	-0.0888088	0.00653502	0.0316563	0.181002	1	-0.0602325	0.0351113	0.906	3.7
P1	IM	TGW_adj	933	LG10	44.903		0.44	6	-0.0929915	0.0105686	0.0269009	0.18094	1	-0.0599462	0.0436139	0.898	3.7
P1	IM	TGW_adj	934	LG10	45.903		0.44	7	-0.0957146	0.0140825	0.0220115	0.180906	1	-0.058863	0.0509341	0.9	3.7
P1	IM	TGW_adj	935	LG10	46.903		0.44	6	-0.0965628	0.0167523	0.0173236	0.18092	1	-0.0569432	0.0563719	0.912	3.7
P1	IM	TGW_adj	936	LG10	47.903		0.44	6	-0.0952434	0.0183792	0.0130665	0.181003	1	-0.054155	0.0594676	0.934	3.7
P1	IM	TGW_adj	937	LG10	48.903		0.42	5	-0.0916109	0.0189034	0.00934801	0.181161	0.9	-0.0504795	0.0600349	0.966	3.7
P1	IM	TGW_adj	938	LG10	49.73	contig_880_29031213	0.4	4	-0.0869281	0.0185714	0.00668047	0.181341	0.8	-0.0468043	0.0586953	1	3.7
P1	IM	TGW_adj	939	LG10	50.57	contig_880_30515438	0.25	4	-0.039158	0.0283992	-0.0270243	0.181876	0.5	-0.00606686	0.0614903	1	3.7
P1	IM	TGW_adj	940	LG10	51.57		0.52	5	-0.062021	0.040325	-0.0374755	0.180836	1.1	-0.0122727	0.0900733	0.983	3.7
P1	IM	TGW_adj	941	LG10	51.872	contig_880_29642779	0.6	4	-0.0661878	0.0422675	-0.0400238	0.180606	1.2	-0.013082	0.0953733	1	3.7
P1	IM	TGW_adj	942	LG10	52.872		0.62	5	-0.0745821	0.0440285	-0.0366297	0.180356	1.3	-0.0189762	0.0996344	0.946	3.7
P1	IM	TGW_adj	943	LG10	53.872		0.59	5	-0.0767253	0.0416729	-0.030181	0.180485	1.3	-0.0232722	0.0951261	0.944	3.7
P1	IM	TGW_adj	944	LG10	54.872		0.52	4	-0.0742351	0.0360503	-0.02102	0.180878	1	-0.0266076	0.0836779	0.995	3.7
P1	IM	TGW_adj	945	LG10	54.927	contig_880_33024221	0.52	4	-0.0740068	0.0356822	-0.0204656	0.180903	1	-0.0267706	0.0829184	0.999	3.7
P1	IM	TGW_adj	946	LG10	55.592	contig_880_33024069	0.47	4	-0.0823231	0.0268999	0.000427792	0.181103	0.9	-0.0413754	0.0678476	1	3.7
P1	IM	TGW_adj	947	LG10	56.592		0.74	5	-0.0989769	0.0402751	-0.00978391	0.180029	1.5	-0.0445965	0.0946555	0.99	3.7
P1	IM	TGW_adj	948	LG10	56.874	contig_880_33490524	0.81	4	-0.100721	0.0420197	-0.0115483	0.179881	1.6	-0.0445864	0.0981544	1	3.7
P1	IM	TGW_adj	949	LG10	57.874		0.78	4	-0.100115	0.0417389	-0.0118171	0.179905	1.6	-0.0441489	0.0977048	0.983	3.7
P1	IM	TGW_adj	950	LG10	58.223	contig_880_33973016	0.76	4	-0.0978832	0.0401481	-0.0111354	0.180065	1.5	-0.0433739	0.0946574	1	3.7
P1	IM	TGW_adj	951	LG10	59.143	contig_880_34597808	0.9	4	-0.10512	0.0450533	-0.0114115	0.179533	1.8	-0.0468543	0.103319	1	3.7
P1	IM	TGW_adj	952	LG10	59.735	contig_880_34737866	0.61	4	-0.0841277	0.0372978	-0.00584347	0.180587	1.2	-0.0391421	0.0822834	0.999	3.7
P1	IM	TGW_adj	953	LG10	60.735		0.89	5	-0.101028	0.0484385	-0.0198002	0.179407	1.9	-0.0406138	0.108853	0.971	3.7
P1	IM	TGW_adj	954	LG10	61.563	contig_880_35050592	1.07	4	-0.108822	0.0506047	-0.0262491	0.178932	2.1	-0.0412866	0.11814	1	3.7
P1	IM	TGW_adj	955	LG10	62.563		1.01	5	-0.109585	0.0497699	-0.0178098	0.178997	2.1	-0.0458873	0.113467	0.95	3.7
P1	IM	TGW_adj	956	LG10	63.563		0.93	5	-0.107804	0.0451747	-0.00592451	0.179325	1.9	-0.0509399	0.102039	0.954	3.7
P1	IM	TGW_adj	957	LG10	64.423	contig_1950_1508897	0.87	4	-0.10469	0.0391431	0.00526203	0.179666	1.7	-0.0549759	0.088857	0.999	3.7
P1	IM	TGW_adj	958	LG10	64.838	contig_1950_683679	0.89	4	-0.105301	0.0407481	-0.000820239	0.179594	1.8	-0.0522405	0.0938089	1	3.7
P1	IM	TGW_adj	959	LG10	65.838		0.7	5	-0.102012	0.0295175	0.0120038	0.180149	1.4	-0.0570077	0.0745214	0.971	3.7
P1	IM	TGW_adj	960	LG10	66.838		0.57	5	-0.0950346	0.0162493	0.0272501	0.180635	1.2	-0.0611424	0.0501415	0.965	3.7
P1	IM	TGW_adj	961	LG10	67.838		0.51	4	-0.0847202	0.00302842	0.0420641	0.180915	1	-0.0633921	0.0243565	0.985	3.7
P1	IM	TGW_adj	962	LG10	68.263	contig_1950_3018163	0.5	4	-0.0796462	-0.0020689	0.0475406	0.180969	1	-0.0635934	0.0139839	1	3.7
P1	IM	TGW_adj	963	LG10	69.263		0.9	4	-0.108853	0.00380369	0.0590436	0.179498	1.8	-0.0839483	0.0287084	0.988	3.7
P1	IM	TGW_adj	964	LG10	69.588	contig_1950_3482482	1.03	4	-0.114953	0.00499312	0.0619918	0.179097	2	-0.0884726	0.0314739	1	3.7
P1	IM	TGW_adj	965	LG10	70.588		0.81	5	-0.0975178	-0.00104248	0.0627716	0.179767	1.7	-0.0801447	0.0163306	0.967	3.7
P1	IM	TGW_adj	966	LG10	71.588		0.62	5	-0.0748077	-0.00938217	0.0629615	0.180485	1.3	-0.0688846	-0.00345906	0.967	3.7
P1	IM	TGW_adj	967	LG10	72.588		0.5	4	-0.0511557	-0.018322	0.0622558	0.180996	1	-0.0567057	-0.023872	0.999	3.7
P1	IM	TGW_adj	968	LG10	72.609	contig_1950_4115302	0.49	4	-0.0506905	-0.0184976	0.0622289	0.181004	1	-0.0564597	-0.0242669	1	3.7
P1	IM	TGW_adj	969	LG10	73.609		0.16	6	-0.0255167	-0.0170551	0.0353088	0.18215	0.4	-0.0304128	-0.0219512	0.972	3.7
P1	IM	TGW_adj	970	LG10	73.982	contig_1950_4422569	0.06	4	-0.0183142	-0.0105493	0.0187406	0.182572	0.1	-0.0185274	-0.0107625	1	3.7
P1	IM	TGW_adj	971	LG10	74.982		0.43	5	-0.0701303	-0.000663221	0.0448906	0.181184	0.9	-0.0575104	0.0119566	0.989	3.7
P1	IM	TGW_adj	972	LG10	75.094	contig_1950_4719066	0.49	4	-0.0747544	0.000925963	0.0462246	0.181013	1	-0.0604895	0.0151909	1	3.7
P1	IM	TGW_adj	973	LG10	76.094		0.55	4	-0.0776605	-0.00216202	0.0526886	0.18076	1.1	-0.0651745	0.0103239	0.98	3.7
P1	IM	TGW_adj	974	LG10	76.991	contig_1950_6756136	0.6	4	-0.0787428	-0.00488434	0.0569467	0.180607	1.2	-0.0678448	0.00601374	1	3.7
P1	IM	TGW_adj	975	LG10	77.991		0.68	4	-0.0736262	-0.0125443	0.0680768	0.180303	1.4	-0.0708515	-0.00976956	0.981	3.7
P1	IM	TGW_adj	976	LG10	78.611	contig_1950_7077089	0.73	4	-0.0702202	-0.0162733	0.0725742	0.180166	1.4	-0.0713972	-0.0174503	1	3.7
P1	IM	TGW_adj	977	LG10	79.538	contig_1950_7581662	0.78	4	-0.0824192	-0.00759889	0.0707627	0.179984	1.5	-0.076591	-0.00177062	1	3.7
P1	IM	TGW_adj	978	LG10	80.538		0.52	5	-0.0653571	-0.00851967	0.0595507	0.180825	1.1	-0.0624539	-0.00561644	0.976	3.7
P1	IM	TGW_adj	979	LG10	81.538		0.31	4	-0.0416332	-0.012887	0.0471609	0.18168	0.6	-0.044397	-0.0156509	0.994	3.7
P1	IM	TGW_adj	980	LG10	81.678	contig_1950_7671640	0.28	4	-0.0384995	-0.0134903	0.045368	0.181775	0.6	-0.0419338	-0.0169245	1	3.7
P1	IM	TGW_adj	981	LG10	82.678		0.45	4	-0.0626267	-0.0016694	0.0490269	0.181164	0.9	-0.0558268	0.00513054	0.996	3.7
P1	IM	TGW_adj	982	LG10	82.758	contig_1032_394685	0.46	4	-0.0641537	-0.00089633	0.0492629	0.181111	0.9	-0.0567083	0.00654911	1	3.7
P1	IM	TGW_adj	983	LG10	83.758		0.39	4	-0.0618203	0.0035241	0.0412235	0.181373	0.8	-0.0515219	0.0138225	0.976	3.7
P1	IM	TGW_adj	984	LG10	84.752	contig_1032_2137875	0.32	4	-0.0581595	0.00777248	0.0318454	0.181635	0.6	-0.0450024	0.0209295	1	3.7
P1	IM	TGW_adj	985	LG10	85.752		0.3	4	-0.0576648	0.0109404	0.0265733	0.181697	0.6	-0.0421191	0.0264861	0.967	3.7
P1	IM	TGW_adj	986	LG10	86.752		0.28	4	-0.0564369	0.0138056	0.0207103	0.181763	0.6	-0.0385736	0.0316689	0.962	3.7
P1	IM	TGW_adj	987	LG10	87.752		0.26	4	-0.0544229	0.0161799	0.0145198	0.181835	0.5	-0.0344713	0.0361315	0.984	3.7
P1	IM	TGW_adj	988	LG10	88.157	contig_1032_3406414	0.26	4	-0.0533859	0.016969	0.0119839	0.181865	0.5	-0.0326849	0.03767	1	3.7
P1	IM	TGW_adj	989	LG10	89.157		0.39	4	-0.064327	0.0254913	0.00653961	0.181366	0.8	-0.0354333	0.054385	0.99	3.7
P1	IM	TGW_adj	990	LG10	89.432	contig_1032_3487458	0.43	4	-0.0665949	0.0272324	0.00559932	0.181242	0.9	-0.0360971	0.0577302	1	3.7
P1	IM	TGW_adj	991	LG10	90.432		0.47	4	-0.0682148	0.031194	0.000585313	0.181041	1	-0.0344	0.0650087	0.971	3.7
P1	IM	TGW_adj	992	LG10	91.432		0.5	5	-0.0675109	0.0337177	-0.00384664	0.180944	1	-0.0318321	0.0693965	0.969	3.7
P1	IM	TGW_adj	993	LG10	92.432		0.5	4	-0.0642784	0.0346816	-0.00747929	0.180985	1	-0.0283996	0.0705605	0.994	3.7
P1	IM	TGW_adj	994	LG10	92.575	contig_1032_3906135	0.49	4	-0.0635918	0.0346766	-0.00791404	0.181004	1	-0.0278389	0.0704296	1	3.7
P1	IM	TGW_adj	995	LG10	93.575		0.48	5	-0.0675003	0.0317785	0.00331943	0.180974	1	-0.0354099	0.0638689	0.982	3.7
P1	IM	TGW_adj	996	LG10	94.409	contig_1032_4651205	0.45	4	-0.0660816	0.0267213	0.0130157	0.181148	0.9	-0.0395486	0.0532543	1	3.7
P1	IM	STA	1	LG01	0	contig_3095_2851412	1.11	4	5.92085	3.89079	5.70928	42.8708	2.1	0.105785	-1.92428	0.977	4
P1	IM	STA	2	LG01	1		1.03	6	5.96291	3.88549	5.83258	42.7889	2.3	0.0651641	-2.01225	0.925	4
P1	IM	STA	3	LG01	2		0.93	7	5.96441	3.91842	5.95379	42.7684	2.3	0.00531451	-2.04068	0.889	4
P1	IM	STA	4	LG01	3		0.81	8	5.90279	3.9872	6.09494	42.8093	2.2	-0.0960716	-2.01166	0.871	4
P1	IM	STA	5	LG01	4		0.71	8	5.77927	4.08498	6.24386	42.8906	2.1	-0.232293	-1.92659	0.869	4
P1	IM	STA	6	LG01	5		0.63	8	5.62275	4.21155	6.3352	43.0114	1.8	-0.356227	-1.76743	0.885	4
P1	IM	STA	7	LG01	6		0.56	7	5.44669	4.36652	6.33551	43.174	1.4	-0.444411	-1.52458	0.917	4
P1	IM	STA	8	LG01	7		0.49	5	5.26943	4.52682	6.26444	43.3367	1	-0.497504	-1.24012	0.966	4
P1	IM	STA	9	LG01	7.534	contig_3095_1930115	0.47	4	5.18442	4.60427	6.20983	43.4095	0.9	-0.512702	-1.09286	0.999	4
P1	IM	STA	10	LG01	8.534		0.51	5	5.20748	4.53781	6.31938	43.3149	1.1	-0.555949	-1.22562	0.957	4
P1	IM	STA	11	LG01	9.534		0.54	6	5.22922	4.48676	6.38693	43.2426	1.3	-0.578857	-1.32131	0.927	4
P1	IM	STA	12	LG01	10.534		0.54	7	5.24702	4.45537	6.40746	43.205	1.3	-0.580223	-1.37186	0.909	4
P1	IM	STA	13	LG01	11.534		0.53	7	5.2588	4.44503	6.38271	43.2064	1.3	-0.561951	-1.37572	0.903	4
P1	IM	STA	14	LG01	12.534		0.49	7	5.26341	4.45725	6.31401	43.2476	1.2	-0.525301	-1.33147	0.91	4
P1	IM	STA	15	LG01	13.534		0.44	6	5.2608	4.49435	6.20048	43.3264	1.1	-0.469837	-1.23629	0.928	4
P1	IM	STA	16	LG01	14.534		0.38	6	5.25268	4.55561	6.04633	43.4316	0.8	-0.396828	-1.09389	0.959	4
P1	IM	STA	17	LG01	15.509	contig_3098_951780	0.31	4	5.24242	4.62903	5.87719	43.5352	0.6	-0.317384	-0.930776	1	4
P1	IM	STA	18	LG01	16.509		0.36	4	5.49	4.54776	5.78876	43.4897	0.7	-0.14938	-1.09162	0.979	4
P1	IM	STA	19	LG01	16.761	contig_3098_1593494	0.37	4	5.53778	4.5435	5.74596	43.4898	0.7	-0.104089	-1.09837	1	4
P1	IM	STA	20	LG01	17.761		0.31	4	5.53155	4.5888	5.649	43.5411	0.6	-0.0587246	-1.00147	0.996	4
P1	IM	STA	21	LG01	17.818	contig_3098_1272425	0.3	4	5.5303	4.59199	5.64291	43.5445	0.6	-0.056302	-0.994619	1	4
P1	IM	STA	22	LG01	18.818		0.48	4	5.82957	4.46595	5.60018	43.3896	0.9	0.114694	-1.24892	0.983	4
P1	IM	STA	23	LG01	19.371	contig_3098_2009112	0.57	4	5.9375	4.43305	5.57151	43.3305	1.1	0.182995	-1.32145	1	4
P1	IM	STA	24	LG01	20.371		0.58	4	5.98974	4.4298	5.52698	43.3159	1.1	0.231382	-1.32856	0.975	4
P1	IM	STA	25	LG01	21.371		0.58	4	6.02248	4.43784	5.47946	43.3172	1.1	0.271512	-1.31313	0.981	4
P1	IM	STA	26	LG01	21.999	contig_3098_2232134	0.57	4	6.03226	4.44881	5.4483	43.3267	1.1	0.291978	-1.29147	1	4
P1	IM	STA	27	LG01	22.584	contig_3098_2486255	0.57	4	6.19355	4.54264	5.08929	43.3289	1.1	0.552131	-1.09878	1	4
P1	IM	STA	28	LG01	23.584		0.34	5	5.9615	4.58893	5.21617	43.4644	0.7	0.372667	-0.999903	0.97	4
P1	IM	STA	29	LG01	24.584		0.14	6	5.58398	4.72911	5.30496	43.6509	0.3	0.139511	-0.715364	0.971	4
P1	IM	STA	30	LG01	25.547	contig_2019_1224432	0.04	4	5.14062	4.92054	5.36867	43.7579	0.1	-0.114025	-0.334108	1	4
P1	IM	STA	31	LG01	26.547		0.05	4	5.14389	4.88989	5.42012	43.7448	0.1	-0.138115	-0.392121	0.949	4
P1	IM	STA	32	LG01	27.547		0.07	5	5.14964	4.8555	5.4729	43.7284	0.1	-0.161629	-0.455773	0.912	4
P1	IM	STA	33	LG01	28.547		0.09	5	5.15717	4.81865	5.52451	43.709	0.2	-0.183668	-0.522192	0.889	4
P1	IM	STA	34	LG01	29.547		0.11	5	5.16551	4.78098	5.57243	43.6877	0.2	-0.20346	-0.587988	0.881	4
P1	IM	STA	35	LG01	30.547		0.13	5	5.17348	4.74421	5.61451	43.6659	0.3	-0.220516	-0.649791	0.886	4
P1	IM	STA	36	LG01	31.547		0.16	5	5.17994	4.70988	5.64934	43.645	0.3	-0.234702	-0.704761	0.906	4
P1	IM	STA	37	LG01	32.547		0.19	5	5.1839	4.67922	5.6763	43.6264	0.4	-0.246197	-0.750881	0.94	4
P1	IM	STA	38	LG01	33.547		0.22	4	5.18468	4.65303	5.69543	43.6112	0.4	-0.255372	-0.787024	0.988	4
P1	IM	STA	39	LG01	33.765	contig_460_5388070	0.22	4	5.18439	4.64797	5.69861	43.6084	0.4	-0.257107	-0.793533	1	4
P1	IM	STA	40	LG01	34.765		0.18	4	5.21854	4.69841	5.62797	43.6428	0.3	-0.204716	-0.724845	0.974	4
P1	IM	STA	41	LG01	35.703	contig_460_5383955	0.13	4	5.24242	4.76667	5.52459	43.6875	0.2	-0.141083	-0.616841	1	4
P1	IM	STA	42	LG01	36.703		0.02	4	5.25551	4.92539	5.17165	43.7689	0.1	0.0419279	-0.288185	0.939	4
P1	IM	STA	43	LG01	37.43	contig_460_13484237	0.02	4	5.2368	5.09018	4.86655	43.7723	0	0.185127	0.0385094	1	4
P1	IM	STA	44	LG01	38.43		0.09	4	5.4582	4.81841	5.16214	43.7173	0.2	0.148028	-0.491763	0.971	4
P1	IM	STA	45	LG01	38.884	contig_460_10920370	0.17	4	5.56923	4.71667	5.27419	43.6544	0.3	0.147519	-0.705045	1	4
P1	IM	STA	46	LG01	39.846	contig_460_19454750	0.19	4	5.61205	4.68924	5.23808	43.6353	0.4	0.186985	-0.735825	0.998	4
P1	IM	STA	47	LG01	40.846		0.34	4	5.65571	4.52397	5.53748	43.5015	0.7	0.0591189	-1.07263	0.986	4
P1	IM	STA	48	LG01	41.338	contig_460_19960598	0.43	4	5.67188	4.475	5.63492	43.4439	0.8	0.0184772	-1.1784	1	4
P1	IM	STA	49	LG01	42.338		0.29	6	5.73043	4.5688	5.47561	43.5157	0.6	0.12741	-1.03422	0.918	4
P1	IM	STA	50	LG01	43.338		0.15	5	5.68925	4.78291	5.12498	43.6565	0.3	0.282138	-0.624206	0.925	4
P1	IM	STA	51	LG01	44.181	contig_609_3648112	0.1	4	5.59652	4.97709	4.81356	43.7069	0.2	0.391479	-0.227948	1	4
P1	IM	STA	52	LG01	45.148	contig_609_15845627	0.08	4	5.37253	4.81569	5.27929	43.7244	0.2	0.0466198	-0.510213	0.996	4
P1	IM	STA	53	LG01	46.148		0.05	4	5.24912	4.87593	5.32648	43.7481	0.1	-0.0386784	-0.411875	0.978	4
P1	IM	STA	54	LG01	46.447	contig_83_5099020	0.05	4	5.20635	4.896	5.33898	43.7538	0.1	-0.0663169	-0.376666	1	4
P1	IM	STA	55	LG01	46.706	contig_83_8406441	0.04	4	5.20312	4.90244	5.31667	43.7578	0.1	-0.0567708	-0.357457	1	4
P1	IM	STA	56	LG01	47.547	contig_609_15845479	0.02	4	5.25806	4.95122	5.16129	43.7731	0	0.0483871	-0.258458	1	4
P1	IM	STA	57	LG01	48.547		0.01	3	5.1522	4.98834	5.1885	43.7826	0	-0.0181507	-0.182012	0.984	4
P1	IM	STA	58	LG01	49.25	contig_923_20935954	0.01	3	5.07812	5.01667	5.20635	43.785	0	-0.0641121	-0.12557	1	4
P1	IM	STA	59	LG01	49.885	contig_923_17824828	0.03	4	4.83871	5.09016	5.30159	43.7638	0.1	-0.231439	0.0200154	1	4
P1	IM	STA	60	LG01	50.885		0.11	4	4.6709	5.05072	5.52447	43.7002	0.2	-0.426786	-0.046967	0.989	4
P1	IM	STA	61	LG01	51.06	contig_923_6116401	0.13	4	4.64358	5.04632	5.55558	43.6877	0.2	-0.456004	-0.0532661	0.998	4
P1	IM	STA	62	LG01	51.864	contig_923_2892577	0.03	4	4.81967	5.16393	5.17188	43.7686	0.1	-0.176101	0.168161	1	4
P1	IM	STA	63	LG01	52.864		0.05	4	4.74699	5.14127	5.27796	43.7525	0.1	-0.265485	0.128803	0.992	4
P1	IM	STA	64	LG01	53.128	contig_1206_419623	0.05	4	4.72881	5.13492	5.30645	43.7471	0.1	-0.288819	0.117288	1	4
P1	IM	STA	65	LG01	54.051	contig_1654_410829	0.08	4	4.66101	5.126	5.39343	43.7237	0.2	-0.366211	0.0987815	1	4
P1	IM	STA	66	LG01	55.051		0.09	4	4.63823	5.11299	5.43667	43.7125	0.2	-0.399219	0.0755409	0.978	4
P1	IM	STA	67	LG01	56.051		0.11	4	4.62268	5.10353	5.46462	43.7044	0.2	-0.420967	0.0598842	0.993	4
P1	IM	STA	68	LG01	56.229	contig_1648_3173422	0.11	4	4.62069	5.10236	5.46774	43.7035	0.2	-0.423526	0.0581464	1	4
P1	IM	STA	69	LG01	57.229		0.15	4	4.51132	5.16159	5.47763	43.6629	0.3	-0.483154	0.167118	0.934	4
P1	IM	STA	70	LG01	58.229		0.2	4	4.42942	5.24478	5.4528	43.6232	0.4	-0.511692	0.303673	0.956	4
P1	IM	STA	71	LG01	58.729	contig_1651_38905	0.23	4	4.39997	5.28853	5.43831	43.6037	0.4	-0.519169	0.369389	1	4
P1	IM	STA	72	LG01	59.729		0.16	5	4.45301	5.29321	5.3258	43.6499	0.3	-0.436394	0.403805	0.894	4
P1	IM	STA	73	LG01	60.729		0.08	5	4.62023	5.2271	5.23448	43.7225	0.2	-0.307122	0.299745	0.895	4
P1	IM	STA	74	LG01	61.696	contig_1989_241013	0.01	3	4.91071	5.10606	5.18644	43.7814	0	-0.137863	0.0574831	1	4
P1	IM	STA	75	LG01	62.696		0.02	4	4.92697	5.05691	5.27644	43.7761	0	-0.174737	-0.0447909	0.964	4
P1	IM	STA	76	LG01	63.696		0.03	4	4.94459	5.00566	5.36585	43.7638	0.1	-0.210629	-0.149558	0.945	4
P1	IM	STA	77	LG01	64.696		0.05	4	4.9629	4.95492	5.4501	43.7453	0.1	-0.243601	-0.251578	0.945	4
P1	IM	STA	78	LG01	65.696		0.08	4	4.98111	4.90709	5.52525	43.7226	0.2	-0.272069	-0.346093	0.962	4
P1	IM	STA	79	LG01	66.696		0.11	4	4.99854	4.86396	5.58881	43.6982	0.2	-0.295135	-0.429719	0.996	4
P1	IM	STA	80	LG01	66.783	contig_5308_47135	0.12	4	5	4.86047	5.59375	43.6961	0.2	-0.296875	-0.43641	1	4
P1	IM	STA	81	LG01	67.783		0.12	4	4.95315	4.87362	5.61367	43.6923	0.2	-0.330262	-0.409787	0.976	4
P1	IM	STA	82	LG01	68.306	contig_8288_3714	0.12	4	4.92798	4.88328	5.61897	43.6916	0.2	-0.345497	-0.390197	0.998	4
P1	IM	STA	83	LG01	69.306		0.15	4	4.9598	4.84201	5.7058	43.661	0.3	-0.373	-0.49079	0.96	4
P1	IM	STA	84	LG01	69.856	contig_2898_3123561	0.15	4	4.94439	4.85885	5.69458	43.6687	0.3	-0.375093	-0.460634	0.999	4
P1	IM	STA	85	LG01	70.856		0.14	4	4.97176	4.86045	5.66865	43.6779	0.3	-0.348445	-0.459761	0.989	4
P1	IM	STA	86	LG01	71.179	contig_2898_2936930	0.13	4	4.98069	4.86239	5.65671	43.682	0.2	-0.338013	-0.456313	0.999	4
P1	IM	STA	87	LG01	72.179		0.13	4	4.96157	4.86933	5.65366	43.6832	0.2	-0.346047	-0.438291	0.965	4
P1	IM	STA	88	LG01	73.179		0.12	4	4.93659	4.88125	5.64409	43.6867	0.2	-0.353753	-0.409086	0.939	4
P1	IM	STA	89	LG01	74.179		0.11	4	4.90581	4.89805	5.62829	43.6921	0.2	-0.361236	-0.369	0.922	4
P1	IM	STA	90	LG01	75.179		0.11	4	4.87001	4.91923	5.6068	43.6985	0.2	-0.368392	-0.319178	0.913	4
P1	IM	STA	91	LG01	76.179		0.1	4	4.83063	4.94394	5.58038	43.7052	0.2	-0.374876	-0.261565	0.913	4
P1	IM	STA	92	LG01	77.179		0.09	4	4.78963	4.97108	5.54993	43.7115	0.2	-0.38015	-0.198701	0.921	4
P1	IM	STA	93	LG01	78.179		0.09	4	4.74923	4.99945	5.51642	43.7169	0.2	-0.383599	-0.133379	0.937	4
P1	IM	STA	94	LG01	79.179		0.08	4	4.71145	5.02787	5.48081	43.7211	0.2	-0.384684	-0.0682572	0.961	4
P1	IM	STA	95	LG01	80.179		0.08	4	4.67789	5.0554	5.444	43.7243	0.2	-0.383057	-0.00554804	0.994	4
P1	IM	STA	96	LG01	80.323	contig_2897_2525849	0.08	4	4.67347	5.05924	5.43865	43.7247	0.2	-0.382589	0.00318034	1	4
P1	IM	STA	97	LG01	80.682	contig_2897_2508002	0.06	4	4.78723	5.01471	5.4375	43.7392	0.1	-0.325133	-0.0976611	1	4
P1	IM	STA	98	LG01	81.682		0.16	5	4.67411	4.93869	5.71215	43.6467	0.3	-0.519019	-0.254438	0.976	4
P1	IM	STA	99	LG01	82.682		0.26	4	4.57209	4.92582	5.86356	43.5754	0.5	-0.645738	-0.292008	0.998	4
P1	IM	STA	100	LG01	82.718	contig_2897_2274693	0.27	4	4.56863	4.92644	5.86677	43.5737	0.5	-0.649071	-0.291259	1	4
P1	IM	STA	101	LG01	83.718		0.23	4	4.73236	4.87115	5.85262	43.597	0.4	-0.560127	-0.421334	0.967	4
P1	IM	STA	102	LG01	84.718		0.21	5	4.9506	4.80008	5.82743	43.6086	0.4	-0.438414	-0.588934	0.95	4
P1	IM	STA	103	LG01	85.718		0.21	6	5.17458	4.73376	5.78649	43.6019	0.4	-0.305958	-0.746771	0.95	4
P1	IM	STA	104	LG01	86.718		0.22	5	5.3465	4.69712	5.72362	43.595	0.4	-0.188558	-0.837934	0.966	4
P1	IM	STA	105	LG01	87.718		0.23	4	5.46596	4.69088	5.63784	43.6013	0.4	-0.0859399	-0.861013	0.998	4
P1	IM	STA	106	LG01	87.765	contig_2897_845874	0.23	4	5.47059	4.69118	5.63333	43.6019	0.4	-0.0813725	-0.860784	1	4
P1	IM	STA	107	LG01	88.765		0.18	4	5.27758	4.75423	5.64807	43.6464	0.3	-0.185247	-0.708592	0.991	4
P1	IM	STA	108	LG01	89.066	contig_2897_493965	0.16	4	5.21154	4.77778	5.65	43.6585	0.3	-0.219231	-0.652991	1	4
P1	IM	STA	109	LG01	90.066		0.21	6	5.14342	4.7529	5.79869	43.6096	0.4	-0.327639	-0.718154	0.98	4
P1	IM	STA	110	LG01	90.623	contig_2897_108293	0.24	4	5	4.78261	5.87719	43.5936	0.5	-0.438596	-0.655988	1	4
P1	IM	STA	111	LG01	91.623		0.47	4	5.77792	4.49178	5.73098	43.394	0.9	0.0234707	-1.26267	0.991	4
P1	IM	STA	112	LG01	91.751	contig_2897_253722	0.5	4	5.81083	4.48047	5.70733	43.3826	0.9	0.0517524	-1.27861	1	4
P1	IM	STA	113	LG01	92.751		0.46	5	5.82274	4.46502	5.64417	43.3887	0.9	0.0892816	-1.26844	0.954	4
P1	IM	STA	114	LG01	93.751		0.39	5	5.83008	4.50374	5.49934	43.4522	0.8	0.165367	-1.16097	0.952	4
P1	IM	STA	115	LG01	94.751		0.32	4	5.83291	4.57302	5.33829	43.5263	0.6	0.24731	-1.01257	0.993	4
P1	IM	STA	116	LG01	94.84	contig_2897_405216	0.32	4	5.83297	4.57991	5.32468	43.5323	0.6	0.254143	-0.998917	0.998	4
P1	IM	STA	117	LG02	0	contig_3537_1524339	0.32	4	4.43324	5.29124	5.7816	43.5265	0.6	-0.674178	0.183823	0.999	4
P1	IM	STA	118	LG02	1		0.34	4	4.40317	5.23357	5.87613	43.5016	0.7	-0.736481	0.0939148	0.937	4
P1	IM	STA	119	LG02	2		0.36	5	4.3809	5.1789	5.95164	43.4807	0.7	-0.785369	0.0126322	0.91	4
P1	IM	STA	120	LG02	3		0.38	5	4.36526	5.13313	5.99714	43.4686	0.7	-0.815936	-0.0480657	0.92	4
P1	IM	STA	121	LG02	4		0.39	4	4.35535	5.09785	6.01032	43.4684	0.7	-0.827486	-0.0849874	0.966	4
P1	IM	STA	122	LG02	4.404	contig_613_710312	0.39	4	4.35286	5.08635	6.0072	43.4717	0.7	-0.827171	-0.0936727	0.995	4
P1	IM	STA	123	LG02	4.94	contig_613_275013	0.4	4	4.49254	4.98473	6.14286	43.4685	0.7	-0.825159	-0.332967	1	4
P1	IM	STA	124	LG02	5.875	contig_613_710211	0.37	4	4.57143	4.92481	6.11765	43.4898	0.7	-0.773109	-0.419726	1	4
P1	IM	STA	125	LG02	6.875		0.29	5	4.57457	4.97074	6.0114	43.5377	0.6	-0.718417	-0.322248	0.981	4
P1	IM	STA	126	LG02	7.537	contig_3537_855016	0.23	4	4.58215	5.03872	5.84314	43.6026	0.4	-0.630495	-0.173922	1	4
P1	IM	STA	127	LG02	8.537		0.18	4	4.67766	5.01646	5.8034	43.6436	0.3	-0.56287	-0.224076	0.989	4
P1	IM	STA	128	LG02	8.681	contig_3537_1524313	0.17	4	4.6924	5.01487	5.79167	43.6508	0.3	-0.549633	-0.227161	1	4
P1	IM	STA	129	LG02	9.681		0.15	5	4.73362	4.98929	5.79033	43.6548	0.3	-0.528352	-0.272682	0.959	4
P1	IM	STA	130	LG02	10.681		0.13	6	4.77677	4.97149	5.76519	43.6654	0.3	-0.494211	-0.299493	0.934	4
P1	IM	STA	131	LG02	11.681		0.1	6	4.82095	4.96656	5.70637	43.6855	0.2	-0.442708	-0.297098	0.923	4
P1	IM	STA	132	LG02	12.681		0.07	6	4.86546	4.97797	5.60881	43.7146	0.2	-0.371677	-0.259164	0.927	4
P1	IM	STA	133	LG02	13.681		0.05	6	4.91	5.00225	5.48401	43.7453	0.1	-0.287005	-0.194763	0.947	4
P1	IM	STA	134	LG02	14.681		0.03	4	4.95461	5.02806	5.36056	43.7684	0.1	-0.202977	-0.129525	0.981	4
P1	IM	STA	135	LG02	15.102	contig_3383_1299223	0.02	4	4.97336	5.03695	5.31475	43.775	0	-0.170694	-0.107109	0.999	4
P1	IM	STA	136	LG02	15.747	contig_3383_1299112	0.29	4	4.90476	4.78295	5.98182	43.556	0.5	-0.538528	-0.660344	1	4
P1	IM	STA	137	LG02	16.747		0.37	4	4.99042	4.69234	6.07583	43.4869	0.7	-0.542701	-0.840786	0.992	4
P1	IM	STA	138	LG02	17.053	contig_3383_910885	0.39	4	5.01587	4.67188	6.08929	43.4727	0.7	-0.536706	-0.880704	1	4
P1	IM	STA	139	LG02	18.053		0.4	4	5.1187	4.60748	6.06687	43.4494	0.8	-0.474082	-0.985307	0.974	4
P1	IM	STA	140	LG02	19.053		0.41	4	5.20932	4.56323	6.00829	43.4457	0.8	-0.399485	-1.04557	0.979	4
P1	IM	STA	141	LG02	19.746	contig_1981_243042	0.41	4	5.26154	4.54545	5.95082	43.4551	0.8	-0.344641	-1.06072	1	4
P1	IM	STA	142	LG02	20.746		0.38	5	5.3031	4.53593	5.91859	43.4612	0.8	-0.307744	-1.07492	0.948	4
P1	IM	STA	143	LG02	21.746		0.35	5	5.33105	4.53922	5.8724	43.4795	0.7	-0.270674	-1.0625	0.914	4
P1	IM	STA	144	LG02	22.746		0.31	5	5.34347	4.55729	5.81219	43.5108	0.6	-0.234359	-1.02054	0.898	4
P1	IM	STA	145	LG02	23.746		0.26	5	5.34147	4.58982	5.7392	43.5526	0.5	-0.198866	-0.950513	0.9	4
P1	IM	STA	146	LG02	24.746		0.21	5	5.32834	4.63444	5.65605	43.5999	0.4	-0.163852	-0.857755	0.921	4
P1	IM	STA	147	LG02	25.746		0.17	4	5.30836	4.68739	5.56642	43.6471	0.3	-0.129031	-0.750001	0.959	4
P1	IM	STA	148	LG02	26.362	contig_1981_1831372	0.14	4	5.29447	4.72229	5.50979	43.6738	0.3	-0.107663	-0.679834	0.992	4
P1	IM	STA	149	LG02	26.557	contig_1981_1831423	0.18	4	5.3604	4.67345	5.51086	43.647	0.3	-0.0752322	-0.762183	0.992	4
P1	IM	STA	150	LG02	27.557		0.17	5	5.42687	4.64948	5.50188	43.6267	0.4	-0.037507	-0.814894	0.954	4
P1	IM	STA	151	LG02	28.557		0.16	6	5.44243	4.66439	5.48206	43.6329	0.4	-0.0198155	-0.797857	0.941	4
P1	IM	STA	152	LG02	29.557		0.13	5	5.40523	4.7159	5.45045	43.6651	0.3	-0.0226104	-0.71194	0.951	4
P1	IM	STA	153	LG02	30.557		0.1	4	5.33752	4.78604	5.40955	43.7053	0.2	-0.0360135	-0.587498	0.985	4
P1	IM	STA	154	LG02	30.817	contig_1983_625394	0.09	4	5.31836	4.80484	5.39792	43.7149	0.2	-0.0397784	-0.553298	0.998	4
P1	IM	STA	155	LG02	31.817		0.03	4	5.13193	4.935	5.34244	43.764	0.1	-0.105253	-0.302188	0.982	4
P1	IM	STA	156	LG02	32.294	contig_1983_784652	0.02	4	5.01539	5.008	5.31579	43.7745	0	-0.1502	-0.157592	1	4
P1	IM	STA	157	LG02	32.772	contig_1983_987056	0.08	4	4.93651	4.93701	5.5614	43.7218	0.2	-0.312448	-0.311948	1	4
P1	IM	STA	158	LG02	33.572	contig_1983_1327185	0.06	4	4.93651	4.97619	5.46552	43.7454	0.1	-0.264505	-0.224822	1	4
P1	IM	STA	159	LG02	34.572		0.14	4	5.08576	4.81059	5.67931	43.6725	0.3	-0.296772	-0.571943	0.961	4
P1	IM	STA	160	LG02	35.185	contig_1986_1804112	0.21	4	5.16417	4.728	5.7818	43.6167	0.4	-0.308816	-0.744981	1	4
P1	IM	STA	161	LG02	35.517	contig_1986_603638	0.11	4	5.15873	4.824	5.54237	43.7052	0.2	-0.191821	-0.526552	1	4
P1	IM	STA	162	LG02	36.517		0.12	4	5.16498	4.81024	5.57577	43.6946	0.2	-0.205394	-0.560134	0.98	4
P1	IM	STA	163	LG02	37.179	contig_127_1178505	0.12	4	5.16493	4.80872	5.58327	43.693	0.2	-0.20917	-0.565381	0.996	4
P1	IM	STA	164	LG02	37.718	contig_127_2330121	0.1	4	5.00452	4.89129	5.58944	43.711	0.2	-0.292459	-0.405685	0.997	4
P1	IM	STA	165	LG02	38.718		0.29	5	5.44358	4.59887	5.73831	43.5406	0.6	-0.147364	-0.992068	0.98	4
P1	IM	STA	166	LG02	39.183	contig_127_6015996	0.43	4	5.55882	4.5	5.8	43.4436	0.8	-0.120588	-1.17941	1	4
P1	IM	STA	167	LG02	40.183		0.58	4	5.76457	4.43164	5.86217	43.3176	1.1	-0.048799	-1.38173	0.995	4
P1	IM	STA	168	LG02	40.268	contig_127_8357699	0.59	4	5.78125	4.42748	5.86538	43.3079	1.1	-0.0420673	-1.39584	1	4
P1	IM	STA	169	LG02	41.268		0.67	4	5.77798	4.39416	5.97979	43.2449	1.2	-0.100905	-1.48472	0.999	4
P1	IM	STA	170	LG02	41.283	contig_127_11822745	0.67	4	5.77778	4.39394	5.98077	43.2445	1.2	-0.101496	-1.48533	1	4
P1	IM	STA	171	LG02	42.283		0.42	5	5.53987	4.51224	5.8871	43.4288	0.8	-0.173615	-1.20124	0.944	4
P1	IM	STA	172	LG02	43.236	contig_127_18457684	0.22	4	5.25713	4.69354	5.7547	43.6095	0.4	-0.248784	-0.812372	1	4
P1	IM	STA	173	LG02	44.236		0.23	4	5.28173	4.69878	5.77986	43.6049	0.4	-0.249065	-0.832018	0.992	4
P1	IM	STA	174	LG02	44.299	contig_127_19186554	0.23	4	5.28081	4.70095	5.77999	43.606	0.4	-0.249591	-0.829443	0.999	4
P1	IM	STA	175	LG02	44.525	contig_127_18953647	0.31	4	5.49231	4.62121	5.76	43.5402	0.6	-0.133846	-1.00494	1	4
P1	IM	STA	176	LG02	45.525		0.27	4	5.49104	4.63862	5.68533	43.5676	0.5	-0.0971444	-0.949569	0.98	4
P1	IM	STA	177	LG02	46.373	contig_1125_590281	0.24	4	5.48485	4.65891	5.61538	43.5943	0.4	-0.0652681	-0.891202	1	4
P1	IM	STA	178	LG02	46.846	contig_1125_2288462	0.26	4	5.55224	4.64062	5.55769	43.5824	0.5	-0.00272675	-0.914341	1	4
P1	IM	STA	179	LG02	47.649	contig_1125_6569290	0.27	4	5.64615	4.63281	5.46296	43.571	0.5	0.0915954	-0.921746	1	4
P1	IM	STA	180	LG02	48.649		0.29	4	5.55442	4.61826	5.65909	43.5496	0.6	-0.052335	-0.988492	0.987	4
P1	IM	STA	181	LG02	48.857	contig_1125_9562731	0.3	4	5.5303	4.61832	5.7	43.546	0.6	-0.0848485	-0.996831	1	4
P1	IM	STA	182	LG02	49.628	contig_1125_12302196	0.32	4	5.54545	4.59375	5.67925	43.5335	0.6	-0.0668954	-1.0186	1	4
P1	IM	STA	183	LG02	50.512	contig_1125_13732806	0.17	4	5.38235	4.70968	5.54545	43.6488	0.3	-0.0815508	-0.754226	1	4
P1	IM	STA	184	LG02	51.504	contig_2302_956813	0.24	4	5.5	4.6371	5.56364	43.5919	0.5	-0.0318182	-0.894721	1	4
P1	IM	STA	185	LG02	52.504		0.6	4	5.85464	4.37736	5.71254	43.2876	1.1	0.0710498	-1.40624	0.992	4
P1	IM	STA	186	LG02	52.681	contig_2302_4430510	0.65	4	5.8698	4.35952	5.73584	43.2615	1.2	0.0669781	-1.4433	0.999	4
P1	IM	STA	187	LG02	53.681		0.5	4	5.79592	4.4285	5.64184	43.3664	1	0.0770391	-1.29038	0.989	4
P1	IM	STA	188	LG02	53.97	contig_2302_5286353	0.45	4	5.73505	4.47601	5.60713	43.4281	0.8	0.0639571	-1.19508	0.998	4
P1	IM	STA	189	LG02	54.97		0.59	4	5.84317	4.38476	5.69887	43.3028	1.1	0.0721457	-1.38626	0.982	4
P1	IM	STA	190	LG02	55.522	contig_2302_6249872	0.67	4	5.88235	4.34677	5.74545	43.2453	1.2	0.0684492	-1.46713	1	4
P1	IM	STA	191	LG02	56.522		0.76	4	5.85274	4.27396	5.87994	43.158	1.4	-0.0135976	-1.59238	0.987	4
P1	IM	STA	192	LG02	56.838	contig_2302_8196627	0.77	4	5.83824	4.27273	5.87931	43.1635	1.4	-0.0205375	-1.58605	1	4
P1	IM	STA	193	LG02	57.838		0.64	5	5.82567	4.351	5.86519	43.2339	1.3	-0.0197607	-1.49442	0.979	4
P1	IM	STA	194	LG02	58.522	contig_2302_10536872	0.5	4	5.69841	4.47692	5.81481	43.384	0.9	-0.0582011	-1.27969	1	4
P1	IM	STA	195	LG02	59.522		0.48	4	5.83089	4.48741	5.62263	43.4003	0.9	0.104127	-1.23935	0.998	4
P1	IM	STA	196	LG02	59.565	contig_2302_11862024	0.48	4	5.83605	4.48838	5.61402	43.4012	0.9	0.111015	-1.23665	1	4
P1	IM	STA	197	LG02	60.565		0.5	4	5.96413	4.47057	5.50501	43.3624	1	0.229559	-1.264	0.967	4
P1	IM	STA	198	LG02	61.565		0.5	4	6.01582	4.50215	5.37514	43.3811	0.9	0.320337	-1.19333	0.994	4
P1	IM	STA	199	LG02	61.66	contig_2302_12945964	0.5	4	6.01639	4.50781	5.36207	43.3861	0.9	0.327162	-1.18142	1	4
P1	IM	STA	200	LG02	62.66		0.62	4	6.01219	4.39507	5.60232	43.2699	1.2	0.204936	-1.41219	0.983	4
P1	IM	STA	201	LG02	63.119	contig_8359_77853	0.66	4	6	4.37795	5.64407	43.2526	1.2	0.177966	-1.44408	1	4
P1	IM	STA	202	LG02	63.501	contig_1100_561955	0.57	4	5.87302	4.416	5.64407	43.3315	1	0.114474	-1.34254	1	4
P1	IM	STA	203	LG02	64.501		0.51	4	5.81083	4.44011	5.64091	43.3726	1	0.0849595	-1.28576	0.984	4
P1	IM	STA	204	LG02	64.911	contig_4626_42397	0.48	4	5.77681	4.4561	5.63333	43.3972	0.9	0.0717417	-1.24897	0.998	4
P1	IM	STA	205	LG02	65.911		0.47	4	5.72036	4.4733	5.68874	43.4117	0.9	0.0158137	-1.23125	0.994	4
P1	IM	STA	206	LG02	66.031	contig_8406_16502	0.46	4	5.71129	4.47647	5.69491	43.4147	0.9	0.00819027	-1.22664	0.999	4
P1	IM	STA	207	LG02	67.031		0.26	4	5.77704	4.67191	5.22284	43.5768	0.5	0.277096	-0.828033	0.999	4
P1	IM	STA	208	LG02	67.048	contig_2646_977001	0.26	4	5.77778	4.67717	5.21053	43.5795	0.5	0.283626	-0.816987	1	4
P1	IM	STA	209	LG02	68.048		0.36	6	5.9518	4.55869	5.3376	43.4422	0.8	0.307101	-1.08601	0.967	4
P1	IM	STA	210	LG02	68.762	contig_7398_101154	0.34	4	5.83609	4.61653	5.37736	43.5152	0.6	0.229367	-0.990191	1	4
P1	IM	STA	211	LG02	69.762		0.32	4	5.73929	4.58607	5.4497	43.5245	0.6	0.144796	-1.00842	0.966	4
P1	IM	STA	212	LG02	70.37	contig_6668_13282	0.29	4	5.66667	4.59836	5.43548	43.5569	0.5	0.115591	-0.952715	1	4
P1	IM	STA	213	LG02	70.981	contig_777_470855	0.28	4	5.67213	4.6129	5.43548	43.5632	0.5	0.118324	-0.940904	1	4
P1	IM	STA	214	LG02	71.548	contig_777_857890	0.27	4	5.625	4.61157	5.43548	43.5748	0.5	0.0947581	-0.918672	1	4
P1	IM	STA	215	LG02	72.517	contig_777_1740943	0.28	4	5.64069	4.60971	5.45002	43.5662	0.5	0.0953342	-0.935645	1	4
P1	IM	STA	216	LG02	73.517		0.17	4	5.54067	4.70288	5.32181	43.6506	0.3	0.109428	-0.728363	0.986	4
P1	IM	STA	217	LG02	73.684	contig_777_5964634	0.15	4	5.52239	4.72269	5.29508	43.665	0.3	0.113653	-0.686046	1	4
P1	IM	STA	218	LG02	74.572	contig_332_3976885	0.48	4	5.97015	4.48739	5.2623	43.3987	0.9	0.353927	-1.12883	1	4
P1	IM	STA	219	LG02	75.572		0.53	4	5.96029	4.43282	5.38701	43.3578	1	0.28664	-1.24082	0.987	4
P1	IM	STA	220	LG02	76.039	contig_943_17069091	0.54	4	5.93939	4.42017	5.43548	43.3522	1	0.251955	-1.26727	1	4
P1	IM	STA	221	LG02	77.039		0.71	4	6.02913	4.32403	5.59921	43.2067	1.3	0.214958	-1.49014	0.984	4
P1	IM	STA	222	LG02	77.691	contig_943_10936760	0.83	4	6.07812	4.27419	5.69492	43.1166	1.5	0.191605	-1.61233	1	4
P1	IM	STA	223	LG02	78.637	contig_943_2782904	0.76	4	6	4.28926	5.67213	43.1754	1.4	0.163934	-1.54681	1	4
P1	IM	STA	224	LG02	79.637		0.68	4	6.03482	4.33427	5.51223	43.2378	1.3	0.261298	-1.43926	0.99	4
P1	IM	STA	225	LG02	80.013	contig_1426_2311630	0.65	4	6.04692	4.35592	5.44615	43.263	1.2	0.300381	-1.39061	1	4
P1	IM	STA	226	LG02	80.944	contig_2685_961043	0.58	4	5.58336	4.35652	5.86664	43.3231	1.1	-0.141638	-1.36848	1	4
P1	IM	STA	227	LG02	81.944		0.66	4	5.58962	4.32739	6.009	43.2463	1.2	-0.209686	-1.47192	0.967	4
P1	IM	STA	228	LG02	82.257	contig_1531_5875685	0.6	4	5.53426	4.37288	5.98214	43.3066	1.1	-0.22394	-1.38533	1	4
P1	IM	STA	229	LG02	82.895	contig_1426_3808544	0.42	4	5.54167	4.46087	5.71667	43.452	0.8	-0.0875	-1.1683	1	4
P1	IM	STA	230	LG02	83.895		0.53	5	5.45398	4.35665	5.94036	43.3306	1.1	-0.243191	-1.34052	0.975	4
P1	IM	STA	231	LG02	84.895		0.63	4	5.35476	4.30784	6.07187	43.2624	1.2	-0.358555	-1.40548	0.987	4
P1	IM	STA	232	LG02	85.171	contig_1426_3248815	0.65	4	5.32585	4.3034	6.09419	43.2545	1.2	-0.38417	-1.40661	0.996	4
P1	IM	STA	233	LG03	0	contig_3412_1873889	0.05	4	4.921	5.31321	4.88935	43.7504	0.1	0.0158261	0.408032	0.999	4
P1	IM	STA	234	LG03	1		0.08	5	4.94563	5.37411	4.73748	43.717	0.2	0.104077	0.532557	0.967	4
P1	IM	STA	235	LG03	2		0.12	5	4.97454	5.42357	4.59706	43.6737	0.3	0.188744	0.637774	0.953	4
P1	IM	STA	236	LG03	3		0.17	5	5.00924	5.45039	4.48936	43.6351	0.4	0.259943	0.70109	0.956	4
P1	IM	STA	237	LG03	4		0.21	4	5.05042	5.45736	4.41266	43.6069	0.4	0.318882	0.725822	0.977	4
P1	IM	STA	238	LG03	4.651	contig_3412_2504022	0.24	4	5.08065	5.45455	4.375	43.5935	0.5	0.352823	0.726723	1	4
P1	IM	STA	239	LG03	5.651		0.16	4	5.14931	5.36058	4.4912	43.661	0.3	0.329058	0.540321	0.977	4
P1	IM	STA	240	LG03	6.651		0.09	4	5.22288	5.25383	4.62446	43.7168	0.2	0.299212	0.330166	0.985	4
P1	IM	STA	241	LG03	7.141	contig_3412_6524265	0.07	4	5.25802	5.20004	4.69228	43.7365	0.1	0.282873	0.224895	1	4
P1	IM	STA	242	LG03	8.141		0.08	4	5.10804	5.28876	4.61598	43.7175	0.2	0.246033	0.426755	0.949	4
P1	IM	STA	243	LG03	9.141		0.12	4	4.96339	5.36299	4.56497	43.6885	0.2	0.199211	0.598808	0.972	4
P1	IM	STA	244	LG03	9.526	contig_3412_3898854	0.14	4	4.91176	5.38583	4.55769	43.6777	0.3	0.177036	0.651098	1	4
P1	IM	STA	245	LG03	10.526		0.06	4	4.90661	5.29935	4.79619	43.7406	0.1	0.0552087	0.44795	0.983	4
P1	IM	STA	246	LG03	10.828	contig_3412_9948234	0.04	4	4.91045	5.26613	4.875	43.7563	0.1	0.0177239	0.373405	1	4
P1	IM	STA	247	LG03	11.552	contig_1253_7842659	0.01	3	5.14286	5.12295	4.90909	43.7825	0	0.116883	0.0969768	1	4
P1	IM	STA	248	LG03	12.552		0.03	4	5.14103	5.17498	4.79658	43.7676	0.1	0.172225	0.206168	0.995	4
P1	IM	STA	249	LG03	12.686	contig_706_1397538	0.03	4	5.14085	5.18182	4.78182	43.7651	0.1	0.179513	0.220487	1	4
P1	IM	STA	250	LG03	13.686		0.08	4	5.21482	5.21712	4.57893	43.7231	0.2	0.317941	0.32024	0.992	4
P1	IM	STA	251	LG03	13.947	contig_974_13158526	0.1	4	5.23611	5.21951	4.53846	43.7125	0.2	0.348825	0.332226	1	4
P1	IM	STA	252	LG03	14.907	contig_974_5836637	0.04	4	5.30137	5.08	4.7551	43.7556	0.1	0.273134	0.051764	1	4
P1	IM	STA	253	LG03	15.508	contig_974_949210	0.08	4	5.41426	5.05515	4.67997	43.7266	0.1	0.367143	0.00803349	1	4
P1	IM	STA	254	LG03	16.508		0.12	4	5.34984	5.17477	4.4687	43.6895	0.2	0.44057	0.265501	0.971	4
P1	IM	STA	255	LG03	17.508		0.19	5	5.28236	5.28948	4.28276	43.6266	0.4	0.499802	0.50692	0.969	4
P1	IM	STA	256	LG03	18.508		0.28	4	5.2179	5.38267	4.15284	43.5621	0.5	0.532531	0.697306	0.994	4
P1	IM	STA	257	LG03	18.667	contig_788_10765876	0.29	4	5.20824	5.39529	4.13718	43.5528	0.5	0.535527	0.722577	1	4
P1	IM	STA	258	LG03	19.667		0.32	4	5.05241	5.49499	4.14424	43.5254	0.6	0.454087	0.896665	0.972	4
P1	IM	STA	259	LG03	20.445	contig_3924_1776131	0.36	4	4.94483	5.56742	4.1568	43.4952	0.7	0.394013	1.01661	0.998	4
P1	IM	STA	260	LG03	21.445		0.16	4	4.99535	5.38883	4.44453	43.6607	0.3	0.27541	0.66889	0.974	4
P1	IM	STA	261	LG03	21.685	contig_405_778698	0.12	4	5.01347	5.33877	4.53056	43.6962	0.2	0.241453	0.566752	1	4
P1	IM	STA	262	LG03	22.685		0.02	4	5.07142	5.17486	4.85256	43.7761	0	0.109432	0.212869	0.977	4
P1	IM	STA	263	LG03	22.878	contig_2043_473744	0.01	3	5.08451	5.14173	4.91837	43.7839	0	0.0830698	0.140295	1	4
P1	IM	STA	264	LG03	23.878		0.02	4	4.96918	5.21951	4.93411	43.7731	0	0.017533	0.267869	0.954	4
P1	IM	STA	265	LG03	24.491	contig_2190_1264222	0.03	4	4.913	5.25042	4.96331	43.7663	0.1	-0.0251524	0.31227	0.998	4
P1	IM	STA	266	LG03	25.242	contig_2187_592820	0.16	4	4.83499	5.42267	4.55542	43.6575	0.3	0.139785	0.727463	0.997	4
P1	IM	STA	267	LG03	26.242		0.05	4	5.23143	5.16334	4.68968	43.7487	0.1	0.270876	0.202782	0.96	4
P1	IM	STA	268	LG03	26.783	contig_1045_5757404	0.07	4	5.44769	5.01593	4.77771	43.7323	0.1	0.334989	-0.0967691	1	4
P1	IM	STA	269	LG03	27.783		0.02	4	5.30919	5.0084	4.96733	43.7714	0	0.170933	-0.12986	0.975	4
P1	IM	STA	270	LG03	28.783		0.01	4	5.16048	4.99579	5.17816	43.7835	0	-0.00884373	-0.17353	0.984	4
P1	IM	STA	271	LG03	29.258	contig_1045_8666165	0.01	3	5.08955	5	5.25455	43.781	0	-0.0824966	-0.172049	1	4
P1	IM	STA	272	LG03	30.258		0.06	5	4.9807	4.94224	5.50537	43.7376	0.1	-0.262336	-0.300796	0.969	4
P1	IM	STA	273	LG03	31.258		0.14	5	4.86873	4.88445	5.74682	43.6564	0.3	-0.439045	-0.423329	0.955	4
P1	IM	STA	274	LG03	32.258		0.25	5	4.75564	4.85021	5.93073	43.5648	0.5	-0.587547	-0.492972	0.959	4
P1	IM	STA	275	LG03	33.258		0.37	4	4.64621	4.83923	6.05809	43.4808	0.7	-0.70594	-0.512924	0.979	4
P1	IM	STA	276	LG03	33.749	contig_1045_10871374	0.43	4	4.59565	4.83925	6.10526	43.4436	0.8	-0.754807	-0.511203	0.996	4
P1	IM	STA	277	LG03	34.749		0.49	6	4.59177	4.71207	6.24547	43.3079	1.1	-0.826849	-0.706556	0.948	4
P1	IM	STA	278	LG03	35.749		0.5	6	4.58906	4.67392	6.2104	43.2945	1.1	-0.810675	-0.725812	0.933	4
P1	IM	STA	279	LG03	36.749		0.46	5	4.58686	4.70678	6.06969	43.3738	1	-0.741412	-0.621497	0.95	4
P1	IM	STA	280	LG03	37.697	contig_1045_10872852	0.4	4	4.5856	4.76922	5.91044	43.468	0.7	-0.662419	-0.478797	0.997	4
P1	IM	STA	281	LG03	38.697		0.42	5	4.57231	4.74906	5.98095	43.4268	0.8	-0.704319	-0.52757	0.943	4
P1	IM	STA	282	LG03	39.697		0.44	6	4.56181	4.72969	6.05255	43.3843	0.9	-0.745373	-0.577487	0.898	4
P1	IM	STA	283	LG03	40.697		0.46	6	4.55462	4.71255	6.12238	43.343	1	-0.783881	-0.625951	0.864	4
P1	IM	STA	284	LG03	41.697		0.48	7	4.55153	4.69891	6.1871	43.306	1.1	-0.817789	-0.670407	0.84	4
P1	IM	STA	285	LG03	42.697		0.49	7	4.55348	4.68993	6.2428	43.2773	1.2	-0.844659	-0.708206	0.826	4
P1	IM	STA	286	LG03	43.697		0.5	7	4.56169	4.68592	6.28625	43.2599	1.2	-0.862284	-0.738051	0.821	4
P1	IM	STA	287	LG03	44.697		0.51	7	4.57735	4.68638	6.31544	43.2554	1.2	-0.869044	-0.76002	0.827	4
P1	IM	STA	288	LG03	45.697		0.52	7	4.60123	4.69011	6.33011	43.2635	1.2	-0.864444	-0.775563	0.843	4
P1	IM	STA	289	LG03	46.697		0.52	6	4.63294	4.69574	6.33173	43.282	1.2	-0.849395	-0.786594	0.868	4
P1	IM	STA	290	LG03	47.697		0.52	6	4.67059	4.70231	6.32303	43.3073	1.1	-0.82622	-0.794506	0.904	4
P1	IM	STA	291	LG03	48.697		0.52	5	4.71075	4.71003	6.30634	43.3368	1	-0.797792	-0.798514	0.95	4
P1	IM	STA	292	LG03	49.601	contig_1045_15731359	0.52	4	4.74603	4.71875	6.28571	43.3653	1	-0.769841	-0.797123	1	4
P1	IM	STA	293	LG03	50.601		0.64	4	4.41414	4.89807	6.44177	43.2558	1.2	-1.01382	-0.529885	0.948	4
P1	IM	STA	294	LG03	51.123	contig_1045_16154050	0.71	4	4.25974	5.05	6.42	43.2173	1.3	-1.08013	-0.28987	1	4
P1	IM	STA	295	LG03	52.123		0.71	4	4.31032	4.99144	6.46262	43.2076	1.3	-1.07615	-0.395033	0.975	4
P1	IM	STA	296	LG03	53.123		0.71	4	4.37174	4.93393	6.48033	43.2113	1.3	-1.05429	-0.492108	0.992	4
P1	IM	STA	297	LG03	53.32	contig_1045_16632589	0.71	4	4.38462	4.92308	6.48077	43.2136	1.3	-1.04808	-0.509615	1	4
P1	IM	STA	298	LG03	54.32		0.77	4	4.44352	4.81451	6.59364	43.1478	1.5	-1.07506	-0.70407	0.954	4
P1	IM	STA	299	LG03	55.32		0.84	5	4.51326	4.72063	6.67658	43.0878	1.6	-1.08166	-0.874291	0.941	4
P1	IM	STA	300	LG03	56.32		0.91	4	4.59193	4.64381	6.72568	43.0421	1.7	-1.06687	-1.01499	0.962	4
P1	IM	STA	301	LG03	57.079	contig_1838_492311	0.95	4	4.65629	4.59688	6.74074	43.0196	1.8	-1.04223	-1.10163	1	4
P1	IM	STA	302	LG03	58.079		0.87	4	4.75513	4.58368	6.68335	43.0778	1.6	-0.964108	-1.13556	0.974	4
P1	IM	STA	303	LG03	59.058	contig_1838_1726880	0.78	4	4.85245	4.58645	6.58486	43.1611	1.4	-0.866204	-1.1322	1	4
P1	IM	STA	304	LG03	60.058		0.72	5	4.88871	4.57721	6.53765	43.1821	1.4	-0.824468	-1.13598	0.971	4
P1	IM	STA	305	LG03	61.058		0.59	5	4.90239	4.61761	6.39028	43.2861	1.2	-0.743949	-1.02873	0.975	4
P1	IM	STA	306	LG03	61.79	contig_1838_2387420	0.47	4	4.89831	4.68182	6.21429	43.4067	0.9	-0.65799	-0.874477	1	4
P1	IM	STA	307	LG03	62.614	contig_1838_2726353	0.34	4	5.03511	4.68216	5.96721	43.5135	0.6	-0.466053	-0.818996	1	4
P1	IM	STA	308	LG03	63.614		0.43	4	5.24754	4.58639	6.03467	43.4378	0.8	-0.393567	-1.05472	0.99	4
P1	IM	STA	309	LG03	63.909	contig_1838_3024011	0.46	4	5.30361	4.5639	6.05172	43.4145	0.9	-0.374059	-1.11377	1	4
P1	IM	STA	310	LG03	64.909		0.59	5	5.34024	4.52653	6.35384	43.2684	1.2	-0.506804	-1.32051	0.934	4
P1	IM	STA	311	LG03	65.831	contig_1838_2387446	0.63	4	5.2796	4.59122	6.50022	43.2787	1.2	-0.61031	-1.29869	0.998	4
P1	IM	STA	312	LG03	66.831		0.52	6	5.34332	4.54402	6.37357	43.2858	1.2	-0.515125	-1.31443	0.903	4
P1	IM	STA	313	LG03	67.831		0.36	7	5.36351	4.5631	6.1157	43.4005	0.9	-0.376091	-1.17651	0.865	4
P1	IM	STA	314	LG03	68.831		0.2	6	5.33616	4.66616	5.75305	43.5831	0.5	-0.208444	-0.878448	0.884	4
P1	IM	STA	315	LG03	69.831		0.07	5	5.28581	4.8217	5.38337	43.7247	0.2	-0.0487805	-0.512896	0.96	4
P1	IM	STA	316	LG03	70.18	contig_1838_4093160	0.05	4	5.26882	4.87387	5.27869	43.7511	0.1	-0.00493243	-0.399884	1	4
P1	IM	STA	317	LG03	71.18		0.07	5	5.43296	4.84784	5.16384	43.7303	0.1	0.134559	-0.450559	0.944	4
P1	IM	STA	318	LG03	72.18		0.1	5	5.59336	4.84083	5.03022	43.6952	0.2	0.281575	-0.470957	0.918	4
P1	IM	STA	319	LG03	73.18		0.15	5	5.72623	4.86055	4.88588	43.6543	0.3	0.420175	-0.44551	0.924	4
P1	IM	STA	320	LG03	74.18		0.21	4	5.82175	4.90205	4.74591	43.6141	0.4	0.537919	-0.381782	0.961	4
P1	IM	STA	321	LG03	74.804	contig_1838_5366354	0.25	4	5.86275	4.93447	4.66693	43.591	0.5	0.597909	-0.330367	1	4
P1	IM	STA	322	LG03	75.766	contig_1838_5154190	0.14	4	5.17308	5.32308	4.52308	43.6765	0.3	0.325	0.475	1	4
P1	IM	STA	323	LG03	76.766		0.15	4	5.0458	5.3707	4.51966	43.6654	0.3	0.263067	0.587971	0.976	4
P1	IM	STA	324	LG03	77.192	contig_1838_5654377	0.16	4	4.99999	5.38462	4.52381	43.6619	0.3	0.238088	0.622714	1	4
P1	IM	STA	325	LG03	77.569	contig_1838_5621225	0.2	4	5.11321	5.39844	4.43939	43.6286	0.4	0.336907	0.622137	1	4
P1	IM	STA	326	LG03	78.569		0.08	4	5.26651	5.22099	4.62994	43.7217	0.2	0.318285	0.272757	0.991	4
P1	IM	STA	327	LG03	78.71	contig_5462_301568	0.07	4	5.28846	5.19549	4.66129	43.7307	0.1	0.313586	0.220613	1	4
P1	IM	STA	328	LG03	79.71		0.13	4	4.96753	5.3802	4.58889	43.6802	0.3	0.189319	0.601987	0.956	4
P1	IM	STA	329	LG03	80.71		0.29	4	4.70834	5.57845	4.52632	43.5555	0.5	0.0910138	0.961115	0.976	4
P1	IM	STA	330	LG03	81.079	contig_1838_5709456	0.36	4	4.63017	5.65065	4.50714	43.4972	0.7	0.0615172	1.08199	1	4
P1	IM	STA	331	LG03	81.509	contig_1838_5709592	0.33	4	4.63992	5.61521	4.5294	43.5243	0.6	0.0552577	1.03055	0.999	4
P1	IM	STA	332	LG04	0	contig_2222_270107	0.33	4	4.40738	5.5431	4.61561	43.5243	0.6	-0.104112	1.0316	1	4
P1	IM	STA	333	LG04	1		0.42	4	4.2897	5.60918	4.5788	43.4405	0.8	-0.144552	1.17493	0.969	4
P1	IM	STA	334	LG04	2		0.52	4	4.18838	5.668	4.55172	43.3573	1	-0.181672	1.29795	0.968	4
P1	IM	STA	335	LG04	3		0.63	4	4.10536	5.71737	4.53723	43.2816	1.2	-0.215935	1.39608	0.999	4
P1	IM	STA	336	LG04	3.026	contig_2222_638442	0.63	4	4.10345	5.71852	4.53704	43.2798	1.2	-0.216794	1.39828	1	4
P1	IM	STA	337	LG04	4.026		0.5	5	4.1862	5.66399	4.60384	43.3674	1	-0.208822	1.26897	0.967	4
P1	IM	STA	338	LG04	5.026		0.34	4	4.31431	5.55223	4.77563	43.5108	0.6	-0.230662	1.00726	0.997	4
P1	IM	STA	339	LG04	5.078	contig_2222_1208483	0.33	4	4.32206	5.54541	4.78577	43.5184	0.6	-0.231858	0.991498	1	4
P1	IM	STA	340	LG04	5.653	contig_2222_1208323	0.62	4	4.0678	5.71427	4.63639	43.2858	1.2	-0.284299	1.36217	1	4
P1	IM	STA	341	LG04	6.653		0.8	5	3.89728	5.8144	4.55569	43.1024	1.6	-0.329205	1.58792	0.98	4
P1	IM	STA	342	LG04	7.653		0.91	4	3.88159	5.84438	4.48339	43.048	1.7	-0.300901	1.66189	0.998	4
P1	IM	STA	343	LG04	7.692	contig_2222_2474308	0.92	4	3.88333	5.84444	4.48077	43.0482	1.7	-0.298718	1.66239	1	4
P1	IM	STA	344	LG04	8.692		0.71	4	3.93104	5.73101	4.73865	43.2153	1.3	-0.403809	1.39617	0.998	4
P1	IM	STA	345	LG04	8.733	contig_2222_2539136	0.7	4	3.93333	5.72385	4.75477	43.224	1.3	-0.41072	1.37979	1	4
P1	IM	STA	346	LG04	9.733		0.53	5	4.04983	5.65781	4.82883	43.3356	1	-0.3895	1.21848	0.971	4
P1	IM	STA	347	LG04	10.733		0.37	5	4.19906	5.55752	4.94148	43.47	0.7	-0.37121	0.987254	0.968	4
P1	IM	STA	348	LG04	11.733		0.23	4	4.37335	5.43088	5.07615	43.5978	0.4	-0.351401	0.706128	0.99	4
P1	IM	STA	349	LG04	12.003	contig_2906_2758846	0.2	4	4.42187	5.39527	5.11128	43.6267	0.4	-0.344704	0.628688	1	4
P1	IM	STA	350	LG04	13.003		0.14	4	4.54511	5.37451	4.99368	43.672	0.3	-0.224286	0.605113	0.988	4
P1	IM	STA	351	LG04	13.44	contig_2906_2318349	0.12	4	4.60656	5.36146	4.94658	43.6899	0.2	-0.170009	0.584895	1	4
P1	IM	STA	352	LG04	14.44		0.13	5	4.50749	5.32318	5.14858	43.6775	0.3	-0.320546	0.495147	0.968	4
P1	IM	STA	353	LG04	15.44		0.18	5	4.42011	5.25175	5.41372	43.6416	0.3	-0.496805	0.334832	0.959	4
P1	IM	STA	354	LG04	16.44		0.26	5	4.34356	5.18628	5.65226	43.5749	0.5	-0.65435	0.188378	0.973	4
P1	IM	STA	355	LG04	17.226	contig_2906_1143879	0.33	4	4.29032	5.15504	5.78571	43.5186	0.6	-0.747696	0.11702	1	4
P1	IM	STA	356	LG04	18.226		0.31	4	4.21901	5.29041	5.54166	43.534	0.6	-0.661325	0.410075	0.972	4
P1	IM	STA	357	LG04	19.226		0.32	4	4.18304	5.42131	5.27794	43.522	0.6	-0.547451	0.690818	0.981	4
P1	IM	STA	358	LG04	19.749	contig_2906_224265	0.35	4	4.18033	5.47656	5.15517	43.5083	0.6	-0.487422	0.808812	1	4
P1	IM	STA	359	LG04	20.749		0.32	4	4.18954	5.43595	5.2364	43.5228	0.6	-0.523428	0.722983	0.967	4
P1	IM	STA	360	LG04	21.749		0.31	4	4.19683	5.39692	5.31983	43.5314	0.6	-0.561501	0.638589	0.952	4
P1	IM	STA	361	LG04	22.749		0.31	4	4.20231	5.36207	5.39905	43.5341	0.6	-0.59837	0.561388	0.953	4
P1	IM	STA	362	LG04	23.749		0.31	4	4.20654	5.3329	5.46892	43.5328	0.6	-0.631191	0.495174	0.971	4
P1	IM	STA	363	LG04	24.6	contig_1087_1934866	0.32	4	4.20968	5.31289	5.51874	43.53	0.6	-0.65453	0.448687	1	4
P1	IM	STA	364	LG04	25.6		0.34	4	4.18785	5.32243	5.53451	43.5119	0.6	-0.673329	0.461246	0.968	4
P1	IM	STA	365	LG04	26.6		0.35	4	4.17136	5.33083	5.54548	43.4971	0.7	-0.687063	0.472412	0.953	4
P1	IM	STA	366	LG04	27.6		0.37	4	4.16028	5.33796	5.55159	43.4863	0.7	-0.695656	0.48203	0.955	4
P1	IM	STA	367	LG04	28.6		0.38	4	4.15459	5.34357	5.55323	43.4796	0.7	-0.699319	0.489659	0.973	4
P1	IM	STA	368	LG04	29.412	contig_1601_3406719	0.39	4	4.15385	5.34677	5.55172	43.4773	0.7	-0.698939	0.493989	1	4
P1	IM	STA	369	LG04	30.174	contig_1601_2380524	0.43	4	4.10769	5.3622	5.58182	43.4452	0.8	-0.737063	0.517449	1	4
P1	IM	STA	370	LG04	31.174		0.45	4	4.07229	5.39604	5.541	43.4245	0.8	-0.734355	0.589399	0.959	4
P1	IM	STA	371	LG04	32.174		0.47	4	4.04083	5.43338	5.49233	43.4044	0.9	-0.725749	0.666804	0.935	4
P1	IM	STA	372	LG04	33.174		0.49	4	4.01405	5.47175	5.44103	43.3846	0.9	-0.713489	0.74421	0.928	4
P1	IM	STA	373	LG04	34.174		0.51	4	3.99267	5.50793	5.39313	43.3661	1	-0.700227	0.815029	0.938	4
P1	IM	STA	374	LG04	35.174		0.54	4	3.97724	5.53896	5.35328	43.3503	1	-0.688017	0.873703	0.965	4
P1	IM	STA	375	LG04	35.992	contig_506_24576263	0.55	4	3.96929	5.55924	5.32818	43.3407	1	-0.679444	0.910508	1	4
P1	IM	STA	376	LG04	36.992		0.51	4	4.0383	5.35408	5.6484	43.3761	0.9	-0.805053	0.510727	0.987	4
P1	IM	STA	377	LG04	37.25	contig_2110_1890636	0.52	4	4.04478	5.32432	5.69565	43.3676	1	-0.825438	0.45411	1	4
P1	IM	STA	378	LG04	38.147	contig_1212_520805	0.45	4	4.10769	5.27193	5.69119	43.4224	0.8	-0.791747	0.372486	1	4
P1	IM	STA	379	LG04	39.147		0.54	4	3.9958	5.30522	5.72618	43.3472	1	-0.865191	0.444233	0.991	4
P1	IM	STA	380	LG04	39.43	contig_889_936665	0.56	4	3.98438	5.30435	5.73529	43.3383	1	-0.87546	0.444513	1	4
P1	IM	STA	381	LG04	39.612	contig_889_673677	0.58	4	3.98485	5.32456	5.74627	43.3225	1.1	-0.88071	0.459003	1	4
P1	IM	STA	382	LG04	40.612		0.52	4	4.01226	5.4517	5.52207	43.366	1	-0.754909	0.684539	0.997	4
P1	IM	STA	383	LG04	40.672	contig_969_8401082	0.52	4	4.01492	5.46012	5.50758	43.3676	1	-0.746329	0.698871	1	4
P1	IM	STA	384	LG04	41.672		0.54	4	3.98697	5.47003	5.50404	43.3515	1	-0.758536	0.724531	0.96	4
P1	IM	STA	385	LG04	42.487	contig_879_20295995	0.54	4	3.98498	5.47143	5.49663	43.3529	1	-0.755829	0.73063	0.996	4
P1	IM	STA	386	LG04	43.487		0.53	4	3.97278	5.42713	5.5737	43.3435	1	-0.800464	0.653891	0.952	4
P1	IM	STA	387	LG04	44.487		0.52	5	3.97954	5.36824	5.6535	43.3425	1	-0.83698	0.551725	0.93	4
P1	IM	STA	388	LG04	45.487		0.51	5	4.00743	5.29934	5.7263	43.3502	1	-0.859435	0.432474	0.93	4
P1	IM	STA	389	LG04	46.487		0.5	4	4.05646	5.22638	5.78301	43.367	1	-0.863274	0.306646	0.953	4
P1	IM	STA	390	LG04	47.487		0.49	4	4.12316	5.15473	5.81913	43.3921	0.9	-0.847985	0.183581	0.999	4
P1	IM	STA	391	LG04	47.512	contig_1588_2068153	0.49	4	4.125	5.15299	5.81977	43.3928	0.9	-0.847383	0.180611	1	4
P1	IM	STA	392	LG04	48.512		0.51	4	4.0779	5.16669	5.82468	43.3701	1	-0.87339	0.215405	0.958	4
P1	IM	STA	393	LG04	49.512		0.52	4	4.03556	5.18279	5.81898	43.3539	1	-0.891708	0.255515	0.937	4
P1	IM	STA	394	LG04	50.512		0.53	4	3.99925	5.20096	5.80196	43.3454	1	-0.901354	0.300351	0.936	4
P1	IM	STA	395	LG04	51.512		0.54	4	3.97013	5.22011	5.77431	43.345	1	-0.90209	0.347893	0.956	4
P1	IM	STA	396	LG04	52.512		0.54	4	3.94919	5.23837	5.73831	43.3521	1	-0.894559	0.394617	0.997	4
P1	IM	STA	397	LG04	52.568	contig_2773_1289933	0.54	4	3.94828	5.23932	5.73611	43.3528	1	-0.893918	0.397123	1	4
P1	IM	STA	398	LG04	53.568		0.45	5	4.14177	5.12246	5.82372	43.4117	0.9	-0.840974	0.139712	0.983	4
P1	IM	STA	399	LG04	54.014	contig_2773_1255668	0.41	4	4.28571	5.03531	5.85935	43.4546	0.8	-0.786819	-0.0372227	1	4
P1	IM	STA	400	LG04	55.014		0.46	5	4.19773	5.05623	5.90791	43.397	0.9	-0.85509	0.00340405	0.957	4
P1	IM	STA	401	LG04	56.014		0.51	5	4.11165	5.07538	5.95759	43.3343	1	-0.92297	0.0407549	0.919	4
P1	IM	STA	402	LG04	57.014		0.57	5	4.0317	5.09086	6.00804	43.269	1.2	-0.98817	0.07099	0.887	4
P1	IM	STA	403	LG04	58.014		0.62	6	3.96089	5.10161	6.05858	43.2041	1.3	-1.04884	0.0918835	0.861	4
P1	IM	STA	404	LG04	59.014		0.67	6	3.90091	5.10755	6.10801	43.1421	1.5	-1.10355	0.103093	0.841	4
P1	IM	STA	405	LG04	60.014		0.72	6	3.85209	5.10936	6.15496	43.0853	1.6	-1.15143	0.105837	0.826	4
P1	IM	STA	406	LG04	61.014		0.77	6	3.81402	5.10813	6.19793	43.0352	1.7	-1.19195	0.10215	0.817	4
P1	IM	STA	407	LG04	62.014		0.82	7	3.78597	5.10488	6.23577	42.9929	1.8	-1.2249	0.0940062	0.813	4
P1	IM	STA	408	LG04	63.014		0.86	7	3.76683	5.10103	6.26693	42.9594	1.9	-1.25005	0.0841471	0.815	4
P1	IM	STA	409	LG04	64.014		0.89	7	3.75567	5.09732	6.29084	42.935	2	-1.26758	0.0740663	0.822	4
P1	IM	STA	410	LG04	65.014		0.93	6	3.75153	5.09447	6.30704	42.9199	2	-1.27775	0.0651788	0.835	4
P1	IM	STA	411	LG04	66.014		0.95	6	3.75368	5.09257	6.31587	42.9135	2	-1.28109	0.0577979	0.854	4
P1	IM	STA	412	LG04	67.014		0.97	6	3.76129	5.09191	6.31749	42.9154	2	-1.2781	0.0525218	0.878	4
P1	IM	STA	413	LG04	68.014		0.99	5	3.77368	5.09247	6.31247	42.9246	2	-1.26939	0.0493896	0.908	4
P1	IM	STA	414	LG04	69.014		1	5	3.7903	5.09401	6.30166	42.9403	1.9	-1.25568	0.0480344	0.943	4
P1	IM	STA	415	LG04	70.014		1.01	4	3.81057	5.09639	6.28579	42.9613	1.9	-1.23761	0.0482157	0.985	4
P1	IM	STA	416	LG04	70.353	contig_3254_3095844	1.02	4	3.81818	5.09735	6.27941	42.9694	1.9	-1.23061	0.0485483	1	4
P1	IM	STA	417	LG04	70.832	contig_3254_3095989	1.14	5	3.63899	5.18065	6.31815	42.833	2.2	-1.33958	0.202082	0.999	4
P1	IM	STA	418	LG04	71.832		1.38	6	3.33598	5.34177	6.28993	42.5905	2.7	-1.47697	0.528813	0.968	4
P1	IM	STA	419	LG04	72.832		1.57	5	3.18565	5.42253	6.25027	42.4692	3	-1.53231	0.704574	0.969	4
P1	IM	STA	420	LG04	73.712	contig_3554_712927	1.7	4	3.11475	5.46206	6.20792	42.4274	3.1	-1.54658	0.800724	0.999	4
P1	IM	STA	421	LG04	74.651	contig_5392_208675	1.92	4	3.15254	5.16805	6.62859	42.2523	3.5	-1.73802	0.27748	0.999	4
P1	IM	STA	422	LG04	75.651		1.98	5	3.1498	5.20842	6.67539	42.1608	3.7	-1.7628	0.295828	0.951	4
P1	IM	STA	423	LG04	76.651		2.01	5	3.16224	5.25618	6.69803	42.101	3.9	-1.76789	0.326045	0.922	4
P1	IM	STA	424	LG04	77.651		2.03	5	3.19144	5.30962	6.69624	42.0771	3.9	-1.7524	0.365778	0.913	4
P1	IM	STA	425	LG04	78.651		2.02	5	3.24027	5.36483	6.67181	42.0923	3.9	-1.71577	0.408786	0.924	4
P1	IM	STA	426	LG04	79.651		1.98	5	3.31403	5.41415	6.62902	42.1511	3.7	-1.6575	0.442626	0.953	4
P1	IM	STA	427	LG04	80.579	contig_2916_2256895	1.92	4	3.41273	5.44288	6.57922	42.2511	3.5	-1.58324	0.446909	0.998	4
P1	IM	STA	428	LG04	81.579		1.98	5	3.36003	5.23826	6.7667	42.1396	3.8	-1.70333	0.174891	0.927	4
P1	IM	STA	429	LG04	82.579		2.03	5	3.34104	5.06718	6.87391	42.087	3.9	-1.76643	-0.0402908	0.909	4
P1	IM	STA	430	LG04	83.579		2.03	5	3.34626	4.94124	6.89238	42.1143	3.8	-1.77306	-0.178083	0.942	4
P1	IM	STA	431	LG04	84.31	contig_2916_1225577	2.01	4	3.36207	4.87395	6.85714	42.1825	3.7	-1.74754	-0.235656	1	4
P1	IM	STA	432	LG04	85.31		2.08	5	3.32385	4.96105	6.86967	42.0956	3.9	-1.77291	-0.135708	0.96	4
P1	IM	STA	433	LG04	86.31		2.15	5	3.30148	5.05014	6.87725	42.0163	4.1	-1.78789	-0.0392225	0.937	4
P1	IM	STA	434	LG04	87.31		2.21	5	3.29787	5.13665	6.88011	41.952	4.2	-1.79112	0.0476548	0.932	4
P1	IM	STA	435	LG04	88.31		2.27	5	3.31791	5.21352	6.8786	41.9138	4.3	-1.78035	0.115262	0.944	4
P1	IM	STA	436	LG04	89.31		2.3	5	3.36972	5.26957	6.8731	41.9178	4.3	-1.75169	0.148162	0.973	4
P1	IM	STA	437	LG04	89.941	contig_2916_418939	2.3	4	3.42353	5.28723	6.86765	41.9506	4.2	-1.72206	0.141646	1	4
P1	IM	STA	438	LG05	0	contig_2379_467363	0.85	4	4.60678	4.70861	6.78635	43.1057	1.6	-1.08978	-0.987953	1	4
P1	IM	STA	439	LG05	1		0.83	4	4.516	4.75455	6.76173	43.1192	1.5	-1.12287	-0.884312	0.991	4
P1	IM	STA	440	LG05	1.284	contig_3195_618385	0.82	4	4.49123	4.76923	6.74468	43.1278	1.5	-1.12673	-0.848724	1	4
P1	IM	STA	441	LG05	1.89	contig_3195_790849	0.61	4	4.5	4.82143	6.43137	43.2998	1.1	-0.965686	-0.644258	1	4
P1	IM	STA	442	LG05	2.89		0.81	5	4.46719	4.74194	6.67243	43.1118	1.6	-1.10262	-0.827871	0.976	4
P1	IM	STA	443	LG05	3.89		0.92	4	4.40255	4.73653	6.72125	43.0421	1.7	-1.15935	-0.825371	0.994	4
P1	IM	STA	444	LG05	4.047	contig_3195_1977991	0.93	4	4.38983	4.74074	6.71698	43.0393	1.7	-1.16358	-0.812665	1	4
P1	IM	STA	445	LG05	4.652	contig_3195_2540645	1.09	4	4.41379	4.66912	6.86792	42.9079	2	-1.22707	-0.971741	1	4
P1	IM	STA	446	LG05	5.564	contig_3196_937938	1.19	4	4.44828	4.63768	7	42.8268	2.2	-1.27586	-1.08646	1	4
P1	IM	STA	447	LG05	6.564		0.78	4	4.63473	4.65131	6.56888	43.1441	1.5	-0.967074	-0.950499	0.966	4
P1	IM	STA	448	LG05	7.439	contig_3196_1549788	0.49	4	4.79661	4.689	6.17929	43.396	0.9	-0.691341	-0.798955	0.999	4
P1	IM	STA	449	LG05	8.159	contig_3196_2151092	0.94	4	4.78333	4.57353	6.78431	43.0286	1.7	-1.00049	-1.21029	1	4
P1	IM	STA	450	LG05	9.159		0.96	4	4.73279	4.5828	6.82488	42.9976	1.8	-1.04604	-1.19603	0.976	4
P1	IM	STA	451	LG05	10.159		0.94	4	4.6824	4.60741	6.7774	43.0252	1.7	-1.0475	-1.12248	0.996	4
P1	IM	STA	452	LG05	10.249	contig_3196_2951128	0.94	4	4.67797	4.61029	6.76923	43.0302	1.7	-1.04563	-1.1133	1	4
P1	IM	STA	453	LG05	11.249		1.05	5	4.54834	4.58258	6.9244	42.8528	2.1	-1.18803	-1.15379	0.963	4
P1	IM	STA	454	LG05	12.249		1.06	5	4.4033	4.63943	6.88111	42.8559	2.1	-1.2389	-1.00277	0.952	4
P1	IM	STA	455	LG05	13.249		1.04	5	4.26527	4.72584	6.76067	42.9165	2	-1.2477	-0.78713	0.968	4
P1	IM	STA	456	LG05	13.948	contig_3196_4626615	1.01	4	4.18442	4.79113	6.65459	42.9692	1.9	-1.23508	-0.628378	0.996	4
P1	IM	STA	457	LG05	14.948		0.97	4	4.34446	4.74178	6.70074	42.9992	1.8	-1.17814	-0.780818	0.978	4
P1	IM	STA	458	LG05	15.411	contig_3196_5515612	0.95	4	4.43939	4.70635	6.70909	43.0192	1.8	-1.13485	-0.867893	1	4
P1	IM	STA	459	LG05	16.382	contig_3196_6052733	0.67	4	4.38095	4.84127	6.36207	43.2513	1.2	-0.990558	-0.530241	1	4
P1	IM	STA	460	LG05	16.532	contig_3196_6248822	0.69	4	4.3125	4.88	6.36207	43.2322	1.3	-1.02478	-0.457284	1	4
P1	IM	STA	461	LG05	17.532		0.6	5	4.34242	4.89056	6.30801	43.2767	1.2	-0.982792	-0.434653	0.97	4
P1	IM	STA	462	LG05	18.532		0.5	5	4.37441	4.91926	6.21224	43.3461	1	-0.918915	-0.374056	0.96	4
P1	IM	STA	463	LG05	19.532		0.4	5	4.40829	4.97732	6.05271	43.4447	0.8	-0.822207	-0.253176	0.97	4
P1	IM	STA	464	LG05	20.532		0.29	4	4.44478	5.06142	5.83564	43.5506	0.5	-0.695433	-0.0787908	0.999	4
P1	IM	STA	465	LG05	20.568	contig_3196_8448744	0.29	4	4.44615	5.06452	5.82759	43.5539	0.5	-0.690716	-0.0723539	1	4
P1	IM	STA	466	LG05	21.568		0.28	4	4.42968	5.11072	5.79728	43.5547	0.5	-0.683804	-0.00275836	0.949	4
P1	IM	STA	467	LG05	22.568		0.27	5	4.41233	5.17686	5.73049	43.5608	0.5	-0.659083	0.105448	0.923	4
P1	IM	STA	468	LG05	23.568		0.27	4	4.39608	5.26196	5.62864	43.5656	0.5	-0.616283	0.249599	0.923	4
P1	IM	STA	469	LG05	24.568		0.28	4	4.38365	5.35743	5.50728	43.561	0.5	-0.561813	0.411961	0.949	4
P1	IM	STA	470	LG05	25.568		0.3	4	4.37806	5.4499	5.38966	43.545	0.6	-0.505804	0.566045	1	4
P1	IM	STA	471	LG05	25.573	contig_2053_3584085	0.3	4	4.37805	5.45034	5.38911	43.5449	0.6	-0.505533	0.566758	1	4
P1	IM	STA	472	LG05	26.573		0.28	4	4.36758	5.39609	5.43764	43.5567	0.5	-0.535029	0.493473	0.956	4
P1	IM	STA	473	LG05	27.573		0.26	4	4.3779	5.33223	5.48843	43.5779	0.5	-0.555263	0.399061	0.961	4
P1	IM	STA	474	LG05	28.373	contig_2053_5783548	0.24	4	4.4	5.27778	5.52941	43.5983	0.4	-0.564706	0.313072	1	4
P1	IM	STA	475	LG05	28.58	contig_2053_6684519	0.23	4	4.4058	5.26772	5.52941	43.6042	0.4	-0.561807	0.300112	1	4
P1	IM	STA	476	LG05	29.58		0.24	6	4.33273	5.28559	5.58279	43.5605	0.5	-0.62503	0.327831	0.966	4
P1	IM	STA	477	LG05	30.58		0.24	7	4.31912	5.27458	5.62941	43.5459	0.6	-0.655145	0.300309	0.947	4
P1	IM	STA	478	LG05	31.58		0.23	6	4.36858	5.23433	5.66425	43.564	0.5	-0.647837	0.217913	0.942	4
P1	IM	STA	479	LG05	32.58		0.2	6	4.45759	5.18147	5.6757	43.6003	0.4	-0.609057	0.114826	0.953	4
P1	IM	STA	480	LG05	33.58		0.17	5	4.55953	5.13129	5.66098	43.64	0.3	-0.550724	0.0210283	0.977	4
P1	IM	STA	481	LG05	34.192	contig_2053_14475855	0.16	4	4.61972	5.10569	5.64151	43.6621	0.3	-0.510896	-0.0249228	1	4
P1	IM	STA	482	LG05	35.192		0.12	4	4.69559	5.07952	5.59364	43.6936	0.2	-0.449027	-0.0651007	0.982	4
P1	IM	STA	483	LG05	35.854	contig_1514_1706777	0.1	4	4.75003	5.06297	5.55769	43.7129	0.2	-0.403831	-0.0908873	1	4
P1	IM	STA	484	LG05	36.619	contig_1151_5462408	0.29	4	5.30308	5.42102	4.28358	43.552	0.5	0.509747	0.627696	1	4
P1	IM	STA	485	LG05	37.619		0.24	5	5.14107	5.46272	4.27491	43.5598	0.5	0.43308	0.754733	0.941	4
P1	IM	STA	486	LG05	38.242	contig_1944_745373	0.16	4	5.05799	5.38283	4.47222	43.6604	0.3	0.292884	0.617725	0.995	4
P1	IM	STA	487	LG05	39.242		0.1	4	5.28068	5.21236	4.5191	43.7032	0.2	0.38079	0.312467	0.992	4
P1	IM	STA	488	LG05	39.341	contig_1151_6670288	0.1	4	5.30303	5.1875	4.54717	43.7108	0.2	0.37793	0.2624	1	4
P1	IM	STA	489	LG05	40.341		0.26	5	5.17785	5.40751	4.19187	43.5608	0.5	0.492987	0.722651	0.973	4
P1	IM	STA	490	LG05	41.341		0.48	4	5.06691	5.56722	3.97339	43.3965	0.9	0.546762	1.04707	0.997	4
P1	IM	STA	491	LG05	41.406	contig_1611_108936	0.5	4	5.06154	5.5748	3.96364	43.3875	0.9	0.548951	1.06222	1	4
P1	IM	STA	492	LG05	41.532	contig_8290_136223	0.5	4	5.06154	5.5748	3.96364	43.3875	0.9	0.548951	1.06221	1	4
P1	IM	STA	493	LG05	42.53	contig_1306_5626964	0.67	4	4.91045	5.71774	3.875	43.2498	1.2	0.517724	1.32502	1	4
P1	IM	STA	494	LG05	43.53		0.6	4	4.98158	5.67388	3.89159	43.2954	1.1	0.544994	1.2373	0.982	4
P1	IM	STA	495	LG05	44.435	contig_2517_3658	0.54	4	5.08571	5.60656	3.90909	43.3488	1	0.588312	1.10915	1	4
P1	IM	STA	496	LG05	44.501	contig_2517_3722	0.54	4	5.08571	5.60656	3.90909	43.3488	1	0.588312	1.10915	1	4
P1	IM	STA	497	LG05	45.501		0.62	4	5.26098	5.58919	3.81006	43.2816	1.2	0.725459	1.05367	0.993	4
P1	IM	STA	498	LG05	45.73	contig_882_1149749	0.64	4	5.30986	5.57627	3.7931	43.2693	1.2	0.758378	1.02479	1	4
P1	IM	STA	499	LG05	46.541	contig_882_15790726	1.04	4	5.27143	5.7563	3.46552	42.9482	1.9	0.902956	1.38783	1	4
P1	IM	STA	500	LG05	47.541		1.1	4	5.27339	5.78938	3.43479	42.8977	2	0.919302	1.43529	0.98	4
P1	IM	STA	501	LG05	48.476	contig_3091_1369294	1.13	4	5.27778	5.80172	3.42373	42.8797	2.1	0.927024	1.45097	1	4
P1	IM	STA	502	LG05	48.817	contig_3091_1621848	1.03	4	5.27778	5.74576	3.45614	42.9593	1.9	0.910819	1.3788	1	4
P1	IM	STA	503	LG05	49.814	contig_3091_2893679	1.06	4	5.08333	5.88596	3.57377	42.9309	2	0.754781	1.55741	1	4
P1	IM	STA	504	LG05	50.814		0.85	4	5.15286	5.75454	3.66157	43.0918	1.6	0.745642	1.34732	0.978	4
P1	IM	STA	505	LG05	51.386	contig_2237_594410	0.73	4	5.2	5.66387	3.74138	43.2019	1.3	0.72931	1.19318	1	4
P1	IM	STA	506	LG05	51.991	contig_2237_498218	0.69	4	5.14084	5.67797	3.79312	43.2303	1.3	0.67386	1.21099	1	4
P1	IM	STA	507	LG05	52.773	contig_5268_55130	0.91	4	4.94367	5.8547	3.71186	43.0543	1.7	0.615902	1.52693	1	4
P1	IM	STA	508	LG05	53.773		0.84	4	4.89155	5.8543	3.80274	43.0987	1.6	0.544406	1.50715	0.983	4
P1	IM	STA	509	LG05	54.371	contig_3872_13249	0.78	4	4.86957	5.82906	3.88525	43.1603	1.4	0.49216	1.45165	1	4
P1	IM	STA	510	LG05	54.716	contig_8341_183877	0.66	4	5.01449	5.72034	3.9	43.2557	1.2	0.557246	1.26309	1	4
P1	IM	STA	511	LG05	55.716		0.7	4	4.99084	5.7522	3.84946	43.2073	1.3	0.570689	1.33205	0.968	4
P1	IM	STA	512	LG05	56.716		0.72	5	4.97379	5.76977	3.82056	43.1796	1.4	0.576614	1.37259	0.956	4
P1	IM	STA	513	LG05	57.716		0.74	4	4.96431	5.77338	3.81189	43.1734	1.4	0.57621	1.38528	0.964	4
P1	IM	STA	514	LG05	58.716		0.74	4	4.96206	5.76417	3.82181	43.1873	1.4	0.570126	1.37224	0.991	4
P1	IM	STA	515	LG05	58.855	contig_1197_669573	0.74	4	4.96226	5.76197	3.82457	43.1907	1.4	0.568841	1.36855	0.996	4
P1	IM	STA	516	LG05	59.855		0.78	4	4.85259	5.8007	3.81135	43.1494	1.5	0.520619	1.46872	0.967	4
P1	IM	STA	517	LG05	60.855		0.8	4	4.76333	5.81822	3.81292	43.1278	1.5	0.475204	1.5301	0.972	4
P1	IM	STA	518	LG05	61.615	contig_1197_2098744	0.82	4	4.71046	5.81739	3.82451	43.128	1.5	0.442974	1.5499	0.997	4
P1	IM	STA	519	LG05	62.615		0.75	4	4.7531	5.78521	3.85037	43.1748	1.4	0.451364	1.48347	0.98	4
P1	IM	STA	520	LG05	63.615		0.66	4	4.82297	5.72925	3.89098	43.2481	1.2	0.465992	1.37228	0.991	4
P1	IM	STA	521	LG05	63.939	contig_1197_2458993	0.63	4	4.85075	5.70635	3.90741	43.276	1.2	0.471669	1.32727	1	4
P1	IM	STA	522	LG05	64.939		0.5	4	4.85175	5.64801	4.02877	43.3735	1	0.411486	1.20775	0.972	4
P1	IM	STA	523	LG05	65.939		0.36	4	4.86074	5.56394	4.19969	43.4931	0.7	0.330522	1.03373	0.981	4
P1	IM	STA	524	LG05	66.461	contig_1203_456554	0.29	4	4.86765	5.51181	4.30769	43.5572	0.5	0.279977	0.924141	1	4
P1	IM	STA	525	LG05	66.548	contig_1203_456580	0.31	4	4.86765	5.53175	4.28302	43.5382	0.6	0.292314	0.956413	1	4
P1	IM	STA	526	LG05	67.548		0.33	4	4.92954	5.53299	4.23093	43.5212	0.6	0.349309	0.952752	0.978	4
P1	IM	STA	527	LG05	68.523	contig_1203_1506865	0.34	4	5	5.52	4.19643	43.5143	0.6	0.401786	0.921786	1	4
P1	IM	STA	528	LG06	0	contig_3799_184837	0.13	4	5.4192	4.7211	5.24801	43.6883	0.2	0.0855953	-0.612505	0.999	4
P1	IM	STA	529	LG06	1		0.12	4	5.3582	4.72079	5.35917	43.691	0.2	-0.000488411	-0.637893	0.976	4
P1	IM	STA	530	LG06	1.889	contig_2718_569330	0.12	4	5.29922	4.73245	5.44748	43.6939	0.2	-0.0741257	-0.640899	1	4
P1	IM	STA	531	LG06	2.889		0.21	6	5.38671	4.56771	5.64931	43.5745	0.5	-0.131303	-0.950298	0.961	4
P1	IM	STA	532	LG06	3.889		0.29	6	5.47215	4.49631	5.66556	43.5124	0.6	-0.0967072	-1.07255	0.956	4
P1	IM	STA	533	LG06	4.889		0.33	4	5.54476	4.48974	5.58437	43.5068	0.6	-0.0198032	-1.07482	0.984	4
P1	IM	STA	534	LG06	5.209	contig_3799_761804	0.34	4	5.5641	4.4955	5.55172	43.5112	0.6	0.00618921	-1.06242	1	4
P1	IM	STA	535	LG06	5.842	contig_3799_834096	0.4	4	5.48748	4.46431	5.74542	43.4668	0.7	-0.12897	-1.15214	1	4
P1	IM	STA	536	LG06	6.842		0.6	7	5.46205	4.25552	6.20895	43.1591	1.4	-0.373453	-1.57997	0.932	4
P1	IM	STA	537	LG06	7.842		0.82	7	5.42697	4.09668	6.611	42.8209	2.2	-0.592015	-1.92231	0.899	4
P1	IM	STA	538	LG06	8.842		0.99	7	5.37555	4.03379	6.86213	42.6209	2.7	-0.743287	-2.08505	0.901	4
P1	IM	STA	539	LG06	9.842		1.01	7	5.3095	4.06761	6.94323	42.6278	2.7	-0.816864	-2.05875	0.937	4
P1	IM	STA	540	LG06	10.74	contig_2718_1236231	0.82	4	5.2444	4.32731	6.53179	43.1278	1.5	-0.643696	-1.56078	1	4
P1	IM	STA	541	LG06	11.74		0.94	6	5.11053	4.22254	6.89087	42.8187	2.2	-0.890168	-1.77817	0.943	4
P1	IM	STA	542	LG06	12.427	contig_2718_1541309	0.61	4	4.98428	4.5237	6.40587	43.2958	1.1	-0.710798	-1.17138	0.997	4
P1	IM	STA	543	LG06	13.063	contig_2718_1079908	1.59	4	5.48712	4.03365	6.93986	42.511	2.9	-0.726371	-2.17984	1	4
P1	IM	STA	544	LG06	14.063		1.2	4	5.44235	4.14803	6.65833	42.811	2.2	-0.607988	-1.90231	0.98	4
P1	IM	STA	545	LG06	14.25	contig_2718_1236389	1.11	4	5.42839	4.18064	6.5816	42.8886	2.1	-0.576602	-1.82436	0.998	4
P1	IM	STA	546	LG06	14.912	contig_2718_1416949	1.21	4	5.41229	4.11518	6.61068	42.8171	2.2	-0.599196	-1.89631	1	4
P1	IM	STA	547	LG06	15.912		1.12	5	5.37714	4.12074	6.60154	42.8351	2.2	-0.612199	-1.8686	0.974	4
P1	IM	STA	548	LG06	16.912		1	5	5.33575	4.15325	6.5517	42.9034	2	-0.607978	-1.79047	0.964	4
P1	IM	STA	549	LG06	17.912		0.85	5	5.28847	4.22225	6.44662	43.0326	1.7	-0.579073	-1.64529	0.97	4
P1	IM	STA	550	LG06	18.912		0.67	4	5.23724	4.34115	6.26437	43.2278	1.3	-0.513563	-1.40965	0.993	4
P1	IM	STA	551	LG06	19.132	contig_2718_2215180	0.63	4	5.22582	4.37418	6.21353	43.2766	1.2	-0.493855	-1.34549	1	4
P1	IM	STA	552	LG06	20.132		0.76	6	5.26081	4.24935	6.41669	43.0747	1.6	-0.577944	-1.5894	0.966	4
P1	IM	STA	553	LG06	21.132		0.9	7	5.29713	4.14176	6.59354	42.8717	2.1	-0.648207	-1.80357	0.939	4
P1	IM	STA	554	LG06	22.132		1.02	7	5.33346	4.0605	6.72816	42.6994	2.5	-0.697349	-1.97031	0.918	4
P1	IM	STA	555	LG06	23.132		1.14	7	5.36885	4.00212	6.82599	42.564	2.8	-0.728571	-2.0953	0.904	4
P1	IM	STA	556	LG06	24.132		1.23	7	5.40266	3.96178	6.89473	42.4628	3	-0.746033	-2.18692	0.896	4
P1	IM	STA	557	LG06	25.132		1.31	7	5.43449	3.93652	6.93871	42.394	3.2	-0.752113	-2.25008	0.895	4
P1	IM	STA	558	LG06	26.132		1.36	7	5.46403	3.92514	6.95915	42.358	3.3	-0.747557	-2.28645	0.9	4
P1	IM	STA	559	LG06	27.132		1.4	7	5.49112	3.92791	6.9545	42.3577	3.3	-0.731692	-2.2949	0.912	4
P1	IM	STA	560	LG06	28.132		1.41	6	5.51569	3.9468	6.91996	42.399	3.2	-0.702131	-2.27102	0.93	4
P1	IM	STA	561	LG06	29.132		1.4	6	5.53789	3.98581	6.84634	42.4911	3	-0.654225	-2.2063	0.954	4
P1	IM	STA	562	LG06	30.132		1.35	5	5.55809	4.05052	6.72047	42.6429	2.6	-0.581189	-2.08876	0.986	4
P1	IM	STA	563	LG06	30.533	contig_331_438608	1.33	4	5.56579	4.08403	6.65385	42.719	2.4	-0.544028	-2.02578	1	4
P1	IM	STA	564	LG06	31.533		1.38	4	5.5581	4.08586	6.75074	42.6696	2.6	-0.596318	-2.06856	0.977	4
P1	IM	STA	565	LG06	32.533		1.43	4	5.53741	4.09831	6.84208	42.6382	2.6	-0.652332	-2.09143	0.987	4
P1	IM	STA	566	LG06	32.911	contig_2317_10348468	1.44	4	5.52631	4.1057	6.87498	42.6309	2.6	-0.674337	-2.09495	1	4
P1	IM	STA	567	LG06	33.5	contig_2317_10137733	1.5	4	5.52632	4.112	6.97826	42.5844	2.8	-0.725973	-2.14029	1	4
P1	IM	STA	568	LG06	34.5		1.37	5	5.37295	4.18775	7.03025	42.6454	2.6	-0.828651	-2.01386	0.968	4
P1	IM	STA	569	LG06	35.5		1.33	5	5.19872	4.25715	7.10139	42.6611	2.6	-0.951334	-1.8929	0.959	4
P1	IM	STA	570	LG06	36.5		1.35	5	5.03861	4.31874	7.14532	42.6634	2.6	-1.05336	-1.77323	0.972	4
P1	IM	STA	571	LG06	37.309	contig_2317_7874323	1.37	4	4.92143	4.37107	7.14285	42.6828	2.5	-1.11071	-1.66107	0.999	4
P1	IM	STA	572	LG06	38.118	contig_2317_7645413	1.51	4	5.02857	4.29688	7.20408	42.5774	2.8	-1.08776	-1.81945	1	4
P1	IM	STA	573	LG06	39.118		1.23	4	4.96058	4.37566	6.97418	42.7895	2.3	-1.0068	-1.59172	0.991	4
P1	IM	STA	574	LG06	39.368	contig_2317_6088426	1.16	4	4.94287	4.4	6.90385	42.8514	2.1	-0.980489	-1.52336	1	4
P1	IM	STA	575	LG06	39.788	contig_2317_5514089	1.27	4	4.9853	4.36718	7	42.7641	2.3	-1.00735	-1.62547	1	4
P1	IM	STA	576	LG06	40.788		1.69	4	4.94229	4.2678	7.29374	42.4347	3.1	-1.17573	-1.85022	1	4
P1	IM	STA	577	LG06	40.793	contig_2317_3640475	1.69	4	4.94203	4.26772	7.29412	42.4342	3.1	-1.17604	-1.85036	1	4
P1	IM	STA	578	LG06	41.793		1.54	4	4.95478	4.30912	7.22363	42.5464	2.8	-1.13442	-1.78008	0.993	4
P1	IM	STA	579	LG06	41.983	contig_2317_2291222	1.51	4	4.95652	4.32031	7.2	42.5779	2.8	-1.12174	-1.75795	1	4
P1	IM	STA	580	LG06	42.983		0.99	6	4.83642	4.49237	6.97567	42.892	2.1	-1.06962	-1.41367	0.995	4
P1	IM	STA	581	LG06	43.108	contig_2029_245099	0.84	4	4.82192	4.59524	6.75	43.1095	1.6	-0.964041	-1.19072	1	4
P1	IM	STA	582	LG06	44.108		0.78	4	4.70452	4.674	6.68604	43.1559	1.5	-0.990757	-1.02128	0.99	4
P1	IM	STA	583	LG06	44.283	contig_2029_2107792	0.77	4	4.68405	4.68856	6.67345	43.1634	1.4	-0.994698	-0.990188	0.999	4
P1	IM	STA	584	LG06	44.625	contig_2029_2654822	0.78	4	4.76712	4.64	6.67347	43.1604	1.4	-0.953173	-1.0803	1	4
P1	IM	STA	585	LG06	45.625		0.86	4	4.88777	4.52355	6.69416	43.0882	1.6	-0.903193	-1.26742	0.988	4
P1	IM	STA	586	LG06	46.038	contig_4189_49937	0.88	4	4.93243	4.4876	6.67308	43.0783	1.6	-0.870322	-1.31515	1	4
P1	IM	STA	587	LG06	47.019	contig_907_3309145	0.69	4	4.81944	4.61157	6.48148	43.2343	1.3	-0.831019	-1.03889	1	4
P1	IM	STA	588	LG06	47.533	contig_1236_3330884	0.71	4	4.77465	4.63415	6.5283	43.2151	1.3	-0.876827	-1.01733	1	4
P1	IM	STA	589	LG06	48.533		0.59	4	4.77692	4.67466	6.38909	43.3074	1.1	-0.806084	-0.908344	0.987	4
P1	IM	STA	590	LG06	49.018	contig_1543_1016444	0.53	4	4.77778	4.7	6.30909	43.3579	1	-0.765657	-0.843434	1	4
P1	IM	STA	591	LG06	49.818	contig_901_3443999	0.49	4	4.6338	4.80992	6.25455	43.3909	0.9	-0.810371	-0.634257	1	4
P1	IM	STA	592	LG06	50.681	contig_1635_5772522	0.44	4	4.65217	4.80833	6.15517	43.4326	0.8	-0.751499	-0.59534	1	4
P1	IM	STA	593	LG06	51.681		0.25	5	4.55194	5.05707	5.84581	43.5798	0.5	-0.646933	-0.141803	0.981	4
P1	IM	STA	594	LG06	51.967	contig_924_4937070	0.22	4	4.52703	5.15	5.69811	43.615	0.4	-0.585543	0.0374299	1	4
P1	IM	STA	595	LG06	52.967		0.23	5	4.91051	4.80281	5.93008	43.588	0.5	-0.509783	-0.617487	0.975	4
P1	IM	STA	596	LG06	53.429	contig_924_13889139	0.3	4	5.08002	4.67796	5.96296	43.5434	0.6	-0.441473	-0.843533	1	4
P1	IM	STA	597	LG06	53.794	contig_1635_827393	0.14	4	4.6479	5.04949	5.53333	43.6746	0.3	-0.442716	-0.0411259	1	4
P1	IM	STA	598	LG06	54.794		0.14	5	4.85839	4.88242	5.68856	43.6646	0.3	-0.415084	-0.391058	0.919	4
P1	IM	STA	599	LG06	55.59	contig_924_18756325	0.26	4	5.12162	4.68644	5.87273	43.5766	0.5	-0.375553	-0.810734	1	4
P1	IM	STA	600	LG06	56.59		0.25	4	5.03054	4.73158	5.89122	43.5866	0.5	-0.430337	-0.729297	0.991	4
P1	IM	STA	601	LG06	56.912	contig_935_1539555	0.24	4	5	4.75	5.89091	43.5915	0.5	-0.445455	-0.695455	1	4
P1	IM	STA	602	LG06	57.912		0.1	4	4.96378	4.89921	5.59223	43.7106	0.2	-0.314221	-0.378798	0.994	4
P1	IM	STA	603	LG06	58.002	contig_935_1540311	0.08	4	4.96053	4.92034	5.55173	43.7227	0.2	-0.295601	-0.335789	1	4
P1	IM	STA	604	LG06	58.98	contig_935_5391571	0.07	4	5.01316	4.91379	5.52727	43.7321	0.1	-0.257057	-0.356422	1	4
P1	IM	STA	605	LG06	59.645	contig_935_5391655	0.1	4	4.97399	4.90355	5.61002	43.7111	0.2	-0.318016	-0.388449	0.995	4
P1	IM	STA	606	LG06	60.645		0.07	4	5.02089	4.90229	5.52942	43.7297	0.1	-0.254269	-0.372864	0.99	4
P1	IM	STA	607	LG06	60.759	contig_935_6197086	0.07	4	5.02598	4.90348	5.5179	43.7322	0.1	-0.245962	-0.368463	1	4
P1	IM	STA	608	LG06	61.759		0.01	3	4.97531	5.07273	5.24677	43.7813	0	-0.135732	-0.0383117	0.98	4
P1	IM	STA	609	LG06	62.049	contig_935_6855421	0.01	3	4.96154	5.12281	5.16364	43.7842	0	-0.101049	0.0602196	1	4
P1	IM	STA	610	LG06	62.768	contig_3892_878552	0.01	3	5.12197	4.9732	5.24528	43.7794	0	-0.0616581	-0.210421	1	4
P1	IM	STA	611	LG06	63.768		0.01	3	5.21874	4.98797	5.07731	43.781	0	0.0707143	-0.160049	0.991	4
P1	IM	STA	612	LG06	63.905	contig_3892_65319	0.01	3	5.2308	4.99121	5.05455	43.7801	0	0.0881281	-0.151465	1	4
P1	IM	STA	613	LG06	64.688	contig_5292_159227	0.03	4	5.30777	4.93857	5.0545	43.7653	0.1	0.126634	-0.242563	1	4
P1	IM	STA	614	LG06	65.688		0.01	3	5.23026	5.03454	4.96733	43.7798	0	0.131465	-0.0642518	0.955	4
P1	IM	STA	615	LG06	66.688		0.02	3	5.15349	5.14444	4.89484	43.7784	0	0.129329	0.120275	0.983	4
P1	IM	STA	616	LG06	66.926	contig_2393_4064653	0.02	3	5.1358	5.17172	4.8806	43.7758	0	0.127603	0.163517	1	4
P1	IM	STA	617	LG06	67.738	contig_2393_3346644	0.15	4	5.51351	5.06838	4.53571	43.6675	0.3	0.4889	0.0437622	1	4
P1	IM	STA	618	LG06	68.738		0.13	4	5.4886	5.0626	4.56968	43.6833	0.2	0.459458	0.0334615	0.966	4
P1	IM	STA	619	LG06	69.738		0.11	4	5.45448	5.061	4.60885	43.701	0.2	0.422815	0.029331	0.95	4
P1	IM	STA	620	LG06	70.738		0.08	4	5.41172	5.06339	4.65292	43.7195	0.2	0.379397	0.03107	0.952	4
P1	IM	STA	621	LG06	71.738		0.06	4	5.36263	5.06859	4.70149	43.7375	0.1	0.330567	0.0365311	0.973	4
P1	IM	STA	622	LG06	72.478	contig_2393_1428528	0.05	4	5.32436	5.07315	4.74	43.7497	0.1	0.292178	0.0409756	1	4
P1	IM	STA	623	LG06	73.478		0.02	4	5.0564	5.196	4.8285	43.7713	0	0.113949	0.25355	0.995	4
P1	IM	STA	624	LG06	73.535	contig_2393_1196510	0.02	4	5.04168	5.19999	4.84002	43.7716	0	0.100831	0.259141	1	4
P1	IM	STA	625	LG06	74.535		0.05	4	5.36368	5.01047	4.83655	43.7529	0.1	0.263562	-0.0896454	0.984	4
P1	IM	STA	626	LG06	74.79	contig_2393_863337	0.07	4	5.43243	4.96774	4.83673	43.7357	0.1	0.297849	-0.166842	1	4
P1	IM	STA	627	LG06	75.79		0.09	4	5.49587	4.93533	4.85541	43.7191	0.2	0.320228	-0.24031	0.993	4
P1	IM	STA	628	LG06	75.874	contig_2393_885095	0.09	4	5.5	4.93277	4.85714	43.7179	0.2	0.321428	-0.245796	1	4
P1	IM	STA	629	LG06	76.874		0.01	4	5.20694	5.00032	5.10141	43.783	0	0.0527683	-0.153854	0.985	4
P1	IM	STA	630	LG06	77.001	contig_2393_845441	0.01	3	5.16588	5.01094	5.1361	43.7858	0	0.0148882	-0.140052	0.998	4
P1	IM	STA	631	LG07	0	contig_91_881644	0.29	4	5.60584	5.18319	4.35222	43.5576	0.5	0.626811	0.204163	0.999	4
P1	IM	STA	632	LG07	0.696	contig_91_263090	0.31	4	5.69336	5.14783	4.3517	43.5376	0.6	0.67083	0.125299	0.999	4
P1	IM	STA	633	LG07	1.696		0.33	4	5.75571	5.11194	4.35016	43.518	0.6	0.702776	0.059002	0.963	4
P1	IM	STA	634	LG07	2.696		0.35	4	5.8186	5.07353	4.35459	43.4978	0.7	0.732001	-0.0130626	0.939	4
P1	IM	STA	635	LG07	3.696		0.37	4	5.87983	5.03395	4.36518	43.4777	0.7	0.757323	-0.0885498	0.927	4
P1	IM	STA	636	LG07	4.696		0.39	4	5.93705	4.99478	4.38163	43.4588	0.8	0.77771	-0.164559	0.927	4
P1	IM	STA	637	LG07	5.696		0.41	4	5.98801	4.9577	4.40313	43.4421	0.8	0.792439	-0.237873	0.94	4
P1	IM	STA	638	LG07	6.696		0.43	4	6.03081	4.92433	4.42844	43.4289	0.8	0.801183	-0.305293	0.965	4
P1	IM	STA	639	LG07	7.641	contig_91_3251899	0.46	4	6.0625	4.89744	4.45455	43.4206	0.8	0.803977	-0.361087	1	4
P1	IM	STA	640	LG07	8.641		0.65	5	6.27953	4.80202	4.38014	43.2359	1.3	0.949699	-0.527811	0.984	4
P1	IM	STA	641	LG07	9.111	contig_91_3841044	0.71	4	6.28358	4.81081	4.34783	43.2158	1.3	0.967878	-0.504893	1	4
P1	IM	STA	642	LG07	10.111		0.71	5	6.30027	4.8407	4.27765	43.1885	1.4	1.01131	-0.448257	0.966	4
P1	IM	STA	643	LG07	11.111		0.69	5	6.28035	4.88913	4.20876	43.1885	1.4	1.03579	-0.355426	0.953	4
P1	IM	STA	644	LG07	12.111		0.66	5	6.21186	4.9586	4.14608	43.2217	1.3	1.03289	-0.220372	0.96	4
P1	IM	STA	645	LG07	13.111		0.61	4	6.09156	5.04567	4.09486	43.2821	1.2	0.998354	-0.0475353	0.987	4
P1	IM	STA	646	LG07	13.421	contig_91_4391336	0.6	4	6.04688	5.07377	4.08197	43.3028	1.1	0.982454	0.00934939	1	4
P1	IM	STA	647	LG07	13.629	contig_91_4453052	0.56	4	5.96875	5.11475	4.08197	43.3398	1	0.943391	0.0893955	1	4
P1	IM	STA	648	LG07	14.629		0.44	4	5.88671	5.08712	4.18449	43.4298	0.8	0.851111	0.0515233	0.984	4
P1	IM	STA	649	LG07	15.438	contig_91_4982990	0.36	4	5.81538	5.064	4.2807	43.5011	0.7	0.767341	0.0159568	1	4
P1	IM	STA	650	LG07	16.272	contig_91_5277401	0.45	4	5.90909	5.048	4.17857	43.4226	0.8	0.86526	0.00416883	1	4
P1	IM	STA	651	LG07	17.197	contig_91_5539179	0.35	4	5.83333	5.01575	4.31481	43.5092	0.6	0.759259	-0.058326	1	4
P1	IM	STA	652	LG07	18.197		0.36	4	5.84094	5.00328	4.29986	43.4947	0.7	0.770538	-0.0671164	0.982	4
P1	IM	STA	653	LG07	18.946	contig_91_5831631	0.37	4	5.84286	4.99187	4.2963	43.4879	0.7	0.77328	-0.0777068	1	4
P1	IM	STA	654	LG07	19.946		0.5	4	5.95148	5.00892	4.15515	43.3808	0.9	0.898169	-0.0443972	0.978	4
P1	IM	STA	655	LG07	20.946		0.63	4	6.03516	5.03771	4.03068	43.2774	1.2	1.00224	0.0047876	0.995	4
P1	IM	STA	656	LG07	21.063	contig_91_6687668	0.65	4	6.04348	5.04167	4.01724	43.2658	1.2	1.01312	0.0113068	1	4
P1	IM	STA	657	LG07	22.063		0.53	4	6.0107	4.96251	4.19106	43.3547	1	0.909823	-0.138373	0.981	4
P1	IM	STA	658	LG07	22.872	contig_91_6980116	0.45	4	5.97946	4.8764	4.38593	43.4268	0.8	0.796766	-0.306298	0.999	4
P1	IM	STA	659	LG07	23.872		0.56	6	6.13205	4.84772	4.24588	43.2874	1.1	0.943085	-0.341239	0.952	4
P1	IM	STA	660	LG07	24.872		0.67	6	6.2335	4.85236	4.09652	43.1648	1.4	1.06849	-0.312654	0.919	4
P1	IM	STA	661	LG07	25.872		0.77	6	6.2836	4.88676	3.94326	43.0682	1.7	1.17017	-0.226673	0.902	4
P1	IM	STA	662	LG07	26.872		0.87	6	6.2984	4.93597	3.79693	42.9913	1.8	1.25074	-0.1117	0.899	4
P1	IM	STA	663	LG07	27.872		0.97	5	6.29032	4.98886	3.66698	42.9303	2	1.31167	0.0102093	0.911	4
P1	IM	STA	664	LG07	28.872		1.06	5	6.26722	5.03968	3.55778	42.8843	2.1	1.35472	0.127173	0.938	4
P1	IM	STA	665	LG07	29.872		1.14	4	6.23417	5.08611	3.46947	42.8524	2.1	1.38235	0.234288	0.979	4
P1	IM	STA	666	LG07	30.235	contig_2007_643176	1.17	4	6.22047	5.10168	3.44228	42.844	2.2	1.38909	0.270311	0.998	4
P1	IM	STA	667	LG07	31.235		1.13	5	6.38179	4.95144	3.67878	42.8527	2.1	1.35151	-0.0788409	0.961	4
P1	IM	STA	668	LG07	32.235		1.13	4	6.50684	4.76107	3.99936	42.8787	2.1	1.25374	-0.49203	1	4
P1	IM	STA	669	LG07	32.237	contig_2007_1016527	1.13	4	6.50704	4.76068	4	42.8787	2.1	1.25352	-0.492837	1	4
P1	IM	STA	670	LG07	32.507	contig_2007_1052594	1.08	4	6.43056	4.83186	3.96774	42.9206	2	1.23141	-0.367298	1	4
P1	IM	STA	671	LG07	33.507		0.75	5	6.27923	4.63806	4.40883	43.1533	1.5	0.9352	-0.705972	0.926	4
P1	IM	STA	672	LG07	34.507		0.58	6	6.07496	4.40319	4.96801	43.2744	1.2	0.553471	-1.1183	0.917	4
P1	IM	STA	673	LG07	35.507		0.53	5	5.81688	4.30356	5.34535	43.3437	1	0.235766	-1.27755	0.974	4
P1	IM	STA	674	LG07	35.774	contig_193_1602239	0.52	4	5.74118	4.30303	5.4127	43.3704	1	0.164239	-1.27391	1	4
P1	IM	STA	675	LG07	36.523	contig_193_270559	0.87	4	6.41429	4.50847	4.64407	43.085	1.6	0.885109	-1.0207	1	4
P1	IM	STA	676	LG07	37.523		0.9	5	6.37824	4.32163	5.03988	43.0485	1.7	0.66918	-1.38743	0.976	4
P1	IM	STA	677	LG07	38.431	contig_193_1096181	1	4	6.33333	4.19469	5.29231	42.9818	1.8	0.520513	-1.61813	1	4
P1	IM	STA	678	LG07	38.63	contig_193_1288775	0.94	4	6.29851	4.22609	5.33846	43.0312	1.7	0.480023	-1.5924	1	4
P1	IM	STA	679	LG07	39.63		0.79	5	6.27438	4.26624	5.26225	43.1027	1.6	0.506065	-1.50208	0.95	4
P1	IM	STA	680	LG07	40.63		0.57	5	6.1526	4.40127	5.14963	43.2889	1.1	0.501484	-1.24984	0.966	4
P1	IM	STA	681	LG07	41.139	contig_193_5445919	0.45	4	6.03179	4.51401	5.09091	43.4211	0.8	0.47044	-1.04734	1	4
P1	IM	STA	682	LG07	42.122	contig_193_5142396	0.69	4	5.89396	4.28695	5.65152	43.2339	1.3	0.121223	-1.48579	1	4
P1	IM	STA	683	LG07	42.76	contig_193_5912536	0.76	4	6.03175	4.26724	5.58824	43.1786	1.4	0.221755	-1.54275	1	4
P1	IM	STA	684	LG07	43.76		1.03	4	6.10166	4.13827	5.83007	42.9503	1.9	0.135797	-1.8276	0.982	4
P1	IM	STA	685	LG07	44.261	contig_193_7180027	1.17	4	6.12907	4.0909	5.9375	42.845	2.2	0.0957836	-1.94238	1	4
P1	IM	STA	686	LG07	44.586	contig_193_8413507	1.03	4	6.14289	4.17072	5.81967	42.956	1.9	0.16161	-1.81056	1	4
P1	IM	STA	687	LG07	45.586		0.75	5	5.96937	4.25898	5.81969	43.1183	1.5	0.074841	-1.63555	0.978	4
P1	IM	STA	688	LG07	46.354	contig_193_10260910	0.47	4	5.5873	4.46341	5.80328	43.4069	0.9	-0.107989	-1.23188	1	4
P1	IM	STA	689	LG07	47.147	contig_193_12991883	0.58	4	5.62903	4.42969	5.94737	43.3226	1.1	-0.159168	-1.35851	1	4
P1	IM	STA	690	LG07	47.736	contig_193_15903104	0.58	4	5.53226	4.42857	6	43.321	1.1	-0.233871	-1.33756	1	4
P1	IM	STA	691	LG07	48.736		0.36	4	5.43161	4.55753	5.83188	43.4886	0.7	-0.200137	-1.07421	0.988	4
P1	IM	STA	692	LG07	49.042	contig_1639_676563	0.29	4	5.39884	4.61901	5.73684	43.557	0.5	-0.169	-0.948833	0.998	4
P1	IM	STA	693	LG07	49.832	contig_630_6481181	1.09	4	5.32353	4.31008	6.74	42.9073	2	-0.708235	-1.72169	1	4
P1	IM	STA	694	LG07	50.775	contig_630_6612958	0.42	4	5.26087	4.54545	6	43.4466	0.8	-0.369565	-1.08498	1	4
P1	IM	STA	695	LG07	51.775		0.33	4	5.40195	4.57497	5.76853	43.5246	0.6	-0.183289	-1.01027	0.99	4
P1	IM	STA	696	LG07	51.94	contig_630_3059964	0.31	4	5.42424	4.58197	5.72881	43.5363	0.6	-0.152286	-0.994561	1	4
P1	IM	STA	697	LG07	52.918	contig_2883_5969764	0.2	4	5.1194	4.75	5.76786	43.6287	0.4	-0.324227	-0.69363	1	4
P1	IM	STA	698	LG07	53.918		0.37	4	5.38521	4.56608	5.8949	43.4852	0.7	-0.254842	-1.07398	0.99	4
P1	IM	STA	699	LG07	54.187	contig_2491_1777588	0.42	4	5.43284	4.53175	5.92593	43.4475	0.8	-0.246545	-1.14763	1	4
P1	IM	STA	700	LG07	54.935	contig_1678_1507742	0.61	4	5.50746	4.42063	6.09259	43.2955	1.1	-0.292565	-1.37939	1	4
P1	IM	STA	701	LG07	55.935		0.52	4	5.35552	4.50716	6.11278	43.3654	1	-0.378627	-1.22699	0.987	4
P1	IM	STA	702	LG07	56.339	contig_771_935103	0.48	4	5.26986	4.55038	6.10909	43.3995	0.9	-0.419613	-1.1391	1	4
P1	IM	STA	703	LG07	56.802	contig_1666_3041261	0.47	4	5.14288	4.59999	6.16667	43.4106	0.9	-0.511893	-1.05478	1	4
P1	IM	STA	704	LG07	57.802		0.34	4	4.94061	4.73364	6.05694	43.511	0.6	-0.558168	-0.765132	0.999	4
P1	IM	STA	705	LG07	57.819	contig_2436_1797187	0.34	4	4.93652	4.73643	6.05455	43.5126	0.6	-0.559012	-0.759105	1	4
P1	IM	STA	706	LG07	58.587	contig_1305_2276132	0.17	4	5.07937	4.79845	5.74545	43.651	0.3	-0.333045	-0.61396	1	4
P1	IM	STA	707	LG07	59.587		0.13	4	5.07299	4.83555	5.66773	43.6823	0.2	-0.297367	-0.534811	0.977	4
P1	IM	STA	708	LG07	60.407	contig_627_6344582	0.1	4	5.06557	4.86923	5.58929	43.7088	0.2	-0.261856	-0.458199	1	4
P1	IM	STA	709	LG07	60.607	contig_627_6376259	0.11	4	4.95	4.90909	5.63636	43.7024	0.2	-0.343182	-0.384091	1	4
P1	IM	STA	710	LG07	61.591	contig_627_11187410	0.04	4	4.98276	4.97744	5.42857	43.7556	0.1	-0.222906	-0.228221	1	4
P1	IM	STA	711	LG07	62.574	contig_2501_3845298	0.02	4	4.9661	5.0229	5.33333	43.7714	0	-0.183616	-0.126817	1	4
P1	IM	STA	712	LG07	63.574		0.02	3	4.93673	5.05725	5.28669	43.7759	0	-0.174979	-0.054466	0.996	4
P1	IM	STA	713	LG07	63.698	contig_2501_69056	0.02	3	4.93333	5.06154	5.2807	43.7763	0	-0.173684	-0.0454791	1	4
P1	IM	STA	714	LG07	64.657	contig_1790_1453551	0.01	3	5.09788	5.01604	5.20327	43.7852	0	-0.0526946	-0.134539	1	4
P1	IM	STA	715	LG08	0	contig_4388_897876	0.57	4	4.03044	5.21702	5.83021	43.3308	1.1	-0.899888	0.2867	1	4
P1	IM	STA	716	LG08	1		0.46	5	4.03997	5.37307	5.55337	43.4132	0.9	-0.756701	0.576407	0.976	4
P1	IM	STA	717	LG08	2		0.45	4	4.06239	5.54015	5.17194	43.4265	0.8	-0.554771	0.922987	0.996	4
P1	IM	STA	718	LG08	2.098	contig_4388_902920	0.45	4	4.06557	5.54839	5.14516	43.4257	0.8	-0.539794	0.94302	1	4
P1	IM	STA	719	LG08	3.098		0.6	5	3.99798	5.70806	4.91912	43.2899	1.1	-0.460568	1.24951	0.963	4
P1	IM	STA	720	LG08	4.098		0.78	5	3.94976	5.83935	4.71524	43.139	1.5	-0.382739	1.50685	0.966	4
P1	IM	STA	721	LG08	4.954	contig_4388_2112117	0.93	4	3.92671	5.91337	4.58621	43.0357	1.7	-0.329752	1.65691	0.999	4
P1	IM	STA	722	LG08	5.954		0.66	4	4.07215	5.77648	4.65705	43.2529	1.2	-0.292451	1.41188	0.995	4
P1	IM	STA	723	LG08	6.018	contig_161_631877	0.65	4	4.08333	5.768	4.66129	43.2662	1.2	-0.288978	1.39569	1	4
P1	IM	STA	724	LG08	7.018		0.66	4	4.05059	5.79746	4.66992	43.2292	1.3	-0.309668	1.4372	0.957	4
P1	IM	STA	725	LG08	8.018		0.67	5	4.0351	5.81411	4.68713	43.2111	1.3	-0.326014	1.453	0.934	4
P1	IM	STA	726	LG08	9.018		0.67	5	4.03608	5.81668	4.71417	43.2136	1.3	-0.339045	1.44155	0.931	4
P1	IM	STA	727	LG08	10.018		0.65	5	4.05178	5.80502	4.75129	43.2355	1.3	-0.349758	1.40348	0.948	4
P1	IM	STA	728	LG08	11.018		0.63	4	4.0799	5.78026	4.79737	43.2734	1.2	-0.358734	1.34162	0.984	4
P1	IM	STA	729	LG08	11.316	contig_161_1776322	0.62	4	4.0903	5.77067	4.81248	43.2871	1.2	-0.361088	1.31928	0.999	4
P1	IM	STA	730	LG08	12.026	contig_161_1776226	0.75	4	4.01562	5.84746	4.73846	43.1854	1.4	-0.361418	1.47041	1	4
P1	IM	STA	731	LG08	13.026		0.5	4	4.15048	5.68675	4.86642	43.3807	0.9	-0.357972	1.1783	0.975	4
P1	IM	STA	732	LG08	13.816	contig_161_2730032	0.33	4	4.2742	5.54545	4.98437	43.5195	0.6	-0.355086	0.916156	1	4
P1	IM	STA	733	LG08	14.816		0.37	4	4.25846	5.5861	4.93087	43.4883	0.7	-0.336204	0.991435	0.988	4
P1	IM	STA	734	LG08	15.13	contig_161_2782974	0.38	4	4.25397	5.59504	4.92063	43.4806	0.7	-0.333333	1.00774	1	4
P1	IM	STA	735	LG08	16.056	contig_161_2918071	0.42	4	4.15627	5.58331	5.06349	43.4468	0.8	-0.453613	0.973435	1	4
P1	IM	STA	736	LG08	17.056		0.41	4	4.1564	5.582	5.09323	43.4447	0.8	-0.468418	0.95718	0.946	4
P1	IM	STA	737	LG08	18.056		0.39	4	4.174	5.56476	5.12872	43.4584	0.8	-0.477363	0.9134	0.934	4
P1	IM	STA	738	LG08	19.056		0.37	4	4.20774	5.53289	5.16875	43.4854	0.7	-0.480509	0.844644	0.962	4
P1	IM	STA	739	LG08	19.599	contig_2324_4869252	0.35	4	4.23182	5.51064	5.19154	43.5039	0.7	-0.479862	0.798965	0.994	4
P1	IM	STA	740	LG08	20.599		0.27	7	4.36432	5.05417	5.72766	43.5399	0.6	-0.681675	0.00817824	0.91	4
P1	IM	STA	741	LG08	21.225	contig_2324_2935126	0.3	4	4.46552	4.91818	5.75949	43.543	0.6	-0.646988	-0.194324	1	4
P1	IM	STA	742	LG08	22.225		0.23	6	4.39076	5.12091	5.60065	43.5973	0.4	-0.604948	0.125208	0.938	4
P1	IM	STA	743	LG08	23.225		0.25	4	4.31112	5.40778	5.20816	43.5848	0.5	-0.44852	0.64814	0.969	4
P1	IM	STA	744	LG08	23.555	contig_2324_3298887	0.29	4	4.28571	5.47581	5.1	43.5514	0.5	-0.407143	0.782949	1	4
P1	IM	STA	745	LG08	24.555		0.28	4	4.27669	5.45093	5.15884	43.5562	0.5	-0.441074	0.73317	0.951	4
P1	IM	STA	746	LG08	25.555		0.27	4	4.27611	5.42021	5.21876	43.5644	0.5	-0.471326	0.672772	0.937	4
P1	IM	STA	747	LG08	26.555		0.26	4	4.2821	5.38763	5.27416	43.5737	0.5	-0.49603	0.6095	0.958	4
P1	IM	STA	748	LG08	27.351	contig_2320_2322072	0.26	4	4.29042	5.36287	5.31151	43.5811	0.5	-0.510546	0.56191	1	4
P1	IM	STA	749	LG08	27.948	contig_2320_5376044	0.13	4	4.5	5.25781	5.2623	43.6874	0.2	-0.381148	0.376665	1	4
P1	IM	STA	750	LG08	28.727	contig_2320_1797890	0.14	4	4.47458	5.23437	5.35	43.6734	0.3	-0.437709	0.322079	1	4
P1	IM	STA	751	LG08	29.727		0.17	4	4.41412	5.227	5.40743	43.6476	0.3	-0.496653	0.316226	0.965	4
P1	IM	STA	752	LG08	30.412	contig_1994_1808378	0.19	4	4.37916	5.22982	5.42115	43.6335	0.4	-0.520995	0.329665	0.998	4
P1	IM	STA	753	LG08	31.086	contig_1994_2429829	0.25	4	4.39655	5.0873	5.69841	43.5838	0.5	-0.65093	0.0398194	1	4
P1	IM	STA	754	LG08	31.905	contig_1994_246353	0.09	4	5.1	4.85484	5.50794	43.7188	0.2	-0.203968	-0.44913	1	4
P1	IM	STA	755	LG08	32.702	contig_1261_508778	0.1	4	5.09374	4.83473	5.54836	43.7064	0.2	-0.227312	-0.486322	1	4
P1	IM	STA	756	LG08	33.702		0.09	4	5.20158	4.82534	5.48016	43.7137	0.2	-0.139292	-0.515532	0.997	4
P1	IM	STA	757	LG08	33.749	contig_1110_11366882	0.09	4	5.2069	4.8254	5.47619	43.7141	0.2	-0.134648	-0.516148	1	4
P1	IM	STA	758	LG08	34.749		0.1	4	5.20026	4.81457	5.51049	43.7047	0.2	-0.155112	-0.540803	0.98	4
P1	IM	STA	759	LG08	35.676	contig_1110_3368362	0.11	4	5.18966	4.81102	5.53226	43.6997	0.2	-0.171301	-0.549933	1	4
P1	IM	STA	760	LG08	36.554	contig_3022_1015876	0.2	4	5.54237	4.688	5.42857	43.6312	0.4	0.0569007	-0.797472	1	4
P1	IM	STA	761	LG08	37.554		0.23	5	5.64866	4.64924	5.41869	43.5922	0.5	0.114987	-0.884437	0.978	4
P1	IM	STA	762	LG08	38.467	contig_1165_12443010	0.24	4	5.65455	4.65873	5.40909	43.598	0.4	0.122727	-0.873088	1	4
P1	IM	STA	763	LG08	38.881	contig_1341_5106061	0.21	4	5.625	4.68	5.37879	43.6188	0.4	0.123106	-0.821894	1	4
P1	IM	STA	764	LG08	39.881		0.27	4	5.71947	4.62496	5.42835	43.5615	0.5	0.145558	-0.948946	0.983	4
P1	IM	STA	765	LG08	40.324	contig_2370_8208756	0.28	4	5.70909	4.62205	5.44615	43.5598	0.5	0.131469	-0.955575	1	4
P1	IM	STA	766	LG08	40.995	contig_2370_6420407	0.1	4	5.22767	4.82649	5.47625	43.7125	0.2	-0.124289	-0.52547	0.997	4
P1	IM	STA	767	LG08	41.995		0.31	4	5.79493	4.61415	5.47875	43.5248	0.6	0.158091	-1.02268	0.978	4
P1	IM	STA	768	LG08	42.237	contig_5534_81448	0.38	4	5.88683	4.58954	5.46667	43.4845	0.7	0.210081	-1.0872	1	4
P1	IM	STA	769	LG08	42.675	contig_8502_87422	0.36	4	5.96156	4.62406	5.32258	43.5007	0.7	0.319491	-1.01801	1	4
P1	IM	STA	770	LG08	43.675		0.29	5	5.93258	4.65122	5.3216	43.5222	0.6	0.305492	-0.975869	0.982	4
P1	IM	STA	771	LG08	43.859	contig_1499_1368440	0.24	4	5.78846	4.71533	5.31034	43.5991	0.4	0.239058	-0.834075	1	4
P1	IM	STA	772	LG08	44.859		0.37	5	5.99723	4.61154	5.33686	43.4714	0.7	0.330182	-1.0555	0.971	4
P1	IM	STA	773	LG08	45.859		0.51	4	6.14251	4.52955	5.36211	43.3528	1	0.390202	-1.22277	0.973	4
P1	IM	STA	774	LG08	46.725	contig_6911_24511	0.63	4	6.21057	4.48147	5.38182	43.28	1.2	0.414376	-1.31472	1	4
P1	IM	STA	775	LG08	47.725		0.7	4	6.20771	4.44858	5.60816	43.2242	1.3	0.299777	-1.45935	0.99	4
P1	IM	STA	776	LG08	47.991	contig_1602_138378	0.72	4	6.2037	4.44366	5.66667	43.2111	1.3	0.268519	-1.49152	1	4
P1	IM	STA	777	LG08	48.991		0.83	6	6.28952	4.3195	5.81315	43.0198	1.8	0.238187	-1.73183	0.956	4
P1	IM	STA	778	LG08	49.991		0.79	5	6.07755	4.33986	5.90021	43.111	1.6	0.0886705	-1.64902	0.979	4
P1	IM	STA	779	LG08	50.288	contig_4395_150393	0.75	4	5.96693	4.37272	5.91602	43.1802	1.4	0.0254551	-1.56876	0.998	4
P1	IM	STA	780	LG08	50.501	contig_4395_150307	0.75	4	5.96696	4.37253	5.91537	43.1802	1.4	0.0257969	-1.56863	0.998	4
P1	IM	STA	781	LG08	51.501		0.87	5	6.21505	4.29938	5.86317	43.0217	1.8	0.17594	-1.73973	0.958	4
P1	IM	STA	782	LG08	52.501		1.01	5	6.40209	4.25859	5.7987	42.9026	2	0.301696	-1.8418	0.956	4
P1	IM	STA	783	LG08	53.501		1.17	4	6.51058	4.23942	5.75848	42.8328	2.2	0.37605	-1.89511	0.992	4
P1	IM	STA	784	LG08	53.635	contig_3207_2389125	1.19	4	6.51786	4.23913	5.75472	42.8296	2.2	0.38157	-1.89716	1	4
P1	IM	STA	785	LG08	54.635		1.22	5	6.6388	4.18951	5.69316	42.7131	2.5	0.47282	-1.97647	0.973	4
P1	IM	STA	786	LG08	55.635		1.14	5	6.58372	4.21486	5.62722	42.7907	2.3	0.47825	-1.89061	0.976	4
P1	IM	STA	787	LG08	56.449	contig_3207_1836446	1	4	6.41379	4.29323	5.57143	42.9852	1.8	0.421182	-1.69938	1	4
P1	IM	STA	788	LG08	56.896	contig_3207_1702142	0.85	4	6.21667	4.33083	5.66667	43.0997	1.6	0.275	-1.61084	1	4
P1	IM	STA	789	LG08	57.896		0.95	5	6.31862	4.27944	5.69562	42.9944	1.8	0.3115	-1.72768	0.962	4
P1	IM	STA	790	LG08	58.896		1.03	5	6.40148	4.24357	5.70615	42.9134	2	0.347665	-1.81025	0.948	4
P1	IM	STA	791	LG08	59.896		1.1	5	6.4592	4.22489	5.69836	42.8658	2.1	0.380419	-1.85388	0.956	4
P1	IM	STA	792	LG08	60.896		1.15	4	6.48851	4.22344	5.67448	42.8557	2.1	0.407012	-1.85806	0.989	4
P1	IM	STA	793	LG08	61.138	contig_3207_305303	1.15	4	6.49123	4.22556	5.66667	42.8589	2.1	0.412281	-1.85338	1	4
P1	IM	STA	794	LG08	61.628	contig_3207_10933	1.42	4	6.40001	4.07692	5.98246	42.6502	2.6	0.208778	-2.11431	1	4
P1	IM	STA	795	LG08	62.628		1.24	5	6.29216	4.11164	5.99058	42.7513	2.4	0.150794	-2.02973	0.973	4
P1	IM	STA	796	LG08	63.505	contig_4627_172888	1.03	4	6.08475	4.20312	5.96667	42.9604	1.9	0.0590395	-1.82258	1	4
P1	IM	STA	797	LG08	64.505		0.86	4	5.92406	4.25012	5.95997	43.0756	1.6	-0.0179547	-1.69189	0.987	4
P1	IM	STA	798	LG08	65.059	contig_4627_616523	0.76	4	5.82615	4.30463	5.91651	43.1771	1.4	-0.0451778	-1.5667	0.998	4
P1	IM	STA	799	LG08	66.059		1	6	6.02962	4.18867	6.19984	42.8673	2.1	-0.08511	-1.92606	0.95	4
P1	IM	STA	800	LG08	66.669	contig_4627_173075	0.98	4	5.82143	4.30435	6.32075	42.9999	1.8	-0.249663	-1.76674	1	4
P1	IM	STA	801	LG08	67.669		1.06	6	6.59749	4.16836	5.55387	42.7962	2.3	0.52181	-1.90732	0.93	4
P1	IM	STA	802	LG08	68.162	contig_4627_94351	0.98	4	6.59271	4.3109	5.21622	43.0002	1.8	0.688247	-1.59356	1	4
P1	IM	STA	803	LG08	69.162		1.14	6	6.58484	4.1146	5.53372	42.7632	2.3	0.525557	-1.94467	0.927	4
P1	IM	STA	804	LG08	70.162		1.32	6	6.51933	3.95786	5.86981	42.5125	2.9	0.324758	-2.23671	0.889	4
P1	IM	STA	805	LG08	71.162		1.48	6	6.38968	3.86945	6.17424	42.3338	3.3	0.107718	-2.41251	0.885	4
P1	IM	STA	806	LG08	72.162		1.59	6	6.18904	3.86281	6.41414	42.2994	3.4	-0.112552	-2.43878	0.915	4
P1	IM	STA	807	LG08	73.162		1.62	5	5.91559	3.94533	6.566	42.4393	3.1	-0.325208	-2.29546	0.98	4
P1	IM	STA	808	LG08	73.39	contig_3467_838493	1.62	4	5.84615	3.97581	6.58621	42.4917	3	-0.370027	-2.24037	1	4
P1	IM	STA	809	LG09	0	contig_417_5854995	0.39	4	4.58826	4.87088	6.0579	43.4718	0.7	-0.73482	-0.452204	0.995	4
P1	IM	STA	810	LG09	1		0.42	4	4.60339	4.84324	6.11102	43.4464	0.8	-0.753813	-0.513965	0.966	4
P1	IM	STA	811	LG09	2		0.45	4	4.61949	4.81783	6.15813	43.4229	0.8	-0.769315	-0.57098	0.964	4
P1	IM	STA	812	LG09	3		0.48	4	4.636	4.79544	6.19752	43.4029	0.9	-0.780759	-0.621316	0.988	4
P1	IM	STA	813	LG09	3.272	contig_417_5579693	0.48	4	4.64049	4.78996	6.20671	43.3981	0.9	-0.783109	-0.633639	0.999	4
P1	IM	STA	814	LG09	4.272		0.61	4	4.47176	4.8347	6.3428	43.2909	1.1	-0.935519	-0.572577	0.977	4
P1	IM	STA	815	LG09	5.272		0.76	4	4.32253	4.87525	6.46242	43.1768	1.4	-1.06995	-0.517228	0.999	4
P1	IM	STA	816	LG09	5.288	contig_417_4833144	0.76	4	4.32043	4.8758	6.46418	43.175	1.4	-1.07188	-0.516506	0.999	4
P1	IM	STA	817	LG09	6.288		0.99	5	4.28501	4.76142	6.77506	42.9146	2	-1.24502	-0.768617	0.953	4
P1	IM	STA	818	LG09	7.288		1.19	6	4.24579	4.69161	6.99017	42.6971	2.5	-1.37219	-0.926371	0.933	4
P1	IM	STA	819	LG09	8.288		1.34	6	4.20349	4.67538	7.08603	42.5816	2.8	-1.44127	-0.969376	0.94	4
P1	IM	STA	820	LG09	9.288		1.41	5	4.15902	4.71806	7.05534	42.5943	2.7	-1.44816	-0.889119	0.972	4
P1	IM	STA	821	LG09	9.816	contig_417_3715612	1.41	4	4.13527	4.76913	6.98214	42.6575	2.6	-1.42344	-0.78958	1	4
P1	IM	STA	822	LG09	10.816		1.32	5	4.19379	4.7566	7.04573	42.6711	2.6	-1.42597	-0.863159	0.963	4
P1	IM	STA	823	LG09	11.816		1.2	5	4.25637	4.76777	7.04707	42.7446	2.4	-1.39535	-0.883945	0.953	4
P1	IM	STA	824	LG09	12.816		1.02	5	4.32191	4.81694	6.94297	42.9066	2	-1.31053	-0.8155	0.97	4
P1	IM	STA	825	LG09	13.577	contig_417_3392170	0.86	4	4.37388	4.88844	6.76085	43.0948	1.6	-1.19349	-0.678922	1	4
P1	IM	STA	826	LG09	14.577		0.83	4	4.64948	4.71944	6.81439	43.1184	1.5	-1.08246	-1.01249	0.995	4
P1	IM	STA	827	LG09	14.734	contig_417_3067278	0.83	4	4.6942	4.6924	6.82219	43.1156	1.5	-1.06399	-1.0658	1	4
P1	IM	STA	828	LG09	15.734		0.77	5	4.56566	4.78119	6.80329	43.125	1.5	-1.11882	-0.903285	0.964	4
P1	IM	STA	829	LG09	16.734		0.72	5	4.42068	4.90001	6.74573	43.1365	1.5	-1.16252	-0.683197	0.943	4
P1	IM	STA	830	LG09	17.734		0.69	6	4.28642	5.03764	6.6359	43.1524	1.5	-1.17474	-0.423527	0.936	4
P1	IM	STA	831	LG09	18.734		0.67	6	4.18488	5.1841	6.46064	43.1821	1.4	-1.13788	-0.138657	0.942	4
P1	IM	STA	832	LG09	19.734		0.67	5	4.11644	5.33286	6.23119	43.2136	1.3	-1.05737	0.159046	0.963	4
P1	IM	STA	833	LG09	20.734		0.7	4	4.0725	5.46563	6.00599	43.2211	1.3	-0.966748	0.426383	0.998	4
P1	IM	STA	834	LG09	20.764	contig_417_1076059	0.7	4	4.07146	5.46918	5.99991	43.2209	1.3	-0.964227	0.433499	0.999	4
P1	IM	STA	835	LG09	21.764		0.76	6	3.92954	5.60989	5.85591	43.1	1.6	-0.963185	0.717166	0.975	4
P1	IM	STA	836	LG09	22.764		0.75	6	3.91962	5.66818	5.69627	43.1005	1.6	-0.888329	0.860234	0.973	4
P1	IM	STA	837	LG09	23.764		0.67	5	4.02826	5.65019	5.53892	43.2204	1.3	-0.755328	0.8666	0.991	4
P1	IM	STA	838	LG09	24.021	contig_411_919552	0.65	4	4.07246	5.63465	5.49989	43.2653	1.2	-0.713718	0.848476	0.999	4
P1	IM	STA	839	LG09	24.929	contig_411_918304	0.66	4	4.093	5.65919	5.49988	43.2579	1.2	-0.703443	0.862745	0.999	4
P1	IM	STA	840	LG09	25.929		0.65	5	4.06261	5.66157	5.54374	43.2294	1.3	-0.740568	0.858398	0.956	4
P1	IM	STA	841	LG09	26.929		0.65	5	4.03743	5.65804	5.59451	43.2056	1.3	-0.77854	0.84207	0.917	4
P1	IM	STA	842	LG09	27.929		0.64	6	4.01759	5.64817	5.65342	43.1864	1.4	-0.817915	0.812665	0.88	4
P1	IM	STA	843	LG09	28.929		0.63	7	4.00317	5.63139	5.72204	43.1715	1.4	-0.859439	0.768783	0.846	4
P1	IM	STA	844	LG09	29.929		0.63	7	3.99426	5.60701	5.80243	43.16	1.4	-0.904088	0.708667	0.814	4
P1	IM	STA	845	LG09	30.929		0.62	7	3.99088	5.57434	5.89679	43.1502	1.5	-0.952957	0.630508	0.786	4
P1	IM	STA	846	LG09	31.929		0.61	7	3.99307	5.53255	6.00771	43.1398	1.5	-1.00732	0.532159	0.76	4
P1	IM	STA	847	LG09	32.929		0.61	7	4.00089	5.48076	6.13796	43.1251	1.5	-1.06853	0.411332	0.738	4
P1	IM	STA	848	LG09	33.929		0.61	8	4.01449	5.41758	6.29168	43.1011	1.6	-1.13859	0.2645	0.717	4
P1	IM	STA	849	LG09	34.929		0.62	11	4.03473	5.3395	6.47786	43.0592	1.7	-1.22156	0.0832058	0.7	4
P1	IM	STA	850	LG09	35.929		0.64	14	4.06177	5.24442	6.70311	42.987	1.8	-1.32067	-0.138025	0.685	4
P1	IM	STA	851	LG09	36.929		0.66	17	4.09616	5.12769	6.98109	42.8629	2.1	-1.44246	-0.410938	0.672	4
P1	IM	STA	852	LG09	37.929		0.7	23	4.13922	4.97782	7.34531	42.6401	2.6	-1.60304	-0.764446	0.663	4
P1	IM	STA	853	LG09	38.929		0.76	37	4.19356	4.75928	7.90297	42.1682	3.7	-1.85471	-1.28899	0.655	4
P1	IM	STA	854	LG09	39.929		0.85	105	4.25194	4.26313	9.3729	40.2614	8.1	-2.56048	-2.54928	0.651	4
P1	IM	STA	855	LG09	40.929		0.99	201	4.20581	3.78746	11.3513	36.6943	16.2	-3.57274	-3.99109	0.648	4
P1	IM	STA	856	LG09	41.929		6.75	137	3.62221	3.25387	21.2932	16.3254	62.7	-8.83549	-9.20383	0.649	4
P1	IM	STA	857	LG09	42.929		6.72	127	3.63309	3.2496	21.2765	16.3698	62.6	-8.82169	-9.20518	0.652	4
P1	IM	STA	858	LG09	43.929		1.28	201	4.20963	3.51122	12.9976	33.4418	23.6	-4.39396	-5.09238	0.657	4
P1	IM	STA	859	LG09	44.929		1.28	60	4.41272	3.87995	10.4865	38.3985	12.3	-3.03686	-3.56964	0.665	4
P1	IM	STA	860	LG09	45.929		1.3	42	4.48308	3.95523	10.0262	39.2196	10.4	-2.77156	-3.29941	0.676	4
P1	IM	STA	861	LG09	46.929		1.31	34	4.5408	4.01579	9.66966	39.8206	9.1	-2.56443	-3.08944	0.689	4
P1	IM	STA	862	LG09	47.929		1.3	28	4.58949	4.0746	9.35065	40.3304	7.9	-2.38058	-2.89547	0.704	4
P1	IM	STA	863	LG09	48.929		1.29	24	4.63035	4.13536	9.05081	40.7845	6.9	-2.21023	-2.70522	0.723	4
P1	IM	STA	864	LG09	49.929		1.28	21	4.66455	4.19877	8.76371	41.1952	5.9	-2.04958	-2.51536	0.744	4
P1	IM	STA	865	LG09	50.929		1.26	17	4.69342	4.26306	8.4909	41.5619	5.1	-1.89874	-2.3291	0.767	4
P1	IM	STA	866	LG09	51.929		1.24	14	4.71857	4.3236	8.24239	41.8744	4.4	-1.76191	-2.15688	0.794	4
P1	IM	STA	867	LG09	52.929		1.22	12	4.74115	4.37816	8.02107	42.1342	3.8	-1.63996	-2.00295	0.823	4
P1	IM	STA	868	LG09	53.929		1.2	10	4.76178	4.42669	7.82456	42.3497	3.3	-1.53139	-1.86648	0.855	4
P1	IM	STA	869	LG09	54.929		1.18	8	4.78079	4.46967	7.64981	42.5291	2.9	-1.43451	-1.74563	0.89	4
P1	IM	STA	870	LG09	55.929		1.15	7	4.79835	4.5079	7.49342	42.6797	2.5	-1.34753	-1.63799	0.927	4
P1	IM	STA	871	LG09	56.929		1.13	5	4.81454	4.54235	7.35196	42.8078	2.2	-1.26871	-1.5409	0.968	4
P1	IM	STA	872	LG09	57.662	contig_810_1779997	1.12	4	4.82558	4.56557	7.25641	42.8899	2.1	-1.21541	-1.47542	1	4
P1	IM	STA	873	LG09	58.662		1.03	4	4.90158	4.53681	7.11178	42.9582	1.9	-1.1051	-1.46988	0.992	4
P1	IM	STA	874	LG09	58.91	contig_810_1388110	0.99	4	4.91566	4.53659	7.04878	42.9915	1.8	-1.06656	-1.44564	1	4
P1	IM	STA	875	LG09	59.91		0.91	5	4.89509	4.54346	6.94045	43.0319	1.7	-1.02268	-1.37431	0.965	4
P1	IM	STA	876	LG09	60.91		0.81	5	4.87241	4.56829	6.78785	43.1096	1.6	-0.957723	-1.26184	0.959	4
P1	IM	STA	877	LG09	61.91		0.71	4	4.84821	4.60791	6.61022	43.2075	1.3	-0.881008	-1.12131	0.983	4
P1	IM	STA	878	LG09	62.22	contig_810_318316	0.68	4	4.84055	4.62253	6.55316	43.2393	1.3	-0.856304	-1.07432	0.996	4
P1	IM	STA	879	LG09	63.22		0.64	5	4.77199	4.66199	6.62447	43.2089	1.3	-0.92624	-1.03624	0.951	4
P1	IM	STA	880	LG09	64.22		0.56	6	4.68078	4.75141	6.58141	43.2558	1.2	-0.950315	-0.879689	0.948	4
P1	IM	STA	881	LG09	65.22		0.42	5	4.5918	4.9141	6.30412	43.4267	0.8	-0.856159	-0.53386	0.987	4
P1	IM	STA	882	LG09	65.429	contig_916_741375	0.4	4	4.57746	4.95385	6.21739	43.4691	0.7	-0.819963	-0.443582	1	4
P1	IM	STA	883	LG09	66.429		0.39	4	4.45949	5.02762	6.11215	43.4732	0.7	-0.826329	-0.258198	0.975	4
P1	IM	STA	884	LG09	67.28	contig_916_1792932	0.39	4	4.35294	5.10938	5.98039	43.4776	0.7	-0.813725	-0.0572917	1	4
P1	IM	STA	885	LG10	0	contig_905_340729	1.35	4	4.53796	4.6576	7.38093	42.7044	2.5	-1.42149	-1.30184	1	4
P1	IM	STA	886	LG10	1		1.61	4	4.42394	4.69951	7.67525	42.4926	3	-1.62566	-1.35009	0.988	4
P1	IM	STA	887	LG10	1.281	contig_1336_13291123	1.68	4	4.39535	4.71311	7.74359	42.4411	3.1	-1.67412	-1.35635	1	4
P1	IM	STA	888	LG10	1.648	contig_905_340672	1.49	4	4.41176	4.72727	7.5122	42.5945	2.7	-1.55022	-1.23471	1	4
P1	IM	STA	889	LG10	2.648		1.61	4	4.37104	4.73466	7.69881	42.4754	3	-1.66388	-1.30027	0.972	4
P1	IM	STA	890	LG10	3.648		1.71	4	4.33393	4.74975	7.84069	42.3918	3.2	-1.75338	-1.33756	0.97	4
P1	IM	STA	891	LG10	4.648		1.79	4	4.30235	4.77159	7.93442	42.3492	3.3	-1.81604	-1.3468	0.994	4
P1	IM	STA	892	LG10	4.791	contig_1019_2561338	1.8	4	4.2984	4.77518	7.94394	42.3465	3.3	-1.82277	-1.34598	0.999	4
P1	IM	STA	893	LG10	5.791		1.96	8	4.28637	4.61482	8.3833	41.8173	4.5	-2.04846	-1.72001	0.956	4
P1	IM	STA	894	LG10	6.791		2.11	10	4.28017	4.47326	8.72783	41.3015	5.7	-2.22383	-2.03074	0.916	4
P1	IM	STA	895	LG10	7.791		2.24	11	4.27374	4.36822	8.94879	40.8957	6.6	-2.33752	-2.24304	0.879	4
P1	IM	STA	896	LG10	8.791		2.34	12	4.26464	4.28198	9.11202	40.5443	7.4	-2.42369	-2.40636	0.844	4
P1	IM	STA	897	LG10	9.791		2.43	13	4.25169	4.20567	9.24833	40.2133	8.2	-2.49832	-2.54434	0.812	4
P1	IM	STA	898	LG10	10.791		2.49	14	4.23404	4.13586	9.36989	39.8888	8.9	-2.56792	-2.66611	0.782	4
P1	IM	STA	899	LG10	11.791		2.55	16	4.21126	4.07068	9.48301	39.5627	9.7	-2.63587	-2.77646	0.755	4
P1	IM	STA	900	LG10	12.791		2.59	18	4.1835	4.00971	9.58855	39.2356	10.4	-2.70252	-2.87632	0.73	4
P1	IM	STA	901	LG10	13.791		2.62	20	4.1519	3.95277	9.68515	38.9124	11.1	-2.76662	-2.96575	0.708	4
P1	IM	STA	902	LG10	14.791		2.63	23	4.11876	3.90012	9.76878	38.6041	11.8	-2.82501	-3.04365	0.688	4
P1	IM	STA	903	LG10	15.791		2.64	26	4.08867	3.85391	9.82685	38.3421	12.4	-2.86909	-3.10385	0.671	4
P1	IM	STA	904	LG10	16.791		2.62	29	4.06797	3.81734	9.84213	38.171	12.8	-2.88708	-3.13772	0.656	4
P1	IM	STA	905	LG10	17.791		2.59	30	4.06401	3.79464	9.79388	38.1452	12.9	-2.86493	-3.13431	0.643	4
P1	IM	STA	906	LG10	18.791		2.55	30	4.08034	3.78692	9.67695	38.2805	12.6	-2.79831	-3.09173	0.632	4
P1	IM	STA	907	LG10	19.791		2.5	28	4.1163	3.79212	9.5017	38.5515	12	-2.6927	-3.01688	0.624	4
P1	IM	STA	908	LG10	20.791		2.43	25	4.16679	3.8048	9.2935	38.8954	11.2	-2.56336	-2.92535	0.618	4
P1	IM	STA	909	LG10	21.791		2.37	22	4.22617	3.8198	9.07593	39.2558	10.4	-2.42488	-2.83125	0.614	4
P1	IM	STA	910	LG10	22.791		2.3	19	4.29047	3.83419	8.86261	39.6014	9.6	-2.28607	-2.74234	0.613	4
P1	IM	STA	911	LG10	23.791		2.23	17	4.35678	3.84654	8.66096	39.917	8.8	-2.15209	-2.66233	0.614	4
P1	IM	STA	912	LG10	24.791		2.16	16	4.42344	3.85679	8.47268	40.2005	8.2	-2.02462	-2.59127	0.617	4
P1	IM	STA	913	LG10	25.791		2.09	15	4.48924	3.8657	8.29668	40.4558	7.6	-1.90372	-2.52726	0.622	4
P1	IM	STA	914	LG10	26.791		2.03	14	4.55289	3.87394	8.13225	40.6858	7.1	-1.78968	-2.46863	0.629	4
P1	IM	STA	915	LG10	27.791		1.97	13	4.6133	3.88222	7.97826	40.8942	6.6	-1.68248	-2.41356	0.639	4
P1	IM	STA	916	LG10	28.791		1.91	12	4.66956	3.89123	7.83354	41.0846	6.2	-1.58199	-2.36032	0.651	4
P1	IM	STA	917	LG10	29.791		1.86	12	4.72156	3.90109	7.69738	41.2591	5.8	-1.48791	-2.30838	0.665	4
P1	IM	STA	918	LG10	30.791		1.8	11	4.76783	3.91302	7.56805	41.4221	5.4	-1.40011	-2.25492	0.682	4
P1	IM	STA	919	LG10	31.791		1.75	11	4.80902	3.92658	7.44537	41.5744	5.1	-1.31818	-2.20062	0.701	4
P1	IM	STA	920	LG10	32.791		1.71	10	4.84399	3.94265	7.32818	41.7189	4.7	-1.2421	-2.14344	0.722	4
P1	IM	STA	921	LG10	33.791		1.66	10	4.87361	3.9607	7.21634	41.8557	4.4	-1.17137	-2.08427	0.746	4
P1	IM	STA	922	LG10	34.791		1.62	9	4.89724	3.98122	7.10914	41.9864	4.1	-1.10595	-2.02198	0.772	4
P1	IM	STA	923	LG10	35.791		1.58	8	4.91555	4.00381	7.0064	42.1113	3.8	-1.04543	-1.95717	0.801	4
P1	IM	STA	924	LG10	36.791		1.54	8	4.92919	4.02811	6.90801	42.2302	3.6	-0.989411	-1.89048	0.832	4
P1	IM	STA	925	LG10	37.791		1.5	7	4.9382	4.05413	6.81362	42.3436	3.3	-0.937712	-1.82178	0.866	4
P1	IM	STA	926	LG10	38.791		1.46	6	4.94341	4.08138	6.72322	42.4513	3.1	-0.889905	-1.75193	0.902	4
P1	IM	STA	927	LG10	39.791		1.43	5	4.94545	4.10951	6.63671	42.5532	2.8	-0.845631	-1.68156	0.941	4
P1	IM	STA	928	LG10	40.791		1.39	4	4.94493	4.13819	6.55402	42.6491	2.6	-0.804545	-1.61128	0.983	4
P1	IM	STA	929	LG10	40.903	contig_880_17510282	1.39	4	4.94474	4.14142	6.54499	42.6595	2.6	-0.800127	-1.60344	0.988	4
P1	IM	STA	930	LG10	41.903		1.59	5	4.88789	4.05645	6.71469	42.4014	3.2	-0.913399	-1.74484	0.951	4
P1	IM	STA	931	LG10	42.903		1.78	6	4.82449	3.99683	6.85197	42.1807	3.7	-1.01374	-1.8414	0.923	4
P1	IM	STA	932	LG10	43.903		1.95	6	4.75319	3.96113	6.95671	42.0085	4.1	-1.10176	-1.89381	0.906	4
P1	IM	STA	933	LG10	44.903		2.1	6	4.6736	3.94486	7.03293	41.8827	4.4	-1.17966	-1.9084	0.898	4
P1	IM	STA	934	LG10	45.903		2.23	6	4.5863	3.94373	7.08465	41.7976	4.6	-1.24918	-1.89174	0.9	4
P1	IM	STA	935	LG10	46.903		2.34	6	4.49272	3.95429	7.1152	41.747	4.7	-1.31124	-1.84967	0.912	4
P1	IM	STA	936	LG10	47.903		2.44	5	4.39498	3.9737	7.12731	41.7249	4.7	-1.36616	-1.78745	0.934	4
P1	IM	STA	937	LG10	48.903		2.52	5	4.29568	3.99956	7.12345	41.7259	4.7	-1.41388	-1.71	0.966	4
P1	IM	STA	938	LG10	49.73	contig_880_29031213	2.57	4	4.21429	4.02439	7.10976	41.7409	4.7	-1.44774	-1.63763	1	4
P1	IM	STA	939	LG10	50.57	contig_880_30515438	2.46	4	4.11765	4.09565	7.08643	41.8285	4.5	-1.48439	-1.50639	1	4
P1	IM	STA	940	LG10	51.57		2.21	5	4.38137	4.05283	7.04617	41.935	4.2	-1.3324	-1.66094	0.983	4
P1	IM	STA	941	LG10	51.872	contig_880_29642779	2.01	4	4.46667	4.12195	6.92405	42.1778	3.7	-1.22869	-1.57341	1	4
P1	IM	STA	942	LG10	52.872		1.93	5	4.05993	4.29057	6.96434	42.1769	3.7	-1.45221	-1.22157	0.946	4
P1	IM	STA	943	LG10	53.872		1.9	6	3.61157	4.52216	6.92639	42.18	3.7	-1.65741	-0.746821	0.944	4
P1	IM	STA	944	LG10	54.872		1.88	4	3.41337	4.7098	6.80946	42.2776	3.5	-1.69804	-0.401618	0.995	4
P1	IM	STA	945	LG10	54.927	contig_880_33024221	1.87	4	3.4082	4.71927	6.80089	42.2865	3.4	-1.69634	-0.385276	0.999	4
P1	IM	STA	946	LG10	55.592	contig_880_33024069	2.21	4	3.25532	4.60829	6.86265	42.0202	4	-1.80366	-0.450691	1	4
P1	IM	STA	947	LG10	56.592		2.13	4	3.06585	4.76207	6.74285	42.0747	3.9	-1.8385	-0.142281	0.99	4
P1	IM	STA	948	LG10	56.874	contig_880_33490524	2.09	4	3.02128	4.81663	6.68762	42.1138	3.8	-1.83317	-0.0378193	1	4
P1	IM	STA	949	LG10	57.874		1.88	4	3.01628	4.93512	6.54376	42.2682	3.5	-1.76374	0.155102	0.983	4
P1	IM	STA	950	LG10	58.223	contig_880_33973016	1.78	4	3.02083	4.99998	6.45575	42.3586	3.3	-1.71746	0.261686	1	4
P1	IM	STA	951	LG10	59.143	contig_880_34597808	2.1	4	3.08333	4.78992	6.7125	42.1126	3.8	-1.81458	-0.108001	1	4
P1	IM	STA	952	LG10	59.735	contig_880_34737866	2.14	4	3.11318	4.8488	6.69747	42.0808	3.9	-1.79215	-0.0565281	0.999	4
P1	IM	STA	953	LG10	60.735		1.87	5	3.05107	4.96088	6.58179	42.2386	3.5	-1.76536	0.144459	0.971	4
P1	IM	STA	954	LG10	61.563	contig_880_35050592	1.6	4	3	5.16	6.2973	42.5031	2.9	-1.64865	0.511351	1	4
P1	IM	STA	955	LG10	62.563		1.46	5	3.05288	5.24141	6.1687	42.5819	2.8	-1.55791	0.630617	0.95	4
P1	IM	STA	956	LG10	63.563		1.31	5	3.15435	5.31843	6.01856	42.7054	2.5	-1.43211	0.731975	0.954	4
P1	IM	STA	957	LG10	64.423	contig_1950_1508897	1.17	4	3.2947	5.3669	5.8861	42.8499	2.1	-1.2957	0.776506	0.999	4
P1	IM	STA	958	LG10	64.838	contig_1950_683679	1.23	4	3.2549	5.23967	6.06667	42.7952	2.3	-1.40588	0.578885	1	4
P1	IM	STA	959	LG10	65.838		1.22	4	3.19416	5.28023	6.01818	42.7918	2.3	-1.41201	0.674056	0.971	4
P1	IM	STA	960	LG10	66.838		1.2	4	3.14832	5.32002	5.95092	42.8085	2.2	-1.4013	0.770397	0.965	4
P1	IM	STA	961	LG10	67.838		1.17	4	3.11738	5.35607	5.86876	42.8424	2.2	-1.37569	0.862999	0.985	4
P1	IM	STA	962	LG10	68.263	contig_1950_3018163	1.15	4	3.1087	5.36923	5.83099	42.8612	2.1	-1.36115	0.89939	1	4
P1	IM	STA	963	LG10	69.263		1.27	4	3.04258	5.4564	5.78979	42.7625	2.3	-1.37361	1.04021	0.988	4
P1	IM	STA	964	LG10	69.588	contig_1950_3482482	1.3	4	3.04082	5.48029	5.77471	42.745	2.4	-1.36694	1.07252	1	4
P1	IM	STA	965	LG10	70.588		1.28	4	3.05998	5.5553	5.67167	42.745	2.4	-1.30584	1.18947	0.967	4
P1	IM	STA	966	LG10	71.588		1.26	4	3.09685	5.62488	5.55788	42.7592	2.4	-1.23052	1.29752	0.967	4
P1	IM	STA	967	LG10	72.588		1.24	4	3.15247	5.67655	5.45279	42.7904	2.3	-1.15016	1.37392	0.999	4
P1	IM	STA	968	LG10	72.609	contig_1950_4115302	1.24	4	3.15385	5.67737	5.45078	42.7913	2.3	-1.14847	1.37506	1	4
P1	IM	STA	969	LG10	73.609		1.27	4	3.16859	5.80739	5.24737	42.7597	2.4	-1.03939	1.59941	0.972	4
P1	IM	STA	970	LG10	73.982	contig_1950_4422569	1.31	4	3.17308	5.8633	5.17941	42.7317	2.4	-1.00316	1.68705	1	4
P1	IM	STA	971	LG10	74.982		1.33	4	3.30096	5.96855	4.80111	42.7002	2.5	-0.750073	1.91751	0.989	4
P1	IM	STA	972	LG10	75.094	contig_1950_4719066	1.32	4	3.32692	5.95276	4.79412	42.7299	2.4	-0.733597	1.89224	1	4
P1	IM	STA	973	LG10	76.094		1.11	5	3.37571	5.88561	4.86726	42.8407	2.2	-0.745778	1.76412	0.98	4
P1	IM	STA	974	LG10	76.991	contig_1950_6756136	0.83	4	3.60784	5.74016	4.95652	43.1152	1.5	-0.674339	1.45798	1	4
P1	IM	STA	975	LG10	77.991		0.65	4	3.75737	5.66107	5.00635	43.2519	1.2	-0.62449	1.2792	0.981	4
P1	IM	STA	976	LG10	78.611	contig_1950_7077089	0.52	4	3.90382	5.58733	5.04346	43.3681	1	-0.569822	1.11368	1	4
P1	IM	STA	977	LG10	79.538	contig_1950_7581662	0.4	4	4.03846	5.50388	5.07576	43.4688	0.7	-0.518648	0.946766	1	4
P1	IM	STA	978	LG10	80.538		0.24	5	4.2755	5.48883	4.98891	43.5606	0.5	-0.356709	0.856624	0.976	4
P1	IM	STA	979	LG10	81.538		0.1	4	4.70227	5.36764	4.91055	43.7093	0.2	-0.104139	0.56123	0.994	4
P1	IM	STA	980	LG10	81.678	contig_1950_7671640	0.08	4	4.76271	5.34737	4.90012	43.7236	0.2	-0.0687056	0.51595	1	4
P1	IM	STA	981	LG10	82.678		0.08	4	4.76846	5.33537	4.92512	43.7295	0.1	-0.07833	0.488577	0.996	4
P1	IM	STA	982	LG10	82.758	contig_1032_394685	0.07	4	4.77049	5.33321	4.92771	43.7305	0.1	-0.0786082	0.484111	1	4
P1	IM	STA	983	LG10	83.758		0.1	4	4.87199	5.37936	4.75294	43.7083	0.2	0.0595203	0.566897	0.976	4
P1	IM	STA	984	LG10	84.752	contig_1032_2137875	0.13	4	4.98413	5.38967	4.6214	43.6867	0.2	0.181361	0.586908	1	4
P1	IM	STA	985	LG10	85.752		0.15	5	4.98571	5.42499	4.54293	43.6563	0.3	0.22139	0.66067	0.967	4
P1	IM	STA	986	LG10	86.752		0.17	5	4.98981	5.44079	4.49461	43.6386	0.3	0.247596	0.698582	0.962	4
P1	IM	STA	987	LG10	87.752		0.18	4	4.9966	5.43829	4.47617	43.636	0.4	0.260215	0.701905	0.984	4
P1	IM	STA	988	LG10	88.157	contig_1032_3406414	0.19	4	5	5.43319	4.47558	43.6385	0.3	0.262207	0.695395	1	4
P1	IM	STA	989	LG10	89.157		0.31	4	5.12814	5.48271	4.23823	43.5368	0.6	0.444956	0.799522	0.99	4
P1	IM	STA	990	LG10	89.432	contig_1032_3487458	0.34	4	5.16667	5.48321	4.19684	43.5174	0.6	0.484915	0.801461	1	4
P1	IM	STA	991	LG10	90.432		0.31	4	5.17219	5.45352	4.20124	43.5375	0.6	0.485477	0.766809	0.971	4
P1	IM	STA	992	LG10	91.432		0.28	4	5.17864	5.4262	4.21027	43.5571	0.5	0.484184	0.731747	0.969	4
P1	IM	STA	993	LG10	92.432		0.27	4	5.18272	5.4043	4.22071	43.5739	0.5	0.481005	0.702581	0.994	4
P1	IM	STA	994	LG10	92.575	contig_1032_3906135	0.26	4	5.1831	5.40164	4.22222	43.576	0.5	0.480438	0.698979	1	4
P1	IM	STA	995	LG10	93.575		0.22	4	5.0892	5.41868	4.31419	43.6049	0.4	0.387505	0.716989	0.982	4
P1	IM	STA	996	LG10	94.409	contig_1032_4651205	0.19	4	5.01428	5.41736	4.41906	43.6363	0.4	0.297606	0.70069	1	4
P1	MQM	STA	1	LG01	0	contig_3095_2851412	1.31	3	8.7864	6.69492	8.57556	37.7576	2.2	0.105422	-1.98606		4
P1	MQM	STA	2	LG01	1		1.19	5	8.83445	6.68569	8.61421	37.6916	2.3	0.110124	-2.03864		4
P1	MQM	STA	3	LG01	2		1.04	6	8.84206	6.71524	8.64393	37.6966	2.3	0.0990682	-2.02776		4
P1	MQM	STA	4	LG01	3		0.88	7	8.78748	6.78331	8.68388	37.7788	2.2	0.051801	-1.95237		4
P1	MQM	STA	5	LG01	4		0.71	7	8.66543	6.88524	8.732	37.9211	1.8	-0.0332806	-1.81348		4
P1	MQM	STA	6	LG01	5		0.57	7	8.50392	7.0153	8.74576	38.0956	1.4	-0.120921	-1.60954		4
P1	MQM	STA	7	LG01	6		0.45	6	8.32902	7.16676	8.69953	38.2783	1	-0.18526	-1.34752		4
P1	MQM	STA	8	LG01	7		0.36	4	8.16187	7.31465	8.61668	38.43	0.7	-0.227409	-1.07462		4
P1	MQM	STA	9	LG01	7.534	contig_3095_1930115	0.32	2	8.08323	7.38312	8.56891	38.49	0.5	-0.242838	-0.942954		4
P1	MQM	STA	10	LG01	8.534		0.35	4	8.11114	7.32577	8.65049	38.4297	0.7	-0.269679	-1.05505		4
P1	MQM	STA	11	LG01	9.534		0.38	5	8.13904	7.27717	8.71329	38.3742	0.8	-0.287129	-1.14899		4
P1	MQM	STA	12	LG01	10.534		0.4	6	8.16443	7.24364	8.74792	38.3348	0.9	-0.291744	-1.21253		4
P1	MQM	STA	13	LG01	11.534		0.4	6	8.18417	7.23004	8.74797	38.3209	0.9	-0.281903	-1.23603		4
P1	MQM	STA	14	LG01	12.534		0.39	6	8.19553	7.23959	8.70995	38.3378	0.9	-0.257211	-1.21315		4
P1	MQM	STA	15	LG01	13.534		0.36	6	8.19696	7.27431	8.63194	38.3857	0.8	-0.217489	-1.14014		4
P1	MQM	STA	16	LG01	14.534		0.32	5	8.18905	7.33153	8.5195	38.4548	0.6	-0.16523	-1.02275		4
P1	MQM	STA	17	LG01	15.509	contig_3098_951780	0.27	2	8.17499	7.39799	8.39607	38.5235	0.4	-0.110539	-0.887538		4
P1	MQM	STA	18	LG01	16.509		0.4	3	8.37078	7.32767	8.46413	38.4273	0.7	-0.0466764	-1.08979		4
P1	MQM	STA	19	LG01	16.761	contig_3098_1593494	0.42	2	8.39332	7.32374	8.4766	38.4155	0.7	-0.0416438	-1.11122		4
P1	MQM	STA	20	LG01	17.761		0.45	3	8.49995	7.3155	8.41275	38.3955	0.7	0.0435978	-1.14085		4
P1	MQM	STA	21	LG01	17.818	contig_3098_1272425	0.45	2	8.50258	7.31597	8.40841	38.396	0.7	0.0470823	-1.13952		4
P1	MQM	STA	22	LG01	18.818		0.57	3	8.72082	7.22917	8.24576	38.2949	1	0.237529	-1.25412		4
P1	MQM	STA	23	LG01	19.371	contig_3098_2009112	0.62	2	8.78884	7.21735	8.14829	38.2737	1	0.320275	-1.25122		4
P1	MQM	STA	24	LG01	20.371		0.66	3	8.8432	7.19293	8.09759	38.2424	1.1	0.372806	-1.27747		4
P1	MQM	STA	25	LG01	21.371		0.68	3	8.87906	7.17755	8.04539	38.2254	1.1	0.416835	-1.28467		4
P1	MQM	STA	26	LG01	21.999	contig_3098_2232134	0.69	2	8.89269	7.17255	8.01232	38.2222	1.1	0.440181	-1.27996		4
P1	MQM	STA	27	LG01	22.584	contig_3098_2486255	0.66	2	8.98479	7.28695	7.769	38.2495	1.1	0.607891	-1.08995		4
P1	MQM	STA	28	LG01	23.584		0.43	4	8.80699	7.34202	7.82837	38.3681	0.8	0.489312	-0.97566		4
P1	MQM	STA	29	LG01	24.584		0.2	5	8.50892	7.47597	7.86037	38.544	0.4	0.324275	-0.708675		4
P1	MQM	STA	30	LG01	25.547	contig_2019_1224432	0.04	2	8.10898	7.67314	7.88312	38.6881	0.1	0.11293	-0.32291		4
P1	MQM	STA	31	LG01	26.547		0.05	3	8.10817	7.64546	7.92054	38.6819	0.1	0.0938128	-0.368897		4
P1	MQM	STA	32	LG01	27.547		0.06	4	8.10967	7.61162	7.96248	38.6726	0.1	0.0735936	-0.424457		4
P1	MQM	STA	33	LG01	28.547		0.07	4	8.11282	7.57226	8.00678	38.6597	0.1	0.0530225	-0.487535		4
P1	MQM	STA	34	LG01	29.547		0.09	4	8.1168	7.52849	8.0512	38.6433	0.2	0.0328004	-0.555516		4
P1	MQM	STA	35	LG01	30.547		0.11	4	8.12041	7.48207	8.09348	38.624	0.2	0.0134626	-0.624881		4
P1	MQM	STA	36	LG01	31.547		0.14	4	8.1221	7.43528	8.13168	38.6033	0.3	-0.00479323	-0.691614		4
P1	MQM	STA	37	LG01	32.547		0.18	4	8.12019	7.39068	8.16444	38.5829	0.3	-0.022126	-0.751638		4
P1	MQM	STA	38	LG01	33.547		0.21	3	8.11325	7.35069	8.19104	38.5649	0.4	-0.0388944	-0.801455		4
P1	MQM	STA	39	LG01	33.765	contig_460_5388070	0.22	2	8.11099	7.34278	8.196	38.5615	0.4	-0.0425089	-0.810715		4
P1	MQM	STA	40	LG01	34.765		0.15	3	8.07686	7.43422	8.12501	38.612	0.2	-0.024076	-0.666713		4
P1	MQM	STA	41	LG01	35.703	contig_460_5383955	0.08	2	8.02708	7.53954	8.04755	38.6598	0.1	-0.0102326	-0.49777		4
P1	MQM	STA	42	LG01	36.703		0.03	3	8.04455	7.75961	7.66302	38.6987	0	0.190769	-0.0941741		4
P1	MQM	STA	43	LG01	37.43	contig_460_13484237	0.09	2	8.03407	7.94224	7.37277	38.6523	0.2	0.330647	0.238817		4
P1	MQM	STA	44	LG01	38.43		0.07	3	8.18618	7.65802	7.65703	38.6663	0.1	0.264579	-0.26359		4
P1	MQM	STA	45	LG01	38.884	contig_460_10920370	0.12	2	8.26217	7.53943	7.78017	38.6342	0.2	0.241001	-0.481743		4
P1	MQM	STA	46	LG01	39.846	contig_460_19454750	0.08	2	8.18441	7.68882	7.59731	38.6654	0.1	0.293553	-0.202039		4
P1	MQM	STA	47	LG01	40.846		0.12	3	8.23028	7.48994	7.84013	38.6291	0.2	0.195071	-0.545266		4
P1	MQM	STA	48	LG01	41.338	contig_460_19960598	0.18	2	8.2479	7.40227	7.94093	38.5937	0.3	0.153486	-0.692137		4
P1	MQM	STA	49	LG01	42.338		0.14	4	8.35671	7.50971	7.75954	38.6052	0.3	0.298585	-0.548415		4
P1	MQM	STA	50	LG01	43.338		0.14	4	8.37359	7.72853	7.45319	38.6141	0.2	0.460202	-0.184861		4
P1	MQM	STA	51	LG01	44.181	contig_609_3648112	0.2	2	8.31805	7.9271	7.22192	38.577	0.3	0.548064	0.157119		4
P1	MQM	STA	52	LG01	45.148	contig_609_15845627	0.02	2	7.95058	7.85996	7.66034	38.7093	0	0.145118	0.0545009		4
P1	MQM	STA	53	LG01	46.148		0.01	2	7.76591	7.94087	7.77874	38.7134	0	-0.00641693	0.168548		4
P1	MQM	STA	54	LG01	46.447	contig_83_5099020	0.02	2	7.71149	7.96295	7.81573	38.7093	0	-0.0521187	0.19934		4
P1	MQM	STA	55	LG01	46.706	contig_83_8406441	0.02	2	7.71489	7.97744	7.79437	38.7074	0	-0.0397369	0.222812		4
P1	MQM	STA	56	LG01	47.547	contig_609_15845479	0.05	2	7.7555	8.07713	7.62791	38.6828	0.1	0.0637976	0.385418		4
P1	MQM	STA	57	LG01	48.547		0.08	3	7.66626	8.13974	7.65387	38.6651	0.1	0.00619392	0.479672		4
P1	MQM	STA	58	LG01	49.25	contig_923_20935954	0.1	2	7.6088	8.17777	7.66971	38.6501	0.2	-0.0304559	0.538517		4
P1	MQM	STA	59	LG01	49.885	contig_923_17824828	0.2	2	7.36767	8.27648	7.73813	38.579	0.3	-0.185227	0.723585		4
P1	MQM	STA	60	LG01	50.885		0.26	3	7.16556	8.26074	7.94721	38.5318	0.4	-0.390824	0.70435		4
P1	MQM	STA	61	LG01	51.06	contig_923_6116401	0.28	2	7.13128	8.2524	7.98789	38.5221	0.5	-0.428305	0.692813		4
P1	MQM	STA	62	LG01	51.864	contig_923_2892577	0.22	2	7.34845	8.28635	7.65271	38.5603	0.4	-0.15213	0.785765		4
P1	MQM	STA	63	LG01	52.864		0.18	3	7.30468	8.19895	7.75811	38.5887	0.3	-0.226717	0.66756		4
P1	MQM	STA	64	LG01	53.128	contig_1206_419623	0.17	2	7.29558	8.17478	7.78976	38.5956	0.3	-0.247091	0.632115		4
P1	MQM	STA	65	LG01	54.051	contig_1654_410829	0.13	2	7.33457	8.0976	7.82221	38.6275	0.2	-0.243818	0.519213		4
P1	MQM	STA	66	LG01	55.051		0.1	3	7.38862	8.07057	7.82828	38.6465	0.2	-0.21983	0.462125		4
P1	MQM	STA	67	LG01	56.051		0.07	2	7.45223	8.03559	7.83729	38.6668	0.1	-0.192531	0.390826		4
P1	MQM	STA	68	LG01	56.229	contig_1648_3173422	0.07	2	7.46432	8.02874	7.83898	38.6703	0.1	-0.187332	0.377091		4
P1	MQM	STA	69	LG01	57.229		0.11	3	7.38988	8.08695	7.8591	38.6411	0.2	-0.234608	0.462459		4
P1	MQM	STA	70	LG01	58.229		0.14	3	7.33984	8.13128	7.89152	38.6152	0.2	-0.275842	0.515596		4
P1	MQM	STA	71	LG01	58.729	contig_1651_38905	0.16	2	7.32394	8.14525	7.91303	38.6054	0.3	-0.294542	0.526765		4
P1	MQM	STA	72	LG01	59.729		0.12	5	7.39539	8.14174	7.7293	38.6236	0.2	-0.166952	0.579391		4
P1	MQM	STA	73	LG01	60.729		0.04	4	7.61461	8.01408	7.647	38.6837	0.1	-0.0161951	0.383274		4
P1	MQM	STA	74	LG01	61.696	contig_1989_241013	0.02	2	7.97947	7.84889	7.66737	38.7093	0	0.156051	0.0254722		4
P1	MQM	STA	75	LG01	62.696		0.01	3	8.04138	7.78234	7.79859	38.7093	0	0.121396	-0.137644		4
P1	MQM	STA	76	LG01	63.696		0.03	3	8.10558	7.71098	7.93521	38.694	0.1	0.0851827	-0.309408		4
P1	MQM	STA	77	LG01	64.696		0.07	3	8.16939	7.63966	8.06674	38.6631	0.1	0.0513248	-0.478409		4
P1	MQM	STA	78	LG01	65.696		0.13	3	8.22977	7.573	8.18345	38.621	0.2	0.0231598	-0.63361		4
P1	MQM	STA	79	LG01	66.696		0.2	3	8.28387	7.51412	8.27933	38.5742	0.3	0.0022699	-0.767486		4
P1	MQM	STA	80	LG01	66.783	contig_5308_47135	0.21	2	8.28821	7.50941	8.28661	38.5702	0.3	0.000798901	-0.777999		4
P1	MQM	STA	81	LG01	67.783		0.12	3	8.13205	7.56101	8.20231	38.6277	0.2	-0.0351295	-0.606173		4
P1	MQM	STA	82	LG01	68.306	contig_8288_3714	0.08	2	8.02878	7.60446	8.15188	38.659	0.1	-0.0615516	-0.485871		4
P1	MQM	STA	83	LG01	69.306		0.15	3	8.19349	7.53349	8.23134	38.6058	0.3	-0.018929	-0.678927		4
P1	MQM	STA	84	LG01	69.856	contig_2898_3123561	0.14	2	8.19236	7.55449	8.18841	38.6207	0.2	0.00197456	-0.635898		4
P1	MQM	STA	85	LG01	70.856		0.09	3	8.15372	7.60013	8.10341	38.652	0.2	0.0251543	-0.528439		4
P1	MQM	STA	86	LG01	71.179	contig_2898_2936930	0.08	2	8.14054	7.61699	8.07258	38.6618	0.1	0.0339793	-0.489566		4
P1	MQM	STA	87	LG01	72.179		0.08	3	8.12925	7.6073	8.10841	38.6564	0.1	0.0104198	-0.511528		4
P1	MQM	STA	88	LG01	73.179		0.08	4	8.11065	7.60273	8.1394	38.653	0.2	-0.0143766	-0.5223		4
P1	MQM	STA	89	LG01	74.179		0.08	4	8.08352	7.60391	8.16452	38.6521	0.2	-0.0404982	-0.520114		4
P1	MQM	STA	90	LG01	75.179		0.08	4	8.04733	7.61102	8.18328	38.654	0.2	-0.0679718	-0.50429		4
P1	MQM	STA	91	LG01	76.179		0.08	4	8.00224	7.62387	8.1956	38.6581	0.1	-0.0966825	-0.47505		4
P1	MQM	STA	92	LG01	77.179		0.07	4	7.94929	7.64187	8.2018	38.6637	0.1	-0.126253	-0.433677		4
P1	MQM	STA	93	LG01	78.179		0.07	3	7.89026	7.66417	8.20237	38.6697	0.1	-0.156056	-0.382152		4
P1	MQM	STA	94	LG01	79.179		0.06	3	7.82857	7.68914	8.19849	38.6751	0.1	-0.184963	-0.324389		4
P1	MQM	STA	95	LG01	80.179		0.06	2	7.76659	7.71575	8.1908	38.6792	0.1	-0.212105	-0.26294		4
P1	MQM	STA	96	LG01	80.323	contig_2897_2525849	0.06	2	7.75782	7.71963	8.18945	38.6796	0.1	-0.215811	-0.254002		4
P1	MQM	STA	97	LG01	80.682	contig_2897_2508002	0.08	2	7.98722	7.64724	8.19219	38.6641	0.1	-0.102483	-0.442467		4
P1	MQM	STA	98	LG01	81.682		0.19	4	7.82254	7.57787	8.53366	38.5626	0.4	-0.355558	-0.600234		4
P1	MQM	STA	99	LG01	82.682		0.31	3	7.66185	7.58473	8.71167	38.4954	0.5	-0.524908	-0.602027		4
P1	MQM	STA	100	LG01	82.718	contig_2897_2274693	0.31	2	7.65623	7.58603	8.71558	38.4939	0.5	-0.529672	-0.599874		4
P1	MQM	STA	101	LG01	83.718		0.31	4	7.87589	7.51901	8.6963	38.4881	0.5	-0.410206	-0.767087		4
P1	MQM	STA	102	LG01	84.718		0.32	5	8.12017	7.44084	8.66126	38.4559	0.6	-0.270543	-0.949876		4
P1	MQM	STA	103	LG01	85.718		0.36	5	8.31488	7.3818	8.6051	38.4194	0.7	-0.145112	-1.07819		4
P1	MQM	STA	104	LG01	86.718		0.4	4	8.44392	7.35304	8.52539	38.404	0.7	-0.0407348	-1.13162		4
P1	MQM	STA	105	LG01	87.718		0.43	3	8.52779	7.34841	8.42296	38.4113	0.7	0.0524176	-1.12696		4
P1	MQM	STA	106	LG01	87.765	contig_2897_845874	0.43	2	8.53092	7.34865	8.41766	38.4121	0.7	0.0566318	-1.12564		4
P1	MQM	STA	107	LG01	88.765		0.33	3	8.391	7.41271	8.42224	38.4781	0.6	-0.0156203	-0.993911		4
P1	MQM	STA	108	LG01	89.066	contig_2897_493965	0.3	2	8.33039	7.43904	8.41747	38.5043	0.5	-0.0435411	-0.934887		4
P1	MQM	STA	109	LG01	90.066		0.39	5	8.34363	7.364	8.6253	38.4023	0.7	-0.140833	-1.12047		4
P1	MQM	STA	110	LG01	90.623	contig_2897_108293	0.39	2	8.10466	7.43563	8.73182	38.4365	0.6	-0.313581	-0.982608		4
P1	MQM	STA	111	LG01	91.623		0.76	3	8.87237	7.16866	8.45347	38.1549	1.3	0.209453	-1.49426		4
P1	MQM	STA	112	LG01	91.751	contig_2897_253722	0.79	2	8.89648	7.16847	8.4122	38.1532	1.3	0.242137	-1.48587		4
P1	MQM	STA	113	LG01	92.751		0.75	4	8.89749	7.12857	8.37536	38.142	1.3	0.261063	-1.50785		4
P1	MQM	STA	114	LG01	93.751		0.67	4	8.88065	7.14205	8.22879	38.2063	1.2	0.325929	-1.41267		4
P1	MQM	STA	115	LG01	94.751		0.58	3	8.85236	7.19345	8.04546	38.2984	1	0.403453	-1.25546		4
P1	MQM	STA	116	LG01	94.84	contig_2897_405216	0.57	3	8.84957	7.19914	8.02955	38.3064	0.9	0.410009	-1.24042		4
P1	MQM	STA	117	LG02	0	contig_3537_1524339	0.47	2	7.17023	8.00546	8.76397	38.3849	0.8	-0.796873	0.0383623		4
P1	MQM	STA	118	LG02	1		0.51	3	7.10596	7.9518	8.84878	38.3359	0.9	-0.871411	-0.0255712		4
P1	MQM	STA	119	LG02	2		0.56	4	7.04524	7.90303	8.90579	38.2957	1	-0.930272	-0.0724898		4
P1	MQM	STA	120	LG02	3		0.59	4	6.98973	7.86277	8.92866	38.2711	1	-0.969464	-0.0964319		4
P1	MQM	STA	121	LG02	4		0.62	3	6.94107	7.8307	8.91766	38.2654	1	-0.988294	-0.0986636		4
P1	MQM	STA	122	LG02	4.404	contig_613_710312	0.62	3	6.92372	7.81959	8.90441	38.2685	1	-0.990343	-0.0944812		4
P1	MQM	STA	123	LG02	4.94	contig_613_275013	0.62	2	7.04178	7.7575	9.01864	38.273	1	-0.988432	-0.272707		4
P1	MQM	STA	124	LG02	5.875	contig_613_710211	0.67	2	7.10171	7.67716	9.10417	38.2429	1.1	-1.00123	-0.425777		4
P1	MQM	STA	125	LG02	6.875		0.58	4	7.1462	7.70817	9.05353	38.2841	1	-0.953666	-0.391694		4
P1	MQM	STA	126	LG02	7.537	contig_3537_855016	0.49	2	7.19353	7.76804	8.92042	38.3679	0.8	-0.863447	-0.288936		4
P1	MQM	STA	127	LG02	8.537		0.35	3	7.3086	7.7598	8.78903	38.4683	0.6	-0.740213	-0.289013		4
P1	MQM	STA	128	LG02	8.681	contig_3537_1524313	0.33	2	7.32754	7.76047	8.7609	38.485	0.5	-0.716678	-0.283748		4
P1	MQM	STA	129	LG02	9.681		0.32	4	7.35875	7.72451	8.80322	38.4701	0.6	-0.722235	-0.356471		4
P1	MQM	STA	130	LG02	10.681		0.3	5	7.39374	7.69657	8.8218	38.4638	0.6	-0.714033	-0.411198		4
P1	MQM	STA	131	LG02	11.681		0.27	6	7.4309	7.68279	8.80226	38.4741	0.6	-0.685679	-0.433791		4
P1	MQM	STA	132	LG02	12.681		0.23	6	7.46833	7.68978	8.72935	38.5078	0.5	-0.630511	-0.409061		4
P1	MQM	STA	133	LG02	13.681		0.18	5	7.50452	7.71965	8.59875	38.5618	0.4	-0.547116	-0.331985		4
P1	MQM	STA	134	LG02	14.681		0.13	4	7.53951	7.76077	8.43924	38.6168	0.2	-0.449865	-0.228608		4
P1	MQM	STA	135	LG02	15.102	contig_3383_1299223	0.12	2	7.55417	7.77693	8.37464	38.6356	0.2	-0.410236	-0.187483		4
P1	MQM	STA	136	LG02	15.747	contig_3383_1299112	0.5	2	7.62501	7.49694	8.98315	38.3596	0.8	-0.679066	-0.80714		4
P1	MQM	STA	137	LG02	16.747		0.53	3	7.68855	7.42181	8.96928	38.34	0.9	-0.640366	-0.907098		4
P1	MQM	STA	138	LG02	17.053	contig_3383_910885	0.53	2	7.70812	7.40309	8.95691	38.3394	0.9	-0.624398	-0.929431		4
P1	MQM	STA	139	LG02	18.053		0.51	3	7.85622	7.35775	8.9222	38.3348	0.9	-0.532986	-1.03146		4
P1	MQM	STA	140	LG02	19.053		0.49	3	7.98846	7.33899	8.84771	38.3543	0.8	-0.429624	-1.07909		4
P1	MQM	STA	141	LG02	19.746	contig_1981_243042	0.47	2	8.06283	7.34229	8.77619	38.382	0.8	-0.356682	-1.07722		4
P1	MQM	STA	142	LG02	20.746		0.43	4	8.12729	7.35074	8.74269	38.3946	0.7	-0.307699	-1.08425		4
P1	MQM	STA	143	LG02	21.746		0.38	4	8.17397	7.36999	8.69212	38.4192	0.7	-0.259079	-1.06306		4
P1	MQM	STA	144	LG02	22.746		0.32	4	8.19988	7.40085	8.6233	38.4563	0.6	-0.211714	-1.01074		4
P1	MQM	STA	145	LG02	23.746		0.26	4	8.20601	7.44221	8.53694	38.5028	0.5	-0.165461	-0.929262		4
P1	MQM	STA	146	LG02	24.746		0.21	4	8.19605	7.49149	8.43583	38.5531	0.4	-0.119888	-0.82445		4
P1	MQM	STA	147	LG02	25.746		0.16	3	8.17489	7.54515	8.32454	38.6008	0.3	-0.0748263	-0.704564		4
P1	MQM	STA	148	LG02	26.362	contig_1981_1831372	0.13	3	8.15877	7.5786	8.25348	38.6266	0.2	-0.0473527	-0.627526		4
P1	MQM	STA	149	LG02	26.557	contig_1981_1831423	0.15	3	8.20673	7.55225	8.2623	38.6103	0.3	-0.0277844	-0.682269		4
P1	MQM	STA	150	LG02	27.557		0.14	4	8.24088	7.54088	8.24967	38.6018	0.3	-0.00439388	-0.704395		4
P1	MQM	STA	151	LG02	28.557		0.12	5	8.21766	7.55988	8.21294	38.6168	0.2	0.00236377	-0.655417		4
P1	MQM	STA	152	LG02	29.557		0.08	4	8.14322	7.60695	8.15554	38.6493	0.2	-0.00615999	-0.542431		4
P1	MQM	STA	153	LG02	30.557		0.05	3	8.04987	7.66585	8.08942	38.6809	0.1	-0.0197759	-0.403793		4
P1	MQM	STA	154	LG02	30.817	contig_1983_625394	0.05	2	8.02647	7.68102	8.07224	38.6875	0.1	-0.0228813	-0.368335		4
P1	MQM	STA	155	LG02	31.817		0.01	3	7.86039	7.7783	8.001	38.7127	0	-0.0703046	-0.152397		4
P1	MQM	STA	156	LG02	32.294	contig_1983_784652	0.01	2	7.76567	7.8264	7.96386	38.7153	0	-0.0990935	-0.0383633		4
P1	MQM	STA	157	LG02	32.772	contig_1983_987056	0.08	2	7.63896	7.78798	8.3118	38.6594	0.1	-0.336418	-0.187397		4
P1	MQM	STA	158	LG02	33.572	contig_1983_1327185	0.06	2	7.63624	7.81454	8.23772	38.674	0.1	-0.300741	-0.122446		4
P1	MQM	STA	159	LG02	34.572		0.09	3	7.77096	7.71712	8.37391	38.6501	0.2	-0.301478	-0.355316		4
P1	MQM	STA	160	LG02	35.185	contig_1986_1804112	0.12	2	7.84134	7.66536	8.42035	38.6342	0.2	-0.289509	-0.465484		4
P1	MQM	STA	161	LG02	35.517	contig_1986_603638	0.07	2	7.71905	7.77188	8.27201	38.6727	0.1	-0.276478	-0.223656		4
P1	MQM	STA	162	LG02	36.517		0.07	3	7.68718	7.77985	8.29949	38.6659	0.1	-0.306154	-0.213486		4
P1	MQM	STA	163	LG02	37.179	contig_127_1178505	0.08	2	7.66389	7.78918	8.30878	38.6627	0.1	-0.322447	-0.197152		4
P1	MQM	STA	164	LG02	37.718	contig_127_2330121	0.13	2	7.43175	7.89856	8.3136	38.6285	0.2	-0.440923	0.0258897		4
P1	MQM	STA	165	LG02	38.718		0.2	3	7.8677	7.62306	8.60263	38.5746	0.3	-0.367461	-0.61211		4
P1	MQM	STA	166	LG02	39.183	contig_127_6015996	0.31	2	8.02751	7.50724	8.71473	38.4982	0.5	-0.343607	-0.863881		4
P1	MQM	STA	167	LG02	40.183		0.39	3	8.20387	7.45534	8.77605	38.4419	0.6	-0.286088	-1.03462		4
P1	MQM	STA	168	LG02	40.268	contig_127_8357699	0.39	2	8.21847	7.45219	8.77757	38.4383	0.6	-0.27955	-1.04584		4
P1	MQM	STA	169	LG02	41.268		0.36	2	8.17486	7.43336	8.70596	38.4595	0.6	-0.265547	-1.00705		4
P1	MQM	STA	170	LG02	41.283	contig_127_11822745	0.36	2	8.17415	7.43318	8.70444	38.46	0.6	-0.265144	-1.00612		4
P1	MQM	STA	171	LG02	42.283		0.3	3	8.08237	7.47803	8.666	38.4997	0.5	-0.291812	-0.896155		4
P1	MQM	STA	172	LG02	43.236	contig_127_18457684	0.23	2	7.9744	7.54234	8.58245	38.5567	0.4	-0.304027	-0.736091		4
P1	MQM	STA	173	LG02	44.236		0.2	2	7.93423	7.5659	8.56729	38.5747	0.3	-0.316527	-0.684858		4
P1	MQM	STA	174	LG02	44.299	contig_127_19186554	0.2	2	7.93087	7.56861	8.56426	38.5768	0.3	-0.316692	-0.678958		4
P1	MQM	STA	175	LG02	44.525	contig_127_18953647	0.24	2	8.1185	7.52081	8.57166	38.544	0.4	-0.226578	-0.82427		4
P1	MQM	STA	176	LG02	45.525		0.21	3	8.11979	7.5032	8.43094	38.5703	0.3	-0.155572	-0.772166		4
P1	MQM	STA	177	LG02	46.373	contig_1125_590281	0.18	2	8.11927	7.49447	8.3147	38.5917	0.3	-0.0977124	-0.722513		4
P1	MQM	STA	178	LG02	46.846	contig_1125_2288462	0.19	2	8.1728	7.46802	8.24443	38.5867	0.3	-0.0358133	-0.740595		4
P1	MQM	STA	179	LG02	47.649	contig_1125_6569290	0.15	2	8.17531	7.49296	8.12988	38.6133	0.2	0.0227166	-0.659638		4
P1	MQM	STA	180	LG02	48.649		0.21	3	8.13783	7.46102	8.34809	38.571	0.3	-0.105133	-0.781941		4
P1	MQM	STA	181	LG02	48.857	contig_1125_9562731	0.22	2	8.12751	7.45685	8.39225	38.5618	0.4	-0.132371	-0.803026		4
P1	MQM	STA	182	LG02	49.628	contig_1125_12302196	0.14	2	8.09133	7.48779	8.16179	38.6228	0.2	-0.0352261	-0.638772		4
P1	MQM	STA	183	LG02	50.512	contig_1125_13732806	0.02	2	7.86053	7.70159	8.02112	38.7042	0	-0.0802973	-0.239228		4
P1	MQM	STA	184	LG02	51.504	contig_2302_956813	0.05	2	7.94397	7.59663	8.0471	38.6812	0.1	-0.0515646	-0.398907		4
P1	MQM	STA	185	LG02	52.504		0.2	3	8.1466	7.31649	8.02818	38.573	0.3	0.0592088	-0.770897		4
P1	MQM	STA	186	LG02	52.681	contig_2302_4430510	0.22	2	8.1575	7.28702	8.02875	38.5593	0.4	0.0643752	-0.806112		4
P1	MQM	STA	187	LG02	53.681		0.2	3	8.11961	7.31048	8.08061	38.5688	0.3	0.0194989	-0.789633		4
P1	MQM	STA	188	LG02	53.97	contig_2302_5286353	0.19	2	8.09188	7.33705	8.09618	38.5818	0.3	-0.00214933	-0.756986		4
P1	MQM	STA	189	LG02	54.97		0.27	3	8.13783	7.23829	8.14197	38.5246	0.4	-0.00207046	-0.901607		4
P1	MQM	STA	190	LG02	55.522	contig_2302_6249872	0.31	2	8.15042	7.19828	8.16269	38.5	0.5	-0.00613954	-0.958272		4
P1	MQM	STA	191	LG02	56.522		0.36	3	8.10645	7.13912	8.29132	38.449	0.6	-0.0924313	-1.05977		4
P1	MQM	STA	192	LG02	56.838	contig_2302_8196627	0.37	2	8.09223	7.14584	8.29351	38.4547	0.6	-0.100639	-1.04703		4
P1	MQM	STA	193	LG02	57.838		0.36	4	8.16462	7.15948	8.31683	38.4364	0.6	-0.0761054	-1.08124		4
P1	MQM	STA	194	LG02	58.522	contig_2302_10536872	0.32	2	8.13742	7.25561	8.30924	38.492	0.5	-0.0859115	-0.967718		4
P1	MQM	STA	195	LG02	59.522		0.36	2	8.34224	7.23791	8.18703	38.4578	0.6	0.077601	-1.02673		4
P1	MQM	STA	196	LG02	59.565	contig_2302_11862024	0.37	2	8.35045	7.23776	8.18171	38.4563	0.6	0.0843723	-1.02832		4
P1	MQM	STA	197	LG02	60.565		0.41	4	8.47012	7.18409	8.08055	38.4079	0.7	0.194784	-1.09124		4
P1	MQM	STA	198	LG02	61.565		0.42	3	8.51898	7.19427	7.97588	38.4116	0.7	0.271548	-1.05316		4
P1	MQM	STA	199	LG02	61.66	contig_2302_12945964	0.42	2	8.51959	7.19881	7.96593	38.4151	0.7	0.27683	-1.04395		4
P1	MQM	STA	200	LG02	62.66		0.45	3	8.43632	7.12568	8.11743	38.3845	0.8	0.159441	-1.1512		4
P1	MQM	STA	201	LG02	63.119	contig_8359_77853	0.45	2	8.3952	7.12808	8.1461	38.3947	0.7	0.124549	-1.14257		4
P1	MQM	STA	202	LG02	63.501	contig_1100_561955	0.37	2	8.34722	7.19741	8.11134	38.4528	0.6	0.117941	-1.03187		4
P1	MQM	STA	203	LG02	64.501		0.43	3	8.35058	7.13955	8.19432	38.4055	0.7	0.0781296	-1.1329		4
P1	MQM	STA	204	LG02	64.911	contig_4626_42397	0.45	2	8.34398	7.12594	8.22169	38.3949	0.7	0.0611439	-1.15689		4
P1	MQM	STA	205	LG02	65.911		0.4	2	8.25723	7.15467	8.24894	38.4309	0.7	0.00414898	-1.09842		4
P1	MQM	STA	206	LG02	66.031	contig_8406_16502	0.4	2	8.24517	7.15953	8.25232	38.436	0.6	-0.00357478	-1.08922		4
P1	MQM	STA	207	LG02	67.031		0.22	3	8.3909	7.41939	7.837	38.5615	0.4	0.276952	-0.694558		4
P1	MQM	STA	208	LG02	67.048	contig_2646_977001	0.22	2	8.39373	7.42575	7.82709	38.563	0.4	0.28332	-0.684658		4
P1	MQM	STA	209	LG02	68.048		0.3	4	8.50611	7.30462	7.98279	38.4653	0.6	0.261658	-0.939826		4
P1	MQM	STA	210	LG02	68.762	contig_7398_101154	0.3	2	8.44832	7.36242	8.06092	38.5028	0.5	0.193701	-0.892203		4
P1	MQM	STA	211	LG02	69.762		0.34	3	8.37988	7.27071	8.17678	38.4649	0.6	0.101549	-1.00762		4
P1	MQM	STA	212	LG02	70.37	contig_6668_13282	0.35	2	8.32737	7.24795	8.18337	38.4695	0.6	0.0719981	-1.00742		4
P1	MQM	STA	213	LG02	70.981	contig_777_470855	0.34	2	8.35624	7.2778	8.19681	38.4727	0.6	0.0797165	-0.998728		4
P1	MQM	STA	214	LG02	71.548	contig_777_857890	0.3	2	8.2701	7.30724	8.20426	38.5077	0.5	0.032921	-0.929946		4
P1	MQM	STA	215	LG02	72.517	contig_777_1740943	0.29	2	8.2908	7.3295	8.19581	38.5119	0.5	0.0474971	-0.913809		4
P1	MQM	STA	216	LG02	73.517		0.22	3	8.29406	7.40707	8.11736	38.5567	0.4	0.0883496	-0.798644		4
P1	MQM	STA	217	LG02	73.684	contig_777_5964634	0.21	2	8.29108	7.42374	8.09855	38.5667	0.4	0.0962688	-0.771072		4
P1	MQM	STA	218	LG02	74.572	contig_332_3976885	0.58	2	8.70589	7.19277	8.05659	38.307	0.9	0.324653	-1.18847		4
P1	MQM	STA	219	LG02	75.572		0.71	3	8.82025	7.13277	8.16824	38.1988	1.2	0.326003	-1.36147		4
P1	MQM	STA	220	LG02	76.039	contig_943_17069091	0.76	2	8.84406	7.12445	8.21278	38.1743	1.2	0.31564	-1.40397		4
P1	MQM	STA	221	LG02	77.039		1.16	3	9.04127	6.98123	8.5318	37.8768	1.9	0.254734	-1.80531		4
P1	MQM	STA	222	LG02	77.691	contig_943_10936760	1.45	2	9.15623	6.91919	8.71904	37.6895	2.4	0.218593	-2.01844		4
P1	MQM	STA	223	LG02	78.637	contig_943_2782904	1.24	2	9.00789	6.93654	8.61722	37.8321	2	0.195335	-1.87601		4
P1	MQM	STA	224	LG02	79.637		1.32	3	9.11847	6.93713	8.62416	37.7744	2.2	0.247155	-1.93419		4
P1	MQM	STA	225	LG02	80.013	contig_1426_2311630	1.33	2	9.15429	6.94586	8.60982	37.7704	2.2	0.272237	-1.9362		4
P1	MQM	STA	226	LG02	80.944	contig_2685_961043	1.38	2	8.89751	6.93473	9.039	37.7342	2.3	-0.0707404	-2.03353		4
P1	MQM	STA	227	LG02	81.944		1.2	3	8.60879	6.98153	9.12017	37.8437	2	-0.25569	-1.88295		4
P1	MQM	STA	228	LG02	82.257	contig_1531_5875685	0.98	2	8.41605	7.05891	9.03395	38.0199	1.6	-0.308952	-1.66609		4
P1	MQM	STA	229	LG02	82.895	contig_1426_3808544	0.85	2	8.44472	7.10081	8.89351	38.1081	1.4	-0.224395	-1.56831		4
P1	MQM	STA	230	LG02	83.895		1.02	4	8.35786	7.03518	9.17272	37.9366	1.8	-0.407431	-1.73011		4
P1	MQM	STA	231	LG02	84.895		1.14	3	8.24725	7.03932	9.32439	37.8753	1.9	-0.538572	-1.74649		4
P1	MQM	STA	232	LG02	85.171	contig_1426_3248815	1.16	3	8.21312	7.05007	9.34961	37.8749	1.9	-0.568245	-1.73129		4
P1	MQM	STA	233	LG03	0	contig_3412_1873889	0.25	2	8.59024	7.66628	7.57395	38.5383	0.4	0.508145	-0.415812		4
P1	MQM	STA	234	LG03	1		0.26	3	8.58811	7.75089	7.44092	38.5292	0.4	0.573595	-0.263622		4
P1	MQM	STA	235	LG03	2		0.28	4	8.57756	7.83745	7.29669	38.5056	0.5	0.640433	-0.0996733		4
P1	MQM	STA	236	LG03	3		0.32	4	8.563	7.90993	7.17575	38.4752	0.6	0.693625	0.040547		4
P1	MQM	STA	237	LG03	4		0.37	3	8.54728	7.96384	7.09058	38.4491	0.6	0.728354	0.144913		4
P1	MQM	STA	238	LG03	4.651	contig_3412_2504022	0.39	2	8.53667	7.99071	7.05149	38.4365	0.6	0.742591	0.196631		4
P1	MQM	STA	239	LG03	5.651		0.36	3	8.58006	7.93507	7.1381	38.4616	0.6	0.720982	0.0759881		4
P1	MQM	STA	240	LG03	6.651		0.32	3	8.61196	7.87316	7.23388	38.4863	0.5	0.689038	-0.0497605		4
P1	MQM	STA	241	LG03	7.141	contig_3412_6524265	0.31	2	8.62231	7.84181	7.28225	38.4976	0.5	0.670031	-0.110466		4
P1	MQM	STA	242	LG03	8.141		0.21	4	8.38332	7.90589	7.23557	38.5596	0.4	0.573874	0.0964447		4
P1	MQM	STA	243	LG03	9.141		0.15	3	8.11879	7.97155	7.21654	38.607	0.3	0.451127	0.303879		4
P1	MQM	STA	244	LG03	9.526	contig_3412_3898854	0.14	2	8.01776	7.99468	7.22093	38.6196	0.2	0.398414	0.375343		4
P1	MQM	STA	245	LG03	10.526		0.07	3	8.03377	7.93017	7.41601	38.667	0.1	0.308881	0.205287		4
P1	MQM	STA	246	LG03	10.828	contig_3412_9948234	0.06	2	8.03102	7.91247	7.47283	38.6781	0.1	0.279094	0.160541		4
P1	MQM	STA	247	LG03	11.552	contig_1253_7842659	0.1	2	8.23582	7.83598	7.45939	38.6464	0.2	0.388213	-0.0116311		4
P1	MQM	STA	248	LG03	12.552		0.12	2	8.27497	7.82025	7.4254	38.6306	0.2	0.424784	-0.0299327		4
P1	MQM	STA	249	LG03	12.686	contig_706_1397538	0.13	2	8.2791	7.81843	7.42091	38.6286	0.2	0.429095	-0.0315714		4
P1	MQM	STA	250	LG03	13.686		0.23	3	8.35235	7.87551	7.16761	38.5527	0.4	0.592369	0.11553		4
P1	MQM	STA	251	LG03	13.947	contig_974_13158526	0.26	2	8.36339	7.89015	7.1103	38.5328	0.4	0.626544	0.153302		4
P1	MQM	STA	252	LG03	14.907	contig_974_5836637	0.22	2	8.46038	7.72423	7.38133	38.5635	0.4	0.539525	-0.196625		4
P1	MQM	STA	253	LG03	15.508	contig_974_949210	0.25	2	8.47923	7.76105	7.25561	38.5376	0.4	0.611807	-0.106366		4
P1	MQM	STA	254	LG03	16.508		0.29	3	8.44208	7.8593	7.06817	38.5013	0.5	0.686954	0.104169		4
P1	MQM	STA	255	LG03	17.508		0.35	4	8.39734	7.94983	6.91044	38.4542	0.6	0.743449	0.295945		4
P1	MQM	STA	256	LG03	18.508		0.42	3	8.34991	8.02356	6.80588	38.4138	0.7	0.772013	0.44566		4
P1	MQM	STA	257	LG03	18.667	contig_788_10765876	0.43	2	8.34238	8.03378	6.79383	38.4085	0.7	0.774278	0.465677		4
P1	MQM	STA	258	LG03	19.667		0.4	3	8.12435	8.15752	6.80252	38.4305	0.7	0.660916	0.69409		4
P1	MQM	STA	259	LG03	20.445	contig_3924_1776131	0.41	2	7.97387	8.25642	6.829	38.4277	0.7	0.572436	0.854991		4
P1	MQM	STA	260	LG03	21.445		0.26	3	8.13483	8.09583	7.01823	38.5341	0.4	0.558303	0.519296		4
P1	MQM	STA	261	LG03	21.685	contig_405_778698	0.23	2	8.17721	8.05896	7.07573	38.5546	0.4	0.550742	0.432486		4
P1	MQM	STA	262	LG03	22.685		0.1	3	8.19109	7.86141	7.41226	38.6508	0.2	0.389413	0.0597354		4
P1	MQM	STA	263	LG03	22.878	contig_2043_473744	0.08	2	8.18811	7.82366	7.48206	38.662	0.1	0.353026	-0.011428		4
P1	MQM	STA	264	LG03	23.878		0.05	3	8.08423	7.89643	7.52508	38.6798	0.1	0.279574	0.0917748		4
P1	MQM	STA	265	LG03	24.491	contig_2190_1264222	0.04	2	8.00419	7.93338	7.57183	38.691	0.1	0.21618	0.145368		4
P1	MQM	STA	266	LG03	25.242	contig_2187_592820	0.08	2	7.88002	7.99338	7.37622	38.665	0.1	0.251903	0.365256		4
P1	MQM	STA	267	LG03	26.242		0.13	3	8.32254	7.78452	7.44553	38.6244	0.2	0.438504	-0.0995131		4
P1	MQM	STA	268	LG03	26.783	contig_1045_5757404	0.23	2	8.51973	7.67454	7.47783	38.5567	0.4	0.520948	-0.324243		4
P1	MQM	STA	269	LG03	27.783		0.12	3	8.35488	7.68569	7.62296	38.6281	0.2	0.365959	-0.303235		4
P1	MQM	STA	270	LG03	28.783		0.05	3	8.15961	7.69615	7.78594	38.682	0.1	0.186839	-0.276629		4
P1	MQM	STA	271	LG03	29.258	contig_1045_8666165	0.03	2	8.06353	7.70877	7.84951	38.6983	0.1	0.107013	-0.247748		4
P1	MQM	STA	272	LG03	30.258		0.04	4	7.95228	7.6481	8.03605	38.6906	0.1	-0.0418845	-0.34607		4
P1	MQM	STA	273	LG03	31.258		0.07	4	7.8318	7.585	8.22172	38.6574	0.1	-0.194958	-0.441757		4
P1	MQM	STA	274	LG03	32.258		0.13	4	7.70793	7.54385	8.36742	38.6135	0.2	-0.329746	-0.493826		4
P1	MQM	STA	275	LG03	33.258		0.2	3	7.58649	7.52948	8.46739	38.5721	0.3	-0.440453	-0.497461		4
P1	MQM	STA	276	LG03	33.749	contig_1045_10871374	0.23	2	7.52953	7.52952	8.5035	38.5537	0.4	-0.486986	-0.486998		4
P1	MQM	STA	277	LG03	34.749		0.29	5	7.52031	7.40653	8.6135	38.4642	0.6	-0.546593	-0.660376		4
P1	MQM	STA	278	LG03	35.749		0.33	5	7.52756	7.34699	8.62214	38.4279	0.7	-0.54729	-0.727863		4
P1	MQM	STA	279	LG03	36.749		0.32	4	7.54619	7.3517	8.54985	38.4547	0.6	-0.50183	-0.696325		4
P1	MQM	STA	280	LG03	37.697	contig_1045_10872852	0.3	2	7.56688	7.38939	8.45055	38.506	0.5	-0.441835	-0.619327		4
P1	MQM	STA	281	LG03	38.697		0.3	4	7.5664	7.3733	8.50161	38.4817	0.5	-0.467606	-0.660703		4
P1	MQM	STA	282	LG03	39.697		0.31	5	7.56881	7.35962	8.55142	38.4584	0.6	-0.491305	-0.700496		4
P1	MQM	STA	283	LG03	40.697		0.31	5	7.57476	7.34977	8.59708	38.4386	0.6	-0.51116	-0.736157		4
P1	MQM	STA	284	LG03	41.697		0.31	6	7.58507	7.34412	8.63641	38.4238	0.7	-0.525667	-0.76662		4
P1	MQM	STA	285	LG03	42.697		0.31	6	7.60045	7.34393	8.66568	38.4166	0.7	-0.532612	-0.789138		4
P1	MQM	STA	286	LG03	43.697		0.3	6	7.62152	7.34874	8.68329	38.4178	0.7	-0.530886	-0.803666		4
P1	MQM	STA	287	LG03	44.697		0.29	6	7.64835	7.35777	8.6886	38.4269	0.7	-0.520126	-0.810711		4
P1	MQM	STA	288	LG03	45.697		0.29	6	7.68023	7.36996	8.68236	38.4424	0.6	-0.50107	-0.811332		4
P1	MQM	STA	289	LG03	46.697		0.28	5	7.71542	7.38466	8.66595	38.4624	0.6	-0.475265	-0.806032		4
P1	MQM	STA	290	LG03	47.697		0.27	5	7.75176	7.40077	8.64244	38.4845	0.5	-0.445341	-0.796334		4
P1	MQM	STA	291	LG03	48.697		0.27	4	7.78677	7.41876	8.61289	38.5077	0.5	-0.413057	-0.781067		4
P1	MQM	STA	292	LG03	49.601	contig_1045_15731359	0.27	2	7.81583	7.43653	8.58244	38.5289	0.4	-0.383308	-0.762607		4
P1	MQM	STA	293	LG03	50.601		0.3	3	7.65067	7.50678	8.75135	38.4955	0.5	-0.550341	-0.694236		4
P1	MQM	STA	294	LG03	51.123	contig_1045_16154050	0.28	2	7.548	7.59147	8.73136	38.5157	0.5	-0.591681	-0.548214		4
P1	MQM	STA	295	LG03	52.123		0.33	3	7.64579	7.50379	8.79499	38.4781	0.6	-0.5746	-0.716606		4
P1	MQM	STA	296	LG03	53.123		0.38	3	7.74312	7.43365	8.82667	38.4449	0.6	-0.541774	-0.85124		4
P1	MQM	STA	297	LG03	53.32	contig_1045_16632589	0.39	2	7.7613	7.4223	8.82905	38.4396	0.6	-0.533874	-0.872874		4
P1	MQM	STA	298	LG03	54.32		0.49	3	7.80736	7.35177	8.9625	38.3491	0.8	-0.577568	-1.03316		4
P1	MQM	STA	299	LG03	55.32		0.6	4	7.85495	7.29714	9.06395	38.2679	1	-0.604501	-1.16231		4
P1	MQM	STA	300	LG03	56.32		0.69	3	7.90202	7.25872	9.12726	38.2068	1.2	-0.612619	-1.25593		4
P1	MQM	STA	301	LG03	57.079	contig_1838_492311	0.76	2	7.93664	7.23929	9.14956	38.177	1.2	-0.606459	-1.30381		4
P1	MQM	STA	302	LG03	58.079		0.67	3	7.95085	7.26753	9.08669	38.2257	1.1	-0.567918	-1.25124		4
P1	MQM	STA	303	LG03	59.058	contig_1838_1726880	0.55	2	7.94713	7.32234	8.95006	38.3231	0.9	-0.501467	-1.12626		4
P1	MQM	STA	304	LG03	60.058		0.47	3	8.0288	7.32611	8.82004	38.3706	0.8	-0.395621	-1.0983		4
P1	MQM	STA	305	LG03	61.058		0.34	3	8.07316	7.38083	8.61698	38.466	0.6	-0.271912	-0.964244		4
P1	MQM	STA	306	LG03	61.79	contig_1838_2387420	0.23	2	8.08617	7.45376	8.42057	38.5529	0.4	-0.167198	-0.799608		4
P1	MQM	STA	307	LG03	62.614	contig_1838_2726353	0.21	2	8.19923	7.4648	8.29268	38.5685	0.3	-0.0467229	-0.781158		4
P1	MQM	STA	308	LG03	63.614		0.27	3	8.31163	7.40204	8.26129	38.5274	0.4	0.0251715	-0.884414		4
P1	MQM	STA	309	LG03	63.909	contig_1838_3024011	0.28	2	8.34034	7.3866	8.24971	38.5164	0.5	0.0453126	-0.908421		4
P1	MQM	STA	310	LG03	64.909		0.41	4	8.4515	7.32816	8.51282	38.3969	0.7	-0.030659	-1.15399		4
P1	MQM	STA	311	LG03	65.831	contig_1838_2387446	0.5	3	8.45492	7.35933	8.74467	38.3564	0.8	-0.144876	-1.24046		4
P1	MQM	STA	312	LG03	66.831		0.39	5	8.51518	7.33491	8.48323	38.3898	0.8	0.0159732	-1.1643		4
P1	MQM	STA	313	LG03	67.831		0.26	5	8.52123	7.39095	8.14467	38.4791	0.6	0.188279	-0.942		4
P1	MQM	STA	314	LG03	68.831		0.18	5	8.47958	7.53152	7.77835	38.5683	0.3	0.350616	-0.597441		4
P1	MQM	STA	315	LG03	69.831		0.16	3	8.41601	7.69653	7.5004	38.598	0.3	0.457808	-0.261678		4
P1	MQM	STA	316	LG03	70.18	contig_1838_4093160	0.17	2	8.39364	7.74957	7.43342	38.5971	0.3	0.480108	-0.163961		4
P1	MQM	STA	317	LG03	71.18		0.25	4	8.5432	7.73474	7.33568	38.527	0.4	0.603761	-0.204699		4
P1	MQM	STA	318	LG03	72.18		0.34	4	8.68039	7.72767	7.24711	38.451	0.6	0.716644	-0.236078		4
P1	MQM	STA	319	LG03	73.18		0.43	4	8.78876	7.73348	7.17256	38.3834	0.8	0.808103	-0.247177		4
P1	MQM	STA	320	LG03	74.18		0.52	3	8.86091	7.75194	7.11382	38.3339	0.9	0.873546	-0.235422		4
P1	MQM	STA	321	LG03	74.804	contig_1838_5366354	0.57	2	8.88799	7.76817	7.08503	38.3134	0.9	0.901478	-0.218341		4
P1	MQM	STA	322	LG03	75.766	contig_1838_5154190	0.45	2	8.33554	8.13147	6.89206	38.3961	0.7	0.721743	0.517672		4
P1	MQM	STA	323	LG03	76.766		0.41	3	8.36784	8.10187	6.94626	38.4258	0.7	0.710791	0.444817		4
P1	MQM	STA	324	LG03	77.192	contig_1838_5654377	0.38	2	8.3724	8.08774	6.97697	38.4434	0.6	0.697715	0.413058		4
P1	MQM	STA	325	LG03	77.569	contig_1838_5621225	0.53	2	8.46093	8.12767	6.84718	38.3414	0.9	0.806876	0.473611		4
P1	MQM	STA	326	LG03	78.569		0.4	3	8.63676	8.01939	7.07394	38.4339	0.7	0.781408	0.164038		4
P1	MQM	STA	327	LG03	78.71	contig_5462_301568	0.38	2	8.66007	8.00189	7.10957	38.4449	0.6	0.775251	0.117071		4
P1	MQM	STA	328	LG03	79.71		0.39	3	8.49778	8.05461	7.02222	38.4366	0.6	0.737778	0.29461		4
P1	MQM	STA	329	LG03	80.71		0.42	3	8.34702	8.11287	6.94308	38.4182	0.7	0.701972	0.467827		4
P1	MQM	STA	330	LG03	81.079	contig_1838_5709456	0.43	2	8.29483	8.1354	6.9164	38.409	0.7	0.689217	0.52978		4
P1	MQM	STA	331	LG03	81.509	contig_1838_5709592	0.39	2	8.36111	8.07385	6.9756	38.4404	0.6	0.692752	0.405493		4
P1	MQM	STA	332	LG04	0	contig_2222_270107	0.33	2	7.24043	8.31689	7.41007	38.4815	0.5	-0.0848175	0.991643		4
P1	MQM	STA	333	LG04	1		0.45	3	7.10536	8.40085	7.36408	38.3836	0.8	-0.12936	1.16613		4
P1	MQM	STA	334	LG04	2		0.58	3	6.98963	8.46968	7.32947	38.2881	1	-0.169916	1.31013		4
P1	MQM	STA	335	LG04	3		0.71	2	6.89449	8.5184	7.31103	38.2076	1.2	-0.20827	1.41564		4
P1	MQM	STA	336	LG04	3.026	contig_2222_638442	0.72	2	6.89227	8.51938	7.31079	38.2058	1.2	-0.209261	1.41785		4
P1	MQM	STA	337	LG04	4.026		0.48	3	7.00298	8.38768	7.41651	38.3591	0.8	-0.206765	1.17793		4
P1	MQM	STA	338	LG04	5.026		0.27	3	7.16713	8.22397	7.58245	38.5233	0.4	-0.207661	0.849181		4
P1	MQM	STA	339	LG04	5.078	contig_2222_1208483	0.26	2	7.17682	8.21506	7.59172	38.531	0.4	-0.20745	0.830794		4
P1	MQM	STA	340	LG04	5.653	contig_2222_1208323	0.57	2	6.90479	8.4066	7.45225	38.312	0.9	-0.273732	1.22807		4
P1	MQM	STA	341	LG04	6.653		0.74	4	6.71856	8.49989	7.42329	38.1545	1.3	-0.352364	1.42897		4
P1	MQM	STA	342	LG04	7.653		0.84	3	6.68792	8.51478	7.38759	38.1194	1.4	-0.349839	1.47702		4
P1	MQM	STA	343	LG04	7.692	contig_2222_2474308	0.84	2	6.68864	8.51441	7.38616	38.1197	1.4	-0.348761	1.47701		4
P1	MQM	STA	344	LG04	8.692		0.59	3	6.78563	8.38132	7.61414	38.2934	1	-0.414257	1.18143		4
P1	MQM	STA	345	LG04	8.733	contig_2222_2539136	0.58	2	6.79025	8.37368	7.62694	38.3015	1	-0.418347	1.16508		4
P1	MQM	STA	346	LG04	9.733		0.44	3	6.89922	8.31568	7.71122	38.3872	0.8	-0.406	1.01045		4
P1	MQM	STA	347	LG04	10.733		0.31	3	7.03229	8.23025	7.81934	38.4836	0.5	-0.393526	0.80444		4
P1	MQM	STA	348	LG04	11.733		0.21	3	7.17933	8.12449	7.93322	38.5702	0.3	-0.376945	0.568209		4
P1	MQM	STA	349	LG04	12.003	contig_2906_2758846	0.18	2	7.21939	8.09441	7.96162	38.5895	0.3	-0.371113	0.503905		4
P1	MQM	STA	350	LG04	13.003		0.12	3	7.35168	8.08879	7.81254	38.6317	0.2	-0.230432	0.506677		4
P1	MQM	STA	351	LG04	13.44	contig_2906_2318349	0.1	2	7.41899	8.08213	7.75226	38.647	0.2	-0.166635	0.496505		4
P1	MQM	STA	352	LG04	14.44		0.1	3	7.34784	8.01567	7.93995	38.6447	0.2	-0.296054	0.371774		4
P1	MQM	STA	353	LG04	15.44		0.13	4	7.28721	7.92203	8.17517	38.6189	0.2	-0.443979	0.190841		4
P1	MQM	STA	354	LG04	16.44		0.2	4	7.23938	7.84194	8.38029	38.5689	0.3	-0.570454	0.0321101		4
P1	MQM	STA	355	LG04	17.226	contig_2906_1143879	0.27	2	7.21061	7.80091	8.4972	38.5283	0.4	-0.643299	-0.0529903		4
P1	MQM	STA	356	LG04	18.226		0.2	3	7.20694	7.89132	8.30886	38.5727	0.3	-0.550956	0.133417		4
P1	MQM	STA	357	LG04	19.226		0.16	3	7.21054	7.98112	8.08682	38.601	0.3	-0.43814	0.332449		4
P1	MQM	STA	358	LG04	19.749	contig_2906_224265	0.16	2	7.21652	8.01916	7.97478	38.6069	0.3	-0.379125	0.423514		4
P1	MQM	STA	359	LG04	20.749		0.14	3	7.24422	8.00054	8.02153	38.6147	0.2	-0.388654	0.367664		4
P1	MQM	STA	360	LG04	21.749		0.13	3	7.27197	7.97899	8.06543	38.6219	0.2	-0.396728	0.31029		4
P1	MQM	STA	361	LG04	22.749		0.12	3	7.29944	7.95582	8.10487	38.6285	0.2	-0.402712	0.253664		4
P1	MQM	STA	362	LG04	23.749		0.12	3	7.32634	7.93241	8.13846	38.6343	0.2	-0.406056	0.200011		4
P1	MQM	STA	363	LG04	24.6	contig_1087_1934866	0.11	2	7.34862	7.91329	8.16166	38.6388	0.2	-0.40652	0.158157		4
P1	MQM	STA	364	LG04	25.6		0.11	3	7.34881	7.92221	8.13942	38.6405	0.2	-0.395304	0.178102		4
P1	MQM	STA	365	LG04	26.6		0.1	3	7.35456	7.93356	8.10815	38.6443	0.2	-0.376795	0.202197		4
P1	MQM	STA	366	LG04	27.6		0.09	3	7.36602	7.94563	8.07149	38.6494	0.2	-0.352736	0.226875		4
P1	MQM	STA	367	LG04	28.6		0.09	3	7.38294	7.95617	8.03386	38.6553	0.1	-0.325461	0.247769		4
P1	MQM	STA	368	LG04	29.412	contig_1601_3406719	0.08	2	7.40028	7.96221	8.00526	38.6606	0.1	-0.30249	0.259439		4
P1	MQM	STA	369	LG04	30.174	contig_1601_2380524	0.13	2	7.30305	8.01046	8.03902	38.6274	0.2	-0.367987	0.339424		4
P1	MQM	STA	370	LG04	31.174		0.13	3	7.30091	8.041	7.9729	38.6253	0.2	-0.335997	0.404094		4
P1	MQM	STA	371	LG04	32.174		0.14	3	7.29909	8.07364	7.90212	38.6202	0.2	-0.301519	0.473033		4
P1	MQM	STA	372	LG04	33.174		0.14	4	7.29711	8.105	7.83287	38.6125	0.2	-0.26788	0.540012		4
P1	MQM	STA	373	LG04	34.174		0.16	4	7.29473	8.13116	7.77219	38.6035	0.3	-0.238731	0.597706		4
P1	MQM	STA	374	LG04	35.174		0.17	3	7.29214	8.14995	7.724	38.5953	0.3	-0.215928	0.641884		4
P1	MQM	STA	375	LG04	35.992	contig_506_24576263	0.18	2	7.29019	8.1595	7.69444	38.5904	0.3	-0.202128	0.667184		4
P1	MQM	STA	376	LG04	36.992		0.1	2	7.35907	7.98182	7.98704	38.6487	0.2	-0.313986	0.308767		4
P1	MQM	STA	377	LG04	37.25	contig_2110_1890636	0.1	2	7.36347	7.94415	8.04154	38.649	0.2	-0.339035	0.241638		4
P1	MQM	STA	378	LG04	38.147	contig_1212_520805	0.08	2	7.40435	7.94333	8.00272	38.6629	0.1	-0.299188	0.239795		4
P1	MQM	STA	379	LG04	39.147		0.09	3	7.38125	7.90807	8.05751	38.6574	0.1	-0.338132	0.188693		4
P1	MQM	STA	380	LG04	39.43	contig_889_936665	0.09	2	7.38203	7.89483	8.07245	38.6572	0.1	-0.345206	0.167587		4
P1	MQM	STA	381	LG04	39.612	contig_889_673677	0.08	2	7.40924	7.88165	8.07484	38.6626	0.1	-0.332801	0.13961		4
P1	MQM	STA	382	LG04	40.612		0.05	2	7.49494	7.97206	7.87284	38.6834	0.1	-0.188947	0.288169		4
P1	MQM	STA	383	LG04	40.672	contig_969_8401082	0.05	2	7.50013	7.97722	7.86125	38.6837	0.1	-0.180557	0.296534		4
P1	MQM	STA	384	LG04	41.672		0.07	3	7.47578	8.03001	7.78402	38.6701	0.1	-0.154118	0.400112		4
P1	MQM	STA	385	LG04	42.487	contig_879_20295995	0.09	2	7.46724	8.06674	7.7255	38.6581	0.1	-0.129129	0.470373		4
P1	MQM	STA	386	LG04	43.487		0.06	3	7.49448	8.03554	7.75365	38.6709	0.1	-0.129585	0.411469		4
P1	MQM	STA	387	LG04	44.487		0.04	4	7.5329	7.99326	7.79064	38.6857	0.1	-0.12887	0.331487		4
P1	MQM	STA	388	LG04	45.487		0.03	3	7.58154	7.942	7.83349	38.6995	0	-0.125972	0.234487		4
P1	MQM	STA	389	LG04	46.487		0.01	3	7.63562	7.88784	7.87611	38.7093	0	-0.120245	0.131979		4
P1	MQM	STA	390	LG04	47.487		0.01	2	7.6895	7.83688	7.91334	38.7141	0	-0.11192	0.0354686		4
P1	MQM	STA	391	LG04	47.512	contig_1588_2068153	0.01	2	7.69079	7.8357	7.91416	38.7142	0	-0.111686	0.0332201		4
P1	MQM	STA	392	LG04	48.512		0.01	3	7.66641	7.86508	7.89277	38.7127	0	-0.113181	0.0854901		4
P1	MQM	STA	393	LG04	49.512		0.01	3	7.64268	7.898	7.86814	38.7098	0	-0.112726	0.142588		4
P1	MQM	STA	394	LG04	50.512		0.02	3	7.62029	7.93188	7.8432	38.7054	0	-0.111453	0.20013		4
P1	MQM	STA	395	LG04	51.512		0.03	3	7.5998	7.96377	7.82131	38.7001	0	-0.110753	0.253211		4
P1	MQM	STA	396	LG04	52.512		0.04	2	7.58164	7.99118	7.80511	38.6946	0.1	-0.111733	0.297808		4
P1	MQM	STA	397	LG04	52.568	contig_2773_1289933	0.04	2	7.5807	7.99256	7.8044	38.6943	0.1	-0.111848	0.300008		4
P1	MQM	STA	398	LG04	53.568		0	2	7.80195	7.78683	7.92142	38.7174	0	-0.0597321	-0.0748498		4
P1	MQM	STA	399	LG04	54.014	contig_2773_1255668	0.02	2	7.89161	7.69056	7.97135	38.7062	0	-0.0398666	-0.240921		4
P1	MQM	STA	400	LG04	55.014		0.02	3	7.88404	7.69553	7.97112	38.7071	0	-0.0435428	-0.232054		4
P1	MQM	STA	401	LG04	56.014		0.01	4	7.87455	7.70181	7.97027	38.7082	0	-0.0478621	-0.220599		4
P1	MQM	STA	402	LG04	57.014		0.01	4	7.86327	7.70966	7.9685	38.7095	0	-0.052613	-0.206224		4
P1	MQM	STA	403	LG04	58.014		0.01	5	7.85109	7.71803	7.96654	38.7108	0	-0.0577221	-0.190788		4
P1	MQM	STA	404	LG04	59.014		0.01	5	7.8383	7.72738	7.96376	38.7121	0	-0.0627299	-0.173655		4
P1	MQM	STA	405	LG04	60.014		0.01	5	7.82577	7.7369	7.96062	38.7133	0	-0.0674205	-0.156298		4
P1	MQM	STA	406	LG04	61.014		0.01	5	7.81416	7.74607	7.95729	38.7143	0	-0.0715629	-0.139652		4
P1	MQM	STA	407	LG04	62.014		0	5	7.80398	7.75444	7.95399	38.7151	0	-0.0750039	-0.124543		4
P1	MQM	STA	408	LG04	63.014		0	5	7.79555	7.7616	7.95089	38.7157	0	-0.0776722	-0.111615		4
P1	MQM	STA	409	LG04	64.014		0	5	7.78901	7.76728	7.94813	38.7162	0	-0.0795563	-0.101289		4
P1	MQM	STA	410	LG04	65.014		0	5	7.78439	7.77132	7.94571	38.7165	0	-0.0806646	-0.0937271		4
P1	MQM	STA	411	LG04	66.014		0	5	7.78158	7.77373	7.94354	38.7168	0	-0.0809791	-0.0888261		4
P1	MQM	STA	412	LG04	67.014		0	5	7.78049	7.77468	7.94134	38.7171	0	-0.0804272	-0.0862369		4
P1	MQM	STA	413	LG04	68.014		0	4	7.78109	7.77473	7.93839	38.7173	0	-0.0786533	-0.0850092		4
P1	MQM	STA	414	LG04	69.014		0	3	7.78309	7.77367	7.935	38.7176	0	-0.0759565	-0.085378		4
P1	MQM	STA	415	LG04	70.014		0	3	7.78614	7.77133	7.9314	38.7178	0	-0.0726282	-0.0874387		4
P1	MQM	STA	416	LG04	70.353	contig_3254_3095844	0	2	7.78748	7.77053	7.92982	38.7178	0	-0.0711699	-0.0881247		4
P1	MQM	STA	417	LG04	70.832	contig_3254_3095989	0	2	7.75282	7.78768	7.95091	38.7174	0	-0.0990445	-0.0641866		4
P1	MQM	STA	418	LG04	71.832		0.05	5	7.45731	8.08605	7.99199	38.675	0.1	-0.26734	0.361404		4
P1	MQM	STA	419	LG04	72.832		0.18	4	7.20408	8.36873	8.04727	38.5718	0.3	-0.421595	0.743046		4
P1	MQM	STA	420	LG04	73.712	contig_3554_712927	0.32	2	7.08282	8.55376	8.08027	38.4911	0.5	-0.498728	0.972214		4
P1	MQM	STA	421	LG04	74.651	contig_5392_208675	0.33	2	6.75745	8.04729	8.64008	38.481	0.5	-0.941315	0.348524		4
P1	MQM	STA	422	LG04	75.651		0.36	3	6.75393	8.15826	8.59933	38.4501	0.6	-0.922697	0.481632		4
P1	MQM	STA	423	LG04	76.651		0.38	4	6.7905	8.28584	8.5205	38.4236	0.7	-0.864996	0.630339		4
P1	MQM	STA	424	LG04	77.651		0.41	4	6.86505	8.42471	8.40886	38.4012	0.7	-0.771906	0.787762		4
P1	MQM	STA	425	LG04	78.651		0.43	4	6.96564	8.55767	8.28529	38.3841	0.8	-0.659821	0.932202		4
P1	MQM	STA	426	LG04	79.651		0.45	4	7.07707	8.66223	8.17558	38.3785	0.8	-0.549257	1.0359		4
P1	MQM	STA	427	LG04	80.579	contig_2916_2256895	0.46	2	7.18145	8.71989	8.09986	38.3902	0.8	-0.459205	1.07924		4
P1	MQM	STA	428	LG04	81.579		0.31	4	7.15846	8.5389	8.19897	38.4808	0.5	-0.520257	0.860187		4
P1	MQM	STA	429	LG04	82.579		0.19	4	7.09703	8.26033	8.34057	38.5676	0.3	-0.62177	0.54153		4
P1	MQM	STA	430	LG04	83.579		0.11	5	7.07238	8.00183	8.41656	38.6321	0.2	-0.67209	0.257361		4
P1	MQM	STA	431	LG04	84.31	contig_2916_1225577	2.48	2	5.85409	7.70419	9.64251	38.9106	4.2	-1.89421	-0.0441111		4
P1	MQM	STA	432	LG04	85.31		2.55	4	5.84867	7.78055	9.66046	38.8199	4.4	-1.9059	0.0259891		4
P1	MQM	STA	433	LG04	86.31		2.62	4	5.85359	7.85202	9.66974	38.7445	4.6	-1.90807	0.0903583		4
P1	MQM	STA	434	LG04	87.31		2.68	4	5.87159	7.91467	9.6713	38.6906	4.7	-1.89985	0.143221		4
P1	MQM	STA	435	LG04	88.31		2.72	4	5.90713	7.96306	9.66652	38.6669	4.8	-1.87969	0.176236		4
P1	MQM	STA	436	LG04	89.31		2.74	4	5.96687	7.98984	9.65726	38.684	4.7	-1.8452	0.17777		4
P1	MQM	STA	437	LG04	89.941	contig_2916_418939	2.74	2	6.02033	7.99185	9.65014	38.7203	4.6	-1.81491	0.156621	X	4
P1	MQM	STA	438	LG05	0	contig_2379_467363	1.07	2	7.38269	7.5408	9.73981	37.9549	1.7	-1.17856	-1.02045		4
P1	MQM	STA	439	LG05	1		1.02	3	7.23792	7.59223	9.65774	37.9919	1.7	-1.20991	-0.855601		4
P1	MQM	STA	440	LG05	1.284	contig_3195_618385	1	2	7.19887	7.60846	9.62865	38.0038	1.6	-1.21489	-0.805307		4
P1	MQM	STA	441	LG05	1.89	contig_3195_790849	0.83	2	7.17773	7.65713	9.38737	38.1266	1.4	-1.10482	-0.62542		4
P1	MQM	STA	442	LG05	2.89		1.14	4	7.18328	7.564	9.69967	37.8776	1.9	-1.2582	-0.877472		4
P1	MQM	STA	443	LG05	3.89		1.33	3	7.12394	7.53887	9.77421	37.7695	2.2	-1.32514	-0.910209		4
P1	MQM	STA	444	LG05	4.047	contig_3195_1977991	1.34	2	7.10966	7.53934	9.7719	37.762	2.2	-1.33112	-0.901442		4
P1	MQM	STA	445	LG05	4.652	contig_3195_2540645	1.7	2	7.22306	7.51477	10.1217	37.513	2.8	-1.44932	-1.15761		4
P1	MQM	STA	446	LG05	5.564	contig_3196_937938	1.83	2	7.20087	7.48012	10.2187	37.4197	3	-1.50892	-1.22967		4
P1	MQM	STA	447	LG05	6.564		1.54	4	7.44692	7.4697	10.0288	37.5924	2.6	-1.29094	-1.26816		4
P1	MQM	STA	448	LG05	7.439	contig_3196_1549788	1.27	2	7.63813	7.46927	9.75995	37.815	2.1	-1.06091	-1.22977		4
P1	MQM	STA	449	LG05	8.159	contig_3196_2151092	1.59	2	7.52775	7.43759	10.1099	37.5888	2.6	-1.29107	-1.38123		4
P1	MQM	STA	450	LG05	9.159		1.66	3	7.46961	7.47205	10.2133	37.5114	2.8	-1.37185	-1.36941		4
P1	MQM	STA	451	LG05	10.159		1.64	3	7.40195	7.51998	10.17	37.5465	2.7	-1.38404	-1.26601		4
P1	MQM	STA	452	LG05	10.249	contig_3196_2951128	1.64	2	7.39552	7.52489	10.1586	37.5554	2.7	-1.38155	-1.25219		4
P1	MQM	STA	453	LG05	11.249		1.81	4	7.26258	7.47506	10.2943	37.3293	3.2	-1.51585	-1.30338		4
P1	MQM	STA	454	LG05	12.249		1.86	4	7.12728	7.49487	10.2423	37.3128	3.2	-1.55753	-1.18994		4
P1	MQM	STA	455	LG05	13.249		1.84	4	7.00412	7.5333	10.1213	37.3687	3.1	-1.55859	-1.02941		4
P1	MQM	STA	456	LG05	13.948	contig_3196_4626615	1.81	3	6.93114	7.56291	10.0147	37.4288	2.9	-1.54179	-0.910024		4
P1	MQM	STA	457	LG05	14.948		1.78	3	7.11775	7.52802	10.0928	37.4485	2.9	-1.48752	-1.07725		4
P1	MQM	STA	458	LG05	15.411	contig_3196_5515612	1.77	2	7.22159	7.49748	10.1186	37.4637	2.9	-1.44853	-1.17264		4
P1	MQM	STA	459	LG05	16.382	contig_3196_6052733	1.45	2	7.1546	7.57659	9.8335	37.6878	2.4	-1.33945	-0.917456		4
P1	MQM	STA	460	LG05	16.532	contig_3196_6248822	1.49	2	7.05613	7.63888	9.84015	37.6604	2.4	-1.39201	-0.809266		4
P1	MQM	STA	461	LG05	17.532		1.38	4	7.0646	7.61322	9.80176	37.6841	2.4	-1.36858	-0.819959		4
P1	MQM	STA	462	LG05	18.532		1.24	4	7.07576	7.60231	9.72321	37.747	2.2	-1.32372	-0.797169		4
P1	MQM	STA	463	LG05	19.532		1.06	5	7.08845	7.62475	9.56802	37.8793	1.9	-1.23978	-0.703485		4
P1	MQM	STA	464	LG05	20.532		0.82	3	7.10179	7.71978	9.24953	38.1263	1.4	-1.07387	-0.455878		4
P1	MQM	STA	465	LG05	20.568	contig_3196_8448744	0.82	2	7.10234	7.7245	9.23494	38.1363	1.3	-1.0663	-0.444144		4
P1	MQM	STA	466	LG05	21.568		0.71	4	7.10242	7.75079	9.15286	38.1856	1.2	-1.02522	-0.376847		4
P1	MQM	STA	467	LG05	22.568		0.61	4	7.10278	7.79395	9.02732	38.2543	1.1	-0.962271	-0.271094		4
P1	MQM	STA	468	LG05	23.568		0.5	4	7.10407	7.85753	8.85345	38.3353	0.9	-0.874691	-0.121231		4
P1	MQM	STA	469	LG05	24.568		0.42	4	7.10778	7.9377	8.64206	38.4112	0.7	-0.76714	0.0627799		4
P1	MQM	STA	470	LG05	25.568		0.36	2	7.11599	8.0202	8.42537	38.4643	0.6	-0.654689	0.249516		4
P1	MQM	STA	471	LG05	25.573	contig_2053_3584085	0.36	2	7.11605	8.02059	8.42434	38.4645	0.6	-0.654144	0.250396		4
P1	MQM	STA	472	LG05	26.573		0.38	3	7.08151	8.02401	8.47182	38.4455	0.6	-0.695155	0.247346		4
P1	MQM	STA	473	LG05	27.573		0.39	3	7.05724	8.02136	8.51957	38.4337	0.7	-0.731164	0.232957		4
P1	MQM	STA	474	LG05	28.373	contig_2053_5783548	0.4	2	7.04626	8.01484	8.55688	38.4301	0.7	-0.755314	0.213272		4
P1	MQM	STA	475	LG05	28.58	contig_2053_6684519	0.41	2	7.04183	8.02811	8.56968	38.4251	0.7	-0.763922	0.222355		4
P1	MQM	STA	476	LG05	29.58		0.43	5	6.98228	8.00878	8.66169	38.3699	0.8	-0.839703	0.186793		4
P1	MQM	STA	477	LG05	30.58		0.42	5	6.9922	7.96377	8.73131	38.3531	0.8	-0.869556	0.102016		4
P1	MQM	STA	478	LG05	31.58		0.4	5	7.06452	7.90444	8.76632	38.3742	0.8	-0.850902	-0.0109843		4
P1	MQM	STA	479	LG05	32.58		0.37	4	7.17541	7.84382	8.76615	38.4175	0.7	-0.795369	-0.126954		4
P1	MQM	STA	480	LG05	33.58		0.33	3	7.29599	7.79327	8.73762	38.4659	0.6	-0.720817	-0.223539		4
P1	MQM	STA	481	LG05	34.192	contig_2053_14475855	0.31	2	7.36533	7.76997	8.70981	38.494	0.5	-0.672238	-0.267599		4
P1	MQM	STA	482	LG05	35.192		0.24	3	7.44333	7.75152	8.62629	38.5434	0.4	-0.591477	-0.283292		4
P1	MQM	STA	483	LG05	35.854	contig_1514_1706777	0.2	2	7.50074	7.73964	8.56501	38.5747	0.3	-0.532135	-0.293232		4
P1	MQM	STA	484	LG05	36.619	contig_1151_5462408	0.2	2	8.0193	8.0697	7.18753	38.5773	0.3	0.415885	0.466286		4
P1	MQM	STA	485	LG05	37.619		0.19	5	7.85342	8.16741	7.15689	38.5557	0.4	0.348263	0.662248		4
P1	MQM	STA	486	LG05	38.242	contig_1944_745373	0.15	3	7.77354	8.13377	7.30956	38.6126	0.2	0.23199	0.592216		4
P1	MQM	STA	487	LG05	39.242		0.04	3	8.01362	7.87222	7.5275	38.6909	0.1	0.243058	0.10166		4
P1	MQM	STA	488	LG05	39.341	contig_1151_6670288	0.04	2	8.03855	7.84709	7.5624	38.6935	0.1	0.238073	0.0466212		4
P1	MQM	STA	489	LG05	40.341		0.16	4	7.88051	8.07569	7.18364	38.5982	0.3	0.348436	0.543615		4
P1	MQM	STA	490	LG05	41.341		0.39	3	7.75073	8.27401	6.91813	38.4345	0.7	0.416302	0.939579		4
P1	MQM	STA	491	LG05	41.406	contig_1611_108936	0.41	2	7.74517	8.28411	6.90569	38.4245	0.7	0.419739	0.958682		4
P1	MQM	STA	492	LG05	41.532	contig_8290_136223	0.41	2	7.74517	8.28411	6.90569	38.4245	0.7	0.419739	0.958681		4
P1	MQM	STA	493	LG05	42.53	contig_1306_5626964	0.58	2	7.6429	8.42786	6.82504	38.3071	0.9	0.408931	1.19389		4
P1	MQM	STA	494	LG05	43.53		0.52	3	7.70949	8.39878	6.83604	38.3377	0.9	0.436726	1.12601		4
P1	MQM	STA	495	LG05	44.435	contig_2517_3658	0.47	2	7.81957	8.34413	6.84839	38.3796	0.8	0.485589	1.01016		4
P1	MQM	STA	496	LG05	44.501	contig_2517_3722	0.47	2	7.81957	8.34413	6.84839	38.3796	0.8	0.485589	1.01016		4
P1	MQM	STA	497	LG05	45.501		0.53	3	7.99045	8.31783	6.76562	38.339	0.9	0.612414	0.939794		4
P1	MQM	STA	498	LG05	45.73	contig_882_1149749	0.54	2	8.03799	8.30524	6.75085	38.3308	0.9	0.643572	0.910815		4
P1	MQM	STA	499	LG05	46.541	contig_882_15790726	0.86	2	7.97317	8.42796	6.45967	38.1064	1.4	0.756748	1.21154		4
P1	MQM	STA	500	LG05	47.541		0.91	3	7.9749	8.44631	6.40935	38.0601	1.5	0.782774	1.25418		4
P1	MQM	STA	501	LG05	48.476	contig_3091_1369294	0.96	2	7.97912	8.45004	6.37771	38.0363	1.6	0.800706	1.27163		4
P1	MQM	STA	502	LG05	48.817	contig_3091_1621848	0.96	2	8.02127	8.47542	6.37676	38.0302	1.6	0.822254	1.27641		4
P1	MQM	STA	503	LG05	49.814	contig_3091_2893679	0.79	2	7.81864	8.42825	6.54169	38.1545	1.3	0.638473	1.24808		4
P1	MQM	STA	504	LG05	50.814		0.7	3	7.9699	8.38243	6.60334	38.2167	1.1	0.683278	1.09581		4
P1	MQM	STA	505	LG05	51.386	contig_2237_594410	0.65	2	8.06416	8.34817	6.64792	38.2573	1.1	0.708116	0.992128		4
P1	MQM	STA	506	LG05	51.991	contig_2237_498218	0.56	2	8.03098	8.37193	6.75692	38.3147	0.9	0.637029	0.977981		4
P1	MQM	STA	507	LG05	52.773	contig_5268_55130	0.73	2	7.85863	8.46071	6.6254	38.1971	1.2	0.616615	1.21869		4
P1	MQM	STA	508	LG05	53.773		0.69	3	7.81897	8.49911	6.71312	38.2152	1.2	0.552926	1.23306		4
P1	MQM	STA	509	LG05	54.371	contig_3872_13249	0.65	2	7.80345	8.49885	6.78352	38.2506	1.1	0.509966	1.20537		4
P1	MQM	STA	510	LG05	54.716	contig_8341_183877	0.65	2	7.90536	8.4907	6.77229	38.2551	1.1	0.566534	1.15188		4
P1	MQM	STA	511	LG05	55.716		0.67	3	7.87046	8.51242	6.73357	38.2232	1.1	0.568446	1.21041		4
P1	MQM	STA	512	LG05	56.716		0.68	3	7.83693	8.51876	6.71436	38.2097	1.2	0.561289	1.24312		4
P1	MQM	STA	513	LG05	57.716		0.68	3	7.80685	8.51113	6.71306	38.2141	1.2	0.546896	1.25118		4
P1	MQM	STA	514	LG05	58.716		0.67	3	7.78141	8.4912	6.72816	38.2347	1.1	0.526624	1.23641		4
P1	MQM	STA	515	LG05	58.855	contig_1197_669573	0.67	2	7.77826	8.48756	6.73147	38.2386	1.1	0.523397	1.23269		4
P1	MQM	STA	516	LG05	59.855		0.77	3	7.6591	8.52883	6.64197	38.1601	1.3	0.508561	1.3783		4
P1	MQM	STA	517	LG05	60.855		0.86	3	7.55238	8.55199	6.56409	38.0931	1.4	0.494148	1.49375		4
P1	MQM	STA	518	LG05	61.615	contig_1197_2098744	0.93	2	7.48339	8.55664	6.51383	38.055	1.5	0.48478	1.55803		4
P1	MQM	STA	519	LG05	62.615		0.8	3	7.56675	8.48804	6.54603	38.1345	1.3	0.510357	1.43165		4
P1	MQM	STA	520	LG05	63.615		0.67	3	7.69437	8.40067	6.60122	38.2323	1.1	0.546573	1.25287		4
P1	MQM	STA	521	LG05	63.939	contig_1197_2458993	0.63	2	7.74248	8.36954	6.6241	38.2647	1	0.55919	1.18625		4
P1	MQM	STA	522	LG05	64.939		0.57	3	7.71462	8.36511	6.69912	38.3055	0.9	0.507749	1.15823		4
P1	MQM	STA	523	LG05	65.939		0.5	3	7.69397	8.34935	6.79443	38.3589	0.8	0.449767	1.10515		4
P1	MQM	STA	524	LG05	66.461	contig_1203_456554	0.46	2	7.6852	8.33647	6.85174	38.3905	0.8	0.41673	1.068		4
P1	MQM	STA	525	LG05	66.548	contig_1203_456580	0.43	2	7.67519	8.3164	6.88573	38.4094	0.7	0.39473	1.03594		4
P1	MQM	STA	526	LG05	67.548		0.52	3	7.8096	8.37646	6.78357	38.335	0.9	0.513017	1.07987		4
P1	MQM	STA	527	LG05	68.523	contig_1203_1506865	0.61	2	7.96114	8.40489	6.72487	38.2846	1	0.618137	1.06189		4
P1	MQM	STA	528	LG06	0	contig_3799_184837	0.03	2	7.99212	7.87209	7.54626	38.6991	0	0.22293	0.102909		4
P1	MQM	STA	529	LG06	1		0.02	3	7.88369	7.96088	7.6411	38.7079	0	0.121292	0.198486		4
P1	MQM	STA	530	LG06	1.889	contig_2718_569330	0.02	2	7.7886	8.03782	7.74496	38.7044	0	0.0218206	0.271041		4
P1	MQM	STA	531	LG06	2.889		0	4	7.84396	7.90989	7.75564	38.7172	0	0.0441611	0.110095		4
P1	MQM	STA	532	LG06	3.889		0.01	3	7.91079	7.75179	7.80707	38.7162	0	0.0518575	-0.107138		4
P1	MQM	STA	533	LG06	4.889		0.03	3	7.99644	7.62721	7.83411	38.6977	0.1	0.0811651	-0.288067		4
P1	MQM	STA	534	LG06	5.209	contig_3799_761804	0.04	2	8.02671	7.60013	7.83354	38.6905	0.1	0.0965848	-0.329994		4
P1	MQM	STA	535	LG06	5.842	contig_3799_834096	0.05	2	7.86545	7.58093	8.05445	38.6864	0.1	-0.0944976	-0.379015		4
P1	MQM	STA	536	LG06	6.842		0.07	5	7.74954	7.50436	8.24507	38.6517	0.2	-0.247765	-0.492939		4
P1	MQM	STA	537	LG06	7.842		0.11	7	7.61125	7.41174	8.46172	38.5897	0.3	-0.425237	-0.624744		4
P1	MQM	STA	538	LG06	8.842		0.14	8	7.48484	7.37082	8.61814	38.5403	0.4	-0.566648	-0.680674		4
P1	MQM	STA	539	LG06	9.842		0.15	7	7.41957	7.46031	8.62402	38.5618	0.4	-0.602225	-0.561486		4
P1	MQM	STA	540	LG06	10.74	contig_2718_1236231	0.14	2	7.42076	7.63833	8.51348	38.6186	0.2	-0.546358	-0.328791		4
P1	MQM	STA	541	LG06	11.74		0.21	6	7.2168	7.59521	8.76098	38.52	0.5	-0.772091	-0.393679		4
P1	MQM	STA	542	LG06	12.427	contig_2718_1541309	0.18	3	7.2492	7.8319	8.53533	38.5909	0.3	-0.643065	-0.0603691		4
P1	MQM	STA	543	LG06	13.063	contig_2718_1079908	0.46	2	7.40723	7.04939	8.81034	38.3865	0.8	-0.701558	-1.0594		4
P1	MQM	STA	544	LG06	14.063		0.19	3	7.55214	7.35054	8.4809	38.5772	0.3	-0.46438	-0.665979		4
P1	MQM	STA	545	LG06	14.25	contig_2718_1236389	0.15	2	7.57943	7.41432	8.40834	38.6089	0.3	-0.414452	-0.579564		4
P1	MQM	STA	546	LG06	14.912	contig_2718_1416949	0.25	2	7.39382	7.33288	8.59745	38.5412	0.4	-0.601819	-0.662758		4
P1	MQM	STA	547	LG06	15.912		0.17	4	7.36549	7.44864	8.52639	38.5882	0.3	-0.580453	-0.497299		4
P1	MQM	STA	548	LG06	16.912		0.1	4	7.3618	7.61714	8.4206	38.6372	0.2	-0.529401	-0.274057		4
P1	MQM	STA	549	LG06	17.912		0.06	4	7.38861	7.83808	8.28411	38.6718	0.1	-0.447746	0.00172037		4
P1	MQM	STA	550	LG06	18.912		0.06	2	7.43412	8.08222	8.14772	38.6757	0.1	-0.356799	0.291303		4
P1	MQM	STA	551	LG06	19.132	contig_2718_2215180	0.07	2	7.44438	8.13487	8.12165	38.6724	0.1	-0.338637	0.351851		4
P1	MQM	STA	552	LG06	20.132		0.06	3	7.44661	8.13892	8.1278	38.6742	0.1	-0.340594	0.351716		4
P1	MQM	STA	553	LG06	21.132		0.06	3	7.45002	8.14	8.13372	38.6767	0.1	-0.341852	0.348131		4
P1	MQM	STA	554	LG06	22.132		0.05	4	7.45466	8.13831	8.13907	38.6797	0.1	-0.342206	0.341444		4
P1	MQM	STA	555	LG06	23.132		0.04	4	7.46041	8.13125	8.14429	38.6834	0.1	-0.341941	0.328907		4
P1	MQM	STA	556	LG06	24.132		0.04	4	7.46763	8.11843	8.14862	38.6878	0.1	-0.340493	0.310306		4
P1	MQM	STA	557	LG06	25.132		0.03	4	7.47712	8.09918	8.15088	38.6926	0.1	-0.336882	0.285174		4
P1	MQM	STA	558	LG06	26.132		0.03	6	7.48626	8.06878	8.15376	38.6978	0.1	-0.333751	0.248771		4
P1	MQM	STA	559	LG06	27.132		0.02	7	7.5023	8.03184	8.14854	38.7032	0	-0.323123	0.206419		4
P1	MQM	STA	560	LG06	28.132		0.01	6	7.53442	7.99573	8.12496	38.7087	0	-0.295271	0.166041		4
P1	MQM	STA	561	LG06	29.132		0.01	5	7.586	7.95787	8.0798	38.7138	0	-0.246896	0.124975		4
P1	MQM	STA	562	LG06	30.132		0	3	7.66022	7.91339	8.00974	38.7178	0	-0.174759	0.0784107		4
P1	MQM	STA	563	LG06	30.533	contig_331_438608	0	2	7.69592	7.89097	7.97495	38.7189	0	-0.139512	0.055541		4
P1	MQM	STA	564	LG06	31.533		0	3	7.86634	8.09851	7.80682	38.7179	0	0.0297617	0.261926		4
P1	MQM	STA	565	LG06	32.533		0.02	4	8.27645	8.56521	7.41968	38.7063	0	0.428384	0.717147		4
P1	MQM	STA	566	LG06	32.911	contig_2317_10348468	2.1	2	6.91665	5.20887	8.4281	38.9027	3.5	-0.75573	-2.4635		4
P1	MQM	STA	567	LG06	33.5	contig_2317_10137733	2.35	2	6.96836	5.2265	8.70211	38.7203	4	-0.866876	-2.60873	X	4
P1	MQM	STA	568	LG06	34.5		2.09	4	6.85173	5.32992	8.71003	38.8446	3.7	-0.929147	-2.45095		4
P1	MQM	STA	569	LG06	35.5		1.94	4	6.71315	5.43023	8.7504	38.9187	3.5	-1.01863	-2.30155		4
P1	MQM	STA	570	LG06	36.5		1.85	4	6.59377	5.52163	8.73104	39.0122	3.3	-1.06864	-2.14077		4
P1	MQM	STA	571	LG06	37.309	contig_2317_7874323	0.86	2	4.93801	9.12157	10.4141	38.1026	1.4	-2.73802	1.44553		4
P1	MQM	STA	572	LG06	38.118	contig_2317_7645413	0.47	2	5.86944	7.90061	9.71849	38.3853	0.8	-1.92452	0.106646		4
P1	MQM	STA	573	LG06	39.118		0.36	3	6.25585	7.89208	9.31134	38.46	0.6	-1.52774	0.108487		4
P1	MQM	STA	574	LG06	39.368	contig_2317_6088426	0.34	2	6.33778	7.89316	9.22504	38.4768	0.6	-1.44363	0.111751		4
P1	MQM	STA	575	LG06	39.788	contig_2317_5514089	0.41	2	6.20945	7.93321	9.38359	38.4234	0.7	-1.58707	0.136682		4
P1	MQM	STA	576	LG06	40.788		0.67	2	6.2256	7.4155	9.66365	38.2398	1.1	-1.71903	-0.52912		4
P1	MQM	STA	577	LG06	40.793	contig_2317_3640475	0.67	2	6.2267	7.4145	9.66339	38.2396	1.1	-1.71835	-0.530547		4
P1	MQM	STA	578	LG06	41.793		0.56	3	6.33916	7.50816	9.46891	38.3152	0.9	-1.56488	-0.395871		4
P1	MQM	STA	579	LG06	41.983	contig_2317_2291222	0.54	2	6.36384	7.52994	9.42784	38.3309	0.9	-1.532	-0.365898		4
P1	MQM	STA	580	LG06	42.983		0.26	4	6.76181	7.80626	8.91482	38.5199	0.5	-1.0765	-0.0320627		4
P1	MQM	STA	581	LG06	43.108	contig_2029_245099	0.22	2	6.8573	7.90542	8.76115	38.5606	0.4	-0.951928	0.0961959		4
P1	MQM	STA	582	LG06	44.108		0.21	3	6.95226	8.04043	8.57491	38.5676	0.3	-0.811325	0.276839		4
P1	MQM	STA	583	LG06	44.283	contig_2029_2107792	0.2	2	6.98654	8.05307	8.53263	38.574	0.3	-0.773048	0.29349		4
P1	MQM	STA	584	LG06	44.625	contig_2029_2654822	0.18	2	7.02308	8.02933	8.51973	38.5903	0.3	-0.74833	0.257926		4
P1	MQM	STA	585	LG06	45.625		0.13	3	7.18462	7.79742	8.49446	38.6246	0.2	-0.654917	-0.0421214		4
P1	MQM	STA	586	LG06	46.038	contig_4189_49937	0.12	2	7.26746	7.70898	8.47156	38.6334	0.2	-0.602047	-0.160527		4
P1	MQM	STA	587	LG06	47.019	contig_907_3309145	0.08	2	7.35053	7.76231	8.32606	38.6601	0.1	-0.487766	-0.0759786		4
P1	MQM	STA	588	LG06	47.533	contig_1236_3330884	0.13	2	7.22847	7.79142	8.4305	38.6296	0.2	-0.601018	-0.0380662		4
P1	MQM	STA	589	LG06	48.533		0.08	3	7.33073	7.86574	8.26121	38.6611	0.1	-0.465239	0.0697702		4
P1	MQM	STA	590	LG06	49.018	contig_1543_1016444	0.07	2	7.38514	7.90595	8.17559	38.6732	0.1	-0.395223	0.125591		4
P1	MQM	STA	591	LG06	49.818	contig_901_3443999	0.12	2	7.21095	7.96071	8.26531	38.6302	0.2	-0.527182	0.222587		4
P1	MQM	STA	592	LG06	50.681	contig_1635_5772522	0.06	2	7.40288	7.81158	8.17337	38.6753	0.1	-0.385242	0.0234561		4
P1	MQM	STA	593	LG06	51.681		0.08	3	7.39919	8.07942	7.95472	38.6595	0.1	-0.277766	0.402465		4
P1	MQM	STA	594	LG06	51.967	contig_924_4937070	0.1	2	7.39706	8.14475	7.89028	38.6455	0.2	-0.246613	0.501087		4
P1	MQM	STA	595	LG06	52.967		0.02	3	7.62449	7.81493	8.05764	38.7053	0	-0.216576	-0.0261373		4
P1	MQM	STA	596	LG06	53.429	contig_924_13889139	0.03	2	7.73011	7.65321	8.1105	38.6965	0.1	-0.190198	-0.267094		4
P1	MQM	STA	597	LG06	53.794	contig_1635_827393	0.07	2	7.41422	7.90428	8.11714	38.671	0.1	-0.351462	0.138606		4
P1	MQM	STA	598	LG06	54.794		0.03	3	7.60053	7.79868	8.07709	38.7	0	-0.23828	-0.0401303		4
P1	MQM	STA	599	LG06	55.59	contig_924_18756325	0.07	2	7.87941	7.53882	8.13941	38.6711	0.1	-0.130002	-0.47059		4
P1	MQM	STA	600	LG06	56.59		0.05	3	7.73517	7.63262	8.17851	38.6848	0.1	-0.221668	-0.324224		4
P1	MQM	STA	601	LG06	56.912	contig_935_1539555	0.05	2	7.68893	7.66569	8.18861	38.6865	0.1	-0.249843	-0.27308		4
P1	MQM	STA	602	LG06	57.912		0.01	2	7.69986	7.91224	7.86945	38.714	0	-0.0847959	0.127593		4
P1	MQM	STA	603	LG06	58.002	contig_935_1540311	0.01	2	7.69788	7.93362	7.84289	38.7125	0	-0.0725054	0.163234		4
P1	MQM	STA	604	LG06	58.98	contig_935_5391571	0.02	2	7.93393	7.68374	7.95316	38.7056	0	-0.00961424	-0.259798		4
P1	MQM	STA	605	LG06	59.645	contig_935_5391655	0.03	3	7.93408	7.65922	8.00522	38.6996	0	-0.0355676	-0.310428		4
P1	MQM	STA	606	LG06	60.645		0.05	2	7.87465	7.60815	8.11993	38.6836	0.1	-0.122641	-0.389135		4
P1	MQM	STA	607	LG06	60.759	contig_935_6197086	0.05	2	7.86821	7.604	8.13046	38.6818	0.1	-0.131125	-0.395331		4
P1	MQM	STA	608	LG06	61.759		0	2	7.86085	7.78309	7.88334	38.7185	0	-0.0112435	-0.0890049		4
P1	MQM	STA	609	LG06	62.049	contig_935_6855421	0	2	7.85856	7.83416	7.80766	38.72	0	0.0254505	0.00104832		4
P1	MQM	STA	610	LG06	62.768	contig_3892_878552	0.02	2	7.95632	7.68156	7.90656	38.7054	0	0.0248779	-0.249882		4
P1	MQM	STA	611	LG06	63.768		0.03	2	8.04559	7.71689	7.73335	38.7014	0	0.156123	-0.172578		4
P1	MQM	STA	612	LG06	63.905	contig_3892_65319	0.03	2	8.05579	7.72218	7.71139	38.6999	0	0.172201	-0.161407		4
P1	MQM	STA	613	LG06	64.688	contig_5292_159227	0.08	2	8.19437	7.62351	7.69511	38.6645	0.1	0.249629	-0.321233		4
P1	MQM	STA	614	LG06	65.688		0.05	3	8.1124	7.75008	7.59096	38.686	0.1	0.260721	-0.101605		4
P1	MQM	STA	615	LG06	66.688		0.05	3	8.0208	7.87885	7.50106	38.6867	0.1	0.259872	0.11792		4
P1	MQM	STA	616	LG06	66.926	contig_2393_4064653	0.05	2	7.99856	7.9083	7.48306	38.6841	0.1	0.257753	0.16749		4
P1	MQM	STA	617	LG06	67.738	contig_2393_3346644	0.13	2	8.22244	7.80746	7.29787	38.6265	0.2	0.462286	0.047299		4
P1	MQM	STA	618	LG06	68.738		0.11	3	8.20575	7.78304	7.35529	38.6409	0.2	0.425232	0.00252313		4
P1	MQM	STA	619	LG06	69.738		0.09	3	8.18191	7.76276	7.42063	38.6557	0.1	0.380639	-0.0385151		4
P1	MQM	STA	620	LG06	70.738		0.07	3	8.15063	7.74771	7.4929	38.6703	0.1	0.328869	-0.0740526		4
P1	MQM	STA	621	LG06	71.738		0.05	3	8.11273	7.73822	7.57042	38.6839	0.1	0.271151	-0.103359		4
P1	MQM	STA	622	LG06	72.478	contig_2393_1428528	0.04	2	8.08157	7.7344	7.6299	38.6928	0.1	0.225838	-0.121329		4
P1	MQM	STA	623	LG06	73.478		0.01	2	7.84761	7.774	7.99374	38.7135	0	-0.0730654	-0.14667		4
P1	MQM	STA	624	LG06	73.535	contig_2393_1196510	0.01	2	7.83399	7.77763	8.01172	38.7126	0	-0.0888653	-0.145224		4
P1	MQM	STA	625	LG06	74.535		0.08	3	8.15076	7.58374	7.92893	38.6616	0.1	0.110916	-0.456103		4
P1	MQM	STA	626	LG06	74.79	contig_2393_863337	0.11	2	8.21077	7.54451	7.90769	38.6413	0.2	0.151539	-0.51472		4
P1	MQM	STA	627	LG06	75.79		0.13	3	8.2542	7.52247	7.90651	38.6276	0.2	0.173842	-0.557882		4
P1	MQM	STA	628	LG06	75.874	contig_2393_885095	0.13	2	8.25502	7.52161	7.90603	38.6274	0.2	0.174496	-0.558914		4
P1	MQM	STA	629	LG06	76.874		0.12	3	8.0578	7.55712	8.25809	38.6343	0.2	-0.100146	-0.600824		4
P1	MQM	STA	630	LG06	77.001	contig_2393_845441	0.12	2	8.02331	7.5706	8.30303	38.6344	0.2	-0.139863	-0.592573		4
P1	MQM	STA	631	LG07	0	contig_91_881644	0.22	2	8.26434	7.97702	7.23027	38.5596	0.4	0.517035	0.229716		4
P1	MQM	STA	632	LG07	0.696	contig_91_263090	0.22	2	8.27596	7.97881	7.22796	38.5592	0.4	0.523998	0.226854		4
P1	MQM	STA	633	LG07	1.696		0.23	3	8.34858	7.9282	7.23522	38.5489	0.4	0.556677	0.136304		4
P1	MQM	STA	634	LG07	2.696		0.25	3	8.42231	7.86968	7.24804	38.5356	0.4	0.587135	0.0345113		4
P1	MQM	STA	635	LG07	3.696		0.26	3	8.49411	7.80547	7.26597	38.519	0.5	0.614068	-0.0745658		4
P1	MQM	STA	636	LG07	4.696		0.29	3	8.56076	7.73858	7.28794	38.4994	0.5	0.636412	-0.185768		4
P1	MQM	STA	637	LG07	5.696		0.32	3	8.61939	7.67244	7.31228	38.4781	0.6	0.653555	-0.293396		4
P1	MQM	STA	638	LG07	6.696		0.36	3	8.66784	7.61054	7.33707	38.4569	0.6	0.665384	-0.391915		4
P1	MQM	STA	639	LG07	7.641	contig_91_3251899	0.39	2	8.70308	7.55864	7.35933	38.4391	0.6	0.671877	-0.472563		4
P1	MQM	STA	640	LG07	8.641		0.48	4	8.75553	7.46722	7.25992	38.359	0.8	0.747803	-0.540511		4
P1	MQM	STA	641	LG07	9.111	contig_91_3841044	0.48	2	8.70859	7.48708	7.22515	38.3737	0.8	0.741717	-0.479788		4
P1	MQM	STA	642	LG07	10.111		0.49	4	8.75232	7.50982	7.16752	38.3432	0.9	0.792402	-0.4501		4
P1	MQM	STA	643	LG07	11.111		0.49	4	8.76777	7.5578	7.11429	38.3332	0.9	0.826738	-0.383236		4
P1	MQM	STA	644	LG07	12.111		0.48	4	8.74652	7.63324	7.07088	38.3478	0.9	0.837824	-0.275456		4
P1	MQM	STA	645	LG07	13.111		0.46	3	8.68695	7.73056	7.04195	38.3825	0.8	0.822503	-0.133895		4
P1	MQM	STA	646	LG07	13.421	contig_91_4391336	0.45	2	8.6625	7.76246	7.03613	38.3952	0.7	0.813184	-0.0868553		4
P1	MQM	STA	647	LG07	13.629	contig_91_4453052	0.44	2	8.64025	7.7794	7.04222	38.4058	0.7	0.799014	-0.0618289		4
P1	MQM	STA	648	LG07	14.629		0.33	3	8.56545	7.71443	7.1728	38.4786	0.6	0.696323	-0.154693		4
P1	MQM	STA	649	LG07	15.438	contig_91_4982990	0.26	2	8.49122	7.66997	7.29651	38.5352	0.4	0.597353	-0.223889		4
P1	MQM	STA	650	LG07	16.272	contig_91_5277401	0.29	2	8.51737	7.6507	7.26501	38.514	0.5	0.62618	-0.240486		4
P1	MQM	STA	651	LG07	17.197	contig_91_5539179	0.23	2	8.41698	7.67974	7.27239	38.5565	0.4	0.572293	-0.164949		4
P1	MQM	STA	652	LG07	18.197		0.24	3	8.39095	7.70626	7.2054	38.5483	0.4	0.592778	-0.0919204		4
P1	MQM	STA	653	LG07	18.946	contig_91_5831631	0.25	2	8.37209	7.72352	7.16182	38.5424	0.4	0.605135	-0.043441		4
P1	MQM	STA	654	LG07	19.946		0.35	3	8.46699	7.70528	7.02625	38.466	0.6	0.720369	-0.0413362		4
P1	MQM	STA	655	LG07	20.946		0.45	3	8.53694	7.69986	6.90814	38.3929	0.7	0.814399	-0.0226768		4
P1	MQM	STA	656	LG07	21.063	contig_91_6687668	0.47	2	8.54345	7.70006	6.89555	38.3849	0.8	0.82395	-0.0194454		4
P1	MQM	STA	657	LG07	22.063		0.38	3	8.51482	7.6301	7.05509	38.4459	0.6	0.729867	-0.154858		4
P1	MQM	STA	658	LG07	22.872	contig_91_6980116	0.32	2	8.4887	7.55431	7.21678	38.4892	0.5	0.635958	-0.298434		4
P1	MQM	STA	659	LG07	23.872		0.42	5	8.61513	7.51527	7.07631	38.3878	0.8	0.769414	-0.330447		4
P1	MQM	STA	660	LG07	24.872		0.52	5	8.71151	7.50782	6.93165	38.2899	1	0.889933	-0.313761		4
P1	MQM	STA	661	LG07	25.872		0.62	5	8.77027	7.53287	6.7866	38.2066	1.2	0.991837	-0.245562		4
P1	MQM	STA	662	LG07	26.872		0.71	5	8.79834	7.57704	6.64733	38.1367	1.3	1.0755	-0.145798		4
P1	MQM	STA	663	LG07	27.872		0.81	4	8.80385	7.62833	6.5212	38.0783	1.5	1.14133	-0.0341957		4
P1	MQM	STA	664	LG07	28.872		0.9	4	8.79404	7.67887	6.41321	38.0311	1.6	1.19042	0.0752507		4
P1	MQM	STA	665	LG07	29.872		0.99	3	8.77301	7.72578	6.32463	37.9955	1.7	1.22419	0.176963		4
P1	MQM	STA	666	LG07	30.235	contig_2007_643176	1.03	3	8.76337	7.74154	6.29714	37.9854	1.7	1.23311	0.211291		4
P1	MQM	STA	667	LG07	31.235		1.02	4	8.90875	7.55001	6.48148	37.9692	1.7	1.21364	-0.145104		4
P1	MQM	STA	668	LG07	32.235		1.06	2	9.00797	7.3278	6.74291	37.9645	1.7	1.13253	-0.547637		4
P1	MQM	STA	669	LG07	32.237	contig_2007_1016527	1.06	2	9.00811	7.32737	6.74342	37.9645	1.7	1.13235	-0.548391		4
P1	MQM	STA	670	LG07	32.507	contig_2007_1052594	0.94	2	8.90166	7.40357	6.74532	38.0457	1.5	1.07817	-0.41992		4
P1	MQM	STA	671	LG07	33.507		0.72	3	8.82033	7.25308	7.15001	38.1838	1.2	0.83516	-0.732082		4
P1	MQM	STA	672	LG07	34.507		0.63	5	8.71084	7.05668	7.66848	38.2258	1.1	0.52118	-1.13298		4
P1	MQM	STA	673	LG07	35.507		0.63	4	8.56541	6.983	8.01983	38.246	1.1	0.272788	-1.30962		4
P1	MQM	STA	674	LG07	35.774	contig_193_1602239	0.63	2	8.52013	6.98673	8.08111	38.2645	1	0.21951	-1.31389		4
P1	MQM	STA	675	LG07	36.523	contig_193_270559	0.68	2	8.78514	7.2019	7.22261	38.2309	1.1	0.781265	-0.801977		4
P1	MQM	STA	676	LG07	37.523		0.69	4	8.76804	7.05415	7.53147	38.2183	1.1	0.618284	-1.0956		4
P1	MQM	STA	677	LG07	38.431	contig_193_1096181	0.74	2	8.74233	6.95444	7.73959	38.1874	1.2	0.501367	-1.28652		4
P1	MQM	STA	678	LG07	38.63	contig_193_1288775	0.8	2	8.77088	6.95014	7.93407	38.1481	1.3	0.418402	-1.40233		4
P1	MQM	STA	679	LG07	39.63		0.7	4	8.80632	6.99483	7.8856	38.1735	1.2	0.460362	-1.35112		4
P1	MQM	STA	680	LG07	40.63		0.55	4	8.7521	7.12814	7.80393	38.298	1	0.474083	-1.14988		4
P1	MQM	STA	681	LG07	41.139	contig_193_5445919	0.45	2	8.67457	7.23524	7.76245	38.3944	0.7	0.456062	-0.983272		4
P1	MQM	STA	682	LG07	42.122	contig_193_5142396	0.64	2	8.51403	7.06081	8.31843	38.2637	1	0.0978016	-1.35541		4
P1	MQM	STA	683	LG07	42.76	contig_193_5912536	0.7	2	8.60816	7.00925	8.25199	38.2155	1.2	0.178086	-1.42082		4
P1	MQM	STA	684	LG07	43.76		1.03	3	8.78953	6.91177	8.51391	37.9705	1.7	0.13781	-1.73995		4
P1	MQM	STA	685	LG07	44.261	contig_193_7180027	1.2	2	8.86645	6.88803	8.63875	37.863	2	0.113847	-1.86457		4
P1	MQM	STA	686	LG07	44.586	contig_193_8413507	1.08	2	8.82393	6.92677	8.55922	37.9451	1.8	0.132352	-1.76481		4
P1	MQM	STA	687	LG07	45.586		0.7	4	8.65889	7.07741	8.51323	38.1611	1.3	0.0728264	-1.50865		4
P1	MQM	STA	688	LG07	46.354	contig_193_10260910	0.37	2	8.30225	7.34278	8.47499	38.4533	0.6	-0.0863701	-1.04584		4
P1	MQM	STA	689	LG07	47.147	contig_193_12991883	0.58	2	8.38147	7.28298	8.77401	38.3004	1	-0.196267	-1.29476		4
P1	MQM	STA	690	LG07	47.736	contig_193_15903104	0.61	2	8.43474	7.24492	8.72011	38.285	1	-0.142684	-1.33251		4
P1	MQM	STA	691	LG07	48.736		0.3	3	8.25741	7.39842	8.47076	38.4918	0.5	-0.106676	-0.965667		4
P1	MQM	STA	692	LG07	49.042	contig_1639_676563	0.22	2	8.19754	7.46609	8.34028	38.5634	0.4	-0.0713708	-0.802821		4
P1	MQM	STA	693	LG07	49.832	contig_630_6481181	0.82	2	8.05929	7.14308	9.12221	38.1308	1.3	-0.531459	-1.44767		4
P1	MQM	STA	694	LG07	50.775	contig_630_6612958	0.26	2	8.01029	7.44355	8.50615	38.5365	0.4	-0.24793	-0.814674		4
P1	MQM	STA	695	LG07	51.775		0.21	3	8.16421	7.43587	8.28512	38.5666	0.4	-0.0604568	-0.788798		4
P1	MQM	STA	696	LG07	51.94	contig_630_3059964	0.21	2	8.18828	7.43779	8.24767	38.5704	0.3	-0.0296909	-0.780189		4
P1	MQM	STA	697	LG07	52.918	contig_2883_5969764	0.09	2	7.88469	7.61458	8.2679	38.6538	0.2	-0.191605	-0.461711		4
P1	MQM	STA	698	LG07	53.918		0.28	3	8.21858	7.39316	8.39385	38.5151	0.5	-0.087634	-0.913059		4
P1	MQM	STA	699	LG07	54.187	contig_2491_1777588	0.35	2	8.28795	7.35158	8.42756	38.472	0.6	-0.0698033	-1.00617		4
P1	MQM	STA	700	LG07	54.935	contig_1678_1507742	0.45	2	8.23601	7.27318	8.58672	38.3967	0.7	-0.175359	-1.13818		4
P1	MQM	STA	701	LG07	55.935		0.3	3	8.01404	7.38598	8.54371	38.5007	0.5	-0.264834	-0.892897		4
P1	MQM	STA	702	LG07	56.339	contig_771_935103	0.25	2	7.90612	7.4464	8.52351	38.5386	0.4	-0.308698	-0.76842		4
P1	MQM	STA	703	LG07	56.802	contig_1666_3041261	0.31	2	7.90277	7.44037	8.63574	38.5005	0.5	-0.366483	-0.82888		4
P1	MQM	STA	704	LG07	57.802		0.2	2	7.6671	7.60082	8.53336	38.5776	0.3	-0.433129	-0.499412		4
P1	MQM	STA	705	LG07	57.819	contig_2436_1797187	0.2	2	7.66291	7.60368	8.53134	38.5785	0.3	-0.434212	-0.493441		4
P1	MQM	STA	706	LG07	58.587	contig_1305_2276132	0.1	2	7.78735	7.6564	8.32154	38.6509	0.2	-0.267094	-0.398046		4
P1	MQM	STA	707	LG07	59.587		0.08	3	7.76859	7.68144	8.29268	38.6602	0.1	-0.262044	-0.349198		4
P1	MQM	STA	708	LG07	60.407	contig_627_6344582	0.07	2	7.75262	7.70493	8.256	38.6697	0.1	-0.251692	-0.299381		4
P1	MQM	STA	709	LG07	60.607	contig_627_6376259	0.1	2	7.64536	7.72804	8.35027	38.6468	0.2	-0.352457	-0.269777		4
P1	MQM	STA	710	LG07	61.591	contig_627_11187410	0.04	2	7.64948	7.80445	8.14081	38.6908	0.1	-0.245665	-0.0906978		4
P1	MQM	STA	711	LG07	62.574	contig_2501_3845298	0.05	2	7.50831	7.91015	8.05345	38.6815	0.1	-0.272569	0.129266		4
P1	MQM	STA	712	LG07	63.574		0.04	2	7.55871	7.93007	7.94927	38.6944	0.1	-0.195278	0.176083		4
P1	MQM	STA	713	LG07	63.698	contig_2501_69056	0.03	2	7.56587	7.93232	7.93643	38.6957	0.1	-0.185278	0.18117		4
P1	MQM	STA	714	LG07	64.657	contig_1790_1453551	0.01	2	7.67139	7.92237	7.8583	38.7099	0	-0.093453	0.157526		4
P1	MQM	STA	715	LG08	0	contig_4388_897876	0.5	2	6.88698	7.80641	8.50488	38.3623	0.8	-0.808952	0.110481		4
P1	MQM	STA	716	LG08	1		0.38	4	6.90167	8.00367	8.22589	38.4469	0.6	-0.662109	0.439896		4
P1	MQM	STA	717	LG08	2		0.38	3	6.93194	8.22686	7.83481	38.4435	0.6	-0.451435	0.843487		4
P1	MQM	STA	718	LG08	2.098	contig_4388_902920	0.39	2	6.93527	8.24001	7.80758	38.4398	0.6	-0.436153	0.868581		4
P1	MQM	STA	719	LG08	3.098		0.46	3	6.9374	8.33882	7.60091	38.3792	0.8	-0.331753	1.06966		4
P1	MQM	STA	720	LG08	4.098		0.55	3	6.93788	8.41115	7.40516	38.3088	0.9	-0.233644	1.23963		4
P1	MQM	STA	721	LG08	4.954	contig_4388_2112117	0.64	2	6.9424	8.44638	7.27052	38.2607	1	-0.164056	1.33992		4
P1	MQM	STA	722	LG08	5.954		0.52	2	6.98668	8.37691	7.36065	38.3468	0.9	-0.186982	1.20324		4
P1	MQM	STA	723	LG08	6.018	contig_161_631877	0.51	2	6.99103	8.37011	7.36718	38.3545	0.8	-0.188075	1.19101		4
P1	MQM	STA	724	LG08	7.018		0.5	3	6.96496	8.37729	7.38284	38.3425	0.9	-0.208943	1.20339		4
P1	MQM	STA	725	LG08	8.018		0.48	4	6.95091	8.37171	7.41191	38.3453	0.9	-0.2305	1.19031		4
P1	MQM	STA	726	LG08	9.018		0.46	4	6.94954	8.35197	7.45624	38.3635	0.8	-0.253349	1.14909		4
P1	MQM	STA	727	LG08	10.018		0.43	4	6.96027	8.31884	7.51496	38.3944	0.7	-0.277342	1.08122		4
P1	MQM	STA	728	LG08	11.018		0.39	3	6.98162	8.27522	7.58409	38.4327	0.7	-0.301237	0.992361		4
P1	MQM	STA	729	LG08	11.316	contig_161_1776322	0.38	2	6.9897	8.26086	7.60575	38.4446	0.6	-0.308024	0.963134		4
P1	MQM	STA	730	LG08	12.026	contig_161_1776226	0.53	2	6.8841	8.37417	7.55108	38.3373	0.9	-0.333493	1.15658		4
P1	MQM	STA	731	LG08	13.026		0.34	3	7.00577	8.21986	7.66478	38.4748	0.6	-0.329505	0.884588		4
P1	MQM	STA	732	LG08	13.816	contig_161_2730032	0.22	2	7.12212	8.09865	7.77118	38.5647	0.4	-0.324526	0.652003		4
P1	MQM	STA	733	LG08	14.816		0.22	3	7.10544	8.09427	7.82701	38.5583	0.4	-0.360782	0.62805		4
P1	MQM	STA	734	LG08	15.13	contig_161_2782974	0.23	2	7.10113	8.09085	7.84944	38.5568	0.4	-0.374152	0.615566		4
P1	MQM	STA	735	LG08	16.056	contig_161_2918071	0.31	2	7.01804	8.17788	7.83139	38.4956	0.5	-0.406674	0.753162		4
P1	MQM	STA	736	LG08	17.056		0.35	3	6.96836	8.21872	7.851	38.4558	0.6	-0.441322	0.809039		4
P1	MQM	STA	737	LG08	18.056		0.38	4	6.94401	8.2447	7.87558	38.431	0.7	-0.465783	0.834908		4
P1	MQM	STA	738	LG08	19.056		0.4	3	6.94463	8.25255	7.90427	38.4248	0.7	-0.479819	0.828101		4
P1	MQM	STA	739	LG08	19.599	contig_2324_4869252	0.4	2	6.95412	8.24934	7.92085	38.4289	0.7	-0.483364	0.811856		4
P1	MQM	STA	740	LG08	20.599		0.3	6	7.01131	7.8502	8.3345	38.485	0.5	-0.661598	0.177291		4
P1	MQM	STA	741	LG08	21.225	contig_2324_2935126	0.31	2	7.10159	7.70658	8.38866	38.4951	0.5	-0.643534	-0.0385461		4
P1	MQM	STA	742	LG08	22.225		0.27	4	7.06119	7.87037	8.29911	38.5174	0.5	-0.618957	0.190223		4
P1	MQM	STA	743	LG08	23.225		0.29	3	7.0256	8.09334	8.04161	38.5142	0.5	-0.508007	0.559736		4
P1	MQM	STA	744	LG08	23.555	contig_2324_3298887	0.31	2	7.01177	8.14813	7.96229	38.4967	0.5	-0.475261	0.661101		4
P1	MQM	STA	745	LG08	24.555		0.3	3	6.99052	8.10979	8.02088	38.4953	0.5	-0.51518	0.604085		4
P1	MQM	STA	746	LG08	25.555		0.3	3	6.98194	8.0672	8.07808	38.4981	0.5	-0.548069	0.537187		4
P1	MQM	STA	747	LG08	26.555		0.29	3	6.98355	8.02503	8.12756	38.5035	0.5	-0.572007	0.469478		4
P1	MQM	STA	748	LG08	27.351	contig_2320_2322072	0.29	2	6.99047	7.99429	8.15794	38.5092	0.5	-0.583734	0.420089		4
P1	MQM	STA	749	LG08	27.948	contig_2320_5376044	0.18	2	7.15852	7.95318	8.09848	38.5915	0.3	-0.46998	0.324682		4
P1	MQM	STA	750	LG08	28.727	contig_2320_1797890	0.22	2	7.11959	7.91224	8.20882	38.5652	0.4	-0.544619	0.24803		4
P1	MQM	STA	751	LG08	29.727		0.23	3	7.0718	7.92436	8.18003	38.5529	0.4	-0.554115	0.298442		4
P1	MQM	STA	752	LG08	30.412	contig_1994_1808378	0.24	2	7.04806	7.94522	8.13836	38.5496	0.4	-0.545149	0.352008		4
P1	MQM	STA	753	LG08	31.086	contig_1994_2429829	0.26	2	7.08204	7.7982	8.3382	38.5301	0.4	-0.628077	0.0880806		4
P1	MQM	STA	754	LG08	31.905	contig_1994_246353	0.13	2	7.81185	7.58634	8.3325	38.628	0.2	-0.260326	-0.485837		4
P1	MQM	STA	755	LG08	32.702	contig_1261_508778	0.16	2	7.81559	7.54823	8.38063	38.6085	0.3	-0.282523	-0.54988		4
P1	MQM	STA	756	LG08	33.702		0.13	2	7.77169	7.5901	8.3362	38.6277	0.2	-0.282258	-0.463844		4
P1	MQM	STA	757	LG08	33.749	contig_1110_11366882	0.13	2	7.7693	7.59242	8.3332	38.6289	0.2	-0.281947	-0.458826		4
P1	MQM	STA	758	LG08	34.749		0.18	3	7.73281	7.56884	8.45694	38.5886	0.3	-0.362065	-0.526032		4
P1	MQM	STA	759	LG08	35.676	contig_1110_3368362	0.23	2	7.69824	7.56186	8.54484	38.5579	0.4	-0.423299	-0.559673		4
P1	MQM	STA	760	LG08	36.554	contig_3022_1015876	0.24	2	8.02464	7.46523	8.47245	38.5449	0.4	-0.223902	-0.783313		4
P1	MQM	STA	761	LG08	37.554		0.33	4	8.31138	7.39672	8.49268	38.4701	0.6	-0.0906486	-1.00531		4
P1	MQM	STA	762	LG08	38.467	contig_1165_12443010	0.41	2	8.47769	7.3842	8.51018	38.4256	0.7	-0.0162485	-1.10973		4
P1	MQM	STA	763	LG08	38.881	contig_1341_5106061	0.31	2	8.2895	7.43534	8.47386	38.4985	0.5	-0.0921818	-0.946343		4
P1	MQM	STA	764	LG08	39.881		0.38	3	8.42708	7.39436	8.52289	38.4368	0.6	-0.0479088	-1.08062		4
P1	MQM	STA	765	LG08	40.324	contig_2370_8208756	0.4	2	8.42759	7.39349	8.53425	38.4332	0.7	-0.053329	-1.08742		4
P1	MQM	STA	766	LG08	40.995	contig_2370_6420407	0.18	2	7.86909	7.56644	8.44263	38.593	0.3	-0.286771	-0.589414		4
P1	MQM	STA	767	LG08	41.995		0.45	3	8.50193	7.39215	8.62851	38.3842	0.8	-0.0632889	-1.17307		4
P1	MQM	STA	768	LG08	42.237	contig_5534_81448	0.53	2	8.61145	7.3728	8.64495	38.3406	0.9	-0.016752	-1.2554		4
P1	MQM	STA	769	LG08	42.675	contig_8502_87422	0.37	2	8.56735	7.41489	8.37911	38.4508	0.6	0.0941174	-1.05834		4
P1	MQM	STA	770	LG08	43.675		0.43	4	8.63225	7.39968	8.53628	38.3831	0.8	0.0479887	-1.18459		4
P1	MQM	STA	771	LG08	43.859	contig_1499_1368440	0.4	2	8.52475	7.44418	8.54918	38.4333	0.7	-0.0122119	-1.09279		4
P1	MQM	STA	772	LG08	44.859		0.49	3	8.66192	7.37503	8.55343	38.3552	0.8	0.0542465	-1.23265		4
P1	MQM	STA	773	LG08	45.859		0.58	3	8.74689	7.31664	8.55034	38.2914	1	0.0982717	-1.33197		4
P1	MQM	STA	774	LG08	46.725	contig_6911_24511	0.64	2	8.7748	7.28005	8.54189	38.2598	1.1	0.116452	-1.37829		4
P1	MQM	STA	775	LG08	47.725		0.72	3	8.67472	7.23387	8.7472	38.2024	1.2	-0.0362439	-1.47709		4
P1	MQM	STA	776	LG08	47.991	contig_1602_138378	0.74	2	8.64167	7.22423	8.79637	38.1902	1.2	-0.0773494	-1.49479		4
P1	MQM	STA	777	LG08	48.991		0.89	4	8.70392	7.11066	8.93639	38.0158	1.6	-0.116236	-1.7095		4
P1	MQM	STA	778	LG08	49.991		0.91	4	8.55295	7.11752	9.00513	38.0375	1.6	-0.226089	-1.66152		4
P1	MQM	STA	779	LG08	50.288	contig_4395_150393	0.9	2	8.47678	7.14146	9.01455	38.0745	1.5	-0.268885	-1.6042		4
P1	MQM	STA	780	LG08	50.501	contig_4395_150307	0.9	2	8.47729	7.14092	9.01659	38.0728	1.5	-0.26965	-1.60602		4
P1	MQM	STA	781	LG08	51.501		0.97	4	8.62358	7.0595	9.00041	37.9672	1.7	-0.188414	-1.75249		4
P1	MQM	STA	782	LG08	52.501		1.08	4	8.76269	7.00525	8.94642	37.8922	1.9	-0.0918622	-1.8493		4
P1	MQM	STA	783	LG08	53.501		1.22	3	8.87144	6.97018	8.89684	37.8364	2	-0.0127001	-1.91396		4
P1	MQM	STA	784	LG08	53.635	contig_3207_2389125	1.24	2	8.88117	6.96754	8.89079	37.8325	2	-0.00481015	-1.91844		4
P1	MQM	STA	785	LG08	54.635		1.4	4	9.1305	6.92308	8.92381	37.6378	2.5	0.103348	-2.10408		4
P1	MQM	STA	786	LG08	55.635		1.44	4	9.19584	6.95216	8.94252	37.6178	2.5	0.12666	-2.11702		4
P1	MQM	STA	787	LG08	56.449	contig_3207_1836446	1.39	2	9.12212	7.02333	8.94371	37.7297	2.3	0.0892038	-2.00958		4
P1	MQM	STA	788	LG08	56.896	contig_3207_1702142	1.28	2	8.93511	7.07156	9.09024	37.8074	2.1	-0.0775667	-1.94112		4
P1	MQM	STA	789	LG08	57.896		1.23	4	8.9563	7.04515	9.01069	37.8039	2.1	-0.027194	-1.93834		4
P1	MQM	STA	790	LG08	58.896		1.17	4	8.94523	7.03306	8.91099	37.8395	2	0.0171234	-1.89506		4
P1	MQM	STA	791	LG08	59.896		1.08	4	8.90343	7.03597	8.79579	37.9103	1.8	0.0538187	-1.81363		4
P1	MQM	STA	792	LG08	60.896		0.99	3	8.83556	7.0537	8.67148	38.0072	1.6	0.0820394	-1.69982		4
P1	MQM	STA	793	LG08	61.138	contig_3207_305303	0.96	2	8.81599	7.06009	8.64083	38.0332	1.6	0.0875795	-1.66832		4
P1	MQM	STA	794	LG08	61.628	contig_3207_10933	1.26	2	8.84641	6.98142	8.9455	37.8182	2.1	-0.0495431	-1.91453		4
P1	MQM	STA	795	LG08	62.628		1.2	4	8.71986	7.00862	9.07853	37.8237	2	-0.179337	-1.89058		4
P1	MQM	STA	796	LG08	63.505	contig_4627_172888	1.09	2	8.48078	7.10033	9.14729	37.9407	1.8	-0.333254	-1.71371		4
P1	MQM	STA	797	LG08	64.505		0.96	3	8.32641	7.13223	9.13965	38.0112	1.6	-0.406618	-1.6008		4
P1	MQM	STA	798	LG08	65.059	contig_4627_616523	0.86	2	8.22897	7.1765	9.07813	38.1008	1.4	-0.424579	-1.47705		4
P1	MQM	STA	799	LG08	66.059		1.14	5	8.42118	7.05037	9.32468	37.8215	2.1	-0.451751	-1.82257		4
P1	MQM	STA	800	LG08	66.669	contig_4627_173075	1.17	2	8.26208	7.11794	9.39043	37.8857	1.9	-0.564179	-1.70831		4
P1	MQM	STA	801	LG08	67.669		1.16	5	9.1148	6.9635	8.7437	37.7603	2.2	0.185547	-1.96575		4
P1	MQM	STA	802	LG08	68.162	contig_4627_94351	1.02	2	9.13017	7.06541	8.37422	37.9912	1.7	0.377977	-1.68679		4
P1	MQM	STA	803	LG08	69.162		1.22	5	9.07365	6.89156	8.70098	37.7345	2.3	0.186332	-1.99576		4
P1	MQM	STA	804	LG08	70.162		1.43	5	8.96095	6.75353	9.00616	37.4842	2.8	-0.0226025	-2.23002		4
P1	MQM	STA	805	LG08	71.162		1.61	5	8.78779	6.67665	9.24633	37.3299	3.2	-0.229271	-2.34041		4
P1	MQM	STA	806	LG08	72.162		1.7	5	8.55375	6.67054	9.4044	37.3203	3.2	-0.425326	-2.30853		4
P1	MQM	STA	807	LG08	73.162		1.72	3	8.2717	6.73777	9.47194	37.4544	2.9	-0.600121	-2.13404		4
P1	MQM	STA	808	LG08	73.39	contig_3467_838493	1.72	2	8.20465	6.76232	9.47406	37.5003	2.8	-0.634701	-2.07704		4
P1	MQM	STA	809	LG09	0	contig_417_5854995	0.49	3	7.37358	7.66525	8.92456	38.3673	0.8	-0.77549	-0.483826		4
P1	MQM	STA	810	LG09	1		0.51	3	7.43576	7.59431	8.95994	38.3516	0.8	-0.762089	-0.603539		4
P1	MQM	STA	811	LG09	2		0.53	3	7.49974	7.52656	8.98575	38.3359	0.9	-0.743002	-0.71619		4
P1	MQM	STA	812	LG09	3		0.55	3	7.56197	7.46536	8.99779	38.3232	0.9	-0.717912	-0.814519		4
P1	MQM	STA	813	LG09	3.272	contig_417_5579693	0.56	2	7.57817	7.45024	8.99817	38.3209	0.9	-0.71	-0.837929		4
P1	MQM	STA	814	LG09	4.272		0.7	3	7.40382	7.48675	9.17281	38.205	1.2	-0.884494	-0.801562		4
P1	MQM	STA	815	LG09	5.272		0.87	2	7.23094	7.53766	9.29385	38.0995	1.4	-1.03145	-0.724735		4
P1	MQM	STA	816	LG09	5.288	contig_417_4833144	0.87	2	7.22842	7.53842	9.29537	38.098	1.4	-1.03347	-0.723478		4
P1	MQM	STA	817	LG09	6.288		1.09	4	7.2153	7.43119	9.56059	37.8694	1.9	-1.17264	-0.956749		4
P1	MQM	STA	818	LG09	7.288		1.28	5	7.21201	7.36646	9.75029	37.6873	2.4	-1.26914	-1.11469		4
P1	MQM	STA	819	LG09	8.288		1.43	5	7.21829	7.34962	9.8554	37.5882	2.6	-1.31855	-1.18722		4
P1	MQM	STA	820	LG09	9.288		1.5	4	7.23404	7.38566	9.87179	37.5936	2.6	-1.31888	-1.16725		4
P1	MQM	STA	821	LG09	9.816	contig_417_3715612	1.5	2	7.24644	7.43194	9.83751	37.649	2.4	-1.29554	-1.11004		4
P1	MQM	STA	822	LG09	10.816		1.44	4	7.30368	7.40043	9.90917	37.6335	2.5	-1.30274	-1.206		4
P1	MQM	STA	823	LG09	11.816		1.34	4	7.35864	7.38776	9.91729	37.6783	2.4	-1.27932	-1.2502		4
P1	MQM	STA	824	LG09	12.816		1.17	4	7.4109	7.40962	9.82455	37.8153	2.1	-1.20683	-1.2081		4
P1	MQM	STA	825	LG09	13.577	contig_417_3392170	1	2	7.45079	7.4675	9.64658	38.0039	1.6	-1.09789	-1.08119		4
P1	MQM	STA	826	LG09	14.577		1.05	3	7.70738	7.27604	9.64139	37.9683	1.7	-0.967003	-1.39835		4
P1	MQM	STA	827	LG09	14.734	contig_417_3067278	1.07	2	7.74039	7.25286	9.64204	37.9586	1.7	-0.950825	-1.43836		4
P1	MQM	STA	828	LG09	15.734		0.92	4	7.64831	7.32616	9.60794	38.0161	1.6	-0.979813	-1.30196		4
P1	MQM	STA	829	LG09	16.734		0.78	5	7.53773	7.43132	9.5425	38.0914	1.4	-1.00238	-1.1088		4
P1	MQM	STA	830	LG09	17.734		0.65	5	7.41577	7.56997	9.43163	38.1782	1.2	-1.00793	-0.85373		4
P1	MQM	STA	831	LG09	18.734		0.55	5	7.30409	7.73289	9.25727	38.2696	1	-0.976588	-0.547794		4
P1	MQM	STA	832	LG09	19.734		0.47	4	7.22034	7.90515	9.01914	38.3523	0.8	-0.899402	-0.214592		4
P1	MQM	STA	833	LG09	20.734		0.45	2	7.16466	8.06233	8.76971	38.3994	0.7	-0.802526	0.095141		4
P1	MQM	STA	834	LG09	20.764	contig_417_1076059	0.45	2	7.16333	8.06657	8.76278	38.4002	0.7	-0.799722	0.103509		4
P1	MQM	STA	835	LG09	21.764		0.42	4	7.09898	8.15649	8.63847	38.3873	0.8	-0.769746	0.287765		4
P1	MQM	STA	836	LG09	22.764		0.38	4	7.10203	8.19671	8.49201	38.414	0.7	-0.694989	0.399691		4
P1	MQM	STA	837	LG09	23.764		0.32	3	7.17541	8.18589	8.33654	38.4814	0.5	-0.580569	0.429917		4
P1	MQM	STA	838	LG09	24.021	contig_411_919552	0.3	2	7.20272	8.17684	8.29649	38.5021	0.5	-0.546886	0.427234		4
P1	MQM	STA	839	LG09	24.929	contig_411_918304	0.31	2	7.20154	8.19082	8.29511	38.4938	0.5	-0.546788	0.442494		4
P1	MQM	STA	840	LG09	25.929		0.31	4	7.18574	8.18933	8.33856	38.4809	0.5	-0.57641	0.427181		4
P1	MQM	STA	841	LG09	26.929		0.31	4	7.17317	8.18309	8.38849	38.4691	0.6	-0.607656	0.402261		4
P1	MQM	STA	842	LG09	27.929		0.31	5	7.16393	8.17165	8.44575	38.4579	0.6	-0.640909	0.366814		4
P1	MQM	STA	843	LG09	28.929		0.31	5	7.15872	8.1537	8.51226	38.4473	0.6	-0.676767	0.318213		4
P1	MQM	STA	844	LG09	29.929		0.31	5	7.15768	8.1286	8.58934	38.4363	0.6	-0.715834	0.255088		4
P1	MQM	STA	845	LG09	30.929		0.32	5	7.16091	8.09571	8.67835	38.4233	0.7	-0.758721	0.176081		4
P1	MQM	STA	846	LG09	31.929		0.32	6	7.16817	8.05398	8.78274	38.4055	0.7	-0.807282	0.0785218		4
P1	MQM	STA	847	LG09	32.929		0.33	8	7.18083	8.00047	8.90757	38.3797	0.8	-0.863371	-0.0437271		4
P1	MQM	STA	848	LG09	33.929		0.34	10	7.19886	7.93416	9.05574	38.3403	0.9	-0.928439	-0.19314		4
P1	MQM	STA	849	LG09	34.929		0.36	12	7.22223	7.85312	9.23264	38.2789	1	-1.0052	-0.37431		4
P1	MQM	STA	850	LG09	35.929		0.39	15	7.25117	7.75406	9.4472	38.1821	1.2	-1.09802	-0.595129		4
P1	MQM	STA	851	LG09	36.929		0.43	18	7.2852	7.63396	9.70903	38.0301	1.6	-1.21191	-0.863155		4
P1	MQM	STA	852	LG09	37.929		0.48	24	7.32399	7.48462	10.0423	37.7836	2.1	-1.35916	-1.19853		4
P1	MQM	STA	853	LG09	38.929		0.55	32	7.36467	7.29736	10.4786	37.3759	3.1	-1.55696	-1.62428		4
P1	MQM	STA	854	LG09	39.929		0.63	43	7.39973	7.0754	11.0286	36.7375	4.5	-1.81443	-2.13876		4
P1	MQM	STA	855	LG09	40.929		0.72	45	7.42225	6.89296	11.5	36.0926	6	-2.03888	-2.56818		4
P1	MQM	STA	856	LG09	41.929		0.81	42	7.4411	6.77946	11.7823	35.6658	7	-2.1706	-2.83224		4
P1	MQM	STA	857	LG09	42.929		0.89	39	7.46276	6.71238	11.917	35.446	7.5	-2.22712	-2.97749		4
P1	MQM	STA	858	LG09	43.929		0.95	36	7.48833	6.67668	11.9404	35.3932	7.6	-2.22601	-3.03767		4
P1	MQM	STA	859	LG09	44.929		1	33	7.51635	6.66391	11.8789	35.4685	7.4	-2.18126	-3.0337		4
P1	MQM	STA	860	LG09	45.929		1.03	30	7.54447	6.66937	11.7528	35.6385	7	-2.10415	-2.97925		4
P1	MQM	STA	861	LG09	46.929		1.04	28	7.57059	6.69016	11.5787	35.8742	6.5	-2.00403	-2.88446		4
P1	MQM	STA	862	LG09	47.929		1.05	25	7.59354	6.72617	11.3639	36.16	5.8	-1.8852	-2.75257		4
P1	MQM	STA	863	LG09	48.929		1.04	22	7.61288	6.77496	11.1223	36.471	5.1	-1.75469	-2.59261		4
P1	MQM	STA	864	LG09	49.929		1.02	19	7.62894	6.83223	10.8697	36.7806	4.4	-1.62038	-2.41709		4
P1	MQM	STA	865	LG09	50.929		1	16	7.64235	6.89195	10.6238	37.0643	3.8	-1.49071	-2.24112		4
P1	MQM	STA	866	LG09	51.929		0.98	13	7.65377	6.94918	10.3964	37.309	3.2	-1.37129	-2.07588		4
P1	MQM	STA	867	LG09	52.929		0.96	10	7.66368	7.00171	10.1912	37.5142	2.8	-1.26375	-1.92572		4
P1	MQM	STA	868	LG09	53.929		0.94	8	7.67245	7.0487	10.0085	37.684	2.4	-1.16803	-1.79179		4
P1	MQM	STA	869	LG09	54.929		0.91	7	7.68032	7.09073	9.84536	37.8252	2	-1.08252	-1.67211		4
P1	MQM	STA	870	LG09	55.929		0.89	5	7.68734	7.12932	9.69709	37.945	1.8	-1.00487	-1.5629		4
P1	MQM	STA	871	LG09	56.929		0.87	4	7.69371	7.16432	9.56313	38.0461	1.5	-0.93471	-1.4641		4
P1	MQM	STA	872	LG09	57.662	contig_810_1779997	0.85	2	7.69798	7.18831	9.47223	38.1109	1.4	-0.887123	-1.39679		4
P1	MQM	STA	873	LG09	58.662		0.83	3	7.79367	7.13656	9.36279	38.1211	1.4	-0.78456	-1.44167		4
P1	MQM	STA	874	LG09	58.91	contig_810_1388110	0.81	2	7.80422	7.12785	9.31186	38.1378	1.3	-0.753817	-1.43019		4
P1	MQM	STA	875	LG09	59.91		0.73	4	7.79439	7.16186	9.23518	38.1759	1.2	-0.720396	-1.35293		4
P1	MQM	STA	876	LG09	60.91		0.62	4	7.77807	7.21302	9.11209	38.2477	1.1	-0.667008	-1.23206		4
P1	MQM	STA	877	LG09	61.91		0.52	3	7.7564	7.27941	8.95786	38.3388	0.9	-0.600727	-1.07772		4
P1	MQM	STA	878	LG09	62.22	contig_810_318316	0.48	3	7.74897	7.30244	8.90699	38.3681	0.8	-0.579008	-1.02554		4
P1	MQM	STA	879	LG09	63.22		0.5	5	7.72402	7.33437	9.07694	38.3009	1	-0.67646	-1.06611		4
P1	MQM	STA	880	LG09	64.22		0.47	5	7.67045	7.42844	9.14229	38.3058	0.9	-0.735923	-0.977929		4
P1	MQM	STA	881	LG09	65.22		0.37	4	7.59752	7.60277	8.97505	38.4357	0.6	-0.688766	-0.683512		4
P1	MQM	STA	882	LG09	65.429	contig_916_741375	0.34	2	7.58307	7.64546	8.90665	38.4726	0.6	-0.661789	-0.599396		4
P1	MQM	STA	883	LG09	66.429		0.31	3	7.40963	7.74837	8.7828	38.494	0.5	-0.686585	-0.34784		4
P1	MQM	STA	884	LG09	67.28	contig_916_1792932	0.3	2	7.26254	7.86824	8.63045	38.5038	0.5	-0.683959	-0.0782496		4
P1	MQM	STA	885	LG10	0	contig_905_340729	0.09	2	8.23889	7.24032	7.56683	38.6573	0.1	0.336029	-0.662539		4
P1	MQM	STA	886	LG10	1		0.08	3	7.75418	6.97063	8.05244	38.6606	0.1	-0.149131	-0.932684		4
P1	MQM	STA	887	LG10	1.281	contig_1336_13291123	0.09	2	7.60511	6.95281	8.20277	38.657	0.1	-0.298831	-0.951132		4
P1	MQM	STA	888	LG10	1.648	contig_905_340672	2.11	2	5.83148	6.1021	9.39513	39.0198	3.6	-1.78183	-1.51121		4
P1	MQM	STA	889	LG10	2.648		2.27	3	5.81135	6.1081	9.61125	38.8739	3.9	-1.89995	-1.60319		4
P1	MQM	STA	890	LG10	3.648		2.41	3	5.79053	6.12312	9.77491	38.7749	4.1	-1.99219	-1.6596		4
P1	MQM	STA	891	LG10	4.648		2.51	3	5.77081	6.14592	9.88958	38.7239	4.2	-2.05938	-1.68428		4
P1	MQM	STA	892	LG10	4.791	contig_1019_2561338	2.52	2	5.76818	6.14971	9.90228	38.7203	4.3	-2.06705	-1.68552	X	4
P1	MQM	STA	893	LG10	5.791		2.74	7	5.7718	5.97176	10.4032	38.0182	5.9	-2.31571	-2.11575		4
P1	MQM	STA	894	LG10	6.791		2.91	8	5.77191	5.83908	10.7019	37.4797	7.1	-2.46501	-2.39783		4
P1	MQM	STA	895	LG10	7.791		3.05	9	5.76891	5.73732	10.8953	37.0558	8.1	-2.56319	-2.59478		4
P1	MQM	STA	896	LG10	8.791		3.16	11	5.76254	5.64739	11.0557	36.658	9	-2.64661	-2.76175		4
P1	MQM	STA	897	LG10	9.791		3.24	12	5.7514	5.56372	11.2053	36.2557	9.9	-2.72694	-2.91462		4
P1	MQM	STA	898	LG10	10.791		3.31	14	5.73403	5.48298	11.3574	35.8258	10.9	-2.81166	-3.06271		4
P1	MQM	STA	899	LG10	11.791		3.36	17	5.70845	5.40358	11.5199	35.3508	11.9	-2.90574	-3.21061		4
P1	MQM	STA	900	LG10	12.791		3.4	21	5.6725	5.32399	11.7004	34.8112	13.2	-3.01397	-3.36248		4
P1	MQM	STA	901	LG10	13.791		3.43	26	5.62453	5.24251	11.9052	34.186	14.6	-3.14033	-3.52235		4
P1	MQM	STA	902	LG10	14.791		3.44	34	5.56558	5.15835	12.1331	33.4696	16.2	-3.28376	-3.69098		4
P1	MQM	STA	903	LG10	15.791		3.44	41	5.50841	5.07913	12.338	32.7754	17.8	-3.41482	-3.84409		4
P1	MQM	STA	904	LG10	16.791		3.41	46	5.47123	5.01721	12.4526	32.2955	18.9	-3.49068	-3.9447		4
P1	MQM	STA	905	LG10	17.791		3.35	48	5.46314	4.98007	12.4395	32.1509	19.3	-3.48817	-3.97124		4
P1	MQM	STA	906	LG10	18.791		3.26	49	5.48593	4.96914	12.2921	32.3677	18.8	-3.4031	-3.9199		4
P1	MQM	STA	907	LG10	19.791		3.15	47	5.54316	4.98527	12.0038	32.9532	17.4	-3.23032	-3.78822		4
P1	MQM	STA	908	LG10	20.791		3.02	40	5.63146	5.02154	11.6051	33.7987	15.5	-2.98683	-3.59675		4
P1	MQM	STA	909	LG10	21.791		2.89	31	5.7298	5.05928	11.1912	34.6406	13.6	-2.73071	-3.40122		4
P1	MQM	STA	910	LG10	22.791		2.76	25	5.82154	5.08756	10.8245	35.3334	12	-2.50146	-3.23544		4
P1	MQM	STA	911	LG10	23.791		2.64	20	5.90505	5.10786	10.504	35.8956	10.7	-2.29948	-3.09666		4
P1	MQM	STA	912	LG10	24.791		2.52	18	5.98078	5.12221	10.224	36.3536	9.7	-2.12161	-2.98017		4
P1	MQM	STA	913	LG10	25.791		2.41	16	6.05043	5.13385	9.97185	36.7428	8.8	-1.96071	-2.87729		4
P1	MQM	STA	914	LG10	26.791		2.3	14	6.11414	5.14448	9.7422	37.0798	8	-1.81403	-2.78369		4
P1	MQM	STA	915	LG10	27.791		2.2	13	6.1723	5.15479	9.53231	37.3742	7.3	-1.68001	-2.69751		4
P1	MQM	STA	916	LG10	28.791		2.11	12	6.22473	5.16608	9.33799	37.637	6.7	-1.55663	-2.61528		4
P1	MQM	STA	917	LG10	29.791		2.02	12	6.27209	5.17834	9.15797	37.8726	6.2	-1.44294	-2.53669		4
P1	MQM	STA	918	LG10	30.791		1.94	11	6.31288	5.19312	8.98886	38.0893	5.7	-1.33799	-2.45774		4
P1	MQM	STA	919	LG10	31.791		1.86	10	6.34756	5.21021	8.83018	38.2887	5.2	-1.24131	-2.37866		4
P1	MQM	STA	920	LG10	32.791		1.79	10	6.37711	5.22911	8.68144	38.4722	4.8	-1.15216	-2.30016		4
P1	MQM	STA	921	LG10	33.791		1.72	9	6.39991	5.25096	8.54066	38.6444	4.4	-1.07038	-2.21933		4
P1	MQM	STA	922	LG10	34.791		1.66	8	6.41697	5.27515	8.4077	38.8054	4.1	-0.995368	-2.13719		4
P1	MQM	STA	923	LG10	35.791		1.59	8	6.42943	5.30101	8.28237	38.9552	3.7	-0.926471	-2.05489		4
P1	MQM	STA	924	LG10	36.791		1.54	7	6.43636	5.32909	8.16354	39.096	3.4	-0.863587	-1.97086		4
P1	MQM	STA	925	LG10	37.791		1.48	6	6.43907	5.35864	8.05118	39.2275	3.1	-0.806057	-1.88648		4
P1	MQM	STA	926	LG10	38.791		1.43	5	6.43823	5.38926	7.94499	39.3498	2.8	-0.753384	-1.80235		4
P1	MQM	STA	927	LG10	39.791		1.38	4	6.43457	5.42051	7.84473	39.4632	2.6	-0.705078	-1.71913		4
P1	MQM	STA	928	LG10	40.791		1.33	3	6.42876	5.45204	7.75014	39.5679	2.3	-0.66069	-1.63741		4
P1	MQM	STA	929	LG10	40.903	contig_880_17510282	0.37	3	8.13735	7.07694	8.20102	38.4504	0.6	-0.0318344	-1.09225		4
P1	MQM	STA	930	LG10	41.903		0.47	4	8.03967	6.9569	8.34696	38.348	0.9	-0.153647	-1.23641		4
P1	MQM	STA	931	LG10	42.903		0.58	5	7.93998	6.85383	8.49224	38.2279	1.1	-0.276132	-1.36228		4
P1	MQM	STA	932	LG10	43.903		0.7	5	7.83942	6.77765	8.6265	38.1073	1.4	-0.393539	-1.45531		4
P1	MQM	STA	933	LG10	44.903		0.83	5	7.73668	6.73145	8.7436	38.0009	1.6	-0.503462	-1.50869		4
P1	MQM	STA	934	LG10	45.903		0.94	5	7.62987	6.71306	8.8416	37.9168	1.8	-0.605865	-1.52268		4
P1	MQM	STA	935	LG10	46.903		1.05	5	7.5183	6.71784	8.92106	37.8562	2	-0.701383	-1.50184		4
P1	MQM	STA	936	LG10	47.903		1.15	4	7.40309	6.74069	8.98354	37.8165	2.1	-0.790226	-1.45262		4
P1	MQM	STA	937	LG10	48.903		1.24	4	7.2872	6.77652	9.0311	37.7931	2.1	-0.871949	-1.38263		4
P1	MQM	STA	938	LG10	49.73	contig_880_29031213	1.31	2	7.19326	6.81312	9.06025	37.7834	2.1	-0.933493	-1.31363		4
P1	MQM	STA	939	LG10	50.57	contig_880_30515438	1.44	2	7.27856	6.76724	9.15832	37.697	2.3	-0.939882	-1.4512		4
P1	MQM	STA	940	LG10	51.57		1.25	4	7.42867	6.83815	9.13735	37.7846	2.1	-0.854337	-1.44486		4
P1	MQM	STA	941	LG10	51.872	contig_880_29642779	1.14	2	7.48877	6.92403	9.07353	37.9065	1.9	-0.792383	-1.35712		4
P1	MQM	STA	942	LG10	52.872		1.05	4	7.10856	7.0519	9.12661	37.9274	1.8	-1.00903	-1.06568		4
P1	MQM	STA	943	LG10	53.872		1.02	4	6.65652	7.27682	9.10857	37.9427	1.8	-1.22602	-0.605724		4
P1	MQM	STA	944	LG10	54.872		1.04	3	6.43288	7.46614	9.00805	37.974	1.7	-1.28759	-0.254326		4
P1	MQM	STA	945	LG10	54.927	contig_880_33024221	1.04	2	6.42714	7.47504	9.00072	37.9775	1.7	-1.28679	-0.23889		4
P1	MQM	STA	946	LG10	55.592	contig_880_33024069	1.24	2	6.30627	7.43491	9.0621	37.8385	2	-1.37792	-0.249276		4
P1	MQM	STA	947	LG10	56.592		1.27	3	6.15782	7.59099	9.02066	37.8083	2.1	-1.43142	0.0017472		4
P1	MQM	STA	948	LG10	56.874	contig_880_33490524	1.28	2	6.1271	7.63778	8.99699	37.8098	2.1	-1.43495	0.075741		4
P1	MQM	STA	949	LG10	57.874		1.14	3	6.11512	7.81148	8.85653	37.8976	1.9	-1.37071	0.325654		4
P1	MQM	STA	950	LG10	58.223	contig_880_33973016	1.09	2	6.12461	7.88498	8.77786	37.9445	1.8	-1.32662	0.433751		4
P1	MQM	STA	951	LG10	59.143	contig_880_34597808	1.33	2	6.17389	7.64322	9.06839	37.7708	2.2	-1.44725	0.0220821		4
P1	MQM	STA	952	LG10	59.735	contig_880_34737866	1.33	2	6.26503	7.62691	9.06803	37.7747	2.2	-1.4015	-0.0396203		4
P1	MQM	STA	953	LG10	60.735		1.23	4	6.16373	7.80888	8.98845	37.819	2.1	-1.41236	0.232795		4
P1	MQM	STA	954	LG10	61.563	contig_880_35050592	1.15	2	6.09474	8.02213	8.80544	37.8969	1.9	-1.35535	0.572046		4
P1	MQM	STA	955	LG10	62.563		0.97	3	6.23311	8.05319	8.68921	38.0063	1.6	-1.22805	0.592025		4
P1	MQM	STA	956	LG10	63.563		0.78	3	6.40706	8.07923	8.5524	38.1414	1.3	-1.07267	0.599498		4
P1	MQM	STA	957	LG10	64.423	contig_1950_1508897	0.63	2	6.58887	8.08627	8.43205	38.2697	1	-0.92159	0.57581		4
P1	MQM	STA	958	LG10	64.838	contig_1950_683679	0.78	2	6.43108	8.01646	8.57575	38.1616	1.3	-1.07233	0.513048		4
P1	MQM	STA	959	LG10	65.838		0.82	3	6.33391	8.06271	8.54293	38.1208	1.4	-1.10451	0.624293		4
P1	MQM	STA	960	LG10	66.838		0.86	3	6.25136	8.09884	8.49907	38.0919	1.4	-1.12386	0.723621		4
P1	MQM	STA	961	LG10	67.838		0.89	3	6.1809	8.12433	8.44635	38.0745	1.5	-1.13273	0.810705		4
P1	MQM	STA	962	LG10	68.263	contig_1950_3018163	0.91	2	6.15374	8.13199	8.42191	38.0701	1.5	-1.13409	0.844171		4
P1	MQM	STA	963	LG10	69.263		0.95	3	6.17523	8.21357	8.41066	38.0375	1.6	-1.11772	0.920626		4
P1	MQM	STA	964	LG10	69.588	contig_1950_3482482	0.95	2	6.19832	8.23525	8.40462	38.0393	1.6	-1.10315	0.933778		4
P1	MQM	STA	965	LG10	70.588		0.95	3	6.18311	8.2687	8.3238	38.0235	1.6	-1.07034	1.01524		4
P1	MQM	STA	966	LG10	71.588		0.94	3	6.18774	8.28949	8.2354	38.0291	1.6	-1.02383	1.07792		4
P1	MQM	STA	967	LG10	72.588		0.92	2	6.21369	8.29076	8.15121	38.0582	1.5	-0.968757	1.10831		4
P1	MQM	STA	968	LG10	72.609	contig_1950_4115302	0.92	2	6.21448	8.29055	8.14954	38.059	1.5	-0.967532	1.10854		4
P1	MQM	STA	969	LG10	73.609		0.96	3	6.21942	8.41278	7.96443	38.0341	1.6	-0.872506	1.32085		4
P1	MQM	STA	970	LG10	73.982	contig_1950_4422569	0.99	2	6.2136	8.45659	7.89882	38.0148	1.6	-0.84261	1.40038		4
P1	MQM	STA	971	LG10	74.982		0.92	3	6.37844	8.50745	7.65579	38.0533	1.5	-0.638675	1.49033		4
P1	MQM	STA	972	LG10	75.094	contig_1950_4719066	0.9	2	6.40256	8.49691	7.65645	38.0726	1.5	-0.626945	1.46741		4
P1	MQM	STA	973	LG10	76.094		0.72	4	6.47806	8.44848	7.75755	38.1596	1.3	-0.639745	1.33067		4
P1	MQM	STA	974	LG10	76.991	contig_1950_6756136	0.49	2	6.73167	8.3036	7.84843	38.3682	0.8	-0.558378	1.01355		4
P1	MQM	STA	975	LG10	77.991		0.37	3	6.85668	8.24249	7.92824	38.4444	0.6	-0.535779	0.850032		4
P1	MQM	STA	976	LG10	78.611	contig_1950_7077089	0.3	2	6.97095	8.18002	7.97695	38.5063	0.5	-0.503	0.706071		4
P1	MQM	STA	977	LG10	79.538	contig_1950_7581662	0.23	2	7.05319	8.10053	8.02008	38.5535	0.4	-0.483447	0.563903		4
P1	MQM	STA	978	LG10	80.538		0.16	4	7.19341	8.12313	7.94203	38.59	0.3	-0.374307	0.555414		4
P1	MQM	STA	979	LG10	81.538		0.08	3	7.45231	8.06547	7.85954	38.6632	0.1	-0.203613	0.409542		4
P1	MQM	STA	980	LG10	81.678	contig_1950_7671640	0.07	2	7.49045	8.0532	7.84737	38.672	0.1	-0.178456	0.384295		4
P1	MQM	STA	981	LG10	82.678		0.04	2	7.56481	7.98538	7.8715	38.6926	0.1	-0.153344	0.267227		4
P1	MQM	STA	982	LG10	82.758	contig_1032_394685	0.04	2	7.5716	7.97939	7.87367	38.6941	0.1	-0.151036	0.256757		4
P1	MQM	STA	983	LG10	83.758		0.03	3	7.63901	8.00582	7.7444	38.6954	0.1	-0.0526937	0.31412		4
P1	MQM	STA	984	LG10	84.752	contig_1032_2137875	0.04	2	7.71299	8.01123	7.63087	38.6912	0.1	0.0410597	0.339298		4
P1	MQM	STA	985	LG10	85.752		0.05	3	7.72843	8.02727	7.57437	38.6826	0.1	0.0770306	0.375876		4
P1	MQM	STA	986	LG10	86.752		0.06	3	7.74825	8.03487	7.53014	38.6761	0.1	0.109053	0.395681		4
P1	MQM	STA	987	LG10	87.752		0.06	3	7.7721	8.03238	7.50287	38.6737	0.1	0.134617	0.394892		4
P1	MQM	STA	988	LG10	88.157	contig_1032_3406414	0.06	2	7.78262	8.02871	7.49668	38.6739	0.1	0.142969	0.389061		4
P1	MQM	STA	989	LG10	89.157		0.14	3	7.81338	8.099	7.30433	38.6182	0.2	0.254524	0.540146		4
P1	MQM	STA	990	LG10	89.432	contig_1032_3487458	0.16	2	7.82293	8.11052	7.2647	38.6046	0.3	0.279115	0.566701		4
P1	MQM	STA	991	LG10	90.432		0.1	3	7.78464	8.05566	7.35875	38.6435	0.2	0.212944	0.483967		4
P1	MQM	STA	992	LG10	91.432		0.07	3	7.7344	8.03413	7.45479	38.6662	0.1	0.139809	0.439531		4
P1	MQM	STA	993	LG10	92.432		0.07	3	7.67592	8.04559	7.53937	38.6728	0.1	0.0682721	0.437944		4
P1	MQM	STA	994	LG10	92.575	contig_1032_3906135	0.07	2	7.66759	8.04944	7.5501	38.6727	0.1	0.058744	0.440588		4
P1	MQM	STA	995	LG10	93.575		0.05	3	7.63045	8.04639	7.66179	38.6807	0.1	-0.0156726	0.400275		4
P1	MQM	STA	996	LG10	94.409	contig_1032_4651205	0.05	2	7.60352	8.0349	7.76206	38.6858	0.1	-0.0792677	0.352108		4
P1	MQM	TGW	1	LG01	0	contig_3095_2851412	0.13	3	2.7183	2.75954	2.71561	0.161577	0.2	0.00134783	0.0425841		3.7
P1	MQM	TGW	2	LG01	1		0.21	5	2.71492	2.76695	2.70389	0.161233	0.4	0.00551762	0.0575465		3.7
P1	MQM	TGW	3	LG01	2		0.31	5	2.71139	2.77366	2.69177	0.160783	0.6	0.00980809	0.0720778		3.7
P1	MQM	TGW	4	LG01	3		0.43	6	2.70826	2.77891	2.68023	0.160293	0.9	0.0140124	0.0846641		3.7
P1	MQM	TGW	5	LG01	4		0.54	6	2.70616	2.7822	2.6701	0.159853	1.1	0.0180322	0.0940703		3.7
P1	MQM	TGW	6	LG01	5		0.65	6	2.70558	2.78346	2.66174	0.159529	1.3	0.0219159	0.0997975		3.7
P1	MQM	TGW	7	LG01	6		0.73	5	2.70674	2.78291	2.65523	0.159347	1.3	0.0257557	0.101927		3.7
P1	MQM	TGW	8	LG01	7		0.8	4	2.7096	2.78096	2.6505	0.159298	1.4	0.0295493	0.100914		3.7
P1	MQM	TGW	9	LG01	7.534	contig_3095_1930115	0.83	3	2.71172	2.7795	2.6487	0.159317	1.4	0.0315072	0.0992868		3.7
P1	MQM	TGW	10	LG01	8.534		0.74	4	2.70806	2.78012	2.6534	0.159382	1.3	0.0273295	0.0993962		3.7
P1	MQM	TGW	11	LG01	9.534		0.63	5	2.705	2.77956	2.66017	0.159568	1.2	0.0224159	0.0969748		3.7
P1	MQM	TGW	12	LG01	10.534		0.52	6	2.70276	2.77749	2.6693	0.159886	1.1	0.0167266	0.0914548		3.7
P1	MQM	TGW	13	LG01	11.534		0.4	6	2.70141	2.7737	2.68081	0.16031	0.9	0.0103023	0.0825911		3.7
P1	MQM	TGW	14	LG01	12.534		0.3	6	2.70088	2.76835	2.69405	0.16077	0.6	0.00341436	0.0708839		3.7
P1	MQM	TGW	15	LG01	13.534		0.21	5	2.70093	2.76199	2.70774	0.161172	0.4	-0.00340423	0.0576576		3.7
P1	MQM	TGW	16	LG01	14.534		0.15	4	2.7013	2.75545	2.72042	0.161454	0.3	-0.00956211	0.0445925		3.7
P1	MQM	TGW	17	LG01	15.509	contig_3098_951780	0.12	3	2.70177	2.74952	2.73097	0.16161	0.2	-0.0146017	0.0331524		3.7
P1	MQM	TGW	18	LG01	16.509		0.21	3	2.68966	2.74791	2.75313	0.161284	0.4	-0.0317351	0.0265121		3.7
P1	MQM	TGW	19	LG01	16.761	contig_3098_1593494	0.25	3	2.68776	2.74673	2.75862	0.161193	0.4	-0.0354309	0.0235421		3.7
P1	MQM	TGW	20	LG01	17.761		0.15	3	2.69618	2.74371	2.75266	0.161487	0.3	-0.02824	0.0192856		3.7
P1	MQM	TGW	21	LG01	17.818	contig_3098_1272425	0.15	3	2.69694	2.74337	2.7523	0.161508	0.2	-0.0276788	0.0187473		3.7
P1	MQM	TGW	22	LG01	18.818		0.19	3	2.69219	2.75229	2.73805	0.161371	0.3	-0.0229304	0.0371664		3.7
P1	MQM	TGW	23	LG01	19.371	contig_3098_2009112	0.23	3	2.68972	2.7563	2.73014	0.161241	0.4	-0.0202116	0.0463631		3.7
P1	MQM	TGW	24	LG01	20.371		0.42	4	2.67645	2.76776	2.72452	0.160571	0.7	-0.0240387	0.0672694		3.7
P1	MQM	TGW	25	LG01	21.371		0.63	4	2.66683	2.77794	2.72051	0.159883	1.1	-0.0268395	0.0842712		3.7
P1	MQM	TGW	26	LG01	21.999	contig_3098_2232134	0.77	3	2.66281	2.78347	2.719	0.159508	1.3	-0.0280922	0.0925636		3.7
P1	MQM	TGW	27	LG01	22.584	contig_3098_2486255	0.36	3	2.68624	2.76822	2.72219	0.160815	0.6	-0.0179747	0.0640123		3.7
P1	MQM	TGW	28	LG01	23.584		0.57	4	2.6804	2.78037	2.70668	0.160048	1	-0.0131416	0.0868303		3.7
P1	MQM	TGW	29	LG01	24.584		0.8	4	2.67728	2.78968	2.69273	0.159275	1.4	-0.00772196	0.104672		3.7
P1	MQM	TGW	30	LG01	25.547	contig_2019_1224432	1.03	3	2.67648	2.79561	2.6824	0.158694	1.7	-0.00296323	0.116168		3.7
P1	MQM	TGW	31	LG01	26.547		1.01	4	2.67304	2.79859	2.68741	0.158522	1.8	-0.00718111	0.118366		3.7
P1	MQM	TGW	32	LG01	27.547		0.97	5	2.67074	2.80044	2.69314	0.158454	1.8	-0.011198	0.118494		3.7
P1	MQM	TGW	33	LG01	28.547		0.92	5	2.66962	2.80084	2.69962	0.158512	1.8	-0.0150011	0.116219		3.7
P1	MQM	TGW	34	LG01	29.547		0.86	6	2.66959	2.79964	2.7068	0.158698	1.7	-0.018605	0.111447		3.7
P1	MQM	TGW	35	LG01	30.547		0.79	5	2.67053	2.7968	2.71454	0.15899	1.5	-0.0220067	0.104268		3.7
P1	MQM	TGW	36	LG01	31.547		0.72	5	2.67227	2.79256	2.72258	0.159346	1.3	-0.0251564	0.0951415		3.7
P1	MQM	TGW	37	LG01	32.547		0.65	4	2.67461	2.78728	2.73053	0.159718	1.2	-0.0279621	0.0847154		3.7
P1	MQM	TGW	38	LG01	33.547		0.59	3	2.67734	2.78147	2.73799	0.160061	1	-0.0303263	0.0738019		3.7
P1	MQM	TGW	39	LG01	33.765	contig_460_5388070	0.58	3	2.67797	2.78017	2.73952	0.16013	0.9	-0.0307766	0.0714304		3.7
P1	MQM	TGW	40	LG01	34.765		0.65	4	2.67034	2.78168	2.73663	0.159816	1.1	-0.0331425	0.0781949		3.7
P1	MQM	TGW	41	LG01	35.703	contig_460_5383955	0.66	3	2.66831	2.77973	2.73417	0.159861	1.1	-0.0329303	0.078489		3.7
P1	MQM	TGW	42	LG01	36.703		1.54	5	2.63959	2.81443	2.74258	0.156576	2.8	-0.0514954	0.123342		3.7
P1	MQM	TGW	43	LG01	37.43	contig_460_13484237	2.22	3	2.632	2.83007	2.74927	0.15498	3.6	-0.0586356	0.139433		3.7
P1	MQM	TGW	44	LG01	38.43		1.62	5	2.62694	2.8061	2.74151	0.156412	2.8	-0.0572887	0.121876		3.7
P1	MQM	TGW	45	LG01	38.884	contig_460_10920370	1.23	3	2.63592	2.78804	2.7402	0.15805	2	-0.0521397	0.0999794		3.7
P1	MQM	TGW	46	LG01	39.846	contig_460_19454750	1.33	3	2.64019	2.79662	2.74172	0.157735	2.2	-0.0507637	0.105663		3.7
P1	MQM	TGW	47	LG01	40.846		1.51	4	2.62826	2.80051	2.73842	0.156926	2.6	-0.05508	0.11717		3.7
P1	MQM	TGW	48	LG01	41.338	contig_460_19960598	1.49	2	2.6291	2.79686	2.73661	0.157252	2.4	-0.0537529	0.114008		3.7
P1	MQM	TGW	49	LG01	42.338		1.74	6	2.60886	2.80686	2.73031	0.155487	3.3	-0.0607224	0.137273		3.7
P1	MQM	TGW	50	LG01	43.338		1.83	6	2.60558	2.80884	2.7252	0.155229	3.4	-0.059811	0.143455		3.7
P1	MQM	TGW	51	LG01	44.181	contig_609_3648112	1.73	2	2.619	2.80344	2.72342	0.156494	2.8	-0.0522108	0.132232		3.7
P1	MQM	TGW	52	LG01	45.148	contig_609_15845627	1.3	3	2.63652	2.79141	2.74004	0.157841	2.1	-0.0517586	0.103129		3.7
P1	MQM	TGW	53	LG01	46.148		1.58	4	2.62362	2.79886	2.73352	0.156778	2.7	-0.054951	0.120289		3.7
P1	MQM	TGW	54	LG01	46.447	contig_83_5099020	1.6	2	2.62417	2.79748	2.73217	0.156922	2.6	-0.0539959	0.119315		3.7
P1	MQM	TGW	55	LG01	46.706	contig_83_8406441	1.33	2	2.63338	2.79179	2.73736	0.157748	2.2	-0.0519876	0.10642		3.7
P1	MQM	TGW	56	LG01	47.547	contig_609_15845479	1.28	2	2.63464	2.79199	2.73324	0.157904	2.1	-0.0492999	0.108051		3.7
P1	MQM	TGW	57	LG01	48.547		1.08	4	2.64213	2.7885	2.73206	0.158396	1.8	-0.0449652	0.101401		3.7
P1	MQM	TGW	58	LG01	49.25	contig_923_20935954	0.88	2	2.65234	2.78167	2.73278	0.159167	1.4	-0.0402164	0.0891117		3.7
P1	MQM	TGW	59	LG01	49.885	contig_923_17824828	0.97	2	2.64612	2.7825	2.73178	0.158901	1.6	-0.042832	0.0935425		3.7
P1	MQM	TGW	60	LG01	50.885		0.68	4	2.66119	2.77816	2.72529	0.159734	1.1	-0.0320491	0.0849194		3.7
P1	MQM	TGW	61	LG01	51.06	contig_923_6116401	0.61	3	2.66643	2.77601	2.72422	0.160008	1	-0.0288987	0.0806832		3.7
P1	MQM	TGW	62	LG01	51.864	contig_923_2892577	0.54	3	2.67284	2.77402	2.72518	0.160263	0.9	-0.0261724	0.0750069		3.7
P1	MQM	TGW	63	LG01	52.864		0.38	3	2.67576	2.76269	2.72654	0.160739	0.6	-0.0253911	0.0615373		3.7
P1	MQM	TGW	64	LG01	53.128	contig_1206_419623	0.34	3	2.67783	2.75947	2.72724	0.160892	0.6	-0.0247031	0.0569338		3.7
P1	MQM	TGW	65	LG01	54.051	contig_1654_410829	0.14	3	2.69965	2.75074	2.72611	0.16155	0.2	-0.0132322	0.0378581		3.7
P1	MQM	TGW	66	LG01	55.051		0.29	4	2.6905	2.76163	2.7104	0.161024	0.5	-0.00995038	0.0611829		3.7
P1	MQM	TGW	67	LG01	56.051		0.49	3	2.68218	2.76995	2.6969	0.160384	0.8	-0.00735633	0.0804137		3.7
P1	MQM	TGW	68	LG01	56.229	contig_1648_3173422	0.53	3	2.68088	2.77109	2.69488	0.160276	0.9	-0.00700054	0.0832038		3.7
P1	MQM	TGW	69	LG01	57.229		0.69	5	2.68878	2.78743	2.67945	0.159391	1.3	0.00466078	0.103318		3.7
P1	MQM	TGW	70	LG01	58.229		0.76	5	2.70286	2.79451	2.67635	0.159287	1.4	0.0132544	0.104909		3.7
P1	MQM	TGW	71	LG01	58.729	contig_1651_38905	0.75	3	2.71102	2.79347	2.67888	0.159586	1.2	0.0160703	0.0985182		3.7
P1	MQM	TGW	72	LG01	59.729		0.91	6	2.70692	2.8021	2.65818	0.158261	1.9	0.0243679	0.119546		3.7
P1	MQM	TGW	73	LG01	60.729		0.96	6	2.70406	2.79755	2.64984	0.158122	2	0.027111	0.120597		3.7
P1	MQM	TGW	74	LG01	61.696	contig_1989_241013	0.9	3	2.70558	2.78359	2.65393	0.159106	1.5	0.0258229	0.103832		3.7
P1	MQM	TGW	75	LG01	62.696		1.05	4	2.70694	2.79241	2.64619	0.158327	1.9	0.0303764	0.115849		3.7
P1	MQM	TGW	76	LG01	63.696		1.18	5	2.70889	2.7993	2.64169	0.15773	2.2	0.0336037	0.124011		3.7
P1	MQM	TGW	77	LG01	64.696		1.27	5	2.71139	2.80352	2.64049	0.157427	2.3	0.0354467	0.127576		3.7
P1	MQM	TGW	78	LG01	65.696		1.32	4	2.71442	2.80494	2.64222	0.157445	2.3	0.0360989	0.126612		3.7
P1	MQM	TGW	79	LG01	66.696		1.32	3	2.71796	2.80377	2.64637	0.157745	2.2	0.0357952	0.121608		3.7
P1	MQM	TGW	80	LG01	66.783	contig_5308_47135	1.32	3	2.71828	2.80356	2.64682	0.157782	2.1	0.0357309	0.121005		3.7
P1	MQM	TGW	81	LG01	67.783		1.15	4	2.70536	2.79886	2.65187	0.158132	2	0.0267453	0.120248		3.7
P1	MQM	TGW	82	LG01	68.306	contig_8288_3714	0.98	3	2.70167	2.79064	2.65949	0.158845	1.6	0.0210937	0.110063		3.7
P1	MQM	TGW	83	LG01	69.306		1.8	5	2.67543	2.81301	2.63014	0.155568	3.3	0.0226444	0.160231		3.7
P1	MQM	TGW	84	LG01	69.856	contig_2898_3123561	1.96	3	2.67081	2.80945	2.63081	0.155749	3.2	0.0199985	0.15864		3.7
P1	MQM	TGW	85	LG01	70.856		1.55	3	2.6762	2.80228	2.6432	0.156973	2.6	0.0165014	0.142575		3.7
P1	MQM	TGW	86	LG01	71.179	contig_2898_2936930	1.41	3	2.67844	2.79906	2.64839	0.157467	2.3	0.0150229	0.13564		3.7
P1	MQM	TGW	87	LG01	72.179		1.3	4	2.68077	2.7994	2.64994	0.157544	2.3	0.0154126	0.134044		3.7
P1	MQM	TGW	88	LG01	73.179		1.18	5	2.68392	2.79864	2.65255	0.157753	2.2	0.0156843	0.130406		3.7
P1	MQM	TGW	89	LG01	74.179		1.04	5	2.68794	2.7967	2.65625	0.158092	2	0.0158438	0.124601		3.7
P1	MQM	TGW	90	LG01	75.179		0.9	6	2.6928	2.79352	2.66103	0.158546	1.8	0.0158873	0.116604		3.7
P1	MQM	TGW	91	LG01	76.179		0.75	6	2.69842	2.78911	2.66683	0.159087	1.5	0.0157976	0.106487		3.7
P1	MQM	TGW	92	LG01	77.179		0.61	5	2.70463	2.7836	2.6735	0.15967	1.2	0.0155626	0.0945317		3.7
P1	MQM	TGW	93	LG01	78.179		0.47	5	2.71115	2.77725	2.68075	0.16024	0.9	0.0152042	0.0812969		3.7
P1	MQM	TGW	94	LG01	79.179		0.35	4	2.71772	2.77045	2.68815	0.160747	0.6	0.0147833	0.0675107		3.7
P1	MQM	TGW	95	LG01	80.179		0.26	3	2.72404	2.76364	2.69525	0.161155	0.4	0.0143946	0.0539964		3.7
P1	MQM	TGW	96	LG01	80.323	contig_2897_2525849	0.24	3	2.72492	2.76269	2.69623	0.161205	0.4	0.0143462	0.0521143		3.7
P1	MQM	TGW	97	LG01	80.682	contig_2897_2508002	0.3	3	2.71231	2.76551	2.69533	0.161018	0.5	0.00849191	0.0616907		3.7
P1	MQM	TGW	98	LG01	81.682		0.27	4	2.71861	2.76406	2.69368	0.16109	0.5	0.0124683	0.057914		3.7
P1	MQM	TGW	99	LG01	82.682		0.21	3	2.72418	2.75973	2.69606	0.1613	0.4	0.0140614	0.0496115		3.7
P1	MQM	TGW	100	LG01	82.718	contig_2897_2274693	0.21	3	2.72437	2.75953	2.69622	0.16131	0.3	0.0140755	0.049238		3.7
P1	MQM	TGW	101	LG01	83.718		0.12	4	2.73126	2.75245	2.70221	0.161579	0.2	0.0145232	0.0357118		3.7
P1	MQM	TGW	102	LG01	84.718		0.06	4	2.74053	2.74423	2.70888	0.16178	0.1	0.015824	0.0195218		3.7
P1	MQM	TGW	103	LG01	85.718		0.04	4	2.75078	2.73564	2.71603	0.161857	0.1	0.0173746	0.00224256		3.7
P1	MQM	TGW	104	LG01	86.718		0.05	4	2.76003	2.72773	2.72335	0.16181	0.1	0.0183371	-0.0139567		3.7
P1	MQM	TGW	105	LG01	87.718		0.09	3	2.76707	2.72117	2.73056	0.16169	0.2	0.0182549	-0.027636		3.7
P1	MQM	TGW	106	LG01	87.765	contig_2897_845874	0.09	3	2.76734	2.7209	2.73089	0.161683	0.2	0.0182247	-0.0282081		3.7
P1	MQM	TGW	107	LG01	88.765		0.11	3	2.7565	2.71378	2.74748	0.161637	0.2	0.00451272	-0.0382088		3.7
P1	MQM	TGW	108	LG01	89.066	contig_2897_493965	0.12	3	2.75267	2.71227	2.7517	0.161607	0.2	0.000484554	-0.0399119		3.7
P1	MQM	TGW	109	LG01	90.066		0.13	4	2.75271	2.70965	2.75453	0.161529	0.2	-0.000908249	-0.0439635		3.7
P1	MQM	TGW	110	LG01	90.623	contig_2897_108293	0.13	3	2.74824	2.71051	2.75574	0.161576	0.2	-0.0037502	-0.0414892		3.7
P1	MQM	TGW	111	LG01	91.623		0.03	3	2.72557	2.72683	2.74977	0.161892	0	-0.0121005	-0.0108364		3.7
P1	MQM	TGW	112	LG01	91.751	contig_2897_253722	0.03	3	2.72276	2.72882	2.7487	0.161898	0	-0.0129693	-0.00690829		3.7
P1	MQM	TGW	113	LG01	92.751		0.06	4	2.72977	2.72006	2.75524	0.161776	0.1	-0.012735	-0.0224418		3.7
P1	MQM	TGW	114	LG01	93.751		0.12	4	2.73735	2.71101	2.75906	0.161562	0.2	-0.0108506	-0.0371991		3.7
P1	MQM	TGW	115	LG01	94.751		0.19	3	2.74392	2.70368	2.7592	0.161363	0.3	-0.00764296	-0.047877		3.7
P1	MQM	TGW	116	LG01	94.84	contig_2897_405216	0.2	3	2.74442	2.70315	2.75906	0.161349	0.3	-0.00732143	-0.0485855		3.7
P1	MQM	TGW	117	LG02	0	contig_3537_1524339	0.73	3	2.7993	2.69579	2.70324	0.159652	1.2	0.0480318	-0.0554798		3.7
P1	MQM	TGW	118	LG02	1		0.69	5	2.80547	2.70009	2.70178	0.159546	1.2	0.0518478	-0.0535288		3.7
P1	MQM	TGW	119	LG02	2		0.61	5	2.80713	2.70769	2.69916	0.15974	1.1	0.0539875	-0.0454572		3.7
P1	MQM	TGW	120	LG02	3		0.5	5	2.80304	2.71749	2.69533	0.160171	0.9	0.0538578	-0.031698		3.7
P1	MQM	TGW	121	LG02	4		0.4	4	2.7936	2.72746	2.69062	0.160641	0.7	0.0514903	-0.0146544		3.7
P1	MQM	TGW	122	LG02	4.404	contig_613_710312	0.37	3	2.78877	2.73104	2.68862	0.160797	0.6	0.0500735	-0.00765142		3.7
P1	MQM	TGW	123	LG02	4.94	contig_613_275013	0.6	3	2.81178	2.72084	2.69432	0.160044	1	0.0587298	-0.0322053		3.7
P1	MQM	TGW	124	LG02	5.875	contig_613_710211	0.39	3	2.79671	2.7281	2.69581	0.160724	0.6	0.0504503	-0.0181545		3.7
P1	MQM	TGW	125	LG02	6.875		0.37	3	2.78604	2.73405	2.68125	0.160763	0.6	0.0523956	0.000408627		3.7
P1	MQM	TGW	126	LG02	7.537	contig_3537_855016	0.38	3	2.77765	2.73809	2.67262	0.16077	0.6	0.052512	0.0129603		3.7
P1	MQM	TGW	127	LG02	8.537		0.18	3	2.76943	2.73053	2.69608	0.161387	0.3	0.0366761	-0.0022216		3.7
P1	MQM	TGW	128	LG02	8.681	contig_3537_1524313	0.16	3	2.76805	2.72944	2.70041	0.161465	0.3	0.0338208	-0.00479407		3.7
P1	MQM	TGW	129	LG02	9.681		0.2	4	2.76719	2.73358	2.68903	0.161323	0.3	0.0390796	0.00547067		3.7
P1	MQM	TGW	130	LG02	10.681		0.25	4	2.76611	2.73874	2.67825	0.16112	0.4	0.043933	0.0165621		3.7
P1	MQM	TGW	131	LG02	11.681		0.32	5	2.76497	2.7446	2.66888	0.160868	0.6	0.0480421	0.0276725		3.7
P1	MQM	TGW	132	LG02	12.681		0.4	5	2.76396	2.7507	2.66157	0.160595	0.7	0.0511987	0.0379322		3.7
P1	MQM	TGW	133	LG02	13.681		0.48	4	2.7633	2.75661	2.65653	0.160337	0.8	0.0533858	0.0466935		3.7
P1	MQM	TGW	134	LG02	14.681		0.57	3	2.76312	2.76204	2.65369	0.160121	1	0.0547115	0.0536395		3.7
P1	MQM	TGW	135	LG02	15.102	contig_3383_1299223	0.6	3	2.76319	2.76414	2.65309	0.160047	1	0.0550474	0.0560054		3.7
P1	MQM	TGW	136	LG02	15.747	contig_3383_1299112	0.65	3	2.78228	2.75494	2.65375	0.159916	1.1	0.0642633	0.0369225		3.7
P1	MQM	TGW	137	LG02	16.747		0.51	3	2.77972	2.75232	2.66323	0.160305	0.9	0.0582481	0.030847		3.7
P1	MQM	TGW	138	LG02	17.053	contig_3383_910885	0.47	3	2.77868	2.75041	2.66826	0.160493	0.8	0.0552114	0.0269383		3.7
P1	MQM	TGW	139	LG02	18.053		0.45	4	2.77943	2.74783	2.6692	0.160485	0.8	0.0551135	0.0235112		3.7
P1	MQM	TGW	140	LG02	19.053		0.43	4	2.77974	2.74421	2.67247	0.160562	0.7	0.0536368	0.0181032		3.7
P1	MQM	TGW	141	LG02	19.746	contig_1981_243042	0.41	3	2.77974	2.74116	2.67613	0.160657	0.7	0.0518047	0.0132247		3.7
P1	MQM	TGW	142	LG02	20.746		0.36	4	2.77279	2.74231	2.6757	0.160782	0.6	0.0485465	0.0180665		3.7
P1	MQM	TGW	143	LG02	21.746		0.31	4	2.76423	2.74455	2.67584	0.160922	0.5	0.0441944	0.0245098		3.7
P1	MQM	TGW	144	LG02	22.746		0.27	4	2.75462	2.74766	2.67666	0.161044	0.5	0.038983	0.0320176		3.7
P1	MQM	TGW	145	LG02	23.746		0.25	5	2.74494	2.75112	2.67827	0.161125	0.4	0.0333366	0.0395137		3.7
P1	MQM	TGW	146	LG02	24.746		0.23	5	2.7363	2.7542	2.6808	0.16117	0.4	0.0277537	0.0456473		3.7
P1	MQM	TGW	147	LG02	25.746		0.23	4	2.72939	2.75636	2.68423	0.161206	0.4	0.022582	0.0495469		3.7
P1	MQM	TGW	148	LG02	26.362	contig_1981_1831372	0.23	3	2.72607	2.75716	2.68674	0.161233	0.4	0.0196658	0.0507576		3.7
P1	MQM	TGW	149	LG02	26.557	contig_1981_1831423	0.23	3	2.72591	2.75753	2.68679	0.161227	0.4	0.0195635	0.0511857		3.7
P1	MQM	TGW	150	LG02	27.557		0.22	4	2.72927	2.75592	2.68513	0.161238	0.4	0.0220697	0.0487186		3.7
P1	MQM	TGW	151	LG02	28.557		0.2	4	2.7334	2.75297	2.68445	0.161289	0.4	0.0244739	0.0440435		3.7
P1	MQM	TGW	152	LG02	29.557		0.19	4	2.73789	2.74908	2.68465	0.161358	0.3	0.0266167	0.0378106		3.7
P1	MQM	TGW	153	LG02	30.557		0.17	3	2.74218	2.74488	2.68556	0.161423	0.3	0.0283072	0.0310113		3.7
P1	MQM	TGW	154	LG02	30.817	contig_1983_625394	0.17	3	2.74319	2.74381	2.68589	0.161438	0.3	0.0286513	0.0292733		3.7
P1	MQM	TGW	155	LG02	31.817		0.26	3	2.7632	2.73362	2.67981	0.161141	0.4	0.0416911	0.012119		3.7
P1	MQM	TGW	156	LG02	32.294	contig_1983_784652	0.33	3	2.77213	2.72955	2.67822	0.160929	0.5	0.0469532	0.00437188		3.7
P1	MQM	TGW	157	LG02	32.772	contig_1983_987056	0.33	3	2.77801	2.72185	2.68585	0.160938	0.5	0.0460756	-0.0100783		3.7
P1	MQM	TGW	158	LG02	33.572	contig_1983_1327185	0.32	3	2.77847	2.7217	2.68864	0.160967	0.5	0.0449141	-0.0118586		3.7
P1	MQM	TGW	159	LG02	34.572		0.62	4	2.80023	2.70532	2.68499	0.159939	1	0.0576177	-0.0372934		3.7
P1	MQM	TGW	160	LG02	35.185	contig_1986_1804112	0.85	3	2.81014	2.69703	2.68397	0.159274	1.4	0.0630831	-0.0500213		3.7
P1	MQM	TGW	161	LG02	35.517	contig_1986_603638	0.57	3	2.79875	2.70655	2.69183	0.160169	0.9	0.0534593	-0.038746		3.7
P1	MQM	TGW	162	LG02	36.517		0.65	3	2.80138	2.70522	2.68286	0.15989	1.1	0.0592581	-0.0368978		3.7
P1	MQM	TGW	163	LG02	37.179	contig_127_1178505	0.68	3	2.80083	2.70544	2.67626	0.159791	1.1	0.0622825	-0.0331069		3.7
P1	MQM	TGW	164	LG02	37.718	contig_127_2330121	0.75	3	2.80683	2.70308	2.67661	0.159575	1.2	0.0651096	-0.0386429		3.7
P1	MQM	TGW	165	LG02	38.718		0.9	3	2.80597	2.69802	2.66092	0.159074	1.5	0.0725287	-0.0354293		3.7
P1	MQM	TGW	166	LG02	39.183	contig_127_6015996	0.95	3	2.80349	2.69698	2.65329	0.15895	1.5	0.0750996	-0.0314017		3.7
P1	MQM	TGW	167	LG02	40.183		0.84	3	2.79893	2.70302	2.64831	0.159275	1.4	0.0753102	-0.0206012		3.7
P1	MQM	TGW	168	LG02	40.268	contig_127_8357699	0.83	3	2.798	2.70377	2.64856	0.159345	1.3	0.0747233	-0.0195152		3.7
P1	MQM	TGW	169	LG02	41.268		0.68	3	2.78116	2.7165	2.63808	0.159807	1.1	0.0715381	0.0068773		3.7
P1	MQM	TGW	170	LG02	41.283	contig_127_11822745	0.68	3	2.78086	2.71671	2.63799	0.159814	1.1	0.0714391	0.00728003		3.7
P1	MQM	TGW	171	LG02	42.283		0.61	5	2.78394	2.71869	2.64823	0.159903	1.1	0.0678588	0.0026025		3.7
P1	MQM	TGW	172	LG02	43.236	contig_127_18457684	0.49	3	2.78249	2.71849	2.66956	0.160418	0.8	0.0564656	-0.00753932		3.7
P1	MQM	TGW	173	LG02	44.236		0.79	3	2.80723	2.6922	2.69812	0.159448	1.3	0.0545543	-0.0604707		3.7
P1	MQM	TGW	174	LG02	44.299	contig_127_19186554	0.81	3	2.8082	2.69103	2.69998	0.159387	1.3	0.0541087	-0.0630569		3.7
P1	MQM	TGW	175	LG02	44.525	contig_127_18953647	0.65	3	2.7992	2.70147	2.68177	0.159904	1.1	0.058715	-0.0390102		3.7
P1	MQM	TGW	176	LG02	45.525		0.59	3	2.79549	2.70699	2.67687	0.160066	1	0.0593104	-0.0291899		3.7
P1	MQM	TGW	177	LG02	46.373	contig_1125_590281	0.54	3	2.79093	2.71203	2.67412	0.160251	0.9	0.0584073	-0.0204984		3.7
P1	MQM	TGW	178	LG02	46.846	contig_1125_2288462	0.54	3	2.78245	2.72104	2.65863	0.16025	0.9	0.0619083	0.000503298		3.7
P1	MQM	TGW	179	LG02	47.649	contig_1125_6569290	0.65	3	2.7963	2.71151	2.6674	0.159908	1.1	0.0644463	-0.0203435		3.7
P1	MQM	TGW	180	LG02	48.649		0.36	3	2.77236	2.72106	2.6698	0.160829	0.6	0.0512824	-1.84e-05		3.7
P1	MQM	TGW	181	LG02	48.857	contig_1125_9562731	0.31	3	2.76711	2.72339	2.67135	0.160999	0.5	0.047882	0.00416235		3.7
P1	MQM	TGW	182	LG02	49.628	contig_1125_12302196	0.81	3	2.79751	2.71394	2.64801	0.159387	1.3	0.074751	-0.00881702		3.7
P1	MQM	TGW	183	LG02	50.512	contig_1125_13732806	0.54	3	2.7781	2.72485	2.65526	0.160241	0.9	0.0614197	0.00817742		3.7
P1	MQM	TGW	184	LG02	51.504	contig_2302_956813	0.52	3	2.76247	2.73689	2.64664	0.160299	0.9	0.0579121	0.0323396		3.7
P1	MQM	TGW	185	LG02	52.504		0.5	3	2.77283	2.73438	2.65458	0.160369	0.8	0.0591272	0.0206775		3.7
P1	MQM	TGW	186	LG02	52.681	contig_2302_4430510	0.49	3	2.77457	2.73371	2.65681	0.1604	0.8	0.058879	0.0180213		3.7
P1	MQM	TGW	187	LG02	53.681		0.83	4	2.76926	2.7519	2.62956	0.159264	1.4	0.0698538	0.0524918		3.7
P1	MQM	TGW	188	LG02	53.97	contig_2302_5286353	0.93	3	2.76738	2.75586	2.62535	0.159011	1.5	0.0710166	0.059501		3.7
P1	MQM	TGW	189	LG02	54.97		1.16	3	2.7682	2.75555	2.60792	0.158244	1.9	0.080142	0.0674932		3.7
P1	MQM	TGW	190	LG02	55.522	contig_2302_6249872	1.27	3	2.76876	2.75502	2.60135	0.157936	2.1	0.083708	0.0699595		3.7
P1	MQM	TGW	191	LG02	56.522		1.31	3	2.76811	2.75471	2.59963	0.157725	2.2	0.0842405	0.0708365		3.7
P1	MQM	TGW	192	LG02	56.838	contig_2302_8196627	1.29	3	2.76796	2.75333	2.60229	0.157883	2.1	0.082835	0.068204		3.7
P1	MQM	TGW	193	LG02	57.838		1.36	4	2.7743	2.75132	2.59559	0.157555	2.3	0.0893544	0.0663804		3.7
P1	MQM	TGW	194	LG02	58.522	contig_2302_10536872	1.37	3	2.77736	2.74798	2.59482	0.15762	2.2	0.0912686	0.0618868		3.7
P1	MQM	TGW	195	LG02	59.522		1.73	3	2.77368	2.7548	2.57973	0.156475	2.8	0.0969781	0.0780983		3.7
P1	MQM	TGW	196	LG02	59.565	contig_2302_11862024	1.75	3	2.7735	2.75498	2.57932	0.156443	2.8	0.0970885	0.0785669		3.7
P1	MQM	TGW	197	LG02	60.565		1.66	4	2.78285	2.75374	2.58494	0.156514	2.8	0.0989536	0.0698393		3.7
P1	MQM	TGW	198	LG02	61.565		1.48	3	2.79088	2.74858	2.59884	0.157228	2.4	0.0960204	0.0537191		3.7
P1	MQM	TGW	199	LG02	61.66	contig_2302_12945964	1.46	3	2.79151	2.7479	2.6006	0.157325	2.4	0.095455	0.0518514		3.7
P1	MQM	TGW	200	LG02	62.66		1.47	4	2.78985	2.74719	2.59666	0.157112	2.5	0.0965954	0.0539418		3.7
P1	MQM	TGW	201	LG02	63.119	contig_8359_77853	1.39	3	2.78843	2.74327	2.60228	0.157545	2.3	0.0930758	0.0479132		3.7
P1	MQM	TGW	202	LG02	63.501	contig_1100_561955	1.12	3	2.78238	2.7455	2.61733	0.158404	1.8	0.0825296	0.0456455		3.7
P1	MQM	TGW	203	LG02	64.501		1.17	3	2.78271	2.74762	2.61458	0.158221	1.9	0.0840652	0.0489706		3.7
P1	MQM	TGW	204	LG02	64.911	contig_4626_42397	1.17	3	2.78242	2.74797	2.61508	0.158259	1.9	0.0836713	0.0492235		3.7
P1	MQM	TGW	205	LG02	65.911		1.03	3	2.79138	2.73617	2.62408	0.158657	1.7	0.0836502	0.0284399		3.7
P1	MQM	TGW	206	LG02	66.031	contig_8406_16502	1.01	3	2.79226	2.73443	2.62601	0.158739	1.7	0.0831241	0.0252991		3.7
P1	MQM	TGW	207	LG02	67.031		0.97	3	2.79927	2.72239	2.63407	0.158881	1.6	0.082603	0.00572227		3.7
P1	MQM	TGW	208	LG02	67.048	contig_2646_977001	0.97	3	2.79922	2.72227	2.63429	0.158892	1.6	0.0824616	0.00552075		3.7
P1	MQM	TGW	209	LG02	68.048		0.87	4	2.79138	2.73054	2.63322	0.159134	1.5	0.0790823	0.0182361		3.7
P1	MQM	TGW	210	LG02	68.762	contig_7398_101154	0.8	3	2.78273	2.73734	2.63419	0.159402	1.3	0.0742712	0.0288835		3.7
P1	MQM	TGW	211	LG02	69.762		0.95	4	2.78583	2.73769	2.62823	0.158874	1.6	0.078799	0.030663		3.7
P1	MQM	TGW	212	LG02	70.37	contig_6668_13282	1.01	3	2.78704	2.73698	2.62868	0.158751	1.7	0.0791835	0.029122		3.7
P1	MQM	TGW	213	LG02	70.981	contig_777_470855	1.05	3	2.79186	2.7351	2.62847	0.158637	1.7	0.0816956	0.0249357		3.7
P1	MQM	TGW	214	LG02	71.548	contig_777_857890	1	3	2.78535	2.73806	2.62912	0.158793	1.6	0.0781142	0.0308283		3.7
P1	MQM	TGW	215	LG02	72.517	contig_777_1740943	0.82	3	2.78396	2.73	2.63803	0.15934	1.4	0.0729645	0.0190052		3.7
P1	MQM	TGW	216	LG02	73.517		0.95	4	2.77959	2.73757	2.6256	0.158814	1.6	0.0769979	0.0349804		3.7
P1	MQM	TGW	217	LG02	73.684	contig_777_5964634	0.94	3	2.77862	2.73686	2.6284	0.15898	1.5	0.0751115	0.0333527		3.7
P1	MQM	TGW	218	LG02	74.572	contig_332_3976885	0.64	3	2.77213	2.73363	2.64683	0.159941	1	0.0626468	0.0241562		3.7
P1	MQM	TGW	219	LG02	75.572		0.51	3	2.75969	2.74136	2.65346	0.160332	0.8	0.0531151	0.034791		3.7
P1	MQM	TGW	220	LG02	76.039	contig_943_17069091	0.46	3	2.75356	2.74478	2.65761	0.160505	0.8	0.0479735	0.0391921		3.7
P1	MQM	TGW	221	LG02	77.039		0.55	4	2.75395	2.74476	2.64608	0.160147	0.9	0.0539362	0.044743		3.7
P1	MQM	TGW	222	LG02	77.691	contig_943_10936760	0.58	3	2.75393	2.74273	2.64355	0.160132	0.9	0.0551926	0.0439917		3.7
P1	MQM	TGW	223	LG02	78.637	contig_943_2782904	0.39	3	2.75807	2.73516	2.66132	0.160716	0.6	0.0483768	0.0254622		3.7
P1	MQM	TGW	224	LG02	79.637		0.35	3	2.75723	2.73819	2.66799	0.160845	0.6	0.0446184	0.0255793		3.7
P1	MQM	TGW	225	LG02	80.013	contig_1426_2311630	0.33	3	2.75692	2.73874	2.67173	0.160936	0.5	0.0425963	0.0244141		3.7
P1	MQM	TGW	226	LG02	80.944	contig_2685_961043	0.65	3	2.75983	2.73771	2.63903	0.15991	1.1	0.0603993	0.0382758		3.7
P1	MQM	TGW	227	LG02	81.944		0.25	4	2.76697	2.71724	2.68555	0.161133	0.4	0.0407071	-0.00902508		3.7
P1	MQM	TGW	228	LG02	82.257	contig_1531_5875685	0.19	3	2.76496	2.71341	2.70081	0.161357	0.3	0.0320744	-0.0194778		3.7
P1	MQM	TGW	229	LG02	82.895	contig_1426_3808544	0.14	3	2.75917	2.72013	2.70209	0.161538	0.2	0.0285412	-0.0105073		3.7
P1	MQM	TGW	230	LG02	83.895		0.11	3	2.75157	2.72803	2.69799	0.161615	0.2	0.0267881	0.00325346		3.7
P1	MQM	TGW	231	LG02	84.895		0.11	3	2.7427	2.73683	2.69472	0.161623	0.2	0.0239867	0.0181182		3.7
P1	MQM	TGW	232	LG02	85.171	contig_1426_3248815	0.12	3	2.74041	2.73901	2.69411	0.161612	0.2	0.0231528	0.021748		3.7
P1	MQM	TGW	233	LG03	0	contig_3412_1873889	0.67	3	2.81313	2.70392	2.69532	0.159849	1.1	0.0589074	-0.0503094		3.7
P1	MQM	TGW	234	LG03	1		0.7	4	2.81986	2.69927	2.69496	0.159543	1.2	0.0624488	-0.0581366		3.7
P1	MQM	TGW	235	LG03	2		0.71	5	2.82514	2.69582	2.6945	0.15934	1.4	0.0653209	-0.064		3.7
P1	MQM	TGW	236	LG03	3		0.69	5	2.82706	2.69468	2.69428	0.159368	1.3	0.066388	-0.0659901		3.7
P1	MQM	TGW	237	LG03	4		0.62	5	2.823	2.69732	2.69498	0.159758	1.1	0.0640095	-0.0616642		3.7
P1	MQM	TGW	238	LG03	4.651	contig_3412_2504022	0.56	3	2.81617	2.7015	2.69636	0.160201	0.9	0.0599078	-0.0547615		3.7
P1	MQM	TGW	239	LG03	5.651		0.42	4	2.80431	2.69624	2.70572	0.160554	0.7	0.0492961	-0.0587802		3.7
P1	MQM	TGW	240	LG03	6.651		0.3	4	2.78777	2.69429	2.71692	0.160987	0.5	0.0354257	-0.0580492		3.7
P1	MQM	TGW	241	LG03	7.141	contig_3412_6524265	0.24	3	2.77821	2.69522	2.72261	0.161208	0.4	0.0277999	-0.0551902		3.7
P1	MQM	TGW	242	LG03	8.141		0.23	4	2.78953	2.70924	2.70184	0.161212	0.4	0.0438408	-0.0364433		3.7
P1	MQM	TGW	243	LG03	9.141		0.31	5	2.80129	2.72927	2.67262	0.160922	0.5	0.0643352	-0.00768785		3.7
P1	MQM	TGW	244	LG03	9.526	contig_3412_3898854	0.36	3	2.80277	2.7338	2.66629	0.160839	0.6	0.0682396	-0.000727648		3.7
P1	MQM	TGW	245	LG03	10.526		0.31	3	2.79679	2.69838	2.69396	0.160963	0.5	0.0514157	-0.0469986		3.7
P1	MQM	TGW	246	LG03	10.828	contig_3412_9948234	0.35	3	2.79407	2.68723	2.70261	0.160864	0.6	0.0457256	-0.0611102		3.7
P1	MQM	TGW	247	LG03	11.552	contig_1253_7842659	0.2	3	2.77427	2.69421	2.71684	0.161359	0.3	0.0287154	-0.0513467		3.7
P1	MQM	TGW	248	LG03	12.552		0.27	3	2.79585	2.71913	2.66824	0.161084	0.5	0.0638055	-0.0129178		3.7
P1	MQM	TGW	249	LG03	12.686	contig_706_1397538	0.31	3	2.79818	2.72279	2.6625	0.160992	0.5	0.0678435	-0.00754908		3.7
P1	MQM	TGW	250	LG03	13.686		0.28	3	2.79761	2.72082	2.66287	0.161084	0.5	0.0673688	-0.00941785		3.7
P1	MQM	TGW	251	LG03	13.947	contig_974_13158526	0.27	3	2.79674	2.71978	2.66422	0.161128	0.4	0.0662638	-0.0106967		3.7
P1	MQM	TGW	252	LG03	14.907	contig_974_5836637	0.37	3	2.80347	2.73344	2.63982	0.160771	0.6	0.0818262	0.0117936		3.7
P1	MQM	TGW	253	LG03	15.508	contig_974_949210	0.34	3	2.80692	2.72438	2.6449	0.160871	0.6	0.0810138	-0.00153285		3.7
P1	MQM	TGW	254	LG03	16.508		0.34	5	2.80309	2.75364	2.63827	0.160727	0.6	0.0824113	0.0329576		3.7
P1	MQM	TGW	255	LG03	17.508		0.4	5	2.79424	2.79119	2.64196	0.160448	0.8	0.0761365	0.0730895		3.7
P1	MQM	TGW	256	LG03	18.508		0.52	4	2.78147	2.82619	2.65882	0.160242	0.9	0.0613262	0.10605		3.7
P1	MQM	TGW	257	LG03	18.667	contig_788_10765876	0.54	3	2.77932	2.83072	2.66251	0.160239	0.9	0.0584062	0.109804		3.7
P1	MQM	TGW	258	LG03	19.667		0.38	5	2.78725	2.81101	2.65531	0.160556	0.7	0.0659704	0.0897336		3.7
P1	MQM	TGW	259	LG03	20.445	contig_3924_1776131	0.22	3	2.78266	2.77754	2.66791	0.161273	0.4	0.0573782	0.05226		3.7
P1	MQM	TGW	260	LG03	21.445		0.08	5	2.76339	2.69934	2.70661	0.161682	0.2	0.0283904	-0.0356563		3.7
P1	MQM	TGW	261	LG03	21.685	contig_405_778698	0.12	3	2.74902	2.68149	2.72451	0.16161	0.2	0.0122508	-0.0552757		3.7
P1	MQM	TGW	262	LG03	22.685		0.08	5	2.78031	2.77589	2.67633	0.161663	0.2	0.0519904	0.0475696		3.7
P1	MQM	TGW	263	LG03	22.878	contig_2043_473744	0.13	3	2.77328	2.80022	2.68072	0.161545	0.2	0.0462803	0.073221		3.7
P1	MQM	TGW	264	LG03	23.878		0.01	4	2.7285	2.71884	2.73788	0.161967	0	-0.00468819	-0.0143521		3.7
P1	MQM	TGW	265	LG03	24.491	contig_2190_1264222	2.87	3	2.58908	2.74268	2.85598	0.163139	4.9	-0.133451	0.0201481		3.7
P1	MQM	TGW	266	LG03	25.242	contig_2187_592820	3.22	3	2.58363	2.75316	2.88227	0.161988	5.5	-0.149318	0.0202105	X	3.7
P1	MQM	TGW	267	LG03	26.242		2.61	5	2.60569	2.75632	2.88088	0.163592	4.7	-0.137592	0.0130333		3.7
P1	MQM	TGW	268	LG03	26.783	contig_1045_5757404	0.14	3	2.80142	2.73989	2.65266	0.161512	0.2	0.0743784	0.0128465		3.7
P1	MQM	TGW	269	LG03	27.783		0.06	5	2.7765	2.75092	2.68025	0.161713	0.1	0.0481209	0.0225453		3.7
P1	MQM	TGW	270	LG03	28.783		0.02	4	2.74724	2.75214	2.71288	0.1619	0	0.0171776	0.0220862		3.7
P1	MQM	TGW	271	LG03	29.258	contig_1045_8666165	0.02	3	2.73576	2.75218	2.72537	0.161929	0	0.00519141	0.0216139		3.7
P1	MQM	TGW	272	LG03	30.258		0.01	4	2.73475	2.74769	2.72752	0.161951	0	0.00361519	0.0165508		3.7
P1	MQM	TGW	273	LG03	31.258		0	5	2.73311	2.74119	2.73083	0.161975	0	0.00114169	0.00922394		3.7
P1	MQM	TGW	274	LG03	32.258		0	3	2.7315	2.73444	2.73409	0.161987	0	-0.0012935	0.00163809		3.7
P1	MQM	TGW	275	LG03	33.258		0	3	2.73052	2.72917	2.7363	0.161984	0	-0.00289198	-0.00424229		3.7
P1	MQM	TGW	276	LG03	33.749	contig_1045_10871374	0	3	2.73028	2.72729	2.73696	0.161981	0	-0.00334097	-0.00632693		3.7
P1	MQM	TGW	277	LG03	34.749		0.01	5	2.72477	2.72762	2.74279	0.161967	0	-0.00900981	-0.00615938		3.7
P1	MQM	TGW	278	LG03	35.749		0.01	5	2.72088	2.72584	2.74786	0.161935	0	-0.0134893	-0.00852101		3.7
P1	MQM	TGW	279	LG03	36.749		0.02	5	2.71985	2.72302	2.7506	0.161898	0	-0.0153721	-0.0122113		3.7
P1	MQM	TGW	280	LG03	37.697	contig_1045_10872852	0.04	3	2.72172	2.71988	2.75058	0.161873	0.1	-0.014429	-0.0162678		3.7
P1	MQM	TGW	281	LG03	38.697		0.02	4	2.73189	2.71786	2.74099	0.161912	0	-0.00454742	-0.0185816		3.7
P1	MQM	TGW	282	LG03	39.697		0.02	5	2.74249	2.7178	2.73032	0.161918	0	0.00608299	-0.0186093		3.7
P1	MQM	TGW	283	LG03	40.697		0.03	5	2.75327	2.71986	2.71847	0.161867	0.1	0.0174007	-0.0160158		3.7
P1	MQM	TGW	284	LG03	41.697		0.06	7	2.76394	2.72375	2.70561	0.161731	0.1	0.0291657	-0.0110237		3.7
P1	MQM	TGW	285	LG03	42.697		0.11	8	2.77402	2.72878	2.69242	0.16149	0.3	0.0408006	-0.00443726		3.7
P1	MQM	TGW	286	LG03	43.697		0.18	8	2.78298	2.73391	2.68002	0.161162	0.4	0.0514821	0.00241516		3.7
P1	MQM	TGW	287	LG03	44.697		0.26	8	2.79048	2.73833	2.66942	0.160797	0.6	0.0605272	0.00838567		3.7
P1	MQM	TGW	288	LG03	45.697		0.35	8	2.7964	2.74161	2.66119	0.160458	0.8	0.0676067	0.0128181		3.7
P1	MQM	TGW	289	LG03	46.697		0.43	7	2.80086	2.74368	2.65538	0.160185	0.9	0.0727373	0.015562		3.7
P1	MQM	TGW	290	LG03	47.697		0.52	6	2.80406	2.74472	2.65174	0.159994	1	0.0761586	0.0168161		3.7
P1	MQM	TGW	291	LG03	48.697		0.6	5	2.80622	2.74494	2.64989	0.159882	1.1	0.0781682	0.0168855		3.7
P1	MQM	TGW	292	LG03	49.601	contig_1045_15731359	0.66	3	2.80746	2.74465	2.64943	0.159839	1.1	0.0790165	0.0162017		3.7
P1	MQM	TGW	293	LG03	50.601		0.92	4	2.8213	2.70962	2.64017	0.15881	1.6	0.0905668	-0.0211196		3.7
P1	MQM	TGW	294	LG03	51.123	contig_1045_16154050	1.06	3	2.81945	2.69226	2.64479	0.158586	1.7	0.0873294	-0.0398626		3.7
P1	MQM	TGW	295	LG03	52.123		1.02	3	2.81789	2.68957	2.65436	0.158643	1.7	0.0817636	-0.0465611		3.7
P1	MQM	TGW	296	LG03	53.123		0.96	3	2.81343	2.68738	2.6655	0.158871	1.6	0.0739644	-0.0520879		3.7
P1	MQM	TGW	297	LG03	53.32	contig_1045_16632589	0.95	3	2.81225	2.6871	2.66772	0.158933	1.6	0.0722645	-0.0528866		3.7
P1	MQM	TGW	298	LG03	54.32		0.78	4	2.81034	2.69786	2.66806	0.159328	1.4	0.0711379	-0.0413416		3.7
P1	MQM	TGW	299	LG03	55.32		0.62	4	2.80547	2.71051	2.6694	0.159833	1.1	0.068035	-0.0269239		3.7
P1	MQM	TGW	300	LG03	56.32		0.47	4	2.79682	2.72385	2.67231	0.160378	0.8	0.0622534	-0.0107154		3.7
P1	MQM	TGW	301	LG03	57.079	contig_1838_492311	0.38	3	2.78803	2.73303	2.67563	0.160743	0.6	0.0562043	0.00119695		3.7
P1	MQM	TGW	302	LG03	58.079		0.57	4	2.79884	2.73895	2.65875	0.160052	1	0.0700444	0.0101579		3.7
P1	MQM	TGW	303	LG03	59.058	contig_1838_1726880	0.72	3	2.80454	2.74142	2.65125	0.159658	1.2	0.0766484	0.0135274		3.7
P1	MQM	TGW	304	LG03	60.058		0.61	4	2.79051	2.75312	2.65159	0.159851	1.1	0.0694597	0.0320649		3.7
P1	MQM	TGW	305	LG03	61.058		0.46	5	2.7749	2.75649	2.66178	0.160361	0.8	0.056557	0.0381471		3.7
P1	MQM	TGW	306	LG03	61.79	contig_1838_2387420	0.31	3	2.76417	2.75201	2.67703	0.160972	0.5	0.0435704	0.0314042		3.7
P1	MQM	TGW	307	LG03	62.614	contig_1838_2726353	0.61	3	2.76503	2.77025	2.65984	0.160004	1	0.052595	0.0578192		3.7
P1	MQM	TGW	308	LG03	63.614		0.38	3	2.76126	2.76039	2.67349	0.160743	0.6	0.043889	0.0430187		3.7
P1	MQM	TGW	309	LG03	63.909	contig_1838_3024011	0.31	3	2.75979	2.75649	2.67917	0.160991	0.5	0.0403123	0.03701		3.7
P1	MQM	TGW	310	LG03	64.909		0.24	4	2.7301	2.76028	2.68384	0.16113	0.4	0.023133	0.0533107		3.7
P1	MQM	TGW	311	LG03	65.831	contig_1838_2387446	0.24	3	2.70387	2.75942	2.69983	0.16122	0.4	0.00201947	0.0575648		3.7
P1	MQM	TGW	312	LG03	66.831		0.23	6	2.72538	2.76326	2.68318	0.161037	0.5	0.0211025	0.0589834		3.7
P1	MQM	TGW	313	LG03	67.831		0.27	7	2.75004	2.76173	2.67422	0.160857	0.6	0.0379098	0.0495945		3.7
P1	MQM	TGW	314	LG03	68.831		0.34	6	2.77142	2.75415	2.67293	0.160678	0.7	0.0492457	0.0319733		3.7
P1	MQM	TGW	315	LG03	69.831		0.45	4	2.7849	2.74532	2.67541	0.160466	0.8	0.0547421	0.0151637		3.7
P1	MQM	TGW	316	LG03	70.18	contig_1838_4093160	0.49	3	2.78781	2.74261	2.67663	0.160401	0.8	0.0555894	0.0103869		3.7
P1	MQM	TGW	317	LG03	71.18		0.45	4	2.78085	2.7557	2.67514	0.160423	0.8	0.0528579	0.0277011		3.7
P1	MQM	TGW	318	LG03	72.18		0.44	5	2.7691	2.76926	2.67642	0.160425	0.8	0.0463435	0.0464995		3.7
P1	MQM	TGW	319	LG03	73.18		0.45	6	2.75526	2.78018	2.6802	0.160371	0.8	0.0375274	0.0624486		3.7
P1	MQM	TGW	320	LG03	74.18		0.46	4	2.74374	2.78493	2.68578	0.160399	0.8	0.0289802	0.0701716		3.7
P1	MQM	TGW	321	LG03	74.804	contig_1838_5366354	0.46	3	2.73864	2.78461	2.68989	0.160511	0.8	0.0243719	0.0703454		3.7
P1	MQM	TGW	322	LG03	75.766	contig_1838_5154190	0.35	3	2.73296	2.77752	2.69594	0.160854	0.6	0.018512	0.0630667		3.7
P1	MQM	TGW	323	LG03	76.766		0.36	3	2.72829	2.77759	2.69495	0.160801	0.6	0.0166689	0.0659727		3.7
P1	MQM	TGW	324	LG03	77.192	contig_1838_5654377	0.34	3	2.72738	2.77562	2.69564	0.160875	0.6	0.0158659	0.0641128		3.7
P1	MQM	TGW	325	LG03	77.569	contig_1838_5621225	0.31	3	2.74	2.7736	2.69658	0.161001	0.5	0.0217112	0.0553116		3.7
P1	MQM	TGW	326	LG03	78.569		0.33	3	2.7525	2.76625	2.68539	0.160888	0.6	0.0335534	0.0473036		3.7
P1	MQM	TGW	327	LG03	78.71	contig_5462_301568	0.33	3	2.7542	2.76443	2.68495	0.160912	0.5	0.0346273	0.0448599		3.7
P1	MQM	TGW	328	LG03	79.71		0.34	4	2.76083	2.76456	2.68391	0.160832	0.6	0.0384602	0.0421932		3.7
P1	MQM	TGW	329	LG03	80.71		0.34	3	2.76642	2.76192	2.68564	0.160866	0.6	0.0403905	0.035897		3.7
P1	MQM	TGW	330	LG03	81.079	contig_1838_5709456	0.34	3	2.76795	2.76049	2.68678	0.160898	0.6	0.0405826	0.0331259		3.7
P1	MQM	TGW	331	LG03	81.509	contig_1838_5709592	0.4	3	2.77222	2.7588	2.68102	0.1607	0.7	0.0455969	0.0321823		3.7
P1	MQM	TGW	332	LG04	0	contig_2222_270107	0.1	3	2.74977	2.73428	2.69626	0.161666	0.2	0.0267573	0.0112694		3.7
P1	MQM	TGW	333	LG04	1		0.25	4	2.75274	2.73978	2.67226	0.161153	0.4	0.0402411	0.0272824		3.7
P1	MQM	TGW	334	LG04	2		0.43	4	2.75737	2.74257	2.6516	0.160534	0.7	0.0528846	0.0380854		3.7
P1	MQM	TGW	335	LG04	3		0.63	3	2.763	2.74252	2.63566	0.159984	1	0.0636694	0.0431956		3.7
P1	MQM	TGW	336	LG04	3.026	contig_2222_638442	0.63	3	2.76315	2.74249	2.6353	0.159972	1	0.0639238	0.043263		3.7
P1	MQM	TGW	337	LG04	4.026		0.3	5	2.75573	2.74236	2.66318	0.160907	0.6	0.0462743	0.0329067		3.7
P1	MQM	TGW	338	LG04	5.026		0.05	3	2.74876	2.73134	2.7082	0.161831	0.1	0.0202797	0.00286268		3.7
P1	MQM	TGW	339	LG04	5.078	contig_2222_1208483	0.04	3	2.74843	2.73059	2.71042	0.161852	0.1	0.0190038	0.00117042		3.7
P1	MQM	TGW	340	LG04	5.653	contig_2222_1208323	0.08	3	2.75232	2.73109	2.70104	0.161733	0.1	0.0256381	0.00441349		3.7
P1	MQM	TGW	341	LG04	6.653		0.23	4	2.77719	2.71259	2.69254	0.161205	0.4	0.0423248	-0.0222761		3.7
P1	MQM	TGW	342	LG04	7.653		0.5	3	2.79793	2.69803	2.68523	0.160369	0.8	0.0563462	-0.043554		3.7
P1	MQM	TGW	343	LG04	7.692	contig_2222_2474308	0.51	3	2.79859	2.69758	2.68499	0.160337	0.8	0.0567992	-0.0442177		3.7
P1	MQM	TGW	344	LG04	8.692		0.65	3	2.8056	2.68608	2.69448	0.159899	1.1	0.055558	-0.063956		3.7
P1	MQM	TGW	345	LG04	8.733	contig_2222_2539136	0.65	3	2.80572	2.68577	2.69493	0.159889	1.1	0.0553913	-0.0645591		3.7
P1	MQM	TGW	346	LG04	9.733		0.67	3	2.80733	2.68555	2.69534	0.159814	1.1	0.055996	-0.0657802		3.7
P1	MQM	TGW	347	LG04	10.733		0.68	3	2.80856	2.6857	2.69523	0.15977	1.1	0.0566619	-0.0661974		3.7
P1	MQM	TGW	348	LG04	11.733		0.69	3	2.80942	2.68623	2.69465	0.159757	1.1	0.0573836	-0.0658064		3.7
P1	MQM	TGW	349	LG04	12.003	contig_2906_2758846	0.69	3	2.80959	2.68644	2.69444	0.159759	1.1	0.057578	-0.0655782		3.7
P1	MQM	TGW	350	LG04	13.003		0.54	3	2.80477	2.69499	2.69219	0.160234	0.9	0.0562885	-0.0534888		3.7
P1	MQM	TGW	351	LG04	13.44	contig_2906_2318349	0.48	3	2.80207	2.69923	2.69146	0.160453	0.8	0.0553051	-0.0475427		3.7
P1	MQM	TGW	352	LG04	14.44		0.39	4	2.798	2.70565	2.68663	0.160663	0.7	0.0556826	-0.0366609		3.7
P1	MQM	TGW	353	LG04	15.44		0.31	4	2.79153	2.71394	2.6825	0.160913	0.5	0.0545121	-0.0230754		3.7
P1	MQM	TGW	354	LG04	16.44		0.25	4	2.7829	2.72344	2.68005	0.161148	0.4	0.0514256	-0.00803726		3.7
P1	MQM	TGW	355	LG04	17.226	contig_2906_1143879	0.22	3	2.77531	2.731	2.67954	0.161286	0.4	0.0478859	0.00357618		3.7
P1	MQM	TGW	356	LG04	18.226		0.1	4	2.76197	2.73331	2.69525	0.161646	0.2	0.0333626	0.0046997		3.7
P1	MQM	TGW	357	LG04	19.226		0.03	3	2.74546	2.73699	2.71324	0.161896	0	0.0161103	0.00764544		3.7
P1	MQM	TGW	358	LG04	19.749	contig_2906_224265	0.01	3	2.73666	2.73899	2.72274	0.161953	0	0.00696001	0.0092987		3.7
P1	MQM	TGW	359	LG04	20.749		0.08	5	2.74791	2.74886	2.70032	0.161687	0.2	0.0237979	0.0247447		3.7
P1	MQM	TGW	360	LG04	21.749		0.22	6	2.76268	2.75984	2.67368	0.161068	0.5	0.0444989	0.0416641		3.7
P1	MQM	TGW	361	LG04	22.749		0.41	6	2.77758	2.76729	2.65093	0.160352	0.8	0.0633252	0.0530314		3.7
P1	MQM	TGW	362	LG04	23.749		0.6	5	2.79046	2.76943	2.63553	0.159848	1.1	0.077464	0.0564366		3.7
P1	MQM	TGW	363	LG04	24.6	contig_1087_1934866	0.74	3	2.79969	2.76796	2.62722	0.159623	1.2	0.0862354	0.0545059		3.7
P1	MQM	TGW	364	LG04	25.6		0.82	4	2.81336	2.76295	2.61362	0.159208	1.4	0.0998717	0.0494592		3.7
P1	MQM	TGW	365	LG04	26.6		0.9	5	2.82846	2.75494	2.59986	0.158787	1.6	0.114299	0.0407804		3.7
P1	MQM	TGW	366	LG04	27.6		0.99	5	2.84268	2.7452	2.5878	0.15844	1.8	0.127442	0.0299628		3.7
P1	MQM	TGW	367	LG04	28.6		1.06	5	2.85265	2.73594	2.58039	0.158327	1.9	0.136127	0.0194259		3.7
P1	MQM	TGW	368	LG04	29.412	contig_1601_3406719	1.09	3	2.85553	2.72993	2.57983	0.158515	1.8	0.137848	0.0122473		3.7
P1	MQM	TGW	369	LG04	30.174	contig_1601_2380524	1.73	3	2.88246	2.72246	2.53139	0.156496	2.8	0.175538	0.0155374		3.7
P1	MQM	TGW	370	LG04	31.174		1.73	6	2.89354	2.74519	2.51535	0.155789	3.2	0.189096	0.040746		3.7
P1	MQM	TGW	371	LG04	32.174		1.72	7	2.9041	2.77337	2.50184	0.155149	3.5	0.201129	0.0704005		3.7
P1	MQM	TGW	372	LG04	33.174		1.68	7	2.91054	2.80469	2.49578	0.154909	3.6	0.207379	0.101531		3.7
P1	MQM	TGW	373	LG04	34.174		1.58	7	2.90965	2.83675	2.50021	0.155322	3.4	0.204718	0.131818		3.7
P1	MQM	TGW	374	LG04	35.174		1.4	6	2.90093	2.86577	2.51528	0.156512	2.8	0.192823	0.15767		3.7
P1	MQM	TGW	375	LG04	35.992	contig_506_24576263	1.18	3	2.88774	2.88145	2.53641	0.15821	1.9	0.175665	0.169373		3.7
P1	MQM	TGW	376	LG04	36.992		0.83	5	2.88226	2.88772	2.55217	0.158986	1.5	0.165046	0.170505		3.7
P1	MQM	TGW	377	LG04	37.25	contig_2110_1890636	0.61	3	2.85984	2.86807	2.58082	0.160034	1	0.139513	0.147736		3.7
P1	MQM	TGW	378	LG04	38.147	contig_1212_520805	0.37	3	2.87829	2.7832	2.5707	0.160793	0.6	0.153792	0.0587038		3.7
P1	MQM	TGW	379	LG04	39.147		0.26	4	2.85798	2.83863	2.59658	0.161151	0.4	0.130703	0.111354		3.7
P1	MQM	TGW	380	LG04	39.43	contig_889_936665	0.26	3	2.8322	2.87709	2.62164	0.161156	0.4	0.105281	0.150171		3.7
P1	MQM	TGW	381	LG04	39.612	contig_889_673677	1.79	3	2.61829	2.71665	2.83014	0.16402	3	-0.105927	-0.00756699		3.7
P1	MQM	TGW	382	LG04	40.612		2.38	3	2.61033	2.70655	2.85272	0.162026	4.1	-0.121194	-0.0249696		3.7
P1	MQM	TGW	383	LG04	40.672	contig_969_8401082	2.41	3	2.61176	2.7055	2.85414	0.161988	4.1	-0.121193	-0.0274475	X	3.7
P1	MQM	TGW	384	LG04	41.672		2.18	4	2.60697	2.70543	2.84753	0.162294	3.9	-0.120282	-0.0218166		3.7
P1	MQM	TGW	385	LG04	42.487	contig_879_20295995	0.05	5	2.78137	2.74283	2.6868	0.161811	0.1	0.0472848	0.00875322		3.7
P1	MQM	TGW	386	LG04	43.487		0	5	2.72952	2.74412	2.73322	0.161975	0	-0.00185024	0.0127575		3.7
P1	MQM	TGW	387	LG04	44.487		0.05	7	2.67957	2.74895	2.77653	0.161724	0.1	-0.0484807	0.0208962		3.7
P1	MQM	TGW	388	LG04	45.487		0.16	6	2.6498	2.74804	2.80323	0.161282	0.4	-0.0767144	0.0215299		3.7
P1	MQM	TGW	389	LG04	46.487		0.27	5	2.63924	2.74293	2.81514	0.160965	0.5	-0.0879495	0.0157407		3.7
P1	MQM	TGW	390	LG04	47.487		0.36	3	2.63942	2.73683	2.81885	0.160806	0.6	-0.0897156	0.00769756		3.7
P1	MQM	TGW	391	LG04	47.512	contig_1588_2068153	0.37	3	2.6395	2.73669	2.81888	0.160803	0.6	-0.0896891	0.00749345		3.7
P1	MQM	TGW	392	LG04	48.512		0.34	5	2.65007	2.72903	2.81674	0.160784	0.6	-0.0833367	-0.00437435		3.7
P1	MQM	TGW	393	LG04	49.512		0.32	5	2.66404	2.72046	2.81259	0.160834	0.6	-0.0742743	-0.0178528		3.7
P1	MQM	TGW	394	LG04	50.512		0.31	4	2.6786	2.71292	2.80785	0.160895	0.6	-0.0646249	-0.0302961		3.7
P1	MQM	TGW	395	LG04	51.512		0.3	4	2.69174	2.70776	2.80335	0.160945	0.5	-0.0558041	-0.0397909		3.7
P1	MQM	TGW	396	LG04	52.512		0.31	3	2.70276	2.70515	2.79929	0.160995	0.5	-0.0482622	-0.045878		3.7
P1	MQM	TGW	397	LG04	52.568	contig_2773_1289933	0.31	3	2.70332	2.70507	2.79907	0.160998	0.5	-0.0478781	-0.0461252		3.7
P1	MQM	TGW	398	LG04	53.568		0.13	4	2.69676	2.72908	2.77983	0.161537	0.2	-0.0415345	-0.00921631		3.7
P1	MQM	TGW	399	LG04	54.014	contig_2773_1255668	0.1	3	2.69725	2.74086	2.76852	0.161659	0.2	-0.0356384	0.00797166		3.7
P1	MQM	TGW	400	LG04	55.014		0.12	5	2.69171	2.74472	2.77193	0.161536	0.2	-0.0401131	0.0128959		3.7
P1	MQM	TGW	401	LG04	56.014		0.15	6	2.68582	2.74907	2.77515	0.161374	0.3	-0.0446651	0.0185826		3.7
P1	MQM	TGW	402	LG04	57.014		0.18	7	2.67987	2.75372	2.77804	0.161176	0.4	-0.0490856	0.0247646		3.7
P1	MQM	TGW	403	LG04	58.014		0.21	8	2.6742	2.75837	2.78045	0.160947	0.5	-0.053125	0.0310431		3.7
P1	MQM	TGW	404	LG04	59.014		0.24	9	2.66921	2.76269	2.78227	0.160706	0.7	-0.0565302	0.0369476		3.7
P1	MQM	TGW	405	LG04	60.014		0.27	10	2.66527	2.76639	2.78345	0.160478	0.8	-0.0590897	0.0420252		3.7
P1	MQM	TGW	406	LG04	61.014		0.3	10	2.66266	2.76921	2.78397	0.16029	0.9	-0.0606576	0.0458989		3.7
P1	MQM	TGW	407	LG04	62.014		0.32	10	2.66147	2.77106	2.78387	0.160162	0.9	-0.0611993	0.0483899		3.7
P1	MQM	TGW	408	LG04	63.014		0.34	10	2.66171	2.7719	2.78321	0.160107	1	-0.0607523	0.0494421		3.7
P1	MQM	TGW	409	LG04	64.014		0.35	10	2.66324	2.77178	2.78208	0.160123	1	-0.0594228	0.0491245		3.7
P1	MQM	TGW	410	LG04	65.014		0.35	9	2.66586	2.77082	2.78059	0.160202	0.9	-0.0573635	0.04759		3.7
P1	MQM	TGW	411	LG04	66.014		0.35	8	2.66929	2.76918	2.77885	0.160327	0.8	-0.0547798	0.0451133		3.7
P1	MQM	TGW	412	LG04	67.014		0.34	7	2.67322	2.76708	2.77698	0.160479	0.8	-0.0518761	0.0419833		3.7
P1	MQM	TGW	413	LG04	68.014		0.33	6	2.67739	2.76471	2.77507	0.160639	0.7	-0.0488385	0.0384842		3.7
P1	MQM	TGW	414	LG04	69.014		0.32	5	2.68156	2.76224	2.77319	0.160797	0.6	-0.0458155	0.0348603		3.7
P1	MQM	TGW	415	LG04	70.014		0.31	4	2.68558	2.75979	2.7714	0.160942	0.5	-0.0429104	0.0312959		3.7
P1	MQM	TGW	416	LG04	70.353	contig_3254_3095844	0.31	3	2.68689	2.75898	2.77082	0.160987	0.5	-0.0419643	0.0301243		3.7
P1	MQM	TGW	417	LG04	70.832	contig_3254_3095989	0.15	3	2.70004	2.75028	2.75881	0.161503	0.2	-0.0293877	0.0208564		3.7
P1	MQM	TGW	418	LG04	71.832		0.1	3	2.70567	2.74473	2.75767	0.16165	0.2	-0.0260001	0.0130561		3.7
P1	MQM	TGW	419	LG04	72.832		0.07	3	2.71073	2.74139	2.75439	0.16176	0.1	-0.02183	0.00882809		3.7
P1	MQM	TGW	420	LG04	73.712	contig_3554_712927	0.05	3	2.71426	2.74069	2.74987	0.161831	0.1	-0.0178026	0.00862359		3.7
P1	MQM	TGW	421	LG04	74.651	contig_5392_208675	0.21	3	2.72429	2.713	2.77829	0.161312	0.3	-0.0270031	-0.0382896		3.7
P1	MQM	TGW	422	LG04	75.651		0.21	4	2.73355	2.70511	2.77318	0.161254	0.4	-0.0198135	-0.0482531		3.7
P1	MQM	TGW	423	LG04	76.651		0.24	5	2.74291	2.69541	2.76706	0.161079	0.5	-0.0120736	-0.0595698		3.7
P1	MQM	TGW	424	LG04	77.651		0.31	5	2.75137	2.68463	2.76033	0.160778	0.6	-0.00447903	-0.0712168		3.7
P1	MQM	TGW	425	LG04	78.651		0.41	5	2.75793	2.67397	2.75359	0.1604	0.8	0.00217124	-0.0817861		3.7
P1	MQM	TGW	426	LG04	79.651		0.54	5	2.76191	2.66489	2.74729	0.160051	1	0.00730862	-0.0897111		3.7
P1	MQM	TGW	427	LG04	80.579	contig_2916_2256895	0.67	3	2.76328	2.65886	2.74189	0.159847	1.1	0.0106907	-0.0937229		3.7
P1	MQM	TGW	428	LG04	81.579		0.7	6	2.76965	2.6549	2.75059	0.159311	1.4	0.00953181	-0.105215		3.7
P1	MQM	TGW	429	LG04	82.579		0.7	6	2.77143	2.65753	2.76041	0.159183	1.4	0.00551028	-0.108388		3.7
P1	MQM	TGW	430	LG04	83.579		0.69	5	2.76693	2.66613	2.77048	0.159482	1.3	-0.0017714	-0.102573		3.7
P1	MQM	TGW	431	LG04	84.31	contig_2916_1225577	0.68	3	2.76045	2.67465	2.77736	0.159818	1.1	-0.00845401	-0.0942632		3.7
P1	MQM	TGW	432	LG04	85.31		0.64	4	2.75678	2.67596	2.7822	0.15981	1.1	-0.0127106	-0.0935309		3.7
P1	MQM	TGW	433	LG04	86.31		0.61	4	2.75261	2.67842	2.78616	0.159886	1.1	-0.0167738	-0.090965		3.7
P1	MQM	TGW	434	LG04	87.31		0.56	4	2.74811	2.68193	2.78915	0.16003	1	-0.0205194	-0.0866994		3.7
P1	MQM	TGW	435	LG04	88.31		0.52	4	2.7435	2.68631	2.79116	0.160217	0.9	-0.0238299	-0.0810221		3.7
P1	MQM	TGW	436	LG04	89.31		0.47	4	2.73901	2.69131	2.79223	0.16042	0.8	-0.0266091	-0.0743113		3.7
P1	MQM	TGW	437	LG04	89.941	contig_2916_418939	0.45	3	2.73634	2.69467	2.79246	0.160546	0.7	-0.0280607	-0.0697335		3.7
P1	MQM	TGW	438	LG05	0	contig_2379_467363	0.02	3	2.71846	2.73765	2.73232	0.161929	0	-0.00692865	0.0122574		3.7
P1	MQM	TGW	439	LG05	1		0.02	3	2.72619	2.73877	2.71638	0.161909	0	0.00490836	0.0174865		3.7
P1	MQM	TGW	440	LG05	1.284	contig_3195_618385	0.03	3	2.7285	2.73888	2.71253	0.161889	0.1	0.00798638	0.0183699		3.7
P1	MQM	TGW	441	LG05	1.89	contig_3195_790849	0.1	3	2.71367	2.74587	2.7035	0.161654	0.2	0.0050846	0.0372851		3.7
P1	MQM	TGW	442	LG05	2.89		0.12	3	2.71076	2.74803	2.70327	0.161589	0.2	0.00374687	0.0410107		3.7
P1	MQM	TGW	443	LG05	3.89		0.14	3	2.70763	2.7503	2.70456	0.161528	0.2	0.00153056	0.0442036		3.7
P1	MQM	TGW	444	LG05	4.047	contig_3195_1977991	0.14	3	2.70727	2.75062	2.70484	0.16152	0.2	0.00121323	0.0445654		3.7
P1	MQM	TGW	445	LG05	4.652	contig_3195_2540645	0.03	3	2.71619	2.74037	2.72632	0.161889	0.1	-0.00506378	0.0191216		3.7
P1	MQM	TGW	446	LG05	5.564	contig_3196_937938	0.04	3	2.71051	2.73961	2.73584	0.161849	0.1	-0.0126651	0.0164368		3.7
P1	MQM	TGW	447	LG05	6.564		0.05	3	2.71321	2.74299	2.72209	0.161826	0.1	-0.00443987	0.0253384		3.7
P1	MQM	TGW	448	LG05	7.439	contig_3196_1549788	0.07	3	2.71632	2.74553	2.71367	0.161764	0.1	0.00132458	0.0305397		3.7
P1	MQM	TGW	449	LG05	8.159	contig_3196_2151092	0.01	3	2.73561	2.73452	2.72284	0.161965	0	0.00638919	0.00529553		3.7
P1	MQM	TGW	450	LG05	9.159		0.02	3	2.72864	2.73859	2.71669	0.161916	0	0.00597563	0.015923		3.7
P1	MQM	TGW	451	LG05	10.159		0.02	3	2.72681	2.73941	2.71693	0.161908	0	0.00494099	0.0175436		3.7
P1	MQM	TGW	452	LG05	10.249	contig_3196_2951128	0.02	3	2.72691	2.73931	2.71731	0.161911	0	0.00480227	0.0171983		3.7
P1	MQM	TGW	453	LG05	11.249		0.02	4	2.72156	2.73957	2.72617	0.161926	0	-0.0023057	0.015709		3.7
P1	MQM	TGW	454	LG05	12.249		0.03	4	2.71539	2.74014	2.73566	0.161889	0.1	-0.0101341	0.0146167		3.7
P1	MQM	TGW	455	LG05	13.249		0.06	3	2.70877	2.74149	2.74367	0.161793	0.1	-0.0174494	0.01527		3.7
P1	MQM	TGW	456	LG05	13.948	contig_3196_4626615	0.09	3	2.70425	2.74293	2.74789	0.161702	0.1	-0.0218221	0.0168568		3.7
P1	MQM	TGW	457	LG05	14.948		0.09	3	2.70493	2.74655	2.7392	0.161702	0.1	-0.0171363	0.0244856		3.7
P1	MQM	TGW	458	LG05	15.411	contig_3196_5515612	0.07	3	2.70879	2.74526	2.73858	0.161766	0.1	-0.0148948	0.0215696		3.7
P1	MQM	TGW	459	LG05	16.382	contig_3196_6052733	0.13	3	2.70093	2.74323	2.75776	0.161565	0.2	-0.0284139	0.0138875		3.7
P1	MQM	TGW	460	LG05	16.532	contig_3196_6248822	0.14	3	2.70097	2.74422	2.75832	0.161551	0.2	-0.0286718	0.0145728		3.7
P1	MQM	TGW	461	LG05	17.532		0.21	4	2.68895	2.74983	2.75464	0.161285	0.4	-0.0328488	0.0280347		3.7
P1	MQM	TGW	462	LG05	18.532		0.31	4	2.67706	2.7548	2.75007	0.160936	0.5	-0.0365045	0.041235		3.7
P1	MQM	TGW	463	LG05	19.532		0.43	4	2.66645	2.75874	2.74537	0.160555	0.7	-0.0394621	0.0528283		3.7
P1	MQM	TGW	464	LG05	20.532		0.56	3	2.65787	2.76155	2.74127	0.160201	0.9	-0.0416998	0.0619811		3.7
P1	MQM	TGW	465	LG05	20.568	contig_3196_8448744	0.56	2	2.6576	2.76163	2.74114	0.160189	0.9	-0.0417678	0.0622607		3.7
P1	MQM	TGW	466	LG05	21.568		0.65	5	2.65151	2.76912	2.73277	0.159666	1.2	-0.0406312	0.0769791		3.7
P1	MQM	TGW	467	LG05	22.568		0.73	6	2.64903	2.77561	2.72442	0.159228	1.4	-0.0376924	0.0888887		3.7
P1	MQM	TGW	468	LG05	23.568		0.76	6	2.65115	2.77937	2.71902	0.159073	1.5	-0.0339352	0.0942776		3.7
P1	MQM	TGW	469	LG05	24.568		0.74	5	2.65766	2.77928	2.71851	0.159308	1.4	-0.0304221	0.0911933		3.7
P1	MQM	TGW	470	LG05	25.568		0.68	3	2.66703	2.77572	2.72205	0.15982	1.1	-0.02751	0.0811819		3.7
P1	MQM	TGW	471	LG05	25.573	contig_2053_3584085	0.68	2	2.66708	2.7757	2.72208	0.159823	1.1	-0.0274965	0.081121		3.7
P1	MQM	TGW	472	LG05	26.573		0.64	4	2.66351	2.77462	2.72024	0.159742	1.1	-0.0283683	0.082743		3.7
P1	MQM	TGW	473	LG05	27.573		0.55	4	2.66727	2.77049	2.71968	0.160074	1	-0.0262074	0.0770206		3.7
P1	MQM	TGW	474	LG05	28.373	contig_2053_5783548	0.45	2	2.6751	2.76549	2.71979	0.160538	0.7	-0.0223488	0.0680397		3.7
P1	MQM	TGW	475	LG05	28.58	contig_2053_6684519	0.32	3	2.68428	2.75983	2.71972	0.16097	0.5	-0.0177165	0.0578285		3.7
P1	MQM	TGW	476	LG05	29.58		0.36	4	2.6805	2.76228	2.71746	0.160784	0.6	-0.0184804	0.0632931		3.7
P1	MQM	TGW	477	LG05	30.58		0.4	4	2.67739	2.76436	2.71555	0.160615	0.7	-0.0190797	0.0678887		3.7
P1	MQM	TGW	478	LG05	31.58		0.44	4	2.67511	2.76597	2.71416	0.160479	0.8	-0.0195248	0.0713374		3.7
P1	MQM	TGW	479	LG05	32.58		0.47	4	2.67375	2.76706	2.71342	0.160389	0.8	-0.0198362	0.0734835		3.7
P1	MQM	TGW	480	LG05	33.58		0.5	3	2.6733	2.76763	2.71337	0.16035	0.8	-0.0200348	0.0742981		3.7
P1	MQM	TGW	481	LG05	34.192	contig_2053_14475855	0.51	2	2.67345	2.76773	2.71366	0.16035	0.8	-0.0201066	0.0741769		3.7
P1	MQM	TGW	482	LG05	35.192		0.27	3	2.68437	2.75577	2.72554	0.161086	0.5	-0.0205857	0.0508195		3.7
P1	MQM	TGW	483	LG05	35.854	contig_1514_1706777	0.15	3	2.69476	2.74725	2.73477	0.161501	0.2	-0.0200058	0.0324875		3.7
P1	MQM	TGW	484	LG05	36.619	contig_1151_5462408	0	3	2.73278	2.73226	2.73485	0.161986	0	-0.00103602	-0.0015517		3.7
P1	MQM	TGW	485	LG05	37.619		0.01	4	2.73414	2.72706	2.74593	0.16193	0	-0.00589464	-0.0129739		3.7
P1	MQM	TGW	486	LG05	38.242	contig_1944_745373	0.03	3	2.73391	2.725	2.75008	0.16189	0	-0.0080857	-0.0169927		3.7
P1	MQM	TGW	487	LG05	39.242		0	3	2.73296	2.73198	2.73631	0.161985	0	-0.0016746	-0.00265461		3.7
P1	MQM	TGW	488	LG05	39.341	contig_1151_6670288	0	3	2.73271	2.73253	2.73471	0.161987	0	-0.000998153	-0.00117269		3.7
P1	MQM	TGW	489	LG05	40.341		0.01	3	2.72367	2.73795	2.72452	0.161942	0	-0.000428789	0.0138597		3.7
P1	MQM	TGW	490	LG05	41.341		0.06	3	2.71535	2.7432	2.7153	0.161801	0.1	2.13E-05	0.0278742		3.7
P1	MQM	TGW	491	LG05	41.406	contig_1611_108936	0.06	3	2.71488	2.74351	2.71478	0.16179	0.1	5.35E-05	0.0286795		3.7
P1	MQM	TGW	492	LG05	41.532	contig_8290_136223	0.06	3	2.71488	2.74351	2.71478	0.16179	0.1	5.35E-05	0.0286793		3.7
P1	MQM	TGW	493	LG05	42.53	contig_1306_5626964	0.02	3	2.71656	2.73736	2.73291	0.161916	0	-0.00817343	0.0126296		3.7
P1	MQM	TGW	494	LG05	43.53		0.15	4	2.68943	2.74411	2.73733	0.161462	0.3	-0.0239528	0.0307302		3.7
P1	MQM	TGW	495	LG05	44.435	contig_2517_3658	0.35	3	2.67045	2.74887	2.74238	0.16087	0.6	-0.0359683	0.0424514		3.7
P1	MQM	TGW	496	LG05	44.501	contig_2517_3722	0.35	3	2.67045	2.74887	2.74238	0.16087	0.6	-0.0359683	0.0424514		3.7
P1	MQM	TGW	497	LG05	45.501		0.47	3	2.66087	2.75515	2.72988	0.160471	0.8	-0.034507	0.0597727		3.7
P1	MQM	TGW	498	LG05	45.73	contig_882_1149749	0.5	3	2.65901	2.7564	2.72727	0.16038	0.8	-0.0341292	0.0632526		3.7
P1	MQM	TGW	499	LG05	46.541	contig_882_15790726	0.64	3	2.64809	2.75838	2.72923	0.159925	1.1	-0.0405716	0.0697177		3.7
P1	MQM	TGW	500	LG05	47.541		0.99	4	2.62729	2.76604	2.73166	0.158668	1.7	-0.0521866	0.0865635		3.7
P1	MQM	TGW	501	LG05	48.476	contig_3091_1369294	1.26	3	2.61805	2.76925	2.73694	0.157973	2	-0.0594408	0.0917578		3.7
P1	MQM	TGW	502	LG05	48.817	contig_3091_1621848	1.21	2	2.62004	2.76263	2.7542	0.158126	2	-0.0670777	0.0755142		3.7
P1	MQM	TGW	503	LG05	49.814	contig_3091_2893679	0.86	3	2.64139	2.76524	2.74521	0.159231	1.4	-0.0519061	0.0719355		3.7
P1	MQM	TGW	504	LG05	50.814		1.19	4	2.6238	2.77348	2.74103	0.158046	2	-0.0586117	0.0910705		3.7
P1	MQM	TGW	505	LG05	51.386	contig_2237_594410	1.31	3	2.61968	2.7734	2.74252	0.157825	2.1	-0.0614216	0.0922997		3.7
P1	MQM	TGW	506	LG05	51.991	contig_2237_498218	1.33	3	2.61828	2.77037	2.75053	0.157763	2.2	-0.0661243	0.0859617		3.7
P1	MQM	TGW	507	LG05	52.773	contig_5268_55130	1.47	3	2.61622	2.7789	2.74517	0.157306	2.4	-0.0644733	0.0981999		3.7
P1	MQM	TGW	508	LG05	53.773		1.41	4	2.62079	2.78456	2.73985	0.157388	2.3	-0.0595291	0.104236		3.7
P1	MQM	TGW	509	LG05	54.371	contig_3872_13249	1.34	3	2.62695	2.7855	2.7411	0.157719	2.2	-0.0570724	0.101474		3.7
P1	MQM	TGW	510	LG05	54.716	contig_8341_183877	0.94	3	2.64621	2.77745	2.74895	0.158998	1.5	-0.0513681	0.0798753		3.7
P1	MQM	TGW	511	LG05	55.716		0.89	4	2.64834	2.77908	2.74594	0.159042	1.5	-0.0488005	0.0819372		3.7
P1	MQM	TGW	512	LG05	56.716		0.83	4	2.65198	2.77954	2.74325	0.159195	1.4	-0.0456315	0.0819287		3.7
P1	MQM	TGW	513	LG05	57.716		0.76	4	2.65698	2.77887	2.74104	0.159443	1.3	-0.042032	0.0798564		3.7
P1	MQM	TGW	514	LG05	58.716		0.69	3	2.66307	2.77718	2.73931	0.15976	1.1	-0.0381214	0.0759877		3.7
P1	MQM	TGW	515	LG05	58.855	contig_1197_669573	0.68	3	2.66398	2.77688	2.7391	0.159807	1.1	-0.0375592	0.0753339		3.7
P1	MQM	TGW	516	LG05	59.855		0.5	4	2.66885	2.76856	2.74554	0.160266	0.9	-0.0383421	0.0613614		3.7
P1	MQM	TGW	517	LG05	60.855		0.34	4	2.67834	2.75827	2.75323	0.160816	0.6	-0.0374458	0.0424854		3.7
P1	MQM	TGW	518	LG05	61.615	contig_1197_2098744	0.25	3	2.68789	2.74998	2.75934	0.161179	0.4	-0.035726	0.0263678		3.7
P1	MQM	TGW	519	LG05	62.615		0.25	3	2.68767	2.74954	2.75934	0.16118	0.4	-0.035833	0.0260305		3.7
P1	MQM	TGW	520	LG05	63.615		0.24	3	2.68789	2.74897	2.75889	0.161197	0.4	-0.0355004	0.0255857		3.7
P1	MQM	TGW	521	LG05	63.939	contig_1197_2458993	0.24	3	2.68804	2.74877	2.75865	0.161206	0.4	-0.0353042	0.0254266		3.7
P1	MQM	TGW	522	LG05	64.939		0.21	3	2.69047	2.75044	2.75231	0.161295	0.4	-0.0309175	0.0290452		3.7
P1	MQM	TGW	523	LG05	65.939		0.19	3	2.69307	2.75179	2.74522	0.161373	0.3	-0.0260742	0.0326388		3.7
P1	MQM	TGW	524	LG05	66.461	contig_1203_456554	0.18	3	2.69453	2.75221	2.74169	0.16141	0.3	-0.0235792	0.0340989		3.7
P1	MQM	TGW	525	LG05	66.548	contig_1203_456580	0.19	3	2.69399	2.75413	2.73593	0.161376	0.3	-0.0209696	0.0391668		3.7
P1	MQM	TGW	526	LG05	67.548		0.22	3	2.68955	2.75287	2.74698	0.161277	0.4	-0.0287138	0.0345997		3.7
P1	MQM	TGW	527	LG05	68.523	contig_1203_1506865	0.26	3	2.68581	2.7509	2.75733	0.161147	0.4	-0.0357603	0.0293243		3.7
P1	MQM	TGW	528	LG06	0	contig_3799_184837	0.25	3	2.73872	2.7543	2.67485	0.161178	0.4	0.031935	0.0475124		3.7
P1	MQM	TGW	529	LG06	1		0.2	3	2.73797	2.75405	2.68179	0.161339	0.3	0.0280944	0.0441737		3.7
P1	MQM	TGW	530	LG06	1.889	contig_2718_569330	0.15	3	2.73702	2.75258	2.69	0.161516	0.2	0.0235108	0.0390716		3.7
P1	MQM	TGW	531	LG06	2.889		0.14	4	2.72993	2.75601	2.69584	0.161518	0.2	0.0170454	0.0431278		3.7
P1	MQM	TGW	532	LG06	3.889		0.13	4	2.72261	2.75801	2.70283	0.161521	0.2	0.00988642	0.0452907		3.7
P1	MQM	TGW	533	LG06	4.889		0.14	3	2.71601	2.75816	2.71042	0.161537	0.2	0.00279246	0.0449416		3.7
P1	MQM	TGW	534	LG06	5.209	contig_3799_761804	0.14	3	2.71411	2.75786	2.71286	0.161545	0.2	0.000625162	0.0443754		3.7
P1	MQM	TGW	535	LG06	5.842	contig_3799_834096	0.3	3	2.70696	2.76998	2.70259	0.161034	0.5	0.00218413	0.0652028		3.7
P1	MQM	TGW	536	LG06	6.842		0.2	5	2.71582	2.76618	2.70019	0.161234	0.4	0.00781506	0.0581742		3.7
P1	MQM	TGW	537	LG06	7.842		0.12	6	2.729	2.75682	2.6983	0.16153	0.2	0.0153521	0.0431634		3.7
P1	MQM	TGW	538	LG06	8.842		0.08	5	2.74429	2.74267	2.69673	0.161706	0.1	0.0237807	0.0221614		3.7
P1	MQM	TGW	539	LG06	9.842		0.1	4	2.75705	2.72811	2.69548	0.16164	0.2	0.0307818	0.00184668		3.7
P1	MQM	TGW	540	LG06	10.74	contig_2718_1236231	0.15	3	2.76427	2.71783	2.69479	0.161492	0.3	0.0347398	-0.0117024		3.7
P1	MQM	TGW	541	LG06	11.74		0.11	3	2.76027	2.71953	2.70216	0.161619	0.2	0.0290534	-0.0116787		3.7
P1	MQM	TGW	542	LG06	12.427	contig_2718_1541309	0.08	3	2.75583	2.72149	2.70839	0.161732	0.1	0.0237196	-0.0106212		3.7
P1	MQM	TGW	543	LG06	13.063	contig_2718_1079908	0.08	3	2.72591	2.75179	2.70876	0.161724	0.1	0.00857431	0.0344539		3.7
P1	MQM	TGW	544	LG06	14.063		0.02	3	2.72912	2.74241	2.72163	0.161923	0	0.00374784	0.0170313		3.7
P1	MQM	TGW	545	LG06	14.25	contig_2718_1236389	0.01	3	2.73052	2.74	2.72379	0.16195	0	0.00336139	0.012848		3.7
P1	MQM	TGW	546	LG06	14.912	contig_2718_1416949	0.08	3	2.75027	2.73919	2.69763	0.161717	0.1	0.0263159	0.0152424		3.7
P1	MQM	TGW	547	LG06	15.912		0.06	4	2.75437	2.73111	2.70437	0.161785	0.1	0.0250017	0.00174553		3.7
P1	MQM	TGW	548	LG06	16.912		0.06	4	2.75813	2.7207	2.71311	0.161777	0.1	0.0225062	-0.0149146		3.7
P1	MQM	TGW	549	LG06	17.912		0.09	4	2.76037	2.70948	2.72311	0.161674	0.2	0.0186327	-0.0322625		3.7
P1	MQM	TGW	550	LG06	18.912		0.14	3	2.76066	2.6994	2.73274	0.161518	0.2	0.0139586	-0.0472948		3.7
P1	MQM	TGW	551	LG06	19.132	contig_2718_2215180	0.16	3	2.76048	2.69748	2.73467	0.161484	0.3	0.0129094	-0.0500975		3.7
P1	MQM	TGW	552	LG06	20.132		0.19	4	2.76143	2.69003	2.73807	0.161319	0.3	0.0116816	-0.0597276		3.7
P1	MQM	TGW	553	LG06	21.132		0.22	6	2.76203	2.68123	2.74211	0.161101	0.5	0.00995991	-0.0708439		3.7
P1	MQM	TGW	554	LG06	22.132		0.26	7	2.76202	2.67113	2.74685	0.160822	0.6	0.00758287	-0.0833122		3.7
P1	MQM	TGW	555	LG06	23.132		0.31	7	2.76108	2.65995	2.75232	0.160489	0.8	0.00437765	-0.0967471		3.7
P1	MQM	TGW	556	LG06	24.132		0.37	8	2.75889	2.64817	2.75846	0.160121	1	0.000213245	-0.110504		3.7
P1	MQM	TGW	557	LG06	25.132		0.43	9	2.7552	2.63661	2.76505	0.159764	1.1	-0.00492548	-0.123513		3.7
P1	MQM	TGW	558	LG06	26.132		0.49	9	2.74993	2.6263	2.77169	0.159479	1.3	-0.0108806	-0.13451		3.7
P1	MQM	TGW	559	LG06	27.132		0.54	8	2.7432	2.61823	2.77791	0.159326	1.4	-0.0173581	-0.142328		3.7
P1	MQM	TGW	560	LG06	28.132		0.58	7	2.7353	2.61312	2.78334	0.159343	1.3	-0.0240168	-0.1462		3.7
P1	MQM	TGW	561	LG06	29.132		0.61	6	2.72666	2.61127	2.78767	0.159526	1.3	-0.0305071	-0.145894		3.7
P1	MQM	TGW	562	LG06	30.132		0.62	4	2.71782	2.61255	2.79071	0.159841	1.1	-0.036446	-0.141717		3.7
P1	MQM	TGW	563	LG06	30.533	contig_331_438608	0.62	3	2.71437	2.61383	2.79153	0.159992	1	-0.0385791	-0.139124		3.7
P1	MQM	TGW	564	LG06	31.533		0.99	5	2.7145	2.56646	2.80294	0.158495	1.8	-0.0442192	-0.192258		3.7
P1	MQM	TGW	565	LG06	32.533		1.33	4	2.7174	2.53146	2.80354	0.15756	2.3	-0.0430663	-0.229011		3.7
P1	MQM	TGW	566	LG06	32.911	contig_2317_10348468	1.44	3	2.71785	2.52155	2.80276	0.157404	2.3	-0.0424584	-0.238759		3.7
P1	MQM	TGW	567	LG06	33.5	contig_2317_10137733	1.62	3	2.72157	2.52169	2.82601	0.156861	2.6	-0.0522174	-0.252097		3.7
P1	MQM	TGW	568	LG06	34.5		1.55	10	2.77153	2.43185	2.77206	0.154724	3.7	-0.000267974	-0.339944		3.7
P1	MQM	TGW	569	LG06	35.5		1.25	10	2.74949	2.40523	2.78236	0.155203	3.5	-0.0164328	-0.360689		3.7
P1	MQM	TGW	570	LG06	36.5		0.76	10	2.68193	2.41637	2.82596	0.157505	2.3	-0.0720147	-0.337569		3.7
P1	MQM	TGW	571	LG06	37.309	contig_2317_7874323	2.65	3	2.88621	2.8216	2.60424	0.163547	4.5	0.140984	0.0763788		3.7
P1	MQM	TGW	572	LG06	38.118	contig_2317_7645413	3.13	3	2.88381	2.82842	2.5821	0.161988	5.3	0.150854	0.0954699	X	3.7
P1	MQM	TGW	573	LG06	39.118		3.78	3	2.87703	2.83548	2.56019	0.159804	6.5	0.158421	0.116871		3.7
P1	MQM	TGW	574	LG06	39.368	contig_2317_6088426	1.05	3	2.96507	3.00078	2.48246	0.158645	1.7	0.241303	0.277021		3.7
P1	MQM	TGW	575	LG06	39.788	contig_2317_5514089	0.43	3	2.88564	2.85051	2.56452	0.160605	0.7	0.160557	0.12543		3.7
P1	MQM	TGW	576	LG06	40.788		1.11	3	2.83875	2.90691	2.57991	0.158436	1.8	0.129422	0.197585		3.7
P1	MQM	TGW	577	LG06	40.793	contig_2317_3640475	1.11	3	2.83863	2.90699	2.57996	0.158429	1.8	0.129337	0.197702		3.7
P1	MQM	TGW	578	LG06	41.793		0.86	5	2.80176	2.87517	2.61218	0.159021	1.5	0.0947913	0.168202		3.7
P1	MQM	TGW	579	LG06	41.983	contig_2317_2291222	0.76	3	2.78946	2.85905	2.62718	0.15954	1.2	0.0811364	0.150728		3.7
P1	MQM	TGW	580	LG06	42.983		0.97	3	2.80107	2.86614	2.6117	0.158866	1.6	0.0946825	0.15976		3.7
P1	MQM	TGW	581	LG06	43.108	contig_2029_245099	0.99	3	2.80247	2.86611	2.61006	0.158821	1.6	0.0962054	0.159853		3.7
P1	MQM	TGW	582	LG06	44.108		0.78	4	2.86511	2.75778	2.56823	0.159303	1.4	0.148437	0.0411056		3.7
P1	MQM	TGW	583	LG06	44.283	contig_2029_2107792	0.78	3	2.86051	2.74225	2.57863	0.159495	1.3	0.140941	0.0226768		3.7
P1	MQM	TGW	584	LG06	44.625	contig_2029_2654822	0.57	3	2.84164	2.76666	2.60084	0.16014	0.9	0.120401	0.0454201		3.7
P1	MQM	TGW	585	LG06	45.625		0.69	4	2.84286	2.76219	2.59791	0.159662	1.2	0.122476	0.041809		3.7
P1	MQM	TGW	586	LG06	46.038	contig_4189_49937	0.7	3	2.83832	2.75617	2.60445	0.159742	1.1	0.116934	0.0347903		3.7
P1	MQM	TGW	587	LG06	47.019	contig_907_3309145	0.77	3	2.80024	2.80468	2.62254	0.159514	1.3	0.088852	0.0932876		3.7
P1	MQM	TGW	588	LG06	47.533	contig_1236_3330884	0.77	3	2.79461	2.79922	2.62004	0.159509	1.3	0.0872879	0.0918898		3.7
P1	MQM	TGW	589	LG06	48.533		0.51	4	2.784	2.79186	2.64325	0.160283	0.9	0.0703758	0.0782395		3.7
P1	MQM	TGW	590	LG06	49.018	contig_1543_1016444	0.37	3	2.77655	2.78413	2.65978	0.160791	0.6	0.0583856	0.0659556		3.7
P1	MQM	TGW	591	LG06	49.818	contig_901_3443999	0.19	3	2.76339	2.76359	2.67798	0.161369	0.3	0.0427036	0.0429022		3.7
P1	MQM	TGW	592	LG06	50.681	contig_1635_5772522	0.05	3	2.72934	2.75505	2.72048	0.161824	0.1	0.00443064	0.0301394		3.7
P1	MQM	TGW	593	LG06	51.681		0.14	4	2.71518	2.77035	2.72586	0.161514	0.2	-0.00534047	0.0498342		3.7
P1	MQM	TGW	594	LG06	51.967	contig_924_4937070	0.16	3	2.71226	2.77197	2.72881	0.161467	0.3	-0.00827345	0.051436		3.7
P1	MQM	TGW	595	LG06	52.967		0.48	5	2.68464	2.80046	2.74958	0.16032	0.9	-0.0324738	0.0833487		3.7
P1	MQM	TGW	596	LG06	53.429	contig_924_13889139	0.63	3	2.6753	2.80418	2.76082	0.15998	1	-0.0427619	0.0861218		3.7
P1	MQM	TGW	597	LG06	53.794	contig_1635_827393	0.14	3	2.70856	2.76838	2.73586	0.161533	0.2	-0.0136494	0.0461729		3.7
P1	MQM	TGW	598	LG06	54.794		0.66	6	2.66857	2.81	2.74345	0.159389	1.3	-0.0374396	0.103988		3.7
P1	MQM	TGW	599	LG06	55.59	contig_924_18756325	1.12	3	2.65375	2.81833	2.75053	0.15841	1.8	-0.0483864	0.116187		3.7
P1	MQM	TGW	600	LG06	56.59		1.33	3	2.64701	2.82272	2.7468	0.157745	2.2	-0.0498974	0.125814		3.7
P1	MQM	TGW	601	LG06	56.912	contig_935_1539555	1.39	3	2.64524	2.82382	2.74557	0.157558	2.3	-0.0501616	0.128416		3.7
P1	MQM	TGW	602	LG06	57.912		1	3	2.64329	2.79763	2.76544	0.158761	1.6	-0.0610733	0.0932667		3.7
P1	MQM	TGW	603	LG06	58.002	contig_935_1540311	0.94	3	2.64488	2.79331	2.76765	0.158983	1.5	-0.0613837	0.0870489		3.7
P1	MQM	TGW	604	LG06	58.98	contig_935_5391571	1.58	3	2.63769	2.82287	2.7413	0.156949	2.6	-0.0518058	0.13337		3.7
P1	MQM	TGW	605	LG06	59.645	contig_935_5391655	1.53	3	2.64058	2.81931	2.74086	0.157122	2.5	-0.0501395	0.128592		3.7
P1	MQM	TGW	606	LG06	60.645		1.84	4	2.64324	2.84207	2.73635	0.155968	3.1	-0.0465575	0.152279		3.7
P1	MQM	TGW	607	LG06	60.759	contig_935_6197086	1.83	3	2.64649	2.84185	2.73547	0.156174	3	-0.0444905	0.150867		3.7
P1	MQM	TGW	608	LG06	61.759		1.29	4	2.65925	2.82555	2.73502	0.157689	2.2	-0.0378853	0.128419		3.7
P1	MQM	TGW	609	LG06	62.049	contig_935_6855421	1.1	3	2.66357	2.81459	2.73913	0.158474	1.8	-0.0377804	0.113244		3.7
P1	MQM	TGW	610	LG06	62.768	contig_3892_878552	1.42	3	2.66308	2.83096	2.7313	0.157476	2.3	-0.0341115	0.133767		3.7
P1	MQM	TGW	611	LG06	63.768		0.78	4	2.67106	2.79981	2.73315	0.159365	1.3	-0.0310414	0.0977043		3.7
P1	MQM	TGW	612	LG06	63.905	contig_3892_65319	0.64	3	2.67633	2.79084	2.73431	0.159929	1.1	-0.0289908	0.0855197		3.7
P1	MQM	TGW	613	LG06	64.688	contig_5292_159227	0.59	3	2.67366	2.78177	2.72727	0.160092	1	-0.0268074	0.0813102		3.7
P1	MQM	TGW	614	LG06	65.688		0.63	4	2.67532	2.78874	2.7261	0.15988	1.1	-0.0253908	0.0880245		3.7
P1	MQM	TGW	615	LG06	66.688		0.64	3	2.67679	2.79106	2.73026	0.159892	1.1	-0.026737	0.0875419		3.7
P1	MQM	TGW	616	LG06	66.926	contig_2393_4064653	0.64	3	2.67715	2.79098	2.73184	0.159926	1.1	-0.027346	0.0864819		3.7
P1	MQM	TGW	617	LG06	67.738	contig_2393_3346644	0.53	3	2.67165	2.77563	2.75398	0.160271	0.9	-0.0411633	0.0628136		3.7
P1	MQM	TGW	618	LG06	68.738		0.47	4	2.67355	2.772	2.75589	0.160411	0.8	-0.041173	0.0572807		3.7
P1	MQM	TGW	619	LG06	69.738		0.4	4	2.67663	2.76647	2.75914	0.160622	0.7	-0.0412523	0.0485869		3.7
P1	MQM	TGW	620	LG06	70.738		0.33	4	2.68124	2.75943	2.76323	0.160875	0.6	-0.0409931	0.0371961		3.7
P1	MQM	TGW	621	LG06	71.738		0.26	3	2.68755	2.75133	2.76769	0.161128	0.4	-0.0400719	0.023708		3.7
P1	MQM	TGW	622	LG06	72.478	contig_2393_1428528	0.22	3	2.69317	2.74498	2.77107	0.161285	0.4	-0.0389495	0.0128584		3.7
P1	MQM	TGW	623	LG06	73.478		0.56	3	2.67963	2.73324	2.81161	0.160172	0.9	-0.0659932	-0.0123804		3.7
P1	MQM	TGW	624	LG06	73.535	contig_2393_1196510	0.59	3	2.67935	2.73237	2.8136	0.160102	1	-0.0671253	-0.0141043		3.7
P1	MQM	TGW	625	LG06	74.535		0.42	3	2.69766	2.72376	2.80752	0.160639	0.7	-0.0549332	-0.0288337		3.7
P1	MQM	TGW	626	LG06	74.79	contig_2393_863337	0.4	3	2.70375	2.71933	2.80639	0.160719	0.6	-0.0513205	-0.0357426		3.7
P1	MQM	TGW	627	LG06	75.79		1.08	3	2.67402	2.72457	2.84599	0.158497	1.8	-0.0859834	-0.0354334		3.7
P1	MQM	TGW	628	LG06	75.874	contig_2393_885095	1.13	3	2.6727	2.72504	2.84738	0.158374	1.8	-0.0873394	-0.0349997		3.7
P1	MQM	TGW	629	LG06	76.874		0.41	4	2.68852	2.73087	2.80229	0.160594	0.7	-0.0568854	-0.0145351		3.7
P1	MQM	TGW	630	LG06	77.001	contig_2393_845441	0.33	3	2.69175	2.73321	2.79203	0.160921	0.5	-0.0501426	-0.00868298		3.7
P1	MQM	TGW	631	LG07	0	contig_91_881644	0.91	3	2.80371	2.67316	2.73312	0.159072	1.5	0.0352943	-0.0952513		3.7
P1	MQM	TGW	632	LG07	0.696	contig_91_263090	1.24	3	2.81964	2.66557	2.7326	0.15804	2	0.0435227	-0.110554		3.7
P1	MQM	TGW	633	LG07	1.696		1.35	4	2.8215	2.65939	2.7392	0.157574	2.3	0.0411493	-0.12096		3.7
P1	MQM	TGW	634	LG07	2.696		1.46	5	2.82323	2.65367	2.74562	0.157087	2.5	0.0388071	-0.130752		3.7
P1	MQM	TGW	635	LG07	3.696		1.58	5	2.82482	2.64878	2.75138	0.156621	2.7	0.0367196	-0.139319		3.7
P1	MQM	TGW	636	LG07	4.696		1.7	5	2.82624	2.64499	2.75612	0.156222	2.9	0.0350601	-0.146189		3.7
P1	MQM	TGW	637	LG07	5.696		1.8	5	2.82745	2.64245	2.75958	0.155927	3.1	0.0339312	-0.151067		3.7
P1	MQM	TGW	638	LG07	6.696		1.9	4	2.82842	2.64122	2.76166	0.155762	3.2	0.0333769	-0.15382		3.7
P1	MQM	TGW	639	LG07	7.641	contig_91_3251899	1.97	3	2.8291	2.64126	2.76233	0.155737	3.2	0.0333854	-0.154456		3.7
P1	MQM	TGW	640	LG07	8.641		2.2	4	2.83893	2.63653	2.76542	0.154727	3.7	0.0367545	-0.165638		3.7
P1	MQM	TGW	641	LG07	9.111	contig_91_3841044	2.16	3	2.83401	2.63892	2.76579	0.155165	3.5	0.0341082	-0.160979		3.7
P1	MQM	TGW	642	LG07	10.111		1.91	4	2.83199	2.64095	2.76218	0.155446	3.3	0.0349083	-0.156129		3.7
P1	MQM	TGW	643	LG07	11.111		1.59	5	2.82567	2.64644	2.75823	0.156226	2.9	0.0337225	-0.14551		3.7
P1	MQM	TGW	644	LG07	12.111		1.22	5	2.81376	2.65625	2.75426	0.157526	2.3	0.0297483	-0.127761		3.7
P1	MQM	TGW	645	LG07	13.111		0.85	4	2.79576	2.67058	2.75092	0.159138	1.5	0.0224185	-0.102759		3.7
P1	MQM	TGW	646	LG07	13.421	contig_91_4391336	0.74	3	2.7895	2.67556	2.7501	0.159611	1.2	0.0197011	-0.094237		3.7
P1	MQM	TGW	647	LG07	13.629	contig_91_4453052	0.6	3	2.78345	2.6813	2.7512	0.160051	1	0.0161259	-0.0860267		3.7
P1	MQM	TGW	648	LG07	14.629		0.55	3	2.77797	2.68157	2.75546	0.160157	0.9	0.0112522	-0.0851482		3.7
P1	MQM	TGW	649	LG07	15.438	contig_91_4982990	0.5	3	2.77055	2.68384	2.75852	0.160389	0.8	0.00601735	-0.0806927		3.7
P1	MQM	TGW	650	LG07	16.272	contig_91_5277401	0.61	3	2.77345	2.67905	2.76332	0.160029	1	0.00506647	-0.0893282		3.7
P1	MQM	TGW	651	LG07	17.197	contig_91_5539179	0.72	3	2.78082	2.67464	2.76057	0.15969	1.2	0.0101252	-0.0960477		3.7
P1	MQM	TGW	652	LG07	18.197		0.66	3	2.77647	2.67466	2.76016	0.159827	1.1	0.00815484	-0.093655		3.7
P1	MQM	TGW	653	LG07	18.946	contig_91_5831631	0.6	3	2.77158	2.67658	2.75947	0.160066	1	0.0060535	-0.0889462		3.7
P1	MQM	TGW	654	LG07	19.946		0.5	4	2.77144	2.68046	2.75522	0.160299	0.9	0.00810894	-0.0828717		3.7
P1	MQM	TGW	655	LG07	20.946		0.39	3	2.76935	2.68787	2.7491	0.160715	0.6	0.010128	-0.0713586		3.7
P1	MQM	TGW	656	LG07	21.063	contig_91_6687668	0.38	3	2.76896	2.68891	2.74833	0.16077	0.6	0.0103187	-0.0697338		3.7
P1	MQM	TGW	657	LG07	22.063		0.3	3	2.76797	2.6947	2.74378	0.161	0.5	0.0120941	-0.0611727		3.7
P1	MQM	TGW	658	LG07	22.872	contig_91_6980116	0.25	3	2.76701	2.69973	2.73875	0.161182	0.4	0.0141293	-0.0531459		3.7
P1	MQM	TGW	659	LG07	23.872		0.23	4	2.76815	2.70071	2.73753	0.161185	0.4	0.015311	-0.0521292		3.7
P1	MQM	TGW	660	LG07	24.872		0.21	5	2.76828	2.70296	2.73496	0.161245	0.4	0.0166607	-0.048668		3.7
P1	MQM	TGW	661	LG07	25.872		0.17	5	2.76738	2.70642	2.73077	0.161348	0.3	0.0183048	-0.0426471		3.7
P1	MQM	TGW	662	LG07	26.872		0.14	5	2.76551	2.7109	2.72501	0.161469	0.3	0.0202493	-0.0343579		3.7
P1	MQM	TGW	663	LG07	27.872		0.12	4	2.76285	2.71596	2.71824	0.161574	0.2	0.0223069	-0.0245859		3.7
P1	MQM	TGW	664	LG07	28.872		0.1	4	2.75967	2.72105	2.71142	0.161642	0.2	0.024123	-0.0144916		3.7
P1	MQM	TGW	665	LG07	29.872		0.1	3	2.75619	2.72574	2.70541	0.161673	0.2	0.0253868	-0.00506442		3.7
P1	MQM	TGW	666	LG07	30.235	contig_2007_643176	0.1	3	2.75489	2.72728	2.70355	0.161678	0.2	0.025673	-0.00194066		3.7
P1	MQM	TGW	667	LG07	31.235		0.12	3	2.76257	2.71775	2.71301	0.161573	0.2	0.0247848	-0.0200354		3.7
P1	MQM	TGW	668	LG07	32.235		0.19	3	2.7678	2.70752	2.72141	0.161366	0.3	0.0231954	-0.0370847		3.7
P1	MQM	TGW	669	LG07	32.237	contig_2007_1016527	0.19	3	2.76781	2.7075	2.72142	0.161365	0.3	0.0231947	-0.0371094		3.7
P1	MQM	TGW	670	LG07	32.507	contig_2007_1052594	0.26	3	2.76988	2.69949	2.7291	0.161156	0.4	0.0203916	-0.0500005		3.7
P1	MQM	TGW	671	LG07	33.507		0.39	6	2.78527	2.69183	2.7218	0.16047	0.8	0.0317342	-0.0617023		3.7
P1	MQM	TGW	672	LG07	34.507		0.51	6	2.79366	2.68857	2.71395	0.159979	1	0.0398547	-0.065236		3.7
P1	MQM	TGW	673	LG07	35.507		0.59	4	2.79291	2.69129	2.70632	0.159983	1	0.0432936	-0.0583279		3.7
P1	MQM	TGW	674	LG07	35.774	contig_193_1602239	0.6	3	2.79151	2.69283	2.70449	0.160052	1	0.0435087	-0.0551684		3.7
P1	MQM	TGW	675	LG07	36.523	contig_193_270559	0.27	3	2.76316	2.69796	2.75163	0.161109	0.4	0.00576505	-0.0594342		3.7
P1	MQM	TGW	676	LG07	37.523		0.21	4	2.76964	2.70482	2.73117	0.161282	0.4	0.0192321	-0.0455883		3.7
P1	MQM	TGW	677	LG07	38.431	contig_193_1096181	0.22	3	2.77323	2.71278	2.71012	0.161263	0.4	0.0315549	-0.0288944		3.7
P1	MQM	TGW	678	LG07	38.63	contig_193_1288775	0.4	3	2.78774	2.70656	2.70217	0.160691	0.7	0.0427833	-0.0383905		3.7
P1	MQM	TGW	679	LG07	39.63		0.61	4	2.8054	2.69955	2.6993	0.159904	1.1	0.0530477	-0.0528042		3.7
P1	MQM	TGW	680	LG07	40.63		0.82	4	2.81818	2.69605	2.69738	0.159293	1.4	0.0603986	-0.0617305		3.7
P1	MQM	TGW	681	LG07	41.139	contig_193_5445919	0.91	3	2.82307	2.69533	2.69654	0.159065	1.5	0.0632683	-0.0644754		3.7
P1	MQM	TGW	682	LG07	42.122	contig_193_5142396	0.73	3	2.8099	2.69974	2.69643	0.159646	1.2	0.0567367	-0.0534247		3.7
P1	MQM	TGW	683	LG07	42.76	contig_193_5912536	0.72	3	2.81419	2.6992	2.70497	0.159683	1.2	0.05461	-0.0603794		3.7
P1	MQM	TGW	684	LG07	43.76		0.59	4	2.80596	2.71054	2.68944	0.160003	1	0.0582616	-0.0371565		3.7
P1	MQM	TGW	685	LG07	44.261	contig_193_7180027	0.54	3	2.79739	2.71753	2.68195	0.160254	0.9	0.0577239	-0.022144		3.7
P1	MQM	TGW	686	LG07	44.586	contig_193_8413507	0.52	3	2.80268	2.70797	2.70259	0.160304	0.9	0.0500468	-0.0446724		3.7
P1	MQM	TGW	687	LG07	45.586		0.57	3	2.80536	2.70542	2.70224	0.160133	0.9	0.0515569	-0.0483835		3.7
P1	MQM	TGW	688	LG07	46.354	contig_193_10260910	0.61	3	2.8069	2.70369	2.70218	0.16002	1	0.0523643	-0.0508529		3.7
P1	MQM	TGW	689	LG07	47.147	contig_193_12991883	0.97	3	2.82534	2.68851	2.71742	0.158891	1.6	0.0539627	-0.0828669		3.7
P1	MQM	TGW	690	LG07	47.736	contig_193_15903104	0.81	3	2.81823	2.68999	2.73938	0.159394	1.3	0.0394274	-0.0888155		3.7
P1	MQM	TGW	691	LG07	48.736		1.1	4	2.82437	2.67916	2.76352	0.15834	1.9	0.030425	-0.114783		3.7
P1	MQM	TGW	692	LG07	49.042	contig_1639_676563	1.17	3	2.82318	2.67784	2.76965	0.158201	1.9	0.0267646	-0.118573		3.7
P1	MQM	TGW	693	LG07	49.832	contig_630_6481181	1.04	3	2.82284	2.68497	2.7279	0.158641	1.7	0.0474661	-0.0904026		3.7
P1	MQM	TGW	694	LG07	50.775	contig_630_6612958	1.35	3	2.82921	2.67349	2.75747	0.157678	2.2	0.0358701	-0.119853		3.7
P1	MQM	TGW	695	LG07	51.775		1.14	4	2.82359	2.67653	2.75205	0.158228	1.9	0.0357686	-0.111289		3.7
P1	MQM	TGW	696	LG07	51.94	contig_630_3059964	1.08	3	2.82043	2.67918	2.74951	0.158548	1.8	0.0354593	-0.105793		3.7
P1	MQM	TGW	697	LG07	52.918	contig_2883_5969764	0.98	3	2.81352	2.68172	2.76058	0.158828	1.6	0.026469	-0.105332		3.7
P1	MQM	TGW	698	LG07	53.918		0.81	3	2.81097	2.6883	2.74362	0.159347	1.3	0.0336728	-0.0889964		3.7
P1	MQM	TGW	699	LG07	54.187	contig_2491_1777588	0.77	3	2.80982	2.69067	2.73789	0.159508	1.3	0.035966	-0.0831896		3.7
P1	MQM	TGW	700	LG07	54.935	contig_1678_1507742	0.73	3	2.80758	2.69376	2.71624	0.159643	1.2	0.0456732	-0.0681485		3.7
P1	MQM	TGW	701	LG07	55.935		0.67	4	2.80549	2.69157	2.73428	0.159723	1.2	0.0356062	-0.078313		3.7
P1	MQM	TGW	702	LG07	56.339	contig_771_935103	0.67	3	2.80182	2.69119	2.7434	0.159837	1.1	0.029213	-0.0814145		3.7
P1	MQM	TGW	703	LG07	56.802	contig_1666_3041261	0.19	3	2.77224	2.71284	2.74105	0.161373	0.3	0.015596	-0.043803		3.7
P1	MQM	TGW	704	LG07	57.802		0.07	3	2.75696	2.72102	2.72943	0.161764	0.1	0.0137648	-0.0221681		3.7
P1	MQM	TGW	705	LG07	57.819	contig_2436_1797187	0.07	3	2.75662	2.72122	2.72924	0.161771	0.1	0.0136863	-0.0217112		3.7
P1	MQM	TGW	706	LG07	58.587	contig_1305_2276132	0.07	3	2.75653	2.71991	2.72979	0.16176	0.1	0.0133676	-0.0232486		3.7
P1	MQM	TGW	707	LG07	59.587		0.02	3	2.74681	2.72759	2.72432	0.16191	0	0.0112444	-0.00797189		3.7
P1	MQM	TGW	708	LG07	60.407	contig_627_6344582	0.01	3	2.74148	2.73069	2.72474	0.161953	0	0.00837245	-0.00242605		3.7
P1	MQM	TGW	709	LG07	60.607	contig_627_6376259	0.01	3	2.73815	2.73385	2.71903	0.161941	0	0.0095613	0.00525918		3.7
P1	MQM	TGW	710	LG07	61.591	contig_627_11187410	0.04	3	2.73402	2.72562	2.75608	0.161842	0.1	-0.0110304	-0.0194252		3.7
P1	MQM	TGW	711	LG07	62.574	contig_2501_3845298	0.04	3	2.73071	2.72732	2.75626	0.161851	0.1	-0.0127785	-0.016162		3.7
P1	MQM	TGW	712	LG07	63.574		0.01	3	2.72555	2.73596	2.738	0.161965	0	-0.00622348	0.00418595		3.7
P1	MQM	TGW	713	LG07	63.698	contig_2501_69056	0.01	3	2.72504	2.73712	2.73581	0.161962	0	-0.00538594	0.0066899		3.7
P1	MQM	TGW	714	LG07	64.657	contig_1790_1453551	0.01	3	2.73564	2.73504	2.72353	0.161964	0	0.00605888	0.00545227		3.7
P1	MQM	TGW	715	LG08	0	contig_4388_897876	0.53	3	2.69828	2.70679	2.79507	0.160266	0.9	-0.0483971	-0.0398827		3.7
P1	MQM	TGW	716	LG08	1		0.42	4	2.70729	2.70517	2.79012	0.160579	0.7	-0.0414187	-0.0435377		3.7
P1	MQM	TGW	717	LG08	2		0.3	3	2.71697	2.70631	2.78092	0.161006	0.5	-0.0319726	-0.0426302		3.7
P1	MQM	TGW	718	LG08	2.098	contig_4388_902920	0.29	3	2.71794	2.70659	2.77977	0.161052	0.5	-0.030919	-0.0422651		3.7
P1	MQM	TGW	719	LG08	3.098		0.36	4	2.70977	2.70706	2.78843	0.160772	0.6	-0.0393307	-0.04204		3.7
P1	MQM	TGW	720	LG08	4.098		0.43	4	2.70177	2.70956	2.79452	0.160563	0.7	-0.0463773	-0.0385873		3.7
P1	MQM	TGW	721	LG08	4.954	contig_4388_2112117	0.48	3	2.69541	2.7126	2.79793	0.160433	0.8	-0.051257	-0.0340681		3.7
P1	MQM	TGW	722	LG08	5.954		0.42	3	2.69003	2.71974	2.78945	0.160639	0.7	-0.0497096	-0.0200004		3.7
P1	MQM	TGW	723	LG08	6.018	contig_161_631877	0.41	3	2.68971	2.72056	2.78851	0.160665	0.7	-0.0494016	-0.0185548		3.7
P1	MQM	TGW	724	LG08	7.018		0.52	4	2.68435	2.71819	2.79703	0.160238	0.9	-0.0563416	-0.0225035		3.7
P1	MQM	TGW	725	LG08	8.018		0.64	4	2.67944	2.71626	2.80477	0.159799	1.1	-0.0626636	-0.025841		3.7
P1	MQM	TGW	726	LG08	9.018		0.77	4	2.67506	2.71501	2.81129	0.159386	1.3	-0.0681156	-0.0281714		3.7
P1	MQM	TGW	727	LG08	10.018		0.89	4	2.67128	2.71445	2.81643	0.15903	1.5	-0.0725792	-0.0294024		3.7
P1	MQM	TGW	728	LG08	11.018		1	3	2.66814	2.7145	2.82022	0.158746	1.7	-0.0760383	-0.0296775		3.7
P1	MQM	TGW	729	LG08	11.316	contig_161_1776322	1.03	3	2.66734	2.71461	2.8211	0.158677	1.7	-0.0768802	-0.0296112		3.7
P1	MQM	TGW	730	LG08	12.026	contig_161_1776226	1.05	3	2.67971	2.70597	2.82547	0.15864	1.7	-0.0728786	-0.0466162		3.7
P1	MQM	TGW	731	LG08	13.026		0.77	4	2.67614	2.72068	2.81348	0.159396	1.3	-0.0686694	-0.0241351		3.7
P1	MQM	TGW	732	LG08	13.816	contig_161_2730032	0.58	3	2.67457	2.73428	2.79616	0.160111	1	-0.0607918	-0.00108376		3.7
P1	MQM	TGW	733	LG08	14.816		1.1	4	2.66953	2.71794	2.83202	0.158368	1.8	-0.0812472	-0.0328361		3.7
P1	MQM	TGW	734	LG08	15.13	contig_161_2782974	1.26	3	2.66794	2.71511	2.83822	0.157954	2.1	-0.0851413	-0.0379749		3.7
P1	MQM	TGW	735	LG08	16.056	contig_161_2918071	0.93	3	2.66668	2.73306	2.81844	0.159007	1.5	-0.0758778	-0.00949504		3.7
P1	MQM	TGW	736	LG08	17.056		0.98	4	2.66291	2.73058	2.82089	0.158741	1.7	-0.0789923	-0.0113171		3.7
P1	MQM	TGW	737	LG08	18.056		1.02	4	2.6602	2.72826	2.82111	0.158609	1.7	-0.0804571	-0.0123969		3.7
P1	MQM	TGW	738	LG08	19.056		1.03	3	2.65862	2.72621	2.81927	0.158616	1.7	-0.0803241	-0.0127377		3.7
P1	MQM	TGW	739	LG08	19.599	contig_2324_4869252	1.03	3	2.65825	2.72524	2.81752	0.158673	1.7	-0.0796367	-0.012649		3.7
P1	MQM	TGW	740	LG08	20.599		1.81	6	2.67901	2.67097	2.85324	0.155287	3.4	-0.0871162	-0.095152		3.7
P1	MQM	TGW	741	LG08	21.225	contig_2324_2935126	2.2	3	2.69767	2.65865	2.84953	0.155025	3.6	-0.0759276	-0.114948		3.7
P1	MQM	TGW	742	LG08	22.225		1.85	5	2.69551	2.66968	2.86012	0.155203	3.5	-0.0823054	-0.108136		3.7
P1	MQM	TGW	743	LG08	23.225		1.22	5	2.69344	2.69235	2.84432	0.157676	2.2	-0.0754398	-0.0765329		3.7
P1	MQM	TGW	744	LG08	23.555	contig_2324_3298887	0.99	3	2.69326	2.7027	2.83129	0.158826	1.6	-0.0690172	-0.0595801		3.7
P1	MQM	TGW	745	LG08	24.555		1.04	4	2.70177	2.69458	2.83509	0.158529	1.8	-0.0666615	-0.0738515		3.7
P1	MQM	TGW	746	LG08	25.555		1.09	4	2.71011	2.68766	2.83564	0.158334	1.9	-0.0627649	-0.0852126		3.7
P1	MQM	TGW	747	LG08	26.555		1.09	4	2.71682	2.68324	2.83225	0.158357	1.9	-0.0577141	-0.0912964		3.7
P1	MQM	TGW	748	LG08	27.351	contig_2320_2322072	1.05	3	2.72049	2.68225	2.82612	0.158616	1.7	-0.0528147	-0.0910528		3.7
P1	MQM	TGW	749	LG08	27.948	contig_2320_5376044	1.23	3	2.70506	2.69284	2.84371	0.158043	2	-0.0693271	-0.081547		3.7
P1	MQM	TGW	750	LG08	28.727	contig_2320_1797890	1.33	3	2.71166	2.6864	2.84634	0.157748	2.2	-0.0673412	-0.0926027		3.7
P1	MQM	TGW	751	LG08	29.727		1.32	5	2.71359	2.68933	2.85283	0.157398	2.3	-0.0696196	-0.0938794		3.7
P1	MQM	TGW	752	LG08	30.412	contig_1994_1808378	1.17	4	2.71436	2.69729	2.84465	0.158137	2	-0.0651466	-0.0822205		3.7
P1	MQM	TGW	753	LG08	31.086	contig_1994_2429829	1.14	3	2.72526	2.69165	2.83908	0.158324	1.9	-0.0569076	-0.0905255		3.7
P1	MQM	TGW	754	LG08	31.905	contig_1994_246353	1.63	3	2.70582	2.6917	2.86326	0.156784	2.7	-0.0787169	-0.0928429		3.7
P1	MQM	TGW	755	LG08	32.702	contig_1261_508778	1.78	3	2.69867	2.6914	2.86885	0.156336	2.9	-0.0850914	-0.0923562		3.7
P1	MQM	TGW	756	LG08	33.702		1.8	3	2.69884	2.69007	2.86966	0.156235	2.9	-0.0854117	-0.094179		3.7
P1	MQM	TGW	757	LG08	33.749	contig_1110_11366882	1.8	3	2.69879	2.69019	2.86901	0.156279	2.9	-0.085112	-0.0937065		3.7
P1	MQM	TGW	758	LG08	34.749		1.67	3	2.69154	2.69145	2.86319	0.156605	2.7	-0.0858282	-0.0859102		3.7
P1	MQM	TGW	759	LG08	35.676	contig_1110_3368362	1.52	3	2.68505	2.69474	2.85544	0.157151	2.5	-0.0851928	-0.0755035		3.7
P1	MQM	TGW	760	LG08	36.554	contig_3022_1015876	1.28	3	2.68893	2.69804	2.84506	0.157899	2.1	-0.0780657	-0.068958		3.7
P1	MQM	TGW	761	LG08	37.554		1.45	3	2.68461	2.69134	2.84817	0.157315	2.4	-0.0817842	-0.0750497		3.7
P1	MQM	TGW	762	LG08	38.467	contig_1165_12443010	1.57	3	2.68134	2.68711	2.84887	0.156985	2.6	-0.083764	-0.0779931		3.7
P1	MQM	TGW	763	LG08	38.881	contig_1341_5106061	1.31	3	2.68611	2.69137	2.8384	0.157817	2.1	-0.0761433	-0.0708821		3.7
P1	MQM	TGW	764	LG08	39.881		1.33	3	2.68405	2.6907	2.83958	0.157706	2.2	-0.0777627	-0.071112		3.7
P1	MQM	TGW	765	LG08	40.324	contig_2370_8208756	1.37	3	2.68634	2.68795	2.8403	0.157608	2.2	-0.0769792	-0.0753701		3.7
P1	MQM	TGW	766	LG08	40.995	contig_2370_6420407	1.25	3	2.67751	2.69092	2.83467	0.158002	2	-0.0785778	-0.0651761		3.7
P1	MQM	TGW	767	LG08	41.995		1.07	4	2.68811	2.70105	2.83758	0.158449	1.8	-0.0747375	-0.0617982		3.7
P1	MQM	TGW	768	LG08	42.237	contig_5534_81448	0.99	3	2.69101	2.70552	2.8348	0.158813	1.6	-0.0718919	-0.057385		3.7
P1	MQM	TGW	769	LG08	42.675	contig_8502_87422	1.13	3	2.67403	2.70004	2.83198	0.158375	1.8	-0.0789747	-0.052967		3.7
P1	MQM	TGW	770	LG08	43.675		1.01	3	2.69396	2.69965	2.83566	0.158707	1.7	-0.0708488	-0.0651583		3.7
P1	MQM	TGW	771	LG08	43.859	contig_1499_1368440	0.97	3	2.69791	2.70075	2.83464	0.158886	1.6	-0.0683678	-0.0655253		3.7
P1	MQM	TGW	772	LG08	44.859		0.95	4	2.68795	2.70609	2.83526	0.158879	1.6	-0.0736581	-0.0555168		3.7
P1	MQM	TGW	773	LG08	45.859		0.93	5	2.67936	2.71254	2.83397	0.158936	1.6	-0.0773023	-0.0441264		3.7
P1	MQM	TGW	774	LG08	46.725	contig_6911_24511	0.9	3	2.67703	2.71631	2.83116	0.159099	1.5	-0.0770628	-0.0377853		3.7
P1	MQM	TGW	775	LG08	47.725		0.98	3	2.67787	2.7184	2.84302	0.158819	1.6	-0.0825732	-0.0420491		3.7
P1	MQM	TGW	776	LG08	47.991	contig_1602_138378	0.99	3	2.67825	2.71946	2.84502	0.158809	1.6	-0.083388	-0.0421705		3.7
P1	MQM	TGW	777	LG08	48.991		1.02	4	2.67535	2.72115	2.84709	0.158573	1.7	-0.0858719	-0.0400709		3.7
P1	MQM	TGW	778	LG08	49.991		0.99	4	2.67517	2.72445	2.84206	0.158762	1.6	-0.0834464	-0.0341659		3.7
P1	MQM	TGW	779	LG08	50.288	contig_4395_150393	0.96	3	2.67563	2.72573	2.83918	0.158896	1.6	-0.0817737	-0.0316755		3.7
P1	MQM	TGW	780	LG08	50.501	contig_4395_150307	0.96	3	2.67563	2.7258	2.83892	0.158905	1.6	-0.0816451	-0.0314748		3.7
P1	MQM	TGW	781	LG08	51.501		0.7	4	2.68346	2.72675	2.82728	0.159612	1.2	-0.0719121	-0.0286225		3.7
P1	MQM	TGW	782	LG08	52.501		0.45	4	2.69549	2.72671	2.81064	0.160441	0.8	-0.0575764	-0.0263594		3.7
P1	MQM	TGW	783	LG08	53.501		0.26	3	2.71093	2.72519	2.79213	0.161144	0.4	-0.0405976	-0.0263369		3.7
P1	MQM	TGW	784	LG08	53.635	contig_3207_2389125	0.24	3	2.71309	2.72492	2.78968	0.161218	0.4	-0.0382958	-0.0264594		3.7
P1	MQM	TGW	785	LG08	54.635		0.23	3	2.70851	2.72683	2.78788	0.161213	0.4	-0.0396853	-0.021367		3.7
P1	MQM	TGW	786	LG08	55.635		0.23	3	2.7043	2.72896	2.78464	0.161232	0.4	-0.0401693	-0.0155081		3.7
P1	MQM	TGW	787	LG08	56.449	contig_3207_1836446	0.22	3	2.70149	2.7307	2.781	0.161264	0.4	-0.0397556	-0.0105463		3.7
P1	MQM	TGW	788	LG08	56.896	contig_3207_1702142	0.18	3	2.70658	2.73127	2.77853	0.161399	0.3	-0.0359716	-0.0112869		3.7
P1	MQM	TGW	789	LG08	57.896		0.17	4	2.70944	2.72987	2.77842	0.161424	0.3	-0.0344917	-0.0140553		3.7
P1	MQM	TGW	790	LG08	58.896		0.15	4	2.71257	2.72862	2.77705	0.16147	0.3	-0.0322382	-0.0161849		3.7
P1	MQM	TGW	791	LG08	59.896		0.13	4	2.71584	2.72761	2.7744	0.161534	0.2	-0.0292782	-0.0175137		3.7
P1	MQM	TGW	792	LG08	60.896		0.12	3	2.71913	2.72687	2.77071	0.161611	0.2	-0.0257865	-0.018047		3.7
P1	MQM	TGW	793	LG08	61.138	contig_3207_305303	0.11	3	2.71992	2.72674	2.7697	0.16163	0.2	-0.0248884	-0.0180726		3.7
P1	MQM	TGW	794	LG08	61.628	contig_3207_10933	0.2	3	2.72055	2.72212	2.78281	0.161336	0.3	-0.0311282	-0.0295564		3.7
P1	MQM	TGW	795	LG08	62.628		0.29	3	2.74055	2.71164	2.78881	0.161027	0.5	-0.0241314	-0.0530359		3.7
P1	MQM	TGW	796	LG08	63.505	contig_4627_172888	0.44	3	2.75714	2.7044	2.79442	0.16057	0.7	-0.0186412	-0.0713813		3.7
P1	MQM	TGW	797	LG08	64.505		0.36	4	2.75522	2.70618	2.78984	0.160772	0.6	-0.0173115	-0.0663482		3.7
P1	MQM	TGW	798	LG08	65.059	contig_4627_616523	0.29	3	2.75329	2.70885	2.78143	0.161061	0.5	-0.0140689	-0.0585095		3.7
P1	MQM	TGW	799	LG08	66.059		0.48	5	2.76596	2.70346	2.80364	0.160244	0.9	-0.0188436	-0.0813394		3.7
P1	MQM	TGW	800	LG08	66.669	contig_4627_173075	0.54	3	2.76976	2.70509	2.80537	0.160255	0.9	-0.0178056	-0.0824761		3.7
P1	MQM	TGW	801	LG08	67.669		0.29	5	2.73688	2.71092	2.78895	0.16094	0.5	-0.0260357	-0.0519908		3.7
P1	MQM	TGW	802	LG08	68.162	contig_4627_94351	0.25	3	2.72582	2.71486	2.78077	0.161182	0.4	-0.0274747	-0.0384263		3.7
P1	MQM	TGW	803	LG08	69.162		0.23	5	2.72856	2.71375	2.78167	0.16116	0.4	-0.0265567	-0.0413716		3.7
P1	MQM	TGW	804	LG08	70.162		0.2	6	2.7322	2.71283	2.78065	0.161189	0.4	-0.024221	-0.0435924		3.7
P1	MQM	TGW	805	LG08	71.162		0.18	6	2.73629	2.71219	2.77771	0.16126	0.4	-0.0207111	-0.0448063		3.7
P1	MQM	TGW	806	LG08	72.162		0.17	5	2.73984	2.71197	2.77344	0.161352	0.3	-0.0167985	-0.0446658		3.7
P1	MQM	TGW	807	LG08	73.162		0.16	4	2.74194	2.71241	2.76856	0.161456	0.3	-0.0133095	-0.0428448		3.7
P1	MQM	TGW	808	LG08	73.39	contig_3467_838493	0.16	3	2.74219	2.7126	2.76743	0.16148	0.3	-0.0126189	-0.0422046		3.7
P1	MQM	TGW	809	LG09	0	contig_417_5854995	0.11	3	2.76837	2.72345	2.70552	0.161634	0.2	0.0314235	-0.0134948		3.7
P1	MQM	TGW	810	LG09	1		0.1	4	2.7687	2.72029	2.70887	0.161636	0.2	0.0299105	-0.018499		3.7
P1	MQM	TGW	811	LG09	2		0.09	4	2.76711	2.71768	2.7131	0.161658	0.2	0.0270069	-0.0224246		3.7
P1	MQM	TGW	812	LG09	3		0.08	3	2.76342	2.7159	2.71816	0.161703	0.1	0.0226294	-0.0248891		3.7
P1	MQM	TGW	813	LG09	3.272	contig_417_5579693	0.08	3	2.76209	2.71556	2.71966	0.161718	0.1	0.0212172	-0.0253123		3.7
P1	MQM	TGW	814	LG09	4.272		0.14	3	2.76223	2.70348	2.72871	0.161531	0.2	0.016761	-0.0419939		3.7
P1	MQM	TGW	815	LG09	5.272		0.22	3	2.75991	2.69133	2.73841	0.161266	0.4	0.0107527	-0.0578338		3.7
P1	MQM	TGW	816	LG09	5.288	contig_417_4833144	0.22	3	2.75986	2.69114	2.73856	0.161262	0.4	0.0106529	-0.0580659		3.7
P1	MQM	TGW	817	LG09	6.288		0.28	5	2.76618	2.68372	2.73625	0.161001	0.5	0.0149681	-0.0674997		3.7
P1	MQM	TGW	818	LG09	7.288		0.31	5	2.77177	2.67987	2.73033	0.160862	0.6	0.0207193	-0.0711738		3.7
P1	MQM	TGW	819	LG09	8.288		0.32	5	2.77725	2.67955	2.72036	0.160851	0.6	0.0284452	-0.0692475		3.7
P1	MQM	TGW	820	LG09	9.288		0.32	4	2.78208	2.68161	2.70822	0.160911	0.5	0.0369324	-0.063537		3.7
P1	MQM	TGW	821	LG09	9.816	contig_417_3715612	0.32	3	2.784	2.68317	2.70192	0.160953	0.5	0.0410404	-0.0597877		3.7
P1	MQM	TGW	822	LG09	10.816		0.31	6	2.76774	2.67141	2.7267	0.160883	0.6	0.0205207	-0.075811		3.7
P1	MQM	TGW	823	LG09	11.816		0.39	8	2.74124	2.65103	2.7636	0.160342	0.8	-0.0111809	-0.101397		3.7
P1	MQM	TGW	824	LG09	12.816		0.53	7	2.71397	2.63473	2.79622	0.159804	1.1	-0.0411246	-0.120362		3.7
P1	MQM	TGW	825	LG09	13.577	contig_417_3392170	0.6	3	2.70262	2.63599	2.80583	0.160051	1	-0.0516079	-0.118235		3.7
P1	MQM	TGW	826	LG09	14.577		0.72	3	2.67131	2.63469	2.83902	0.159665	1.2	-0.0838557	-0.120475		3.7
P1	MQM	TGW	827	LG09	14.734	contig_417_3067278	0.73	3	2.66626	2.63592	2.84363	0.159632	1.2	-0.0886845	-0.119028		3.7
P1	MQM	TGW	828	LG09	15.734		0.74	6	2.64796	2.61687	2.86386	0.159031	1.5	-0.107955	-0.139041		3.7
P1	MQM	TGW	829	LG09	16.734		0.73	8	2.62569	2.59499	2.88682	0.158382	1.8	-0.130568	-0.16127		3.7
P1	MQM	TGW	830	LG09	17.734		0.67	10	2.60114	2.57261	2.90981	0.157846	2.1	-0.154337	-0.182866		3.7
P1	MQM	TGW	831	LG09	18.734		0.53	11	2.57867	2.55481	2.92714	0.157727	2.2	-0.174233	-0.198096		3.7
P1	MQM	TGW	832	LG09	19.734		0.21	17	2.58046	2.56491	2.91115	0.159077	1.5	-0.165345	-0.1809		3.7
P1	MQM	TGW	833	LG09	20.734		0	3	2.74357	2.74156	2.72228	0.161982	0	0.0106417	0.00863374		3.7
P1	MQM	TGW	834	LG09	20.764	contig_417_1076059	0	3	2.74543	2.74367	2.72034	0.16198	0	0.0125458	0.0107916		3.7
P1	MQM	TGW	835	LG09	21.764		0.02	7	2.72432	2.77686	2.73419	0.161887	0.1	-0.00493731	0.0476024		3.7
P1	MQM	TGW	836	LG09	22.764		0.15	21	2.70086	2.8813	2.74288	0.161185	0.4	-0.0210098	0.159431		3.7
P1	MQM	TGW	837	LG09	23.764		0.41	15	2.69272	3.02217	2.73675	0.160412	0.8	-0.0220135	0.307432		3.7
P1	MQM	TGW	838	LG09	24.021	contig_411_919552	3.44	3	2.60407	2.83085	2.83303	0.160675	5.8	-0.114482	0.112299		3.7
P1	MQM	TGW	839	LG09	24.929	contig_411_918304	3.03	3	2.62292	2.83386	2.84298	0.161988	5.2	-0.110029	0.100912	X	3.7
P1	MQM	TGW	840	LG09	25.929		3.13	5	2.61646	2.83835	2.84348	0.161039	5.6	-0.113511	0.10838		3.7
P1	MQM	TGW	841	LG09	26.929		3.23	6	2.61006	2.84283	2.84364	0.160059	6.1	-0.116786	0.115983		3.7
P1	MQM	TGW	842	LG09	27.929		3.33	7	2.60382	2.84724	2.84341	0.159063	6.7	-0.119797	0.123626		3.7
P1	MQM	TGW	843	LG09	28.929		3.43	8	2.59781	2.85153	2.84281	0.158069	7.2	-0.122499	0.131223		3.7
P1	MQM	TGW	844	LG09	29.929		3.52	9	2.59211	2.85566	2.84182	0.157092	7.7	-0.124856	0.138699		3.7
P1	MQM	TGW	845	LG09	30.929		3.61	10	2.58677	2.85961	2.84046	0.156146	8.1	-0.126846	0.145995		3.7
P1	MQM	TGW	846	LG09	31.929		3.69	11	2.58182	2.86335	2.83874	0.155242	8.6	-0.128459	0.153067		3.7
P1	MQM	TGW	847	LG09	32.929		3.77	12	2.57731	2.86687	2.83669	0.154391	9	-0.129691	0.159879		3.7
P1	MQM	TGW	848	LG09	33.929		3.84	13	2.57323	2.87018	2.83432	0.153599	9.4	-0.130545	0.166398		3.7
P1	MQM	TGW	849	LG09	34.929		3.9	14	2.56962	2.87324	2.83168	0.152876	9.8	-0.131033	0.172592		3.7
P1	MQM	TGW	850	LG09	35.929		3.95	15	2.56648	2.87606	2.82882	0.152227	10.1	-0.131171	0.178416		3.7
P1	MQM	TGW	851	LG09	36.929		4	16	2.56382	2.87861	2.82578	0.151659	10.4	-0.130982	0.183816		3.7
P1	MQM	TGW	852	LG09	37.929		4.04	16	2.56165	2.88085	2.82267	0.151183	10.7	-0.130512	0.188688		3.7
P1	MQM	TGW	853	LG09	38.929		4.07	17	2.55998	2.88277	2.81952	0.150801	10.9	-0.129769	0.193023		3.7
P1	MQM	TGW	854	LG09	39.929		4.09	17	2.55882	2.88429	2.81647	0.150526	11	-0.128826	0.196653		3.7
P1	MQM	TGW	855	LG09	40.929		4.11	18	2.55816	2.88542	2.81355	0.150362	11.1	-0.127695	0.199565		3.7
P1	MQM	TGW	856	LG09	41.929		4.11	18	2.55801	2.88606	2.81092	0.150319	11.1	-0.126451	0.201592		3.7
P1	MQM	TGW	857	LG09	42.929		4.1	18	2.55838	2.8862	2.80861	0.150401	11.1	-0.125118	0.2027		3.7
P1	MQM	TGW	858	LG09	43.929		4.09	17	2.55925	2.88579	2.80672	0.150611	11	-0.123739	0.202803		3.7
P1	MQM	TGW	859	LG09	44.929		4.07	17	2.5606	2.88486	2.8052	0.150944	10.8	-0.122302	0.201959		3.7
P1	MQM	TGW	860	LG09	45.929		4.03	16	2.56243	2.88338	2.80412	0.151399	10.6	-0.120841	0.200107		3.7
P1	MQM	TGW	861	LG09	46.929		3.99	15	2.56472	2.88139	2.80339	0.151966	10.3	-0.119334	0.197329		3.7
P1	MQM	TGW	862	LG09	47.929		3.94	14	2.56745	2.87891	2.80297	0.152634	9.9	-0.117763	0.193701		3.7
P1	MQM	TGW	863	LG09	48.929		3.89	13	2.57058	2.876	2.80279	0.15339	9.6	-0.116103	0.189314		3.7
P1	MQM	TGW	864	LG09	49.929		3.82	12	2.57411	2.8727	2.80276	0.154219	9.1	-0.114327	0.18427		3.7
P1	MQM	TGW	865	LG09	50.929		3.75	11	2.57799	2.86907	2.80281	0.155107	8.7	-0.112411	0.178675		3.7
P1	MQM	TGW	866	LG09	51.929		3.67	10	2.5822	2.86516	2.80286	0.156039	8.2	-0.110333	0.172628		3.7
P1	MQM	TGW	867	LG09	52.929		3.59	9	2.58671	2.86101	2.80286	0.157002	7.7	-0.108075	0.166224		3.7
P1	MQM	TGW	868	LG09	53.929		3.51	8	2.59149	2.85667	2.80275	0.157983	7.2	-0.105629	0.159547		3.7
P1	MQM	TGW	869	LG09	54.929		3.42	7	2.59652	2.85218	2.8025	0.15897	6.7	-0.102991	0.15267		3.7
P1	MQM	TGW	870	LG09	55.929		3.32	5	2.60176	2.84757	2.8021	0.159953	6.2	-0.100169	0.145646		3.7
P1	MQM	TGW	871	LG09	56.929		3.23	4	2.60717	2.8429	2.8015	0.16092	5.7	-0.0971644	0.138561		3.7
P1	MQM	TGW	872	LG09	57.662	contig_810_1779997	1.52	3	2.6367	2.80611	2.75512	0.157172	2.5	-0.0592092	0.110207		3.7
P1	MQM	TGW	873	LG09	58.662		1	3	2.65734	2.79852	2.74518	0.158732	1.7	-0.0439188	0.0972634		3.7
P1	MQM	TGW	874	LG09	58.91	contig_810_1388110	0.92	3	2.66283	2.79691	2.74054	0.159051	1.5	-0.0388553	0.0952257		3.7
P1	MQM	TGW	875	LG09	59.91		1	4	2.66666	2.80561	2.71723	0.158605	1.7	-0.0252847	0.113663		3.7
P1	MQM	TGW	876	LG09	60.91		1.1	5	2.6711	2.81124	2.70015	0.158203	1.9	-0.0145263	0.125612		3.7
P1	MQM	TGW	877	LG09	61.91		1.18	4	2.67655	2.8123	2.68917	0.158102	2	-0.00630867	0.129443		3.7
P1	MQM	TGW	878	LG09	62.22	contig_810_318316	1.19	3	2.67857	2.81182	2.68665	0.158139	2	-0.00403871	0.129206		3.7
P1	MQM	TGW	879	LG09	63.22		1.04	5	2.66764	2.80709	2.7027	0.158368	1.8	-0.017531	0.121922		3.7
P1	MQM	TGW	880	LG09	64.22		0.88	5	2.65894	2.79613	2.72552	0.158926	1.6	-0.0332936	0.103898		3.7
P1	MQM	TGW	881	LG09	65.22		0.79	3	2.65321	2.78182	2.75173	0.159423	1.3	-0.0492601	0.0793538		3.7
P1	MQM	TGW	882	LG09	65.429	contig_916_741375	0.78	3	2.65245	2.77893	2.75687	0.159489	1.3	-0.0522116	0.0742696		3.7
P1	MQM	TGW	883	LG09	66.429		0.59	4	2.65702	2.76589	2.76309	0.160041	1	-0.0530329	0.0558363		3.7
P1	MQM	TGW	884	LG09	67.28	contig_916_1792932	0.49	3	2.66196	2.75782	2.76373	0.160412	0.8	-0.050887	0.044977		3.7
P1	MQM	TGW	885	LG10	0	contig_905_340729	0.51	3	2.76878	2.71894	2.64545	0.160328	0.8	0.061667	0.0118261		3.7
P1	MQM	TGW	886	LG10	1		0.62	3	2.78017	2.70046	2.65249	0.159958	1	0.0638403	-0.0158719		3.7
P1	MQM	TGW	887	LG10	1.281	contig_1336_13291123	0.66	3	2.78278	2.69617	2.65635	0.159852	1.1	0.0632154	-0.0233904		3.7
P1	MQM	TGW	888	LG10	1.648	contig_905_340672	0.74	3	2.78672	2.6956	2.65479	0.159615	1.2	0.065963	-0.0251518		3.7
P1	MQM	TGW	889	LG10	2.648		0.91	4	2.79429	2.69358	2.63918	0.158946	1.6	0.0775511	-0.0231567		3.7
P1	MQM	TGW	890	LG10	3.648		1.09	4	2.8011	2.69091	2.62784	0.158341	1.9	0.086628	-0.0235632		3.7
P1	MQM	TGW	891	LG10	4.648		1.27	3	2.80665	2.68855	2.62111	0.157899	2.1	0.0927725	-0.025331		3.7
P1	MQM	TGW	892	LG10	4.791	contig_1019_2561338	1.29	3	2.80732	2.68828	2.62046	0.157852	2.1	0.0934296	-0.0256109		3.7
P1	MQM	TGW	893	LG10	5.791		1.25	4	2.80848	2.68992	2.61885	0.157774	2.1	0.0948163	-0.02374		3.7
P1	MQM	TGW	894	LG10	6.791		1.21	5	2.80941	2.69179	2.61726	0.157709	2.2	0.0960745	-0.0215482		3.7
P1	MQM	TGW	895	LG10	7.791		1.17	5	2.81008	2.69389	2.61573	0.157659	2.2	0.0971754	-0.0190091		3.7
P1	MQM	TGW	896	LG10	8.791		1.13	6	2.81046	2.69625	2.61427	0.157625	2.2	0.0980975	-0.0161145		3.7
P1	MQM	TGW	897	LG10	9.791		1.09	6	2.81051	2.69887	2.61291	0.157609	2.2	0.0987999	-0.0128367		3.7
P1	MQM	TGW	898	LG10	10.791		1.05	7	2.8102	2.70176	2.61168	0.15761	2.2	0.0992625	-0.00917659		3.7
P1	MQM	TGW	899	LG10	11.791		1	7	2.80948	2.70493	2.61061	0.157629	2.2	0.0994344	-0.00512068		3.7
P1	MQM	TGW	900	LG10	12.791		0.96	7	2.80832	2.70836	2.60976	0.157668	2.2	0.0992834	-0.000681132		3.7
P1	MQM	TGW	901	LG10	13.791		0.91	8	2.8067	2.71205	2.6091	0.157723	2.2	0.0987984	0.00415343		3.7
P1	MQM	TGW	902	LG10	14.791		0.87	9	2.80457	2.716	2.60872	0.157795	2.1	0.0979234	0.00935584		3.7
P1	MQM	TGW	903	LG10	15.791		0.83	10	2.80191	2.72017	2.60864	0.157881	2.1	0.0966316	0.0148896		3.7
P1	MQM	TGW	904	LG10	16.791		0.78	10	2.79873	2.7245	2.60894	0.157981	2	0.0948962	0.0206681		3.7
P1	MQM	TGW	905	LG10	17.791		0.74	11	2.79502	2.72898	2.60958	0.158088	2	0.0927191	0.0266844		3.7
P1	MQM	TGW	906	LG10	18.791		0.7	12	2.79081	2.73353	2.61063	0.158202	1.9	0.0900923	0.032807		3.7
P1	MQM	TGW	907	LG10	19.791		0.66	13	2.78618	2.73806	2.61212	0.158318	1.9	0.0870303	0.0389148		3.7
P1	MQM	TGW	908	LG10	20.791		0.62	13	2.7812	2.74247	2.61408	0.158437	1.8	0.0835599	0.0448348		3.7
P1	MQM	TGW	909	LG10	21.791		0.58	14	2.77594	2.7467	2.61649	0.158556	1.8	0.0797252	0.0504876		3.7
P1	MQM	TGW	910	LG10	22.791		0.55	14	2.77053	2.75061	2.61939	0.158679	1.7	0.0755718	0.0556511		3.7
P1	MQM	TGW	911	LG10	23.791		0.51	14	2.76509	2.75415	2.62277	0.158807	1.6	0.0711553	0.0602207		3.7
P1	MQM	TGW	912	LG10	24.791		0.48	14	2.75969	2.75724	2.62663	0.158942	1.6	0.0665302	0.0640812		3.7
P1	MQM	TGW	913	LG10	25.791		0.45	14	2.75444	2.75984	2.63094	0.15909	1.5	0.0617493	0.0671463		3.7
P1	MQM	TGW	914	LG10	26.791		0.42	14	2.7494	2.76191	2.63568	0.159251	1.4	0.0568612	0.0693627		3.7
P1	MQM	TGW	915	LG10	27.791		0.39	13	2.74466	2.76342	2.64084	0.159429	1.3	0.0519085	0.0706757		3.7
P1	MQM	TGW	916	LG10	28.791		0.36	13	2.7402	2.76444	2.64632	0.159621	1.2	0.0469359	0.0711759		3.7
P1	MQM	TGW	917	LG10	29.791		0.34	12	2.73608	2.76493	2.65213	0.159825	1.1	0.0419761	0.0708275		3.7
P1	MQM	TGW	918	LG10	30.791		0.31	12	2.73228	2.76498	2.65814	0.160037	1	0.0370707	0.0697737		3.7
P1	MQM	TGW	919	LG10	31.791		0.28	11	2.72883	2.76461	2.66433	0.160253	0.9	0.0322485	0.0680289		3.7
P1	MQM	TGW	920	LG10	32.791		0.26	10	2.72569	2.76387	2.6706	0.160466	0.8	0.027547	0.0657285		3.7
P1	MQM	TGW	921	LG10	33.791		0.23	10	2.72284	2.76285	2.67683	0.160671	0.7	0.0230041	0.0630149		3.7
P1	MQM	TGW	922	LG10	34.791		0.21	9	2.72029	2.76159	2.683	0.160863	0.6	0.0186458	0.0599446		3.7
P1	MQM	TGW	923	LG10	35.791		0.19	8	2.71799	2.76014	2.68898	0.161038	0.5	0.014505	0.0566585		3.7
P1	MQM	TGW	924	LG10	36.791		0.17	7	2.71593	2.75858	2.69472	0.161193	0.4	0.0106069	0.0532602		3.7
P1	MQM	TGW	925	LG10	37.791		0.15	6	2.71409	2.75696	2.70014	0.161327	0.3	0.00697054	0.0498402		3.7
P1	MQM	TGW	926	LG10	38.791		0.14	5	2.71244	2.7553	2.70522	0.16144	0.3	0.00360761	0.046472		3.7
P1	MQM	TGW	927	LG10	39.791		0.13	4	2.71096	2.75365	2.70992	0.161533	0.2	0.000522694	0.0432119		3.7
P1	MQM	TGW	928	LG10	40.791		0.12	3	2.70965	2.75204	2.71422	0.161608	0.2	-0.00228616	0.0400991		3.7
P1	MQM	TGW	929	LG10	40.903	contig_880_17510282	0.11	3	2.70951	2.75186	2.71468	0.161616	0.2	-0.0025838	0.0397607		3.7
P1	MQM	TGW	930	LG10	41.903		0.14	4	2.70617	2.7547	2.71067	0.16148	0.3	-0.00225196	0.046279		3.7
P1	MQM	TGW	931	LG10	42.903		0.17	5	2.70318	2.75715	2.70701	0.16134	0.3	-0.00191463	0.0520624		3.7
P1	MQM	TGW	932	LG10	43.903		0.19	6	2.70092	2.75897	2.704	0.161221	0.4	-0.00154415	0.0565074		3.7
P1	MQM	TGW	933	LG10	44.903		0.2	6	2.69977	2.75994	2.70191	0.161144	0.4	-0.00107205	0.0591008		3.7
P1	MQM	TGW	934	LG10	45.903		0.21	6	2.7	2.75999	2.70083	0.161124	0.4	-0.000412044	0.0595704		3.7
P1	MQM	TGW	935	LG10	46.903		0.21	5	2.70173	2.75912	2.70071	0.161164	0.4	0.000508467	0.0579007		3.7
P1	MQM	TGW	936	LG10	47.903		0.2	5	2.7048	2.75749	2.7014	0.16125	0.4	0.00170125	0.0543907		3.7
P1	MQM	TGW	937	LG10	48.903		0.18	4	2.70896	2.7553	2.70271	0.161363	0.3	0.00312286	0.0494662		3.7
P1	MQM	TGW	938	LG10	49.73	contig_880_29031213	0.16	3	2.7129	2.75323	2.70411	0.161461	0.3	0.00439349	0.0447248		3.7
P1	MQM	TGW	939	LG10	50.57	contig_880_30515438	0.41	3	2.76265	2.74876	2.67288	0.160657	0.7	0.0448873	0.030989		3.7
P1	MQM	TGW	940	LG10	51.57		0.6	3	2.7475	2.76072	2.66041	0.160045	1	0.0435454	0.0567667		3.7
P1	MQM	TGW	941	LG10	51.872	contig_880_29642779	0.66	3	2.74325	2.76352	2.65817	0.159883	1.1	0.0425369	0.0628102		3.7
P1	MQM	TGW	942	LG10	52.872		0.59	5	2.72523	2.76862	2.66186	0.159894	1.1	0.0316861	0.0750773		3.7
P1	MQM	TGW	943	LG10	53.872		0.52	5	2.70994	2.76992	2.67103	0.160124	1	0.0194545	0.0794294		3.7
P1	MQM	TGW	944	LG10	54.872		0.43	3	2.69874	2.76695	2.68612	0.160571	0.7	0.00631292	0.0745221		3.7
P1	MQM	TGW	945	LG10	54.927	contig_880_33024221	0.43	3	2.69824	2.7667	2.68708	0.160597	0.7	0.00557966	0.074045		3.7
P1	MQM	TGW	946	LG10	55.592	contig_880_33024069	0.28	3	2.69832	2.75965	2.6987	0.161083	0.5	-0.000192019	0.0611432		3.7
P1	MQM	TGW	947	LG10	56.592		0.34	4	2.68995	2.76202	2.69611	0.160865	0.6	-0.00307778	0.068994		3.7
P1	MQM	TGW	948	LG10	56.874	contig_880_33490524	0.34	3	2.68972	2.76146	2.69634	0.160889	0.6	-0.00331092	0.0684261		3.7
P1	MQM	TGW	949	LG10	57.874		0.3	3	2.69087	2.75899	2.69822	0.16101	0.5	-0.00367435	0.0644476		3.7
P1	MQM	TGW	950	LG10	58.223	contig_880_33973016	0.28	3	2.69208	2.75738	2.70013	0.161105	0.5	-0.00402634	0.0612771		3.7
P1	MQM	TGW	951	LG10	59.143	contig_880_34597808	0.37	3	2.68112	2.76086	2.69844	0.160804	0.6	-0.00866323	0.0710825		3.7
P1	MQM	TGW	952	LG10	59.735	contig_880_34737866	0.12	3	2.71034	2.74864	2.70736	0.161609	0.2	0.00148955	0.0397891		3.7
P1	MQM	TGW	953	LG10	60.735		0.3	5	2.69017	2.75892	2.69288	0.160904	0.6	-0.00135541	0.067395		3.7
P1	MQM	TGW	954	LG10	61.563	contig_880_35050592	0.46	3	2.67759	2.76227	2.68981	0.160524	0.7	-0.00610875	0.0785689		3.7
P1	MQM	TGW	955	LG10	62.563		0.33	4	2.68297	2.76033	2.69917	0.160843	0.6	-0.00809733	0.0692566		3.7
P1	MQM	TGW	956	LG10	63.563		0.19	4	2.69121	2.75491	2.71402	0.161311	0.3	-0.0114023	0.0522955		3.7
P1	MQM	TGW	957	LG10	64.423	contig_1950_1508897	0.11	3	2.69923	2.74874	2.72784	0.161626	0.2	-0.014307	0.0352063		3.7
P1	MQM	TGW	958	LG10	64.838	contig_1950_683679	0.19	3	2.69564	2.75369	2.71196	0.161384	0.3	-0.00816051	0.0498891		3.7
P1	MQM	TGW	959	LG10	65.838		0.09	4	2.70079	2.74635	2.7292	0.16169	0.2	-0.0142075	0.031356		3.7
P1	MQM	TGW	960	LG10	66.838		0.06	3	2.70708	2.73828	2.74952	0.161776	0.1	-0.0212208	0.00997889		3.7
P1	MQM	TGW	961	LG10	67.838		0.12	3	2.71348	2.73098	2.76885	0.161598	0.2	-0.0276829	-0.0101882		3.7
P1	MQM	TGW	962	LG10	68.263	contig_1950_3018163	0.16	3	2.71602	2.72836	2.7759	0.161472	0.3	-0.0299432	-0.0175977		3.7
P1	MQM	TGW	963	LG10	69.263		0.42	4	2.678	2.73958	2.79055	0.160593	0.7	-0.056272	0.00530134		3.7
P1	MQM	TGW	964	LG10	69.588	contig_1950_3482482	0.54	3	2.66896	2.74267	2.79395	0.160263	0.9	-0.0624939	0.0112142		3.7
P1	MQM	TGW	965	LG10	70.588		0.43	4	2.68366	2.73772	2.79454	0.160588	0.7	-0.0554375	-0.00138267		3.7
P1	MQM	TGW	966	LG10	71.588		0.34	3	2.7003	2.73129	2.79429	0.160861	0.6	-0.0469959	-0.0160061		3.7
P1	MQM	TGW	967	LG10	72.588		0.31	3	2.71599	2.72427	2.79294	0.161004	0.5	-0.0384736	-0.0302		3.7
P1	MQM	TGW	968	LG10	72.609	contig_1950_4115302	0.3	3	2.71629	2.72412	2.7929	0.161006	0.5	-0.038303	-0.0304751		3.7
P1	MQM	TGW	969	LG10	73.609		0.12	4	2.73653	2.71782	2.76594	0.161567	0.2	-0.0147045	-0.0334195		3.7
P1	MQM	TGW	970	LG10	73.982	contig_1950_4422569	0.06	3	2.74149	2.72011	2.75136	0.161795	0.1	-0.0049358	-0.0263111		3.7
P1	MQM	TGW	971	LG10	74.982		0.19	3	2.68976	2.74118	2.76191	0.161346	0.3	-0.0360748	0.0153455		3.7
P1	MQM	TGW	972	LG10	75.094	contig_1950_4719066	0.24	3	2.68486	2.74285	2.76244	0.16123	0.4	-0.03879	0.0192037		3.7
P1	MQM	TGW	973	LG10	76.094		0.28	3	2.68004	2.74165	2.7666	0.161076	0.5	-0.0432808	0.0183324		3.7
P1	MQM	TGW	974	LG10	76.991	contig_1950_6756136	0.32	3	2.67636	2.74039	2.7694	0.160961	0.5	-0.046522	0.0175047		3.7
P1	MQM	TGW	975	LG10	77.991		0.33	3	2.67921	2.73762	2.77474	0.160921	0.5	-0.0477659	0.0106465		3.7
P1	MQM	TGW	976	LG10	78.611	contig_1950_7077089	0.33	3	2.68119	2.73595	2.77717	0.16091	0.5	-0.0479881	0.00676831		3.7
P1	MQM	TGW	977	LG10	79.538	contig_1950_7581662	0.55	3	2.65881	2.74342	2.77894	0.160216	0.9	-0.0600679	0.0245443		3.7
P1	MQM	TGW	978	LG10	80.538		0.38	5	2.67003	2.7416	2.77124	0.160659	0.7	-0.0506056	0.020962		3.7
P1	MQM	TGW	979	LG10	81.538		0.22	3	2.69041	2.73614	2.76485	0.161264	0.4	-0.0372192	0.00851366		3.7
P1	MQM	TGW	980	LG10	81.678	contig_1950_7671640	0.2	3	2.69339	2.73532	2.76407	0.161335	0.3	-0.0353421	0.00658546		3.7
P1	MQM	TGW	981	LG10	82.678		0.45	3	2.66527	2.74877	2.76047	0.160527	0.7	-0.0475968	0.0358969		3.7
P1	MQM	TGW	982	LG10	82.758	contig_1032_394685	0.47	3	2.66387	2.74948	2.76025	0.160471	0.8	-0.04819	0.0374182		3.7
P1	MQM	TGW	983	LG10	83.758		0.48	3	2.66515	2.75263	2.76261	0.160405	0.8	-0.0487323	0.0387506		3.7
P1	MQM	TGW	984	LG10	84.752	contig_1032_2137875	0.48	3	2.66886	2.75456	2.76479	0.160449	0.8	-0.0479658	0.0377349		3.7
P1	MQM	TGW	985	LG10	85.752		0.54	4	2.66313	2.75999	2.75901	0.160202	0.9	-0.0479386	0.0489185		3.7
P1	MQM	TGW	986	LG10	86.752		0.6	4	2.65955	2.7647	2.75309	0.159996	1	-0.0467688	0.0583771		3.7
P1	MQM	TGW	987	LG10	87.752		0.65	3	2.65834	2.76829	2.74751	0.15987	1.1	-0.0445833	0.0653643		3.7
P1	MQM	TGW	988	LG10	88.157	contig_1032_3406414	0.67	3	2.65849	2.76938	2.74541	0.159846	1.1	-0.0434623	0.067432		3.7
P1	MQM	TGW	989	LG10	89.157		0.92	3	2.64704	2.7783	2.74306	0.159017	1.5	-0.0480062	0.0832507		3.7
P1	MQM	TGW	990	LG10	89.432	contig_1032_3487458	0.97	3	2.64535	2.77972	2.74274	0.158874	1.6	-0.0486963	0.0856722		3.7
P1	MQM	TGW	991	LG10	90.432		1.08	4	2.64206	2.78593	2.7371	0.158382	1.8	-0.0475221	0.0963498		3.7
P1	MQM	TGW	992	LG10	91.432		1.15	4	2.64302	2.78973	2.7314	0.158178	1.9	-0.0441864	0.102515		3.7
P1	MQM	TGW	993	LG10	92.432		1.17	3	2.64757	2.79177	2.72586	0.15823	1.9	-0.0391434	0.105061		3.7
P1	MQM	TGW	994	LG10	92.575	contig_1032_3906135	1.17	3	2.6485	2.79194	2.7251	0.158258	1.9	-0.0382992	0.105143		3.7
P1	MQM	TGW	995	LG10	93.575		1.19	4	2.64034	2.78826	2.73785	0.158033	2	-0.048754	0.0991701		3.7
P1	MQM	TGW	996	LG10	94.409	contig_1032_4651205	1.16	3	2.64004	2.78163	2.74957	0.158297	1.9	-0.054762	0.0868262		3.7
P1	MQM	TGW_adj	1	LG01	0	contig_3095_2851412	0.17	3	-0.106796	-0.0652479	-0.118677	0.149447	0.3	0.00594061	0.0474885		3.7
P1	MQM	TGW_adj	2	LG01	1		0.3	5	-0.112429	-0.0550173	-0.131301	0.14893	0.6	0.00943598	0.0668474		3.7
P1	MQM	TGW_adj	3	LG01	2		0.47	6	-0.118833	-0.0454124	-0.144537	0.148221	0.9	0.0128523	0.0862724		3.7
P1	MQM	TGW_adj	4	LG01	3		0.67	6	-0.125234	-0.0377141	-0.15686	0.147436	1.4	0.0158127	0.103333		3.7
P1	MQM	TGW_adj	5	LG01	4		0.86	6	-0.130755	-0.0326894	-0.167154	0.146732	1.8	0.0181995	0.116265		3.7
P1	MQM	TGW_adj	6	LG01	5		1.04	6	-0.134692	-0.0304295	-0.175102	0.146224	2	0.0202051	0.124468		3.7
P1	MQM	TGW_adj	7	LG01	6		1.19	5	-0.136614	-0.030647	-0.180824	0.14596	2.2	0.0221051	0.128072		3.7
P1	MQM	TGW_adj	8	LG01	7		1.29	4	-0.136382	-0.0329188	-0.184493	0.145939	2.2	0.0240552	0.127518		3.7
P1	MQM	TGW_adj	9	LG01	7.534	contig_3095_1930115	1.33	3	-0.13541	-0.0348201	-0.185622	0.146017	2.2	0.0251063	0.125696		3.7
P1	MQM	TGW_adj	10	LG01	8.534		1.2	5	-0.138749	-0.0339225	-0.181537	0.146021	2.2	0.0213939	0.12622		3.7
P1	MQM	TGW_adj	11	LG01	9.534		1.05	6	-0.141298	-0.0344563	-0.175031	0.146207	2	0.0168665	0.123708		3.7
P1	MQM	TGW_adj	12	LG01	10.534		0.88	6	-0.142892	-0.0368828	-0.165454	0.14661	1.8	0.0112812	0.11729		3.7
P1	MQM	TGW_adj	13	LG01	11.534		0.7	7	-0.143483	-0.0416121	-0.152339	0.147218	1.5	0.00442794	0.106299		3.7
P1	MQM	TGW_adj	14	LG01	12.534		0.53	7	-0.143174	-0.0487056	-0.136034	0.147932	1.1	-0.00357001	0.0908987		3.7
P1	MQM	TGW_adj	15	LG01	13.534		0.39	6	-0.142226	-0.0573286	-0.118564	0.14857	0.8	-0.011831	0.0730664		3.7
P1	MQM	TGW_adj	16	LG01	14.534		0.3	4	-0.140928	-0.0660258	-0.102664	0.149	0.5	-0.0191321	0.0557702		3.7
P1	MQM	TGW_adj	17	LG01	15.509	contig_3098_951780	0.24	3	-0.139519	-0.0735658	-0.0901058	0.149224	0.4	-0.0247067	0.0412467		3.7
P1	MQM	TGW_adj	18	LG01	16.509		0.35	3	-0.14684	-0.0763062	-0.0682371	0.1489	0.6	-0.0393015	0.0312324		3.7
P1	MQM	TGW_adj	19	LG01	16.761	contig_3098_1593494	0.38	3	-0.147625	-0.0779091	-0.0629379	0.148829	0.6	-0.0423438	0.0273726		3.7
P1	MQM	TGW_adj	20	LG01	17.761		0.23	3	-0.137127	-0.0816551	-0.0701674	0.149259	0.4	-0.0334796	0.0219919		3.7
P1	MQM	TGW_adj	21	LG01	17.818	contig_3098_1272425	0.22	3	-0.136199	-0.0820768	-0.0706104	0.14929	0.4	-0.0327943	0.021328		3.7
P1	MQM	TGW_adj	22	LG01	18.818		0.25	3	-0.138719	-0.0728844	-0.087927	0.149211	0.4	-0.0253962	0.0404388		3.7
P1	MQM	TGW_adj	23	LG01	19.371	contig_3098_2009112	0.28	3	-0.13973	-0.0689488	-0.0974223	0.149107	0.5	-0.0211538	0.0496273		3.7
P1	MQM	TGW_adj	24	LG01	20.371		0.48	4	-0.151554	-0.0577896	-0.103487	0.148452	0.8	-0.0240335	0.0697306		3.7
P1	MQM	TGW_adj	25	LG01	21.371		0.71	4	-0.160107	-0.0479308	-0.107745	0.147792	1.2	-0.0261813	0.0859953		3.7
P1	MQM	TGW_adj	26	LG01	21.999	contig_3098_2232134	0.85	2	-0.163867	-0.0426035	-0.109339	0.14743	1.4	-0.0272638	0.0939995		3.7
P1	MQM	TGW_adj	27	LG01	22.584	contig_3098_2486255	0.52	3	-0.142475	-0.0515238	-0.114031	0.148406	0.8	-0.014222	0.0767297		3.7
P1	MQM	TGW_adj	28	LG01	23.584		0.72	4	-0.148372	-0.0421458	-0.125582	0.147681	1.2	-0.0113952	0.0948313		3.7
P1	MQM	TGW_adj	29	LG01	24.584		0.91	4	-0.150723	-0.0358513	-0.135491	0.147107	1.6	-0.00761602	0.107255		3.7
P1	MQM	TGW_adj	30	LG01	25.547	contig_2019_1224432	1.07	2	-0.150163	-0.0325316	-0.142599	0.146783	1.7	-0.00378205	0.113849		3.7
P1	MQM	TGW_adj	31	LG01	26.547		1.04	4	-0.154045	-0.0301308	-0.136472	0.146652	1.8	-0.00878611	0.115128		3.7
P1	MQM	TGW_adj	32	LG01	27.547		0.99	5	-0.156969	-0.0289386	-0.129351	0.146619	1.8	-0.0138091	0.114221		3.7
P1	MQM	TGW_adj	33	LG01	28.547		0.94	6	-0.158905	-0.0292602	-0.121227	0.146698	1.8	-0.0188394	0.110806		3.7
P1	MQM	TGW_adj	34	LG01	29.547		0.88	6	-0.159905	-0.0312705	-0.112164	0.146883	1.7	-0.0238703	0.104764		3.7
P1	MQM	TGW_adj	35	LG01	30.547		0.81	6	-0.160068	-0.0349184	-0.102399	0.147142	1.5	-0.0288346	0.0963154		3.7
P1	MQM	TGW_adj	36	LG01	31.547		0.76	5	-0.159509	-0.0398866	-0.0923858	0.147427	1.4	-0.0335618	0.0860609		3.7
P1	MQM	TGW_adj	37	LG01	32.547		0.71	4	-0.158354	-0.045635	-0.0827455	0.147691	1.2	-0.0378045	0.074915		3.7
P1	MQM	TGW_adj	38	LG01	33.547		0.68	3	-0.15674	-0.0515985	-0.0740467	0.147906	1.1	-0.0413466	0.0637948		3.7
P1	MQM	TGW_adj	39	LG01	33.765	contig_460_5388070	0.68	3	-0.156341	-0.052883	-0.0723132	0.147945	1.1	-0.0420137	0.0614439		3.7
P1	MQM	TGW_adj	40	LG01	34.765		0.72	4	-0.161853	-0.0510734	-0.0766443	0.147746	1.2	-0.0426045	0.0681753		3.7
P1	MQM	TGW_adj	41	LG01	35.703	contig_460_5383955	0.71	2	-0.16257	-0.0523697	-0.0805974	0.14785	1.2	-0.0409862	0.0692139		3.7
P1	MQM	TGW_adj	42	LG01	36.703		1.58	5	-0.18918	-0.0202359	-0.0721872	0.144838	2.8	-0.0584965	0.110448		3.7
P1	MQM	TGW_adj	43	LG01	37.43	contig_460_13484237	2.24	3	-0.195247	-0.00475121	-0.0674142	0.143391	3.6	-0.0639166	0.12658		3.7
P1	MQM	TGW_adj	44	LG01	38.43		1.56	5	-0.197364	-0.028887	-0.0754768	0.144949	2.7	-0.0609436	0.107533		3.7
P1	MQM	TGW_adj	45	LG01	38.884	contig_460_10920370	1.13	3	-0.185724	-0.0470777	-0.0776601	0.14661	1.8	-0.0540318	0.0846142		3.7
P1	MQM	TGW_adj	46	LG01	39.846	contig_460_19454750	1.35	3	-0.186778	-0.0357754	-0.0760901	0.145928	2.2	-0.0553439	0.0956586		3.7
P1	MQM	TGW_adj	47	LG01	40.846		1.44	4	-0.195265	-0.0342101	-0.0787741	0.145467	2.5	-0.0582455	0.10281		3.7
P1	MQM	TGW_adj	48	LG01	41.338	contig_460_19960598	1.37	2	-0.192536	-0.0390568	-0.0800827	0.145931	2.2	-0.0562267	0.0972526		3.7
P1	MQM	TGW_adj	49	LG01	42.338		1.47	5	-0.206093	-0.0336837	-0.0866515	0.145009	2.7	-0.0597208	0.112689		3.7
P1	MQM	TGW_adj	50	LG01	43.338		1.48	5	-0.206732	-0.0328215	-0.0932522	0.145031	2.7	-0.0567399	0.117171		3.7
P1	MQM	TGW_adj	51	LG01	44.181	contig_609_3648112	1.41	2	-0.196125	-0.0350673	-0.0967028	0.145798	2.3	-0.0497112	0.111347		3.7
P1	MQM	TGW_adj	52	LG01	45.148	contig_609_15845627	1.02	3	-0.179859	-0.0495007	-0.0775269	0.146936	1.7	-0.0511659	0.0791921		3.7
P1	MQM	TGW_adj	53	LG01	46.148		1.17	4	-0.188979	-0.0454354	-0.080174	0.146401	1.9	-0.0544026	0.0891412		3.7
P1	MQM	TGW_adj	54	LG01	46.447	contig_83_5099020	1.16	2	-0.18849	-0.0468379	-0.0806622	0.146518	1.9	-0.0539139	0.0877381		3.7
P1	MQM	TGW_adj	55	LG01	46.706	contig_83_8406441	0.96	2	-0.179714	-0.0517438	-0.0777776	0.147113	1.6	-0.0509683	0.0770021		3.7
P1	MQM	TGW_adj	56	LG01	47.547	contig_609_15845479	0.93	2	-0.17863	-0.049912	-0.0845555	0.147198	1.5	-0.0470371	0.0816806		3.7
P1	MQM	TGW_adj	57	LG01	48.547		0.85	4	-0.175779	-0.0514103	-0.0856338	0.147339	1.4	-0.0450726	0.0792961		3.7
P1	MQM	TGW_adj	58	LG01	49.25	contig_923_20935954	0.75	2	-0.169894	-0.0556014	-0.0853931	0.147725	1.2	-0.0422506	0.0720422		3.7
P1	MQM	TGW_adj	59	LG01	49.885	contig_923_17824828	0.93	2	-0.18072	-0.0522714	-0.085245	0.147188	1.5	-0.0477374	0.080711		3.7
P1	MQM	TGW_adj	60	LG01	50.885		0.72	4	-0.169209	-0.052951	-0.0941343	0.147755	1.2	-0.0375375	0.0787208		3.7
P1	MQM	TGW_adj	61	LG01	51.06	contig_923_6116401	0.67	3	-0.165252	-0.0542216	-0.0955645	0.147956	1.1	-0.0348439	0.0761868		3.7
P1	MQM	TGW_adj	62	LG01	51.864	contig_923_2892577	0.62	3	-0.159613	-0.0544056	-0.0959365	0.148117	1	-0.0318385	0.0733694		3.7
P1	MQM	TGW_adj	63	LG01	52.864		0.49	3	-0.158423	-0.063739	-0.0961253	0.14848	0.8	-0.0311488	0.0635352		3.7
P1	MQM	TGW_adj	64	LG01	53.128	contig_1206_419623	0.45	3	-0.157055	-0.0663483	-0.0959474	0.148604	0.7	-0.0305539	0.0601529		3.7
P1	MQM	TGW_adj	65	LG01	54.051	contig_1654_410829	0.21	3	-0.137581	-0.0750881	-0.0949257	0.149312	0.4	-0.0213276	0.0411651		3.7
P1	MQM	TGW_adj	66	LG01	55.051		0.39	4	-0.147095	-0.0637409	-0.111863	0.148739	0.7	-0.0176158	0.0657384		3.7
P1	MQM	TGW_adj	67	LG01	56.051		0.63	3	-0.155001	-0.0551179	-0.12635	0.14806	1	-0.0143256	0.0855572		3.7
P1	MQM	TGW_adj	68	LG01	56.229	contig_1648_3173422	0.67	3	-0.156121	-0.0539583	-0.128455	0.147951	1.1	-0.0138329	0.0883299		3.7
P1	MQM	TGW_adj	69	LG01	57.229		0.79	5	-0.1509	-0.03938	-0.138714	0.147225	1.5	-0.00609314	0.105427		3.7
P1	MQM	TGW_adj	70	LG01	58.229		0.78	5	-0.137363	-0.0342219	-0.138671	0.147382	1.4	0.000654178	0.103795		3.7
P1	MQM	TGW_adj	71	LG01	58.729	contig_1651_38905	0.74	3	-0.129091	-0.0358072	-0.135372	0.147765	1.2	0.00314031	0.0964244		3.7
P1	MQM	TGW_adj	72	LG01	59.729		0.91	7	-0.132829	-0.0254775	-0.158126	0.1464	1.9	0.0126488	0.12		3.7
P1	MQM	TGW_adj	73	LG01	60.729		0.97	6	-0.132992	-0.0301589	-0.167781	0.146299	2	0.0173948	0.120228		3.7
P1	MQM	TGW_adj	74	LG01	61.696	contig_1989_241013	0.89	3	-0.126312	-0.0448555	-0.165853	0.147315	1.4	0.0197706	0.101227		3.7
P1	MQM	TGW_adj	75	LG01	62.696		1.02	4	-0.123867	-0.0373382	-0.172942	0.146695	1.8	0.0245374	0.111066		3.7
P1	MQM	TGW_adj	76	LG01	63.696		1.13	5	-0.120759	-0.0315183	-0.177344	0.146226	2	0.0282925	0.117533		3.7
P1	MQM	TGW_adj	77	LG01	64.696		1.2	5	-0.117043	-0.0279553	-0.179003	0.145987	2.2	0.03098	0.120068		3.7
P1	MQM	TGW_adj	78	LG01	65.696		1.24	4	-0.112726	-0.0267632	-0.178098	0.146002	2.2	0.032686	0.118649		3.7
P1	MQM	TGW_adj	79	LG01	66.696		1.25	3	-0.107878	-0.027798	-0.174863	0.146251	2	0.0334924	0.113573		3.7
P1	MQM	TGW_adj	80	LG01	66.783	contig_5308_47135	1.25	2	-0.107437	-0.0279836	-0.174481	0.146282	2	0.0335218	0.112976		3.7
P1	MQM	TGW_adj	81	LG01	67.783		1.04	4	-0.115689	-0.0339311	-0.17006	0.146712	1.8	0.0271855	0.108944		3.7
P1	MQM	TGW_adj	82	LG01	68.306	contig_8288_3714	0.86	3	-0.117807	-0.0422281	-0.162374	0.1474	1.4	0.0222835	0.0978619		3.7
P1	MQM	TGW_adj	83	LG01	69.306		1.69	5	-0.150027	-0.0189785	-0.188419	0.144346	3.1	0.0191964	0.150245		3.7
P1	MQM	TGW_adj	84	LG01	69.856	contig_2898_3123561	1.82	3	-0.158482	-0.0226518	-0.183541	0.14459	2.9	0.0125298	0.14836		3.7
P1	MQM	TGW_adj	85	LG01	70.856		1.39	3	-0.151385	-0.0302747	-0.171719	0.145767	2.3	0.0101668	0.131278		3.7
P1	MQM	TGW_adj	86	LG01	71.179	contig_2898_2936930	1.25	3	-0.14806	-0.0338347	-0.166703	0.146255	2	0.00932125	0.123547		3.7
P1	MQM	TGW_adj	87	LG01	72.179		1.16	4	-0.14701	-0.0333509	-0.164896	0.146302	2	0.00894294	0.122602		3.7
P1	MQM	TGW_adj	88	LG01	73.179		1.05	5	-0.14503	-0.0338883	-0.162265	0.14646	1.9	0.00861792	0.119759		3.7
P1	MQM	TGW_adj	89	LG01	74.179		0.94	5	-0.142133	-0.0355144	-0.158774	0.146727	1.8	0.0083208	0.114939		3.7
P1	MQM	TGW_adj	90	LG01	75.179		0.81	5	-0.13838	-0.0382458	-0.154427	0.14709	1.6	0.00802332	0.108158		3.7
P1	MQM	TGW_adj	91	LG01	76.179		0.69	5	-0.133882	-0.042037	-0.149285	0.147522	1.3	0.00770132	0.0995463		3.7
P1	MQM	TGW_adj	92	LG01	77.179		0.56	5	-0.128803	-0.0467578	-0.143492	0.147988	1.1	0.00734475	0.0893898		3.7
P1	MQM	TGW_adj	93	LG01	78.179		0.44	5	-0.123357	-0.052179	-0.137293	0.148447	0.8	0.00696807	0.078146		3.7
P1	MQM	TGW_adj	94	LG01	79.179		0.34	4	-0.117785	-0.0579879	-0.131009	0.14886	0.6	0.00661195	0.0664093		3.7
P1	MQM	TGW_adj	95	LG01	80.179		0.25	3	-0.112324	-0.0638365	-0.124982	0.149203	0.4	0.00632921	0.0548165		3.7
P1	MQM	TGW_adj	96	LG01	80.323	contig_2897_2525849	0.24	3	-0.111558	-0.0646637	-0.124152	0.149245	0.4	0.00629704	0.0531916		3.7
P1	MQM	TGW_adj	97	LG01	80.682	contig_2897_2508002	0.31	3	-0.124745	-0.0620691	-0.125243	0.149019	0.5	0.000249259	0.0629249		3.7
P1	MQM	TGW_adj	98	LG01	81.682		0.25	4	-0.118298	-0.0645517	-0.124087	0.149187	0.4	0.00289446	0.0566404		3.7
P1	MQM	TGW_adj	99	LG01	82.682		0.18	3	-0.112393	-0.069334	-0.119832	0.14943	0.3	0.00371946	0.0467789		3.7
P1	MQM	TGW_adj	100	LG01	82.718	contig_2897_2274693	0.17	3	-0.112193	-0.0695391	-0.119631	0.149439	0.3	0.0037188	0.0463728		3.7
P1	MQM	TGW_adj	101	LG01	83.718		0.09	4	-0.106605	-0.0762556	-0.113523	0.149676	0.2	0.003459	0.0338079		3.7
P1	MQM	TGW_adj	102	LG01	84.718		0.03	4	-0.0984341	-0.0842516	-0.106667	0.149865	0	0.00411638	0.0182989		3.7
P1	MQM	TGW_adj	103	LG01	85.718		0	3	-0.0888725	-0.0928054	-0.0993572	0.149941	0	0.00524235	0.00130944		3.7
P1	MQM	TGW_adj	104	LG01	86.718		0.02	4	-0.079915	-0.100806	-0.0920005	0.14989	0	0.00604271	-0.0148484		3.7
P1	MQM	TGW_adj	105	LG01	87.718		0.07	3	-0.0730078	-0.107416	-0.084972	0.149756	0.1	0.00598208	-0.0284265		3.7
P1	MQM	TGW_adj	106	LG01	87.765	contig_2897_845874	0.07	3	-0.0727416	-0.107687	-0.0846543	0.149748	0.1	0.00595632	-0.0289894		3.7
P1	MQM	TGW_adj	107	LG01	88.765		0.12	3	-0.0822499	-0.113985	-0.0701734	0.149588	0.2	-0.00603824	-0.0377737		3.7
P1	MQM	TGW_adj	108	LG01	89.066	contig_2897_493965	0.14	3	-0.0854162	-0.115301	-0.0666209	0.149532	0.2	-0.00939765	-0.0392826		3.7
P1	MQM	TGW_adj	109	LG01	90.066		0.2	4	-0.0797204	-0.121167	-0.0623732	0.149316	0.3	-0.00867363	-0.05012		3.7
P1	MQM	TGW_adj	110	LG01	90.623	contig_2897_108293	0.23	3	-0.0814208	-0.122013	-0.0604878	0.149285	0.4	-0.0104665	-0.0510586		3.7
P1	MQM	TGW_adj	111	LG01	91.623		0.08	3	-0.104137	-0.104095	-0.0676864	0.14972	0.1	-0.0182253	-0.0181836		3.7
P1	MQM	TGW_adj	112	LG01	91.751	contig_2897_253722	0.07	3	-0.106963	-0.101842	-0.0690306	0.14974	0.1	-0.018966	-0.0138456		3.7
P1	MQM	TGW_adj	113	LG01	92.751		0.15	4	-0.100529	-0.113129	-0.05942	0.149456	0.3	-0.0205544	-0.0331542		3.7
P1	MQM	TGW_adj	114	LG01	93.751		0.26	4	-0.0935921	-0.124009	-0.0544475	0.149083	0.5	-0.0195723	-0.0499891		3.7
P1	MQM	TGW_adj	115	LG01	94.751		0.38	3	-0.087643	-0.132345	-0.0546625	0.148802	0.6	-0.0164903	-0.0611926		3.7
P1	MQM	TGW_adj	116	LG01	94.84	contig_2897_405216	0.39	3	-0.0871936	-0.132948	-0.0548748	0.148784	0.6	-0.0161594	-0.0619136		3.7
P1	MQM	TGW_adj	117	LG02	0	contig_3537_1524339	0.21	3	-0.0596444	-0.111668	-0.114101	0.149321	0.3	0.0272285	-0.0247954		3.7
P1	MQM	TGW_adj	118	LG02	1		0.19	4	-0.0571753	-0.108766	-0.115435	0.149313	0.4	0.0291297	-0.022461		3.7
P1	MQM	TGW_adj	119	LG02	2		0.17	5	-0.0574293	-0.104223	-0.11744	0.14938	0.3	0.0300055	-0.0167885		3.7
P1	MQM	TGW_adj	120	LG02	3		0.14	5	-0.0609884	-0.098742	-0.120115	0.149495	0.3	0.0295631	-0.00819054		3.7
P1	MQM	TGW_adj	121	LG02	4		0.12	3	-0.0672332	-0.0935155	-0.123212	0.149595	0.2	0.0279892	0.00170694		3.7
P1	MQM	TGW_adj	122	LG02	4.404	contig_613_710312	0.11	3	-0.0701642	-0.091728	-0.124494	0.14962	0.2	0.0271651	0.0056013		3.7
P1	MQM	TGW_adj	123	LG02	4.94	contig_613_275013	0.22	3	-0.0485411	-0.0999257	-0.119539	0.149285	0.4	0.0354989	-0.0158856		3.7
P1	MQM	TGW_adj	124	LG02	5.875	contig_613_710211	0.12	3	-0.0632267	-0.0942357	-0.119551	0.149596	0.2	0.0281621	-0.00284685		3.7
P1	MQM	TGW_adj	125	LG02	6.875		0.14	3	-0.0799843	-0.0855983	-0.137527	0.14951	0.2	0.0287715	0.0231576		3.7
P1	MQM	TGW_adj	126	LG02	7.537	contig_3537_855016	0.21	3	-0.0907681	-0.0804887	-0.147506	0.149336	0.3	0.0283691	0.0386485		3.7
P1	MQM	TGW_adj	127	LG02	8.537		0.06	3	-0.0989298	-0.0851417	-0.123822	0.149756	0.1	0.0124463	0.0262344		3.7
P1	MQM	TGW_adj	128	LG02	8.681	contig_3537_1524313	0.05	3	-0.0998754	-0.0860122	-0.11924	0.149806	0.1	0.00968254	0.0235458		3.7
P1	MQM	TGW_adj	129	LG02	9.681		0.1	4	-0.102576	-0.0813755	-0.128368	0.149645	0.2	0.0128958	0.0340964		3.7
P1	MQM	TGW_adj	130	LG02	10.681		0.16	5	-0.104946	-0.0760855	-0.136805	0.149421	0.3	0.0159293	0.0447899		3.7
P1	MQM	TGW_adj	131	LG02	11.681		0.23	5	-0.106561	-0.0705523	-0.143903	0.149158	0.4	0.0186715	0.0546797		3.7
P1	MQM	TGW_adj	132	LG02	12.681		0.31	5	-0.107114	-0.0652001	-0.149248	0.148894	0.6	0.0210672	0.0629811		3.7
P1	MQM	TGW_adj	133	LG02	13.681		0.4	4	-0.10653	-0.0603348	-0.15274	0.148665	0.7	0.023105	0.0693004		3.7
P1	MQM	TGW_adj	134	LG02	14.681		0.48	4	-0.104946	-0.0560923	-0.154542	0.148492	0.8	0.0247976	0.0736518		3.7
P1	MQM	TGW_adj	135	LG02	15.102	contig_3383_1299223	0.51	3	-0.104033	-0.0545021	-0.154858	0.148438	0.8	0.0254126	0.074943		3.7
P1	MQM	TGW_adj	136	LG02	15.747	contig_3383_1299112	0.4	3	-0.0878376	-0.0626606	-0.154238	0.148759	0.7	0.0332003	0.0583772		3.7
P1	MQM	TGW_adj	137	LG02	16.747		0.24	4	-0.0893709	-0.0685237	-0.140959	0.149202	0.4	0.0257939	0.0466411		3.7
P1	MQM	TGW_adj	138	LG02	17.053	contig_3383_910885	0.19	3	-0.0901123	-0.0717165	-0.134366	0.149389	0.3	0.0221271	0.0405228		3.7
P1	MQM	TGW_adj	139	LG02	18.053		0.13	4	-0.0867496	-0.0767986	-0.129988	0.149531	0.2	0.021619	0.03157		3.7
P1	MQM	TGW_adj	140	LG02	19.053		0.09	4	-0.0830456	-0.0830557	-0.123322	0.14968	0.1	0.0201383	0.0201282		3.7
P1	MQM	TGW_adj	141	LG02	19.746	contig_1981_243042	0.07	3	-0.0804064	-0.0876274	-0.117911	0.149759	0.1	0.0187524	0.0115314		3.7
P1	MQM	TGW_adj	142	LG02	20.746		0.06	4	-0.0881634	-0.0840119	-0.119033	0.149758	0.1	0.0154346	0.0195861		3.7
P1	MQM	TGW_adj	143	LG02	21.746		0.08	5	-0.0967637	-0.0794747	-0.119996	0.149701	0.1	0.0116161	0.0289051		3.7
P1	MQM	TGW_adj	144	LG02	22.746		0.11	5	-0.10543	-0.0744546	-0.120632	0.149578	0.2	0.00760116	0.0385762		3.7
P1	MQM	TGW_adj	145	LG02	23.746		0.15	5	-0.113204	-0.0696042	-0.120732	0.149407	0.3	0.00376409	0.0473637		3.7
P1	MQM	TGW_adj	146	LG02	24.746		0.2	5	-0.119311	-0.0655498	-0.120129	0.149234	0.4	0.000409162	0.0541699		3.7
P1	MQM	TGW_adj	147	LG02	25.746		0.26	4	-0.123409	-0.0626675	-0.118773	0.149101	0.5	-0.00231792	0.0584233		3.7
P1	MQM	TGW_adj	148	LG02	26.362	contig_1981_1831372	0.29	4	-0.12497	-0.0615048	-0.117598	0.149049	0.5	-0.00368604	0.0597794		3.7
P1	MQM	TGW_adj	149	LG02	26.557	contig_1981_1831423	0.27	4	-0.12259	-0.0627111	-0.117677	0.149129	0.5	-0.00245627	0.0574226		3.7
P1	MQM	TGW_adj	150	LG02	27.557		0.26	4	-0.122841	-0.061838	-0.11856	0.149087	0.5	-0.0021407	0.0588627		3.7
P1	MQM	TGW_adj	151	LG02	28.557		0.24	5	-0.12178	-0.062572	-0.11853	0.149126	0.5	-0.00162459	0.057583		3.7
P1	MQM	TGW_adj	152	LG02	29.557		0.22	4	-0.119522	-0.0647963	-0.117614	0.149235	0.4	-0.00095376	0.0537716		3.7
P1	MQM	TGW_adj	153	LG02	30.557		0.19	3	-0.116441	-0.0680431	-0.116036	0.149379	0.3	-0.000202242	0.0481955		3.7
P1	MQM	TGW_adj	154	LG02	30.817	contig_1983_625394	0.18	3	-0.115561	-0.0689838	-0.115556	0.149418	0.3	-2.64e-06	0.0465748		3.7
P1	MQM	TGW_adj	155	LG02	31.817		0.11	3	-0.100167	-0.0777075	-0.123394	0.149627	0.2	0.0116134	0.0340733		3.7
P1	MQM	TGW_adj	156	LG02	32.294	contig_1983_784652	0.09	3	-0.0913501	-0.0826861	-0.125681	0.149672	0.2	0.0171654	0.0258294		3.7
P1	MQM	TGW_adj	157	LG02	32.772	contig_1983_987056	0.05	3	-0.0873031	-0.0893583	-0.11831	0.149807	0.1	0.0155033	0.013448		3.7
P1	MQM	TGW_adj	158	LG02	33.572	contig_1983_1327185	0.06	3	-0.086973	-0.0881827	-0.119214	0.149787	0.1	0.0161207	0.014911		3.7
P1	MQM	TGW_adj	159	LG02	34.572		0.12	3	-0.0656836	-0.105772	-0.113408	0.149596	0.2	0.0238621	-0.016226		3.7
P1	MQM	TGW_adj	160	LG02	35.185	contig_1986_1804112	0.24	3	-0.0539175	-0.115151	-0.108475	0.149256	0.4	0.0272788	-0.033955		3.7
P1	MQM	TGW_adj	161	LG02	35.517	contig_1986_603638	0.1	3	-0.0669714	-0.104812	-0.110594	0.149651	0.2	0.0218115	-0.0160287		3.7
P1	MQM	TGW_adj	162	LG02	36.517		0.14	3	-0.0626909	-0.106746	-0.116333	0.14952	0.2	0.0268212	-0.0172343		3.7
P1	MQM	TGW_adj	163	LG02	37.179	contig_127_1178505	0.17	3	-0.0612405	-0.107259	-0.120977	0.149447	0.3	0.0298682	-0.0161498		3.7
P1	MQM	TGW_adj	164	LG02	37.718	contig_127_2330121	0.23	3	-0.053415	-0.111458	-0.120418	0.149258	0.4	0.0335017	-0.0245409		3.7
P1	MQM	TGW_adj	165	LG02	38.718		0.3	3	-0.0520834	-0.114433	-0.132507	0.149025	0.5	0.0402118	-0.0221381		3.7
P1	MQM	TGW_adj	166	LG02	39.183	contig_127_6015996	0.33	3	-0.0534925	-0.114713	-0.138672	0.148966	0.5	0.0425895	-0.0186309		3.7
P1	MQM	TGW_adj	167	LG02	40.183		0.24	3	-0.0583253	-0.110831	-0.13377	0.149233	0.4	0.0377225	-0.0147836		3.7
P1	MQM	TGW_adj	168	LG02	40.268	contig_127_8357699	0.23	3	-0.0590291	-0.110375	-0.133068	0.149265	0.4	0.0370193	-0.0143266		3.7
P1	MQM	TGW_adj	169	LG02	41.268		0.17	3	-0.0742968	-0.0994027	-0.143225	0.149444	0.3	0.0344642	0.00935827		3.7
P1	MQM	TGW_adj	170	LG02	41.283	contig_127_11822745	0.17	3	-0.0745468	-0.0992401	-0.14335	0.149445	0.3	0.0344014	0.00970808		3.7
P1	MQM	TGW_adj	171	LG02	42.283		0.12	4	-0.0737848	-0.0987563	-0.132559	0.149566	0.2	0.0293872	0.00441568		3.7
P1	MQM	TGW_adj	172	LG02	43.236	contig_127_18457684	0.08	3	-0.0744839	-0.0999962	-0.117218	0.149725	0.1	0.021367	-0.00414523		3.7
P1	MQM	TGW_adj	173	LG02	44.236		0.27	3	-0.0530643	-0.119997	-0.0907637	0.149146	0.4	0.0188497	-0.0480827		3.7
P1	MQM	TGW_adj	174	LG02	44.299	contig_127_19186554	0.29	3	-0.0520304	-0.120926	-0.0893026	0.149096	0.5	0.0186361	-0.0502593		3.7
P1	MQM	TGW_adj	175	LG02	44.525	contig_127_18953647	0.18	3	-0.0595042	-0.112578	-0.108871	0.149431	0.3	0.0246831	-0.0283911		3.7
P1	MQM	TGW_adj	176	LG02	45.525		0.14	3	-0.0628941	-0.1085	-0.114091	0.149522	0.2	0.0255984	-0.0200075		3.7
P1	MQM	TGW_adj	177	LG02	46.373	contig_1125_590281	0.12	3	-0.0664795	-0.104723	-0.117987	0.149591	0.2	0.0257538	-0.0124892		3.7
P1	MQM	TGW_adj	178	LG02	46.846	contig_1125_2288462	0.14	3	-0.0730521	-0.0964431	-0.135105	0.149522	0.2	0.0310265	0.00763545		3.7
P1	MQM	TGW_adj	179	LG02	47.649	contig_1125_6569290	0.19	3	-0.0603583	-0.105485	-0.127913	0.149378	0.3	0.0337775	-0.0113487		3.7
P1	MQM	TGW_adj	180	LG02	48.649		0.07	3	-0.0785639	-0.0975704	-0.123035	0.149739	0.1	0.0222354	0.00322887		3.7
P1	MQM	TGW_adj	181	LG02	48.857	contig_1125_9562731	0.05	3	-0.0822598	-0.0958492	-0.121154	0.14979	0.1	0.0194473	0.00585783		3.7
P1	MQM	TGW_adj	182	LG02	49.628	contig_1125_12302196	0.28	3	-0.0556356	-0.106469	-0.138965	0.149117	0.5	0.0416648	-0.00916902		3.7
P1	MQM	TGW_adj	183	LG02	50.512	contig_1125_13732806	0.17	3	-0.0677432	-0.100258	-0.132628	0.14946	0.3	0.0324422	-7.27e-05		3.7
P1	MQM	TGW_adj	184	LG02	51.504	contig_2302_956813	0.2	3	-0.0796469	-0.0893619	-0.145818	0.149362	0.3	0.0330855	0.0233705		3.7
P1	MQM	TGW_adj	185	LG02	52.504		0.16	3	-0.0712694	-0.0939933	-0.136008	0.149472	0.3	0.0323695	0.00964564		3.7
P1	MQM	TGW_adj	186	LG02	52.681	contig_2302_4430510	0.16	3	-0.0699392	-0.0950186	-0.133969	0.149487	0.3	0.0320151	0.00693572		3.7
P1	MQM	TGW_adj	187	LG02	53.681		0.38	3	-0.0723304	-0.0799702	-0.161697	0.148788	0.6	0.0446833	0.0370436		3.7
P1	MQM	TGW_adj	188	LG02	53.97	contig_2302_5286353	0.46	3	-0.0731144	-0.0765159	-0.16686	0.148582	0.7	0.0468726	0.0434711		3.7
P1	MQM	TGW_adj	189	LG02	54.97		0.63	3	-0.0679664	-0.078446	-0.182528	0.148066	1	0.0572809	0.0468013		3.7
P1	MQM	TGW_adj	190	LG02	55.522	contig_2302_6249872	0.72	3	-0.0652403	-0.0799126	-0.189325	0.147816	1.2	0.0620424	0.04737		3.7
P1	MQM	TGW_adj	191	LG02	56.522		0.7	4	-0.0638751	-0.0824286	-0.18788	0.147817	1.2	0.0620026	0.0434491		3.7
P1	MQM	TGW_adj	192	LG02	56.838	contig_2302_8196627	0.67	3	-0.0634843	-0.0843763	-0.184245	0.147961	1.1	0.0603805	0.0394885		3.7
P1	MQM	TGW_adj	193	LG02	57.838		0.76	3	-0.0573301	-0.0868247	-0.191923	0.147659	1.3	0.0672966	0.037802		3.7
P1	MQM	TGW_adj	194	LG02	58.522	contig_2302_10536872	0.8	3	-0.0544057	-0.0893232	-0.194707	0.147579	1.3	0.0701509	0.0352334		3.7
P1	MQM	TGW_adj	195	LG02	59.522		1.13	3	-0.053539	-0.0836268	-0.213061	0.146595	1.8	0.079761	0.0496732		3.7
P1	MQM	TGW_adj	196	LG02	59.565	contig_2302_11862024	1.14	3	-0.0535275	-0.0835171	-0.213501	0.146569	1.9	0.0799866	0.049997		3.7
P1	MQM	TGW_adj	197	LG02	60.565		0.99	4	-0.0476074	-0.0860193	-0.203243	0.146901	1.7	0.0778177	0.0394058		3.7
P1	MQM	TGW_adj	198	LG02	61.565		0.8	3	-0.043004	-0.0916081	-0.185853	0.147555	1.3	0.0714246	0.0228205		3.7
P1	MQM	TGW_adj	199	LG02	61.66	contig_2302_12945964	0.78	3	-0.0426841	-0.0922728	-0.183887	0.147625	1.3	0.0706013	0.0210126		3.7
P1	MQM	TGW_adj	200	LG02	62.66		0.76	4	-0.0440774	-0.0933022	-0.184892	0.14761	1.3	0.0704072	0.0211824		3.7
P1	MQM	TGW_adj	201	LG02	63.119	contig_8359_77853	0.72	3	-0.0451036	-0.0961423	-0.180051	0.147827	1.2	0.0674738	0.0164351		3.7
P1	MQM	TGW_adj	202	LG02	63.501	contig_1100_561955	0.48	3	-0.0534531	-0.0947827	-0.163495	0.148517	0.8	0.0550211	0.0136915		3.7
P1	MQM	TGW_adj	203	LG02	64.501		0.52	3	-0.0557623	-0.0893229	-0.168689	0.148375	0.9	0.0564632	0.0229027		3.7
P1	MQM	TGW_adj	204	LG02	64.911	contig_4626_42397	0.53	3	-0.0570758	-0.087713	-0.169527	0.148365	0.9	0.0562254	0.0255882		3.7
P1	MQM	TGW_adj	205	LG02	65.911		0.52	3	-0.0442515	-0.101343	-0.160804	0.1484	0.8	0.0582763	0.00118487		3.7
P1	MQM	TGW_adj	206	LG02	66.031	contig_8406_16502	0.52	3	-0.0429886	-0.103	-0.159332	0.148402	0.8	0.0581718	-0.00183983		3.7
P1	MQM	TGW_adj	207	LG02	67.031		0.56	3	-0.0349165	-0.11623	-0.14785	0.148288	0.9	0.0564669	-0.0248463		3.7
P1	MQM	TGW_adj	208	LG02	67.048	contig_2646_977001	0.56	3	-0.0349529	-0.11635	-0.147589	0.148292	0.9	0.0563179	-0.0250791		3.7
P1	MQM	TGW_adj	209	LG02	68.048		0.45	4	-0.0394763	-0.110819	-0.145296	0.148553	0.8	0.0529099	-0.0184329		3.7
P1	MQM	TGW_adj	210	LG02	68.762	contig_7398_101154	0.36	3	-0.0471255	-0.104858	-0.143124	0.148874	0.6	0.0479993	-0.00973359		3.7
P1	MQM	TGW_adj	211	LG02	69.762		0.48	3	-0.0456661	-0.103409	-0.156104	0.148501	0.8	0.0552189	-0.00252366		3.7
P1	MQM	TGW_adj	212	LG02	70.37	contig_6668_13282	0.54	3	-0.0454806	-0.102779	-0.16065	0.148334	0.9	0.0575847	0.000286134		3.7
P1	MQM	TGW_adj	213	LG02	70.981	contig_777_470855	0.58	3	-0.0407821	-0.104403	-0.160794	0.148214	1	0.0600057	-0.00361513		3.7
P1	MQM	TGW_adj	214	LG02	71.548	contig_777_857890	0.56	3	-0.0445116	-0.103792	-0.160634	0.148292	0.9	0.058061	-0.0012196		3.7
P1	MQM	TGW_adj	215	LG02	72.517	contig_777_1740943	0.55	3	-0.0406997	-0.112735	-0.154789	0.148309	0.9	0.0570445	-0.0149903		3.7
P1	MQM	TGW_adj	216	LG02	73.517		0.5	4	-0.0503464	-0.103298	-0.161367	0.148424	0.8	0.0555103	0.00255909		3.7
P1	MQM	TGW_adj	217	LG02	73.684	contig_777_5964634	0.48	3	-0.0524025	-0.10228	-0.159952	0.148514	0.8	0.0537749	0.00389768		3.7
P1	MQM	TGW_adj	218	LG02	74.572	contig_332_3976885	0.28	3	-0.0581584	-0.105902	-0.139241	0.149117	0.5	0.0405415	-0.00720248		3.7
P1	MQM	TGW_adj	219	LG02	75.572		0.16	3	-0.0691065	-0.0992328	-0.131318	0.149473	0.3	0.0311057	0.000979366		3.7
P1	MQM	TGW_adj	220	LG02	76.039	contig_943_17069091	0.11	3	-0.0747832	-0.0961339	-0.127187	0.149608	0.2	0.026202	0.00485136		3.7
P1	MQM	TGW_adj	221	LG02	77.039		0.14	4	-0.0743975	-0.0952815	-0.134073	0.149508	0.2	0.0298378	0.00895384		3.7
P1	MQM	TGW_adj	222	LG02	77.691	contig_943_10936760	0.15	3	-0.0747237	-0.0955248	-0.135607	0.149496	0.2	0.0304418	0.00964069		3.7
P1	MQM	TGW_adj	223	LG02	78.637	contig_943_2782904	0.12	3	-0.069835	-0.102638	-0.122247	0.149605	0.2	0.0262061	-0.00659661		3.7
P1	MQM	TGW_adj	224	LG02	79.637		0.11	3	-0.0707905	-0.0999289	-0.12201	0.149624	0.2	0.0256096	-0.00352883		3.7
P1	MQM	TGW_adj	225	LG02	80.013	contig_1426_2311630	0.11	3	-0.0711341	-0.0990839	-0.12142	0.149635	0.2	0.0251428	-0.00280699		3.7
P1	MQM	TGW_adj	226	LG02	80.944	contig_2685_961043	0.22	3	-0.0681498	-0.100342	-0.140738	0.14929	0.4	0.0362939	0.00410138		3.7
P1	MQM	TGW_adj	227	LG02	81.944		0.22	4	-0.058523	-0.122016	-0.0984293	0.149251	0.4	0.0199532	-0.0435402		3.7
P1	MQM	TGW_adj	228	LG02	82.257	contig_1531_5875685	0.25	3	-0.0607138	-0.124991	-0.0877322	0.149201	0.4	0.0135092	-0.0507681		3.7
P1	MQM	TGW_adj	229	LG02	82.895	contig_1426_3808544	0.15	3	-0.0677511	-0.118342	-0.09431	0.149508	0.2	0.0132795	-0.0373117		3.7
P1	MQM	TGW_adj	230	LG02	83.895		0.07	4	-0.074766	-0.110149	-0.099234	0.149732	0.1	0.012234	-0.0231488		3.7
P1	MQM	TGW_adj	231	LG02	84.895		0.02	3	-0.0835939	-0.0999048	-0.105305	0.149879	0	0.0108558	-0.00545508		3.7
P1	MQM	TGW_adj	232	LG02	85.171	contig_1426_3248815	0.02	3	-0.0859816	-0.0971774	-0.106849	0.149893	0	0.0104335	-0.000762253		3.7
P1	MQM	TGW_adj	233	LG03	0	contig_3412_1873889	0.56	3	-0.0227787	-0.118689	-0.128409	0.148283	0.9	0.0528153	-0.0430948		3.7
P1	MQM	TGW_adj	234	LG03	1		0.59	4	-0.0170219	-0.123821	-0.12777	0.148036	1	0.0553741	-0.0514251		3.7
P1	MQM	TGW_adj	235	LG03	2		0.61	5	-0.0123785	-0.127974	-0.127239	0.147854	1.1	0.0574304	-0.0581655		3.7
P1	MQM	TGW_adj	236	LG03	3		0.59	5	-0.010506	-0.130066	-0.12651	0.147846	1.2	0.058002	-0.0615584		3.7
P1	MQM	TGW_adj	237	LG03	4		0.54	5	-0.0140505	-0.12852	-0.124935	0.148142	1	0.0554423	-0.059027		3.7
P1	MQM	TGW_adj	238	LG03	4.651	contig_3412_2504022	0.48	3	-0.0206123	-0.124911	-0.12297	0.148517	0.8	0.0511788	-0.0531196		3.7
P1	MQM	TGW_adj	239	LG03	5.651		0.42	4	-0.0297095	-0.134216	-0.112176	0.14863	0.7	0.0412333	-0.0632736		3.7
P1	MQM	TGW_adj	240	LG03	6.651		0.36	4	-0.0428771	-0.139703	-0.101017	0.148824	0.6	0.0290698	-0.0677558		3.7
P1	MQM	TGW_adj	241	LG03	7.141	contig_3412_6524265	0.33	3	-0.0505992	-0.139986	-0.0960479	0.148966	0.5	0.0227244	-0.0666623		3.7
P1	MQM	TGW_adj	242	LG03	8.141		0.22	4	-0.0413618	-0.119481	-0.11997	0.149245	0.4	0.0393041	-0.0388149		3.7
P1	MQM	TGW_adj	243	LG03	9.141		0.31	5	-0.0288546	-0.0919595	-0.15646	0.148933	0.6	0.0638026	0.000697774		3.7
P1	MQM	TGW_adj	244	LG03	9.526	contig_3412_3898854	0.37	3	-0.02824	-0.0871348	-0.16231	0.148854	0.6	0.0670353	0.00814045		3.7
P1	MQM	TGW_adj	245	LG03	10.526		0.3	3	-0.0335416	-0.126466	-0.131012	0.14904	0.5	0.0487352	-0.0441894		3.7
P1	MQM	TGW_adj	246	LG03	10.828	contig_3412_9948234	0.36	3	-0.0359567	-0.13999	-0.120576	0.148885	0.6	0.0423097	-0.0617232		3.7
P1	MQM	TGW_adj	247	LG03	11.552	contig_1253_7842659	0.19	3	-0.0563343	-0.130886	-0.10723	0.149401	0.3	0.0254477	-0.0491035		3.7
P1	MQM	TGW_adj	248	LG03	12.552		0.28	3	-0.032729	-0.114779	-0.151972	0.149116	0.5	0.0596213	-0.022429		3.7
P1	MQM	TGW_adj	249	LG03	12.686	contig_706_1397538	0.3	3	-0.0302816	-0.111937	-0.157396	0.149046	0.5	0.0635574	-0.0180984		3.7
P1	MQM	TGW_adj	250	LG03	13.686		0.34	3	-0.0244336	-0.113036	-0.165325	0.148943	0.6	0.0704455	-0.0181571		3.7
P1	MQM	TGW_adj	251	LG03	13.947	contig_974_13158526	0.35	3	-0.02282	-0.11557	-0.16606	0.148919	0.6	0.0716198	-0.0211301		3.7
P1	MQM	TGW_adj	252	LG03	14.907	contig_974_5836637	0.45	3	-0.0168148	-0.100135	-0.190946	0.148599	0.7	0.0870654	0.00374565		3.7
P1	MQM	TGW_adj	253	LG03	15.508	contig_974_949210	0.48	3	-0.00584542	-0.117637	-0.189193	0.148505	0.8	0.0916737	-0.0201176		3.7
P1	MQM	TGW_adj	254	LG03	16.508		0.42	5	-0.00954258	-0.0882251	-0.197636	0.148509	0.8	0.094047	0.0153644		3.7
P1	MQM	TGW_adj	255	LG03	17.508		0.43	5	-0.0200689	-0.0486823	-0.194221	0.148415	0.8	0.0870761	0.0584627		3.7
P1	MQM	TGW_adj	256	LG03	18.508		0.52	4	-0.0368825	-0.0106241	-0.17489	0.148342	0.9	0.0690038	0.0952622		3.7
P1	MQM	TGW_adj	257	LG03	18.667	contig_788_10765876	0.54	3	-0.0397157	-0.00573153	-0.17068	0.148351	0.9	0.0654822	0.0994664		3.7
P1	MQM	TGW_adj	258	LG03	19.667		0.46	5	-0.0224676	-0.0242796	-0.189258	0.14836	0.9	0.083395	0.081583		3.7
P1	MQM	TGW_adj	259	LG03	20.445	contig_3924_1776131	0.33	3	-0.0248954	-0.0556475	-0.179548	0.148957	0.5	0.0773263	0.0465742		3.7
P1	MQM	TGW_adj	260	LG03	21.445		0.12	5	-0.0641043	-0.141512	-0.117404	0.1495	0.2	0.0266501	-0.0507571		3.7
P1	MQM	TGW_adj	261	LG03	21.685	contig_405_778698	0.17	3	-0.0844516	-0.158902	-0.0935603	0.149426	0.3	0.00455436	-0.0698962		3.7
P1	MQM	TGW_adj	262	LG03	22.685		0.01	4	-0.0758464	-0.0909764	-0.113679	0.149926	0	0.0189165	0.00378644		3.7
P1	MQM	TGW_adj	263	LG03	22.878	contig_2043_473744	0.02	3	-0.0863191	-0.0649673	-0.105913	0.149895	0	0.00979685	0.0311486		3.7
P1	MQM	TGW_adj	264	LG03	23.878		0.04	5	-0.1062	-0.131517	-0.0803738	0.1498	0.1	-0.0129133	-0.0382299		3.7
P1	MQM	TGW_adj	265	LG03	24.491	contig_2190_1264222	3.87	3	-0.253	-0.0779098	0.0463971	0.151276	6.6	-0.149698	0.0253915		3.7
P1	MQM	TGW_adj	266	LG03	25.242	contig_2187_592820	4.3	3	-0.259771	-0.064609	0.0718869	0.149953	7.4	-0.165829	0.0293331	X	3.7
P1	MQM	TGW_adj	267	LG03	26.242		3.64	5	-0.237192	-0.0628331	0.0762308	0.151487	6.5	-0.156712	0.0176477		3.7
P1	MQM	TGW_adj	268	LG03	26.783	contig_1045_5757404	0.06	3	-0.0490458	-0.100837	-0.145015	0.14975	0.1	0.0479847	-0.00380684		3.7
P1	MQM	TGW_adj	269	LG03	27.783		0.03	5	-0.065809	-0.0813828	-0.128214	0.149835	0.1	0.0312027	0.0156289		3.7
P1	MQM	TGW_adj	270	LG03	28.783		0.02	4	-0.0862084	-0.0714103	-0.107461	0.149872	0	0.0106264	0.0254245		3.7
P1	MQM	TGW_adj	271	LG03	29.258	contig_1045_8666165	0.03	3	-0.0948817	-0.0687638	-0.0987971	0.149864	0	0.00195769	0.0280756		3.7
P1	MQM	TGW_adj	272	LG03	30.258		0.03	4	-0.0980235	-0.0686809	-0.0955159	0.149858	0.1	-0.00125379	0.0280888		3.7
P1	MQM	TGW_adj	273	LG03	31.258		0.02	5	-0.100782	-0.0706636	-0.0922716	0.149865	0	-0.00425497	0.025863		3.7
P1	MQM	TGW_adj	274	LG03	32.258		0.02	5	-0.102652	-0.0743111	-0.0896553	0.149883	0	-0.0064985	0.0218428		3.7
P1	MQM	TGW_adj	275	LG03	33.258		0.02	4	-0.103571	-0.0785872	-0.0879238	0.149903	0	-0.0078238	0.0171604		3.7
P1	MQM	TGW_adj	276	LG03	33.749	contig_1045_10871374	0.01	3	-0.103745	-0.0806152	-0.0873801	0.149911	0	-0.00818226	0.0149472		3.7
P1	MQM	TGW_adj	277	LG03	34.749		0.03	3	-0.111951	-0.0796183	-0.0797551	0.149873	0	-0.0160979	0.0162347		3.7
P1	MQM	TGW_adj	278	LG03	35.749		0.04	5	-0.118675	-0.0819515	-0.0722384	0.149831	0.1	-0.0232185	0.0135055		3.7
P1	MQM	TGW_adj	279	LG03	36.749		0.05	4	-0.122362	-0.0856286	-0.0668632	0.149789	0.1	-0.0277494	0.00898394		3.7
P1	MQM	TGW_adj	280	LG03	37.697	contig_1045_10872852	0.06	4	-0.122737	-0.0892441	-0.0646102	0.149764	0.1	-0.0290631	0.00442927		3.7
P1	MQM	TGW_adj	281	LG03	38.697		0.03	4	-0.113848	-0.0904141	-0.0740767	0.149861	0.1	-0.0198857	0.00354816		3.7
P1	MQM	TGW_adj	282	LG03	39.697		0.01	4	-0.10423	-0.0902309	-0.0847659	0.14993	0	-0.00973191	0.0042669		3.7
P1	MQM	TGW_adj	283	LG03	40.697		0	5	-0.0941878	-0.0885296	-0.0966128	0.149943	0	0.00121252	0.00687071		3.7
P1	MQM	TGW_adj	284	LG03	41.697		0.02	7	-0.0840684	-0.0854183	-0.109401	0.14987	0	0.0126663	0.0113165		3.7
P1	MQM	TGW_adj	285	LG03	42.697		0.05	8	-0.0743797	-0.0814765	-0.122416	0.149696	0.1	0.0240182	0.0169214		3.7
P1	MQM	TGW_adj	286	LG03	43.697		0.11	8	-0.0656289	-0.0774842	-0.134668	0.149439	0.3	0.0345193	0.022664		3.7
P1	MQM	TGW_adj	287	LG03	44.697		0.17	8	-0.0581652	-0.0741218	-0.145245	0.149145	0.4	0.0435401	0.0275834		3.7
P1	MQM	TGW_adj	288	LG03	45.697		0.25	8	-0.0521073	-0.0717873	-0.153606	0.148869	0.6	0.0507496	0.0310696		3.7
P1	MQM	TGW_adj	289	LG03	46.697		0.32	7	-0.0473806	-0.070574	-0.159643	0.14865	0.7	0.0561313	0.0329379		3.7
P1	MQM	TGW_adj	290	LG03	47.697		0.39	6	-0.043802	-0.0703522	-0.163578	0.148502	0.8	0.0598882	0.033338		3.7
P1	MQM	TGW_adj	291	LG03	48.697		0.46	5	-0.0411698	-0.0709165	-0.165757	0.148423	0.8	0.0622939	0.0325471		3.7
P1	MQM	TGW_adj	292	LG03	49.601	contig_1045_15731359	0.52	3	-0.0394484	-0.0719172	-0.166527	0.1484	0.8	0.0635393	0.0310705		3.7
P1	MQM	TGW_adj	293	LG03	50.601		0.58	4	-0.0293082	-0.0990105	-0.171703	0.148111	1	0.0711975	0.00149518		3.7
P1	MQM	TGW_adj	294	LG03	51.123	contig_1045_16154050	0.61	3	-0.0307511	-0.114063	-0.167055	0.14811	1	0.0681518	-0.0151602		3.7
P1	MQM	TGW_adj	295	LG03	52.123		0.56	3	-0.0327612	-0.112958	-0.160492	0.148236	0.9	0.0638654	-0.0163315		3.7
P1	MQM	TGW_adj	296	LG03	53.123		0.49	3	-0.0371218	-0.111639	-0.151966	0.148479	0.8	0.0574221	-0.0170953		3.7
P1	MQM	TGW_adj	297	LG03	53.32	contig_1045_16632589	0.47	3	-0.0382283	-0.111343	-0.150151	0.148536	0.8	0.0559614	-0.0171531		3.7
P1	MQM	TGW_adj	298	LG03	54.32		0.39	4	-0.0415928	-0.102663	-0.149394	0.148731	0.7	0.0539004	-0.00716969		3.7
P1	MQM	TGW_adj	299	LG03	55.32		0.31	4	-0.0474184	-0.0935382	-0.147593	0.148946	0.6	0.0500875	0.00396764		3.7
P1	MQM	TGW_adj	300	LG03	56.32		0.26	4	-0.0556647	-0.0851237	-0.144486	0.149143	0.4	0.0444106	0.0149516		3.7
P1	MQM	TGW_adj	301	LG03	57.079	contig_1838_492311	0.23	3	-0.0629842	-0.0800307	-0.141234	0.149266	0.4	0.0391251	0.0220787		3.7
P1	MQM	TGW_adj	302	LG03	58.079		0.43	5	-0.0487846	-0.0751997	-0.161321	0.148554	0.8	0.0562682	0.029853		3.7
P1	MQM	TGW_adj	303	LG03	59.058	contig_1838_1726880	0.59	3	-0.0398511	-0.0762928	-0.168906	0.148181	1	0.0645275	0.0280857		3.7
P1	MQM	TGW_adj	304	LG03	60.058		0.49	5	-0.0560084	-0.0658546	-0.165795	0.148319	0.9	0.0548934	0.0450472		3.7
P1	MQM	TGW_adj	305	LG03	61.058		0.34	5	-0.0719291	-0.0650162	-0.152851	0.14878	0.6	0.0404608	0.0473737		3.7
P1	MQM	TGW_adj	306	LG03	61.79	contig_1838_2387420	0.19	3	-0.0823239	-0.0726374	-0.134072	0.149382	0.3	0.0258741	0.0355607		3.7
P1	MQM	TGW_adj	307	LG03	62.614	contig_1838_2726353	0.55	3	-0.0784617	-0.0537159	-0.157227	0.148306	0.9	0.0393826	0.0641284		3.7
P1	MQM	TGW_adj	308	LG03	63.614		0.34	3	-0.0855687	-0.0611616	-0.144595	0.148898	0.6	0.0295131	0.0539203		3.7
P1	MQM	TGW_adj	309	LG03	63.909	contig_1838_3024011	0.28	3	-0.0879664	-0.0645999	-0.139056	0.149117	0.5	0.0255449	0.0489113		3.7
P1	MQM	TGW_adj	310	LG03	64.909		0.25	4	-0.115256	-0.0640391	-0.129768	0.149129	0.5	0.00725609	0.0584727		3.7
P1	MQM	TGW_adj	311	LG03	65.831	contig_1838_2387446	0.28	3	-0.136676	-0.0672619	-0.110501	0.149125	0.5	-0.0130874	0.0563266		3.7
P1	MQM	TGW_adj	312	LG03	66.831		0.2	6	-0.117126	-0.0644188	-0.125034	0.149196	0.4	0.00395402	0.0566615		3.7
P1	MQM	TGW_adj	313	LG03	67.831		0.16	7	-0.0924561	-0.0671971	-0.134023	0.149299	0.4	0.0207835	0.0460425		3.7
P1	MQM	TGW_adj	314	LG03	68.831		0.19	5	-0.0693006	-0.0760372	-0.137194	0.149277	0.4	0.0339465	0.0272099		3.7
P1	MQM	TGW_adj	315	LG03	69.831		0.28	4	-0.0540143	-0.0855352	-0.137293	0.149076	0.5	0.0416392	0.0101183		3.7
P1	MQM	TGW_adj	316	LG03	70.18	contig_1838_4093160	0.32	3	-0.0505676	-0.0883511	-0.136984	0.148996	0.5	0.0432084	0.00542491		3.7
P1	MQM	TGW_adj	317	LG03	71.18		0.28	4	-0.0579309	-0.0767499	-0.137582	0.149062	0.5	0.0398257	0.0210067		3.7
P1	MQM	TGW_adj	318	LG03	72.18		0.26	5	-0.0695718	-0.0647392	-0.135851	0.149076	0.5	0.0331393	0.037972		3.7
P1	MQM	TGW_adj	319	LG03	73.18		0.27	6	-0.0827677	-0.0554238	-0.13191	0.149021	0.5	0.024571	0.0519148		3.7
P1	MQM	TGW_adj	320	LG03	74.18		0.29	4	-0.0934007	-0.0519271	-0.126426	0.149023	0.5	0.0165125	0.0579861		3.7
P1	MQM	TGW_adj	321	LG03	74.804	contig_1838_5366354	0.29	3	-0.0979795	-0.0526771	-0.122518	0.149095	0.5	0.0122695	0.0575719		3.7
P1	MQM	TGW_adj	322	LG03	75.766	contig_1838_5154190	0.31	3	-0.0919619	-0.0544452	-0.128118	0.14904	0.5	0.0180782	0.0555949		3.7
P1	MQM	TGW_adj	323	LG03	76.766		0.29	4	-0.101772	-0.0541191	-0.125348	0.149036	0.5	0.0117882	0.0594412		3.7
P1	MQM	TGW_adj	324	LG03	77.192	contig_1838_5654377	0.28	3	-0.105218	-0.05623	-0.122609	0.149121	0.5	0.00869535	0.0576835		3.7
P1	MQM	TGW_adj	325	LG03	77.569	contig_1838_5621225	0.25	3	-0.0912519	-0.0577748	-0.124145	0.149209	0.4	0.0164467	0.0499238		3.7
P1	MQM	TGW_adj	326	LG03	78.569		0.24	3	-0.0810414	-0.0657775	-0.13178	0.149231	0.4	0.0253692	0.0406331		3.7
P1	MQM	TGW_adj	327	LG03	78.71	contig_5462_301568	0.23	3	-0.0796438	-0.0675515	-0.131926	0.149261	0.4	0.026141	0.0382333		3.7
P1	MQM	TGW_adj	328	LG03	79.71		0.26	4	-0.0763699	-0.064483	-0.133751	0.149149	0.4	0.0286904	0.0405773		3.7
P1	MQM	TGW_adj	329	LG03	80.71		0.27	3	-0.0730399	-0.0637199	-0.133234	0.149133	0.4	0.0300968	0.0394169		3.7
P1	MQM	TGW_adj	330	LG03	81.079	contig_1838_5709456	0.27	3	-0.0719134	-0.0639716	-0.13258	0.149147	0.4	0.0303335	0.0382752		3.7
P1	MQM	TGW_adj	331	LG03	81.509	contig_1838_5709592	0.3	3	-0.0687024	-0.0668758	-0.137086	0.14906	0.5	0.034192	0.0360186		3.7
P1	MQM	TGW_adj	332	LG04	0	contig_2222_270107	0.06	3	-0.0744181	-0.0995908	-0.115881	0.149781	0.1	0.0207314	-0.00444128		3.7
P1	MQM	TGW_adj	333	LG04	1		0.14	4	-0.07007	-0.0963065	-0.136107	0.149513	0.2	0.0330185	0.00678205		3.7
P1	MQM	TGW_adj	334	LG04	2		0.26	4	-0.0644586	-0.0951789	-0.15396	0.149127	0.5	0.0447506	0.0140302		3.7
P1	MQM	TGW_adj	335	LG04	3		0.4	3	-0.0585544	-0.0963627	-0.167262	0.148762	0.7	0.0543538	0.0165456		3.7
P1	MQM	TGW_adj	336	LG04	3.026	contig_2222_638442	0.4	3	-0.0584071	-0.0964177	-0.167545	0.148754	0.7	0.0545691	0.0165585		3.7
P1	MQM	TGW_adj	337	LG04	4.026		0.14	4	-0.0663427	-0.099788	-0.134819	0.149512	0.2	0.0342381	0.000792762		3.7
P1	MQM	TGW_adj	338	LG04	5.026		0.07	3	-0.0742341	-0.111699	-0.0928939	0.149733	0.1	0.00932987	-0.0281348		3.7
P1	MQM	TGW_adj	339	LG04	5.078	contig_2222_1208483	0.08	3	-0.0745951	-0.112373	-0.0910862	0.149721	0.1	0.00824557	-0.0295324		3.7
P1	MQM	TGW_adj	340	LG04	5.653	contig_2222_1208323	0.09	3	-0.0687559	-0.111465	-0.103998	0.149687	0.1	0.0176213	-0.025088		3.7
P1	MQM	TGW_adj	341	LG04	6.653		0.33	4	-0.0440948	-0.128784	-0.112024	0.148903	0.6	0.0339648	-0.0507239		3.7
P1	MQM	TGW_adj	342	LG04	7.653		0.66	3	-0.0248984	-0.141122	-0.11842	0.147971	1.1	0.0467608	-0.0694627		3.7
P1	MQM	TGW_adj	343	LG04	7.692	contig_2222_2474308	0.68	3	-0.0242946	-0.141482	-0.118622	0.147938	1.1	0.0471637	-0.0700236		3.7
P1	MQM	TGW_adj	344	LG04	8.692		0.86	3	-0.020755	-0.15223	-0.106051	0.147399	1.4	0.0426478	-0.0888268		3.7
P1	MQM	TGW_adj	345	LG04	8.733	contig_2222_2539136	0.86	3	-0.0207777	-0.15246	-0.105585	0.147389	1.4	0.0424034	-0.0892788		3.7
P1	MQM	TGW_adj	346	LG04	9.733		0.87	4	-0.0205746	-0.153432	-0.104131	0.147317	1.4	0.0417784	-0.0910791		3.7
P1	MQM	TGW_adj	347	LG04	10.733		0.87	4	-0.0206737	-0.15345	-0.104798	0.147321	1.4	0.0420621	-0.0907142		3.7
P1	MQM	TGW_adj	348	LG04	11.733		0.85	3	-0.0208879	-0.152309	-0.107713	0.147402	1.4	0.0434126	-0.0880082		3.7
P1	MQM	TGW_adj	349	LG04	12.003	contig_2906_2758846	0.85	3	-0.0209458	-0.151809	-0.108807	0.147434	1.4	0.0439307	-0.0869326		3.7
P1	MQM	TGW_adj	350	LG04	13.003		0.62	3	-0.0271624	-0.142026	-0.112444	0.148092	1	0.0426409	-0.0722223		3.7
P1	MQM	TGW_adj	351	LG04	13.44	contig_2906_2318349	0.52	3	-0.0306339	-0.136817	-0.113988	0.1484	0.8	0.0416771	-0.0645066		3.7
P1	MQM	TGW_adj	352	LG04	14.44		0.43	4	-0.0327304	-0.133404	-0.117211	0.148563	0.8	0.0422401	-0.0584337		3.7
P1	MQM	TGW_adj	353	LG04	15.44		0.33	5	-0.0380731	-0.127382	-0.120273	0.14886	0.6	0.0411001	-0.048209		3.7
P1	MQM	TGW_adj	354	LG04	16.44		0.22	4	-0.0467341	-0.118821	-0.122264	0.149227	0.4	0.0377649	-0.0343223		3.7
P1	MQM	TGW_adj	355	LG04	17.226	contig_2906_1143879	0.16	3	-0.0549859	-0.111141	-0.122634	0.149484	0.3	0.0338242	-0.0223311		3.7
P1	MQM	TGW_adj	356	LG04	18.226		0.07	4	-0.0664059	-0.108004	-0.11297	0.149715	0.1	0.0232819	-0.018316		3.7
P1	MQM	TGW_adj	357	LG04	19.226		0.02	3	-0.0812492	-0.102239	-0.101434	0.149898	0	0.0100926	-0.0108975		3.7
P1	MQM	TGW_adj	358	LG04	19.749	contig_2906_224265	0	3	-0.0893041	-0.0987724	-0.0951452	0.149941	0	0.00292057	-0.00654771		3.7
P1	MQM	TGW_adj	359	LG04	20.749		0.03	4	-0.0790291	-0.0922036	-0.113825	0.149863	0	0.0173979	0.00422341		3.7
P1	MQM	TGW_adj	360	LG04	21.749		0.11	6	-0.0654507	-0.0841371	-0.137174	0.149537	0.2	0.0358616	0.0171752		3.7
P1	MQM	TGW_adj	361	LG04	22.749		0.25	6	-0.0509337	-0.0778803	-0.159301	0.149034	0.5	0.0541837	0.0272371		3.7
P1	MQM	TGW_adj	362	LG04	23.749		0.42	5	-0.0378862	-0.0755459	-0.175935	0.148573	0.8	0.0690244	0.0313647		3.7
P1	MQM	TGW_adj	363	LG04	24.6	contig_1087_1934866	0.56	3	-0.0284206	-0.0761747	-0.185966	0.148288	0.9	0.0787725	0.0310184		3.7
P1	MQM	TGW_adj	364	LG04	25.6		0.65	4	-0.0158555	-0.0798735	-0.199564	0.147872	1.1	0.091854	0.0278361		3.7
P1	MQM	TGW_adj	365	LG04	26.6		0.73	5	-0.00295902	-0.0857379	-0.212447	0.147472	1.4	0.104744	0.0219651		3.7
P1	MQM	TGW_adj	366	LG04	27.6		0.81	5	0.00823803	-0.0930507	-0.222607	0.147187	1.5	0.115422	0.0141336		3.7
P1	MQM	TGW_adj	367	LG04	28.6		0.85	5	0.0150369	-0.100812	-0.227345	0.147157	1.5	0.121191	0.00534142		3.7
P1	MQM	TGW_adj	368	LG04	29.412	contig_1601_3406719	0.86	3	0.0155685	-0.107019	-0.22536	0.147396	1.4	0.120464	-0.00212263		3.7
P1	MQM	TGW_adj	369	LG04	30.174	contig_1601_2380524	1.52	3	0.0475963	-0.122449	-0.27528	0.145477	2.4	0.161438	-0.00860682		3.7
P1	MQM	TGW_adj	370	LG04	31.174		1.4	5	0.0517859	-0.105698	-0.28163	0.145411	2.5	0.166708	0.00922463		3.7
P1	MQM	TGW_adj	371	LG04	32.174		1.27	6	0.0540622	-0.0844051	-0.284947	0.145467	2.5	0.169505	0.0310375		3.7
P1	MQM	TGW_adj	372	LG04	33.174		1.13	6	0.0522466	-0.0588161	-0.282577	0.14574	2.3	0.167412	0.0563494		3.7
P1	MQM	TGW_adj	373	LG04	34.174		0.97	6	0.0441289	-0.0300827	-0.272144	0.146291	2	0.158137	0.0839249		3.7
P1	MQM	TGW_adj	374	LG04	35.174		0.8	5	0.0297357	-0.00209347	-0.253439	0.147119	1.6	0.141587	0.109758		3.7
P1	MQM	TGW_adj	375	LG04	35.992	contig_506_24576263	0.65	3	0.0145421	0.014981	-0.232603	0.148019	1.1	0.123573	0.124012		3.7
P1	MQM	TGW_adj	376	LG04	36.992		0.4	5	-0.00673781	0.0217519	-0.203007	0.148613	0.7	0.0981348	0.126625		3.7
P1	MQM	TGW_adj	377	LG04	37.25	contig_2110_1890636	0.27	3	-0.0298936	0.00713246	-0.174725	0.149138	0.4	0.0724157	0.109442		3.7
P1	MQM	TGW_adj	378	LG04	38.147	contig_1212_520805	0.12	3	-0.0158075	-0.063054	-0.181803	0.149599	0.2	0.0829976	0.0357512		3.7
P1	MQM	TGW_adj	379	LG04	39.147		0.07	4	-0.0591103	-0.0199938	-0.137024	0.149735	0.1	0.038957	0.0780736		3.7
P1	MQM	TGW_adj	380	LG04	39.43	contig_889_936665	0.09	3	-0.0866144	0.00576144	-0.110801	0.149683	0.1	0.0120932	0.104469		3.7
P1	MQM	TGW_adj	381	LG04	39.612	contig_889_673677	1.99	3	-0.207606	-0.0937939	0.00807731	0.15129	3.4	-0.107842	0.00597042		3.7
P1	MQM	TGW_adj	382	LG04	40.612		2.43	3	-0.214317	-0.100212	0.0235101	0.14994	4.1	-0.118913	-0.00480858		3.7
P1	MQM	TGW_adj	383	LG04	40.672	contig_969_8401082	2.44	3	-0.21261	-0.101159	0.0247256	0.149953	4.1	-0.118668	-0.00721704	X	3.7
P1	MQM	TGW_adj	384	LG04	41.672		2.37	4	-0.222457	-0.101794	0.0206577	0.149746	4.2	-0.121557	-0.00089408		3.7
P1	MQM	TGW_adj	385	LG04	42.487	contig_879_20295995	0	4	-0.09414	-0.0838246	-0.0956438	0.149946	0	0.000751861	0.0110673		3.7
P1	MQM	TGW_adj	386	LG04	43.487		0.08	6	-0.154479	-0.0699176	-0.0450462	0.149639	0.2	-0.0547166	0.0298452		3.7
P1	MQM	TGW_adj	387	LG04	44.487		0.26	7	-0.204372	-0.0610943	-0.00506588	0.148832	0.6	-0.0996529	0.0436246		3.7
P1	MQM	TGW_adj	388	LG04	45.487		0.46	6	-0.227339	-0.0623792	0.0143664	0.148151	1	-0.120853	0.0441073		3.7
P1	MQM	TGW_adj	389	LG04	46.487		0.62	5	-0.231538	-0.0684438	0.0205427	0.147819	1.2	-0.126041	0.0370541		3.7
P1	MQM	TGW_adj	390	LG04	47.487		0.74	3	-0.22601	-0.0758864	0.0200903	0.147745	1.2	-0.12305	0.0270734		3.7
P1	MQM	TGW_adj	391	LG04	47.512	contig_1588_2068153	0.74	3	-0.225802	-0.0760718	0.0200311	0.147745	1.2	-0.122916	0.0268135		3.7
P1	MQM	TGW_adj	392	LG04	48.512		0.63	5	-0.211171	-0.0804092	0.0121018	0.147892	1.1	-0.111636	0.0191255		3.7
P1	MQM	TGW_adj	393	LG04	49.512		0.53	5	-0.193182	-0.0867104	0.00216403	0.148188	1	-0.0976731	0.00879872		3.7
P1	MQM	TGW_adj	394	LG04	50.512		0.43	5	-0.174566	-0.0933108	-0.0081018	0.148521	0.8	-0.0832322	-0.00197682		3.7
P1	MQM	TGW_adj	395	LG04	51.512		0.36	4	-0.157488	-0.0987532	-0.0176159	0.148817	0.6	-0.0699362	-0.011201		3.7
P1	MQM	TGW_adj	396	LG04	52.512		0.3	3	-0.142915	-0.10245	-0.0260459	0.149053	0.5	-0.0584348	-0.0179692		3.7
P1	MQM	TGW_adj	397	LG04	52.568	contig_2773_1289933	0.3	3	-0.142177	-0.102606	-0.0264866	0.149065	0.5	-0.0578453	-0.0182743		3.7
P1	MQM	TGW_adj	398	LG04	53.568		0.18	4	-0.142727	-0.0806603	-0.0480665	0.149375	0.3	-0.0473301	0.0147363		3.7
P1	MQM	TGW_adj	399	LG04	54.014	contig_2773_1255668	0.17	3	-0.139033	-0.0707037	-0.0605758	0.149431	0.3	-0.0392284	0.0291005		3.7
P1	MQM	TGW_adj	400	LG04	55.014		0.23	5	-0.147431	-0.0651089	-0.0559659	0.149172	0.4	-0.0457327	0.0365898		3.7
P1	MQM	TGW_adj	401	LG04	56.014		0.29	6	-0.156169	-0.0591046	-0.0515519	0.148833	0.6	-0.0523085	0.0447558		3.7
P1	MQM	TGW_adj	402	LG04	57.014		0.35	7	-0.16476	-0.0530507	-0.0475573	0.148423	0.8	-0.0586013	0.0531079		3.7
P1	MQM	TGW_adj	403	LG04	58.014		0.42	8	-0.172647	-0.0473692	-0.0441665	0.147968	1.1	-0.0642403	0.0610377		3.7
P1	MQM	TGW_adj	404	LG04	59.014		0.49	9	-0.179322	-0.042449	-0.0414841	0.147512	1.3	-0.0689192	0.0679543		3.7
P1	MQM	TGW_adj	405	LG04	60.014		0.56	10	-0.184425	-0.0385674	-0.0395277	0.147101	1.6	-0.0724486	0.073409		3.7
P1	MQM	TGW_adj	406	LG04	61.014		0.61	10	-0.18776	-0.035881	-0.0382539	0.146775	1.7	-0.0747533	0.0771261		3.7
P1	MQM	TGW_adj	407	LG04	62.014		0.66	10	-0.189316	-0.0344076	-0.0375894	0.146559	1.9	-0.0758634	0.0790452		3.7
P1	MQM	TGW_adj	408	LG04	63.014		0.69	10	-0.189168	-0.0341117	-0.0374576	0.146464	1.9	-0.0758552	0.0792011		3.7
P1	MQM	TGW_adj	409	LG04	64.014		0.71	10	-0.187463	-0.0349163	-0.0377837	0.14649	1.9	-0.0748398	0.0777072		3.7
P1	MQM	TGW_adj	410	LG04	65.014		0.72	9	-0.184398	-0.0367216	-0.0384924	0.146622	1.8	-0.0729527	0.0747234		3.7
P1	MQM	TGW_adj	411	LG04	66.014		0.71	8	-0.180247	-0.0393627	-0.0395044	0.146838	1.7	-0.0703714	0.0705131		3.7
P1	MQM	TGW_adj	412	LG04	67.014		0.7	7	-0.175322	-0.0426452	-0.0407363	0.147108	1.6	-0.0672927	0.0653838		3.7
P1	MQM	TGW_adj	413	LG04	68.014		0.69	6	-0.16995	-0.0463456	-0.0421049	0.147404	1.4	-0.0639225	0.0596819		3.7
P1	MQM	TGW_adj	414	LG04	69.014		0.67	5	-0.164439	-0.0502373	-0.0435358	0.147698	1.2	-0.0604518	0.0537503		3.7
P1	MQM	TGW_adj	415	LG04	70.014		0.64	4	-0.159038	-0.0541227	-0.0449699	0.147974	1.1	-0.0570341	0.0478814		3.7
P1	MQM	TGW_adj	416	LG04	70.353	contig_3254_3095844	0.64	3	-0.157265	-0.0554106	-0.0454493	0.148061	1	-0.0559076	0.0459464		3.7
P1	MQM	TGW_adj	417	LG04	70.832	contig_3254_3095989	0.36	3	-0.14333	-0.066901	-0.0568677	0.14887	0.6	-0.043231	0.0331978		3.7
P1	MQM	TGW_adj	418	LG04	71.832		0.29	3	-0.139135	-0.0708195	-0.0587549	0.149054	0.5	-0.0401902	0.0281257		3.7
P1	MQM	TGW_adj	419	LG04	72.832		0.23	3	-0.134249	-0.0741028	-0.0620137	0.149243	0.4	-0.0361175	0.0240284		3.7
P1	MQM	TGW_adj	420	LG04	73.712	contig_3554_712927	0.19	3	-0.129684	-0.0761849	-0.0658853	0.149398	0.3	-0.0318991	0.0215996		3.7
P1	MQM	TGW_adj	421	LG04	74.651	contig_5392_208675	0.33	3	-0.11894	-0.104942	-0.0336999	0.148968	0.5	-0.0426202	-0.0286215		3.7
P1	MQM	TGW_adj	422	LG04	75.651		0.27	4	-0.109794	-0.110935	-0.0388935	0.149074	0.5	-0.0354505	-0.0365911		3.7
P1	MQM	TGW_adj	423	LG04	76.651		0.25	5	-0.100118	-0.118734	-0.0455644	0.149119	0.5	-0.0272769	-0.045893		3.7
P1	MQM	TGW_adj	424	LG04	77.651		0.26	5	-0.0906121	-0.128187	-0.0533422	0.149055	0.5	-0.0186349	-0.0562095		3.7
P1	MQM	TGW_adj	425	LG04	78.651		0.31	5	-0.08231	-0.138603	-0.0613712	0.148863	0.6	-0.0104694	-0.066762		3.7
P1	MQM	TGW_adj	426	LG04	79.651		0.41	4	-0.0763164	-0.148528	-0.0686812	0.1486	0.7	-0.0038176	-0.0760294		3.7
P1	MQM	TGW_adj	427	LG04	80.579	contig_2916_2256895	0.53	3	-0.0731976	-0.155984	-0.0745221	0.148384	0.9	0.000662273	-0.0821244		3.7
P1	MQM	TGW_adj	428	LG04	81.579		0.58	5	-0.0686242	-0.159262	-0.0652081	0.147946	1.1	-0.00170805	-0.0923459		3.7
P1	MQM	TGW_adj	429	LG04	82.579		0.6	6	-0.0673889	-0.157326	-0.056292	0.147774	1.2	-0.00554845	-0.0954858		3.7
P1	MQM	TGW_adj	430	LG04	83.579		0.6	5	-0.0718119	-0.149512	-0.0479242	0.147951	1.1	-0.0119438	-0.0896436		3.7
P1	MQM	TGW_adj	431	LG04	84.31	contig_2916_1225577	0.6	3	-0.0780272	-0.141652	-0.0423286	0.148174	1	-0.0178493	-0.0814742		3.7
P1	MQM	TGW_adj	432	LG04	85.31		0.59	4	-0.0812354	-0.140485	-0.0374315	0.148122	1	-0.021902	-0.0811513		3.7
P1	MQM	TGW_adj	433	LG04	86.31		0.57	4	-0.0848742	-0.138211	-0.0335533	0.148142	1	-0.0256605	-0.078997		3.7
P1	MQM	TGW_adj	434	LG04	87.31		0.54	5	-0.0887824	-0.134937	-0.0307384	0.148219	0.9	-0.029022	-0.0751765		3.7
P1	MQM	TGW_adj	435	LG04	88.31		0.51	4	-0.0927525	-0.130859	-0.0289654	0.148334	0.9	-0.0318936	-0.0700005		3.7
P1	MQM	TGW_adj	436	LG04	89.31		0.49	4	-0.0965477	-0.126266	-0.0281653	0.148464	0.8	-0.0341912	-0.0639094		3.7
P1	MQM	TGW_adj	437	LG04	89.941	contig_2916_418939	0.47	3	-0.0987665	-0.123228	-0.0281148	0.148546	0.8	-0.0353258	-0.0597873		3.7
P1	MQM	TGW_adj	438	LG05	0	contig_2379_467363	0.2	3	-0.138426	-0.0849821	-0.0682377	0.149359	0.3	-0.0350944	0.01835		3.7
P1	MQM	TGW_adj	439	LG05	1		0.13	3	-0.131019	-0.083261	-0.0833284	0.149567	0.2	-0.0238451	0.0239125		3.7
P1	MQM	TGW_adj	440	LG05	1.284	contig_3195_618385	0.11	3	-0.128573	-0.0828963	-0.0875726	0.149614	0.2	-0.0205	0.0251763		3.7
P1	MQM	TGW_adj	441	LG05	1.89	contig_3195_790849	0.22	3	-0.142297	-0.076633	-0.0991657	0.149283	0.4	-0.0215654	0.0440982		3.7
P1	MQM	TGW_adj	442	LG05	2.89		0.26	3	-0.146567	-0.074807	-0.0959496	0.149148	0.4	-0.0253085	0.0464511		3.7
P1	MQM	TGW_adj	443	LG05	3.89		0.32	3	-0.150439	-0.0725084	-0.0933996	0.148988	0.5	-0.0285197	0.0494108		3.7
P1	MQM	TGW_adj	444	LG05	4.047	contig_3195_1977991	0.33	3	-0.150781	-0.0721949	-0.0930683	0.148968	0.5	-0.0288562	0.0497295		3.7
P1	MQM	TGW_adj	445	LG05	4.652	contig_3195_2540645	0.23	3	-0.141821	-0.0811987	-0.0736161	0.149261	0.4	-0.0341023	0.0265197		3.7
P1	MQM	TGW_adj	446	LG05	5.564	contig_3196_937938	0.36	3	-0.153571	-0.0813951	-0.0639302	0.148883	0.6	-0.0448204	0.0273554		3.7
P1	MQM	TGW_adj	447	LG05	6.564		0.33	4	-0.153354	-0.0737675	-0.0900631	0.148945	0.6	-0.0316455	0.0479412		3.7
P1	MQM	TGW_adj	448	LG05	7.439	contig_3196_1549788	0.37	3	-0.151019	-0.0675403	-0.107169	0.148842	0.6	-0.0219251	0.0615539		3.7
P1	MQM	TGW_adj	449	LG05	8.159	contig_3196_2151092	0.13	3	-0.130335	-0.0828699	-0.0858789	0.149566	0.2	-0.022228	0.0252369		3.7
P1	MQM	TGW_adj	450	LG05	9.159		0.19	3	-0.138362	-0.0790493	-0.0880014	0.149376	0.3	-0.0251806	0.0341326		3.7
P1	MQM	TGW_adj	451	LG05	10.159		0.21	3	-0.139728	-0.0785578	-0.0848333	0.149331	0.3	-0.0274472	0.0337228		3.7
P1	MQM	TGW_adj	452	LG05	10.249	contig_3196_2951128	0.21	3	-0.13957	-0.0786748	-0.0842786	0.149334	0.3	-0.0276456	0.0332494		3.7
P1	MQM	TGW_adj	453	LG05	11.249		0.27	4	-0.146055	-0.0773099	-0.0743091	0.149104	0.5	-0.0358729	0.0328721		3.7
P1	MQM	TGW_adj	454	LG05	12.249		0.36	4	-0.15233	-0.0757074	-0.065037	0.148823	0.6	-0.0436463	0.0329759		3.7
P1	MQM	TGW_adj	455	LG05	13.249		0.46	4	-0.157925	-0.0734362	-0.058731	0.148539	0.8	-0.0495969	0.0348917		3.7
P1	MQM	TGW_adj	456	LG05	13.948	contig_3196_4626615	0.53	3	-0.161089	-0.0715914	-0.0561565	0.148366	0.9	-0.0524662	0.0370312		3.7
P1	MQM	TGW_adj	457	LG05	14.948		0.51	3	-0.157925	-0.0688655	-0.0593701	0.148421	0.8	-0.0492775	0.0397822		3.7
P1	MQM	TGW_adj	458	LG05	15.411	contig_3196_5515612	0.45	3	-0.152079	-0.0704125	-0.058798	0.14861	0.7	-0.0466405	0.035026		3.7
P1	MQM	TGW_adj	459	LG05	16.382	contig_3196_6052733	0.61	3	-0.162785	-0.0692697	-0.0504477	0.148146	1	-0.0561686	0.0373465		3.7
P1	MQM	TGW_adj	460	LG05	16.532	contig_3196_6248822	0.62	3	-0.162158	-0.067385	-0.0492317	0.148101	1	-0.0564631	0.0383098		3.7
P1	MQM	TGW_adj	461	LG05	17.532		0.77	4	-0.174715	-0.0633609	-0.0537486	0.147588	1.3	-0.0604832	0.0508709		3.7
P1	MQM	TGW_adj	462	LG05	18.532		0.92	4	-0.185773	-0.0603516	-0.058904	0.147088	1.6	-0.0634346	0.061987		3.7
P1	MQM	TGW_adj	463	LG05	19.532		1.07	4	-0.194469	-0.0584258	-0.0639862	0.146668	1.8	-0.0652412	0.0708016		3.7
P1	MQM	TGW_adj	464	LG05	20.532		1.21	3	-0.200536	-0.0574903	-0.0685131	0.146368	2	-0.0660116	0.0770344		3.7
P1	MQM	TGW_adj	465	LG05	20.568	contig_3196_8448744	1.22	2	-0.200706	-0.0574733	-0.0686624	0.14636	2	-0.066022	0.0772111		3.7
P1	MQM	TGW_adj	466	LG05	21.568		1.31	5	-0.205964	-0.0503484	-0.0745724	0.145722	2.3	-0.0656959	0.0899199		3.7
P1	MQM	TGW_adj	467	LG05	22.568		1.35	6	-0.206475	-0.0448246	-0.0807717	0.145358	2.5	-0.0628517	0.0987988		3.7
P1	MQM	TGW_adj	468	LG05	23.568		1.32	7	-0.201778	-0.0425196	-0.0843033	0.145422	2.5	-0.0587376	0.100521		3.7
P1	MQM	TGW_adj	469	LG05	24.568		1.23	6	-0.192332	-0.0443078	-0.083609	0.145946	2.2	-0.0543616	0.0936627		3.7
P1	MQM	TGW_adj	470	LG05	25.568		1.09	3	-0.179874	-0.0492989	-0.0804018	0.146737	1.8	-0.0497362	0.080839		3.7
P1	MQM	TGW_adj	471	LG05	25.573	contig_2053_3584085	1.09	2	-0.179808	-0.0493286	-0.0803847	0.146741	1.8	-0.0497119	0.0807679		3.7
P1	MQM	TGW_adj	472	LG05	26.573		1.07	4	-0.185839	-0.049975	-0.0813945	0.146531	1.9	-0.052222	0.0836415		3.7
P1	MQM	TGW_adj	473	LG05	27.573		0.95	4	-0.183338	-0.0539418	-0.0807249	0.146904	1.7	-0.0513066	0.0780897		3.7
P1	MQM	TGW_adj	474	LG05	28.373	contig_2053_5783548	0.81	2	-0.175117	-0.059234	-0.0793129	0.147545	1.3	-0.0479019	0.0679808		3.7
P1	MQM	TGW_adj	475	LG05	28.58	contig_2053_6684519	0.59	2	-0.164307	-0.0660297	-0.0794555	0.148207	1	-0.0424259	0.0558516		3.7
P1	MQM	TGW_adj	476	LG05	29.58		0.64	4	-0.167651	-0.0637512	-0.0816899	0.148014	1.1	-0.0429806	0.0609194		3.7
P1	MQM	TGW_adj	477	LG05	30.58		0.68	4	-0.170273	-0.0617628	-0.0838096	0.147846	1.2	-0.0432317	0.0652784		3.7
P1	MQM	TGW_adj	478	LG05	31.58		0.72	4	-0.17209	-0.0601387	-0.0856383	0.147714	1.2	-0.0432259	0.0687254		3.7
P1	MQM	TGW_adj	479	LG05	32.58		0.76	4	-0.173081	-0.0589218	-0.0870451	0.147623	1.3	-0.0430178	0.0711411		3.7
P1	MQM	TGW_adj	480	LG05	33.58		0.79	3	-0.173272	-0.0581238	-0.0879612	0.147579	1.3	-0.0426554	0.0724927		3.7
P1	MQM	TGW_adj	481	LG05	34.192	contig_2053_14475855	0.8	2	-0.173023	-0.0578352	-0.0882788	0.147573	1.3	-0.042372	0.0728156		3.7
P1	MQM	TGW_adj	482	LG05	35.192		0.57	4	-0.164812	-0.0675352	-0.0800321	0.148198	1	-0.0423901	0.0548871		3.7
P1	MQM	TGW_adj	483	LG05	35.854	contig_1514_1706777	0.43	3	-0.155545	-0.0752924	-0.0738096	0.148683	0.7	-0.0408675	0.0393847		3.7
P1	MQM	TGW_adj	484	LG05	36.619	contig_1151_5462408	0.05	3	-0.117344	-0.0887309	-0.0892864	0.149803	0.1	-0.0140287	0.0145841		3.7
P1	MQM	TGW_adj	485	LG05	37.619		0.07	4	-0.11539	-0.0946559	-0.0746817	0.149743	0.1	-0.0203542	0.000380078		3.7
P1	MQM	TGW_adj	486	LG05	38.242	contig_1944_745373	0.09	3	-0.114797	-0.0972914	-0.0687666	0.149688	0.1	-0.023015	-0.00550988		3.7
P1	MQM	TGW_adj	487	LG05	39.242		0.06	3	-0.116123	-0.0923377	-0.0777343	0.14977	0.1	-0.0191943	0.00459091		3.7
P1	MQM	TGW_adj	488	LG05	39.341	contig_1151_6670288	0.06	3	-0.116256	-0.0919204	-0.0789842	0.149777	0.1	-0.0186357	0.00569954		3.7
P1	MQM	TGW_adj	489	LG05	40.341		0.08	3	-0.124143	-0.0863511	-0.091895	0.149707	0.1	-0.016124	0.0216679		3.7
P1	MQM	TGW_adj	490	LG05	41.341		0.14	3	-0.130608	-0.0809897	-0.103852	0.149541	0.2	-0.0133781	0.0362401		3.7
P1	MQM	TGW_adj	491	LG05	41.406	contig_1611_108936	0.14	3	-0.130944	-0.0806671	-0.10456	0.149529	0.2	-0.0131923	0.0370851		3.7
P1	MQM	TGW_adj	492	LG05	41.532	contig_8290_136223	0.14	3	-0.130944	-0.0806672	-0.10456	0.149529	0.2	-0.0131922	0.0370849		3.7
P1	MQM	TGW_adj	493	LG05	42.53	contig_1306_5626964	0.11	3	-0.129342	-0.0865489	-0.0872095	0.149618	0.2	-0.0210662	0.0217268		3.7
P1	MQM	TGW_adj	494	LG05	43.53		0.28	4	-0.14944	-0.0815688	-0.0823244	0.14909	0.5	-0.0335577	0.0343133		3.7
P1	MQM	TGW_adj	495	LG05	44.435	contig_2517_3658	0.46	3	-0.162226	-0.0785427	-0.0771063	0.1486	0.7	-0.0425597	0.0411232		3.7
P1	MQM	TGW_adj	496	LG05	44.501	contig_2517_3722	0.46	3	-0.162226	-0.0785427	-0.0771063	0.1486	0.7	-0.0425597	0.0411232		3.7
P1	MQM	TGW_adj	497	LG05	45.501		0.52	3	-0.167196	-0.0736278	-0.0887719	0.148406	0.8	-0.0392119	0.054356		3.7
P1	MQM	TGW_adj	498	LG05	45.73	contig_882_1149749	0.54	3	-0.168376	-0.0725857	-0.0913677	0.148353	0.9	-0.0385039	0.057286		3.7
P1	MQM	TGW_adj	499	LG05	46.541	contig_882_15790726	0.69	3	-0.178777	-0.0709301	-0.0891459	0.147918	1.1	-0.0448156	0.0630314		3.7
P1	MQM	TGW_adj	500	LG05	47.541		0.98	4	-0.195016	-0.0652907	-0.0855655	0.146951	1.6	-0.0547251	0.0749999		3.7
P1	MQM	TGW_adj	501	LG05	48.476	contig_3091_1369294	1.22	2	-0.203121	-0.0627791	-0.0803691	0.146355	2	-0.0613759	0.0789659		3.7
P1	MQM	TGW_adj	502	LG05	48.817	contig_3091_1621848	1.2	2	-0.20156	-0.0680072	-0.0665635	0.146403	1.9	-0.0674983	0.0660547		3.7
P1	MQM	TGW_adj	503	LG05	49.814	contig_3091_2893679	0.92	2	-0.185367	-0.0648512	-0.0747704	0.147227	1.5	-0.0552983	0.0652176		3.7
P1	MQM	TGW_adj	504	LG05	50.814		1.14	4	-0.197145	-0.0603612	-0.0743924	0.146493	1.9	-0.0613765	0.0754078		3.7
P1	MQM	TGW_adj	505	LG05	51.386	contig_2237_594410	1.22	2	-0.200099	-0.0605776	-0.0724451	0.14634	2	-0.0638268	0.0756943		3.7
P1	MQM	TGW_adj	506	LG05	51.991	contig_2237_498218	1.33	2	-0.204634	-0.0627658	-0.0648137	0.146018	2.2	-0.0699104	0.0719582		3.7
P1	MQM	TGW_adj	507	LG05	52.773	contig_5268_55130	1.33	2	-0.2016	-0.0571526	-0.0689687	0.146043	2.1	-0.0663156	0.0781317		3.7
P1	MQM	TGW_adj	508	LG05	53.773		1.31	4	-0.199979	-0.0517946	-0.074228	0.146034	2.1	-0.0628753	0.0853087		3.7
P1	MQM	TGW_adj	509	LG05	54.371	contig_3872_13249	1.27	2	-0.196103	-0.0500546	-0.0746948	0.146206	2.1	-0.0607044	0.0853445		3.7
P1	MQM	TGW_adj	510	LG05	54.716	contig_8341_183877	0.88	2	-0.176929	-0.057791	-0.067976	0.147341	1.4	-0.0544765	0.0646615		3.7
P1	MQM	TGW_adj	511	LG05	55.716		0.85	4	-0.175894	-0.0552832	-0.0709106	0.14733	1.4	-0.0524917	0.0681191		3.7
P1	MQM	TGW_adj	512	LG05	56.716		0.82	4	-0.173383	-0.0536525	-0.074001	0.147409	1.4	-0.0496912	0.0700397		3.7
P1	MQM	TGW_adj	513	LG05	57.716		0.77	4	-0.169539	-0.0529012	-0.0770868	0.147569	1.3	-0.0462259	0.0704115		3.7
P1	MQM	TGW_adj	514	LG05	58.716		0.72	3	-0.164553	-0.0529838	-0.0800845	0.147792	1.2	-0.0422344	0.0693352		3.7
P1	MQM	TGW_adj	515	LG05	58.855	contig_1197_669573	0.71	3	-0.163785	-0.0530562	-0.080493	0.147826	1.2	-0.041646	0.0690828		3.7
P1	MQM	TGW_adj	516	LG05	59.855		0.57	4	-0.16006	-0.0600216	-0.0744671	0.148168	1	-0.0427965	0.0572419		3.7
P1	MQM	TGW_adj	517	LG05	60.855		0.44	4	-0.15287	-0.0682908	-0.0676611	0.148584	0.7	-0.0426046	0.041975		3.7
P1	MQM	TGW_adj	518	LG05	61.615	contig_1197_2098744	0.36	3	-0.145549	-0.0749352	-0.0622718	0.148882	0.6	-0.0416388	0.0289754		3.7
P1	MQM	TGW_adj	519	LG05	62.615		0.36	3	-0.146129	-0.07585	-0.06053	0.148856	0.6	-0.0427995	0.0274794		3.7
P1	MQM	TGW_adj	520	LG05	63.615		0.37	3	-0.146112	-0.0768642	-0.059517	0.148856	0.6	-0.0432974	0.0259502		3.7
P1	MQM	TGW_adj	521	LG05	63.939	contig_1197_2458993	0.37	3	-0.145989	-0.0771986	-0.0593691	0.148862	0.6	-0.04331	0.0254805		3.7
P1	MQM	TGW_adj	522	LG05	64.939		0.32	3	-0.142638	-0.0765219	-0.0629597	0.148991	0.5	-0.0398393	0.0262772		3.7
P1	MQM	TGW_adj	523	LG05	65.939		0.27	3	-0.138765	-0.0759864	-0.0677752	0.149137	0.4	-0.0354949	0.0272836		3.7
P1	MQM	TGW_adj	524	LG05	66.461	contig_1203_456554	0.25	3	-0.136544	-0.075887	-0.0704727	0.149215	0.4	-0.0330357	0.0276214		3.7
P1	MQM	TGW_adj	525	LG05	66.548	contig_1203_456580	0.25	3	-0.137021	-0.0744772	-0.0752205	0.149219	0.4	-0.0309002	0.0316434		3.7
P1	MQM	TGW_adj	526	LG05	67.548		0.28	3	-0.139381	-0.0770582	-0.0653158	0.149116	0.5	-0.0370325	0.02529		3.7
P1	MQM	TGW_adj	527	LG05	68.523	contig_1203_1506865	0.32	3	-0.141087	-0.0799575	-0.0568503	0.148997	0.5	-0.0421183	0.0190111		3.7
P1	MQM	TGW_adj	528	LG06	0	contig_3799_184837	0.33	3	-0.0905681	-0.0683566	-0.156013	0.14898	0.5	0.0327225	0.0549339		3.7
P1	MQM	TGW_adj	529	LG06	1		0.25	3	-0.0896626	-0.0701665	-0.148858	0.149187	0.4	0.0295976	0.0490937		3.7
P1	MQM	TGW_adj	530	LG06	1.889	contig_2718_569330	0.17	3	-0.0891759	-0.0735953	-0.139563	0.149429	0.3	0.0251937	0.0407744		3.7
P1	MQM	TGW_adj	531	LG06	2.889		0.19	4	-0.0978353	-0.0670185	-0.136574	0.149324	0.3	0.0193696	0.0501864		3.7
P1	MQM	TGW_adj	532	LG06	3.889		0.22	4	-0.106825	-0.0624723	-0.131873	0.149216	0.4	0.0125241	0.0568764		3.7
P1	MQM	TGW_adj	533	LG06	4.889		0.25	3	-0.114548	-0.0608969	-0.125926	0.149166	0.4	0.00568876	0.0593399		3.7
P1	MQM	TGW_adj	534	LG06	5.209	contig_3799_761804	0.26	3	-0.116703	-0.0609334	-0.123871	0.149165	0.4	0.00358404	0.0593535		3.7
P1	MQM	TGW_adj	535	LG06	5.842	contig_3799_834096	0.45	3	-0.121718	-0.0502473	-0.134197	0.148605	0.7	0.0062398	0.0777102		3.7
P1	MQM	TGW_adj	536	LG06	6.842		0.29	5	-0.112556	-0.0558055	-0.133212	0.148947	0.6	0.0103281	0.0670784		3.7
P1	MQM	TGW_adj	537	LG06	7.842		0.14	6	-0.0981841	-0.0684922	-0.130883	0.149433	0.3	0.0163494	0.0460413		3.7
P1	MQM	TGW_adj	538	LG06	8.842		0.07	4	-0.0810607	-0.0874766	-0.127597	0.149715	0.1	0.0232681	0.0168522		3.7
P1	MQM	TGW_adj	539	LG06	9.842		0.1	5	-0.0676072	-0.106233	-0.123855	0.149613	0.2	0.0281237	-0.0105024		3.7
P1	MQM	TGW_adj	540	LG06	10.74	contig_2718_1236231	0.19	3	-0.0609464	-0.118775	-0.120601	0.149401	0.3	0.0298271	-0.0280011		3.7
P1	MQM	TGW_adj	541	LG06	11.74		0.16	4	-0.0626788	-0.118053	-0.11605	0.149457	0.3	0.0266858	-0.0286884		3.7
P1	MQM	TGW_adj	542	LG06	12.427	contig_2718_1541309	0.13	3	-0.0658374	-0.115776	-0.112742	0.149553	0.2	0.0234525	-0.0264864		3.7
P1	MQM	TGW_adj	543	LG06	13.063	contig_2718_1079908	0.05	3	-0.10199	-0.078952	-0.108649	0.149804	0.1	0.00332943	0.0263671		3.7
P1	MQM	TGW_adj	544	LG06	14.063		0.02	4	-0.102237	-0.0829949	-0.100314	0.149881	0	-0.000961768	0.0182804		3.7
P1	MQM	TGW_adj	545	LG06	14.25	contig_2718_1236389	0.02	3	-0.101211	-0.0845769	-0.0991377	0.149901	0	-0.00103684	0.0155977		3.7
P1	MQM	TGW_adj	546	LG06	14.912	contig_2718_1416949	0.07	3	-0.0794357	-0.088458	-0.123922	0.149758	0.1	0.0222433	0.0132211		3.7
P1	MQM	TGW_adj	547	LG06	15.912		0.05	4	-0.0745126	-0.0956112	-0.119886	0.149787	0.1	0.0226866	0.001588		3.7
P1	MQM	TGW_adj	548	LG06	16.912		0.06	5	-0.0694896	-0.104561	-0.114805	0.149756	0.1	0.0226579	-0.0124132		3.7
P1	MQM	TGW_adj	549	LG06	17.912		0.08	4	-0.0660285	-0.113665	-0.108673	0.149674	0.2	0.0213223	-0.0263142		3.7
P1	MQM	TGW_adj	550	LG06	18.912		0.12	3	-0.0649577	-0.12141	-0.10206	0.149582	0.2	0.0185511	-0.0379012		3.7
P1	MQM	TGW_adj	551	LG06	19.132	contig_2718_2215180	0.13	3	-0.0650296	-0.122852	-0.100617	0.149565	0.2	0.0177937	-0.0400284		3.7
P1	MQM	TGW_adj	552	LG06	20.132		0.16	4	-0.0629928	-0.130654	-0.0976914	0.149415	0.3	0.0173493	-0.0503119		3.7
P1	MQM	TGW_adj	553	LG06	21.132		0.2	6	-0.0611113	-0.14021	-0.0940723	0.149199	0.4	0.0164805	-0.0626185		3.7
P1	MQM	TGW_adj	554	LG06	22.132		0.26	7	-0.0596558	-0.151587	-0.0896696	0.148903	0.6	0.0150069	-0.0769241		3.7
P1	MQM	TGW_adj	555	LG06	23.132		0.32	8	-0.0589905	-0.16461	-0.0844409	0.148521	0.8	0.0127252	-0.0928946		3.7
P1	MQM	TGW_adj	556	LG06	24.132		0.39	9	-0.0595201	-0.178701	-0.0784911	0.148073	1	0.0094855	-0.109695		3.7
P1	MQM	TGW_adj	557	LG06	25.132		0.48	9	-0.061538	-0.192821	-0.0721829	0.147613	1.3	0.00532245	-0.12596		3.7
P1	MQM	TGW_adj	558	LG06	26.132		0.56	9	-0.0650845	-0.205705	-0.066103	0.147221	1.5	0.000509255	-0.140111		3.7
P1	MQM	TGW_adj	559	LG06	27.132		0.64	8	-0.0699658	-0.216129	-0.0609077	0.146983	1.6	-0.00452907	-0.150692		3.7
P1	MQM	TGW_adj	560	LG06	28.132		0.7	8	-0.0758749	-0.223319	-0.0570294	0.14695	1.6	-0.00942276	-0.156867		3.7
P1	MQM	TGW_adj	561	LG06	29.132		0.74	6	-0.082462	-0.226822	-0.0547206	0.147134	1.5	-0.0138707	-0.158231		3.7
P1	MQM	TGW_adj	562	LG06	30.132		0.77	4	-0.089311	-0.226682	-0.0540086	0.147496	1.3	-0.0176512	-0.155022		3.7
P1	MQM	TGW_adj	563	LG06	30.533	contig_331_438608	0.77	3	-0.0920184	-0.225669	-0.0541629	0.147677	1.2	-0.0189278	-0.152578		3.7
P1	MQM	TGW_adj	564	LG06	31.533		1.28	5	-0.094293	-0.282791	-0.0383931	0.14569	2.3	-0.0279499	-0.216448		3.7
P1	MQM	TGW_adj	565	LG06	32.533		1.72	4	-0.0894433	-0.320722	-0.0409965	0.144642	2.9	-0.0242234	-0.255502		3.7
P1	MQM	TGW_adj	566	LG06	32.911	contig_2317_10348468	1.86	3	-0.0879477	-0.330856	-0.043232	0.144515	3	-0.0223578	-0.265266		3.7
P1	MQM	TGW_adj	567	LG06	33.5	contig_2317_10137733	1.94	3	-0.0802018	-0.325386	-0.0266232	0.144279	3.1	-0.0267893	-0.271974		3.7
P1	MQM	TGW_adj	568	LG06	34.5		1.8	9	-0.0308718	-0.405207	-0.0797349	0.142253	4.2	0.0244316	-0.349903		3.7
P1	MQM	TGW_adj	569	LG06	35.5		1.31	9	-0.055182	-0.41831	-0.0667676	0.143248	3.7	0.00579282	-0.357335		3.7
P1	MQM	TGW_adj	570	LG06	36.5		0.63	11	-0.128245	-0.384682	-0.0192771	0.146152	2.1	-0.0544837	-0.310921		3.7
P1	MQM	TGW_adj	571	LG06	37.309	contig_2317_7874323	1.47	3	0.0103762	-0.0142426	-0.181763	0.150835	2.5	0.0960694	0.0714506		3.7
P1	MQM	TGW_adj	572	LG06	38.118	contig_2317_7645413	1.76	3	0.00972267	-0.010402	-0.197607	0.149953	2.9	0.103665	0.0835401	X	3.7
P1	MQM	TGW_adj	573	LG06	39.118		2.57	3	0.00237459	0.00105471	-0.230689	0.147401	4.3	0.116532	0.115212		3.7
P1	MQM	TGW_adj	574	LG06	39.368	contig_2317_6088426	1.79	3	0.180812	0.255962	-0.391532	0.144687	2.9	0.286172	0.361322		3.7
P1	MQM	TGW_adj	575	LG06	39.788	contig_2317_5514089	0.71	3	0.0454553	0.0975281	-0.254199	0.147852	1.1	0.149827	0.2019		3.7
P1	MQM	TGW_adj	576	LG06	40.788		1.03	3	-0.0166316	0.0812539	-0.213852	0.14691	1.7	0.0986104	0.196496		3.7
P1	MQM	TGW_adj	577	LG06	40.793	contig_2317_3640475	1.03	3	-0.0167453	0.0811253	-0.213786	0.146908	1.7	0.0985205	0.196391		3.7
P1	MQM	TGW_adj	578	LG06	41.793		0.67	5	-0.0552526	0.04017	-0.176604	0.147768	1.2	0.0606759	0.156098		3.7
P1	MQM	TGW_adj	579	LG06	41.983	contig_2317_2291222	0.56	3	-0.0684336	0.0222149	-0.159393	0.148277	0.9	0.0454799	0.136128		3.7
P1	MQM	TGW_adj	580	LG06	42.983		0.63	3	-0.0512865	0.0158052	-0.177608	0.148068	1	0.0631606	0.130252		3.7
P1	MQM	TGW_adj	581	LG06	43.108	contig_2029_245099	0.64	3	-0.0493683	0.0148766	-0.179618	0.148052	1	0.0651251	0.12937		3.7
P1	MQM	TGW_adj	582	LG06	44.108		0.48	4	0.00638236	-0.0833117	-0.216514	0.148443	0.8	0.111448	0.0217539		3.7
P1	MQM	TGW_adj	583	LG06	44.283	contig_2029_2107792	0.5	3	0.00530947	-0.0953595	-0.211315	0.148455	0.8	0.108312	0.00764346		3.7
P1	MQM	TGW_adj	584	LG06	44.625	contig_2029_2654822	0.33	3	-0.0125027	-0.0730896	-0.191117	0.148953	0.5	0.089307	0.0287201		3.7
P1	MQM	TGW_adj	585	LG06	45.625		0.47	4	-0.00784305	-0.0695329	-0.200346	0.148502	0.8	0.0962516	0.0345617		3.7
P1	MQM	TGW_adj	586	LG06	46.038	contig_4189_49937	0.51	3	-0.00936577	-0.0710398	-0.199077	0.148445	0.8	0.0948558	0.0331817		3.7
P1	MQM	TGW_adj	587	LG06	47.019	contig_907_3309145	0.74	3	-0.0523238	-0.0130526	-0.182275	0.147748	1.2	0.0649756	0.104247		3.7
P1	MQM	TGW_adj	588	LG06	47.533	contig_1236_3330884	0.7	3	-0.050783	-0.0247083	-0.188199	0.147873	1.1	0.0687079	0.0947827		3.7
P1	MQM	TGW_adj	589	LG06	48.533		0.49	4	-0.0573571	-0.030457	-0.17004	0.148433	0.8	0.0563413	0.0832414		3.7
P1	MQM	TGW_adj	590	LG06	49.018	contig_1543_1016444	0.38	3	-0.0620174	-0.0370176	-0.157243	0.14882	0.6	0.0476129	0.0726127		3.7
P1	MQM	TGW_adj	591	LG06	49.818	contig_901_3443999	0.22	3	-0.0740501	-0.0542921	-0.142468	0.149294	0.4	0.0342091	0.0539671		3.7
P1	MQM	TGW_adj	592	LG06	50.681	contig_1635_5772522	0.12	3	-0.105998	-0.0613276	-0.105102	0.149597	0.2	-0.000448079	0.0442223		3.7
P1	MQM	TGW_adj	593	LG06	51.681		0.28	4	-0.121616	-0.0441159	-0.098415	0.149087	0.5	-0.0116003	0.0658994		3.7
P1	MQM	TGW_adj	594	LG06	51.967	contig_924_4937070	0.31	3	-0.124194	-0.0425346	-0.095556	0.149026	0.5	-0.0143189	0.0673403		3.7
P1	MQM	TGW_adj	595	LG06	52.967		0.59	4	-0.145249	-0.0226433	-0.0761152	0.148088	1	-0.0345667	0.0880386		3.7
P1	MQM	TGW_adj	596	LG06	53.429	contig_924_13889139	0.72	3	-0.153216	-0.0205581	-0.0653941	0.147828	1.2	-0.0439112	0.0887471		3.7
P1	MQM	TGW_adj	597	LG06	53.794	contig_1635_827393	0.39	3	-0.128249	-0.0366079	-0.0952369	0.148804	0.6	-0.0165062	0.0751352		3.7
P1	MQM	TGW_adj	598	LG06	54.794		0.91	6	-0.161116	-0.00616658	-0.0883283	0.146738	1.8	-0.0363938	0.118556		3.7
P1	MQM	TGW_adj	599	LG06	55.59	contig_924_18756325	1.2	3	-0.171852	-0.00840754	-0.0777563	0.146414	1.9	-0.0470478	0.116397		3.7
P1	MQM	TGW_adj	600	LG06	56.59		1.35	3	-0.173449	-0.00450187	-0.0858179	0.145969	2.2	-0.0438155	0.125131		3.7
P1	MQM	TGW_adj	601	LG06	56.912	contig_935_1539555	1.39	3	-0.173788	-0.00375101	-0.0882365	0.145855	2.2	-0.0427759	0.127261		3.7
P1	MQM	TGW_adj	602	LG06	57.912		1.07	3	-0.177528	-0.023716	-0.0713591	0.146763	1.7	-0.0530845	0.100728		3.7
P1	MQM	TGW_adj	603	LG06	58.002	contig_935_1540311	1.01	3	-0.176464	-0.0273437	-0.0691541	0.146959	1.6	-0.0536548	0.0954653		3.7
P1	MQM	TGW_adj	604	LG06	58.98	contig_935_5391571	1.65	3	-0.182118	-0.00217141	-0.0929543	0.145105	2.7	-0.0445817	0.135365		3.7
P1	MQM	TGW_adj	605	LG06	59.645	contig_935_5391655	1.49	3	-0.177322	-0.00885471	-0.0927599	0.145569	2.4	-0.0422811	0.126186		3.7
P1	MQM	TGW_adj	606	LG06	60.645		1.75	4	-0.176085	0.00928779	-0.0932833	0.144681	2.9	-0.0414009	0.143972		3.7
P1	MQM	TGW_adj	607	LG06	60.759	contig_935_6197086	1.75	3	-0.173733	0.00915642	-0.0935251	0.144827	2.8	-0.0401041	0.142786		3.7
P1	MQM	TGW_adj	608	LG06	61.759		1.26	4	-0.159435	-0.00391706	-0.0982764	0.146103	2.1	-0.0305791	0.124938		3.7
P1	MQM	TGW_adj	609	LG06	62.049	contig_935_6855421	1.09	3	-0.155022	-0.012288	-0.096384	0.146722	1.8	-0.0293191	0.113415		3.7
P1	MQM	TGW_adj	610	LG06	62.768	contig_3892_878552	1.28	3	-0.153944	-0.0021816	-0.101973	0.146167	2.1	-0.0259859	0.125777		3.7
P1	MQM	TGW_adj	611	LG06	63.768		0.74	4	-0.148402	-0.0292582	-0.0999936	0.147646	1.3	-0.0242043	0.0949398		3.7
P1	MQM	TGW_adj	612	LG06	63.905	contig_3892_65319	0.62	3	-0.143866	-0.037186	-0.0987118	0.148119	1	-0.0225771	0.0841029		3.7
P1	MQM	TGW_adj	613	LG06	64.688	contig_5292_159227	0.6	3	-0.147822	-0.0446497	-0.105123	0.148181	1	-0.0213496	0.0818232		3.7
P1	MQM	TGW_adj	614	LG06	65.688		0.61	4	-0.146202	-0.0403079	-0.103567	0.148085	1	-0.0213176	0.0845765		3.7
P1	MQM	TGW_adj	615	LG06	66.688		0.59	3	-0.144863	-0.0400794	-0.0975894	0.148184	1	-0.023637	0.081147		3.7
P1	MQM	TGW_adj	616	LG06	66.926	contig_2393_4064653	0.58	3	-0.144526	-0.0405259	-0.0957732	0.148229	0.9	-0.0243762	0.0796236		3.7
P1	MQM	TGW_adj	617	LG06	67.738	contig_2393_3346644	0.33	3	-0.135816	-0.0564582	-0.089225	0.14897	0.5	-0.0232954	0.0560622		3.7
P1	MQM	TGW_adj	618	LG06	68.738		0.29	4	-0.134101	-0.0590123	-0.0892021	0.14906	0.5	-0.0224495	0.0526393		3.7
P1	MQM	TGW_adj	619	LG06	69.738		0.23	4	-0.131463	-0.0635004	-0.0876523	0.149216	0.4	-0.0219054	0.0460574		3.7
P1	MQM	TGW_adj	620	LG06	70.738		0.17	4	-0.127645	-0.0695431	-0.0849272	0.149408	0.3	-0.0213589	0.0367431		3.7
P1	MQM	TGW_adj	621	LG06	71.738		0.12	3	-0.122514	-0.0766565	-0.0814218	0.149599	0.2	-0.0205459	0.0253112		3.7
P1	MQM	TGW_adj	622	LG06	72.478	contig_2393_1428528	0.08	3	-0.117987	-0.0822609	-0.0785226	0.149713	0.1	-0.0197321	0.0159939		3.7
P1	MQM	TGW_adj	623	LG06	73.478		0.31	3	-0.133029	-0.0925288	-0.0383976	0.149024	0.5	-0.0473158	-0.00681538		3.7
P1	MQM	TGW_adj	624	LG06	73.535	contig_2393_1196510	0.33	3	-0.133427	-0.0933898	-0.0362446	0.148971	0.5	-0.0485911	-0.00855416		3.7
P1	MQM	TGW_adj	625	LG06	74.535		0.2	3	-0.113665	-0.10374	-0.0440007	0.149362	0.3	-0.0348322	-0.0249073		3.7
P1	MQM	TGW_adj	626	LG06	74.79	contig_2393_863337	0.19	3	-0.107524	-0.108333	-0.0456672	0.149392	0.3	-0.0309284	-0.0317378		3.7
P1	MQM	TGW_adj	627	LG06	75.79		0.61	3	-0.136507	-0.100173	-0.0118645	0.14812	1	-0.0623213	-0.0259874		3.7
P1	MQM	TGW_adj	628	LG06	75.874	contig_2393_885095	0.65	3	-0.137978	-0.099565	-0.0105347	0.148035	1	-0.0637218	-0.0253085		3.7
P1	MQM	TGW_adj	629	LG06	76.874		0.24	4	-0.122997	-0.0989255	-0.0415573	0.149218	0.4	-0.0407196	-0.0166485		3.7
P1	MQM	TGW_adj	630	LG06	77.001	contig_2393_845441	0.19	3	-0.120312	-0.0976261	-0.0486201	0.149395	0.3	-0.0358462	-0.0131598		3.7
P1	MQM	TGW_adj	631	LG07	0	contig_91_881644	1	3	-0.0261531	-0.156822	-0.0863891	0.146987	1.6	0.030118	-0.100551		3.7
P1	MQM	TGW_adj	632	LG07	0.696	contig_91_263090	1.47	3	-0.00636952	-0.167242	-0.0870914	0.145604	2.4	0.0403609	-0.120511		3.7
P1	MQM	TGW_adj	633	LG07	1.696		1.59	4	-0.00496279	-0.173067	-0.0801711	0.14512	2.6	0.0376042	-0.1305		3.7
P1	MQM	TGW_adj	634	LG07	2.696		1.72	5	-0.00368405	-0.178355	-0.0735479	0.144627	2.9	0.0349319	-0.139739		3.7
P1	MQM	TGW_adj	635	LG07	3.696		1.84	5	-0.0025744	-0.182809	-0.067638	0.144167	3.2	0.0325318	-0.147703		3.7
P1	MQM	TGW_adj	636	LG07	4.696		1.97	5	-0.00168158	-0.186211	-0.0627597	0.143784	3.4	0.0305391	-0.153991		3.7
P1	MQM	TGW_adj	637	LG07	5.696		2.08	5	-0.00105562	-0.188433	-0.0591109	0.143514	3.5	0.0290276	-0.158349		3.7
P1	MQM	TGW_adj	638	LG07	6.696		2.17	4	-0.000743008	-0.189413	-0.0567941	0.143381	3.6	0.0280255	-0.160645		3.7
P1	MQM	TGW_adj	639	LG07	7.641	contig_91_3251899	2.24	3	-0.000768532	-0.189193	-0.0558671	0.143394	3.6	0.0275493	-0.160875		3.7
P1	MQM	TGW_adj	640	LG07	8.641		2.58	4	0.0117402	-0.195612	-0.0514618	0.142049	4.3	0.031601	-0.175751		3.7
P1	MQM	TGW_adj	641	LG07	9.111	contig_91_3841044	2.55	3	0.00598741	-0.193559	-0.0505019	0.142508	4.1	0.0282447	-0.171302		3.7
P1	MQM	TGW_adj	642	LG07	10.111		2.24	4	0.00268365	-0.190677	-0.0538211	0.142941	3.8	0.0282524	-0.165108		3.7
P1	MQM	TGW_adj	643	LG07	11.111		1.85	5	-0.00455971	-0.184497	-0.0574377	0.143846	3.3	0.026439	-0.153498		3.7
P1	MQM	TGW_adj	644	LG07	12.111		1.43	5	-0.0170491	-0.174316	-0.0611798	0.145225	2.6	0.0220653	-0.135202		3.7
P1	MQM	TGW_adj	645	LG07	13.111		1	4	-0.0350189	-0.160128	-0.0645141	0.14686	1.7	0.0147476	-0.110361		3.7
P1	MQM	TGW_adj	646	LG07	13.421	contig_91_4391336	0.88	3	-0.0411511	-0.155256	-0.0653632	0.147335	1.4	0.012106	-0.101999		3.7
P1	MQM	TGW_adj	647	LG07	13.629	contig_91_4453052	0.74	3	-0.0470305	-0.149632	-0.0642789	0.147766	1.2	0.00862417	-0.0939777		3.7
P1	MQM	TGW_adj	648	LG07	14.629		0.65	4	-0.0513708	-0.147764	-0.0635923	0.147954	1.1	0.00611079	-0.0902826		3.7
P1	MQM	TGW_adj	649	LG07	15.438	contig_91_4982990	0.56	3	-0.0586737	-0.144045	-0.0632608	0.148282	0.9	0.00229356	-0.0830781		3.7
P1	MQM	TGW_adj	650	LG07	16.272	contig_91_5277401	0.73	3	-0.053013	-0.150617	-0.0594141	0.147781	1.2	0.00320053	-0.094403		3.7
P1	MQM	TGW_adj	651	LG07	17.197	contig_91_5539179	0.84	3	-0.047744	-0.154681	-0.0593802	0.147461	1.4	0.00581809	-0.101119		3.7
P1	MQM	TGW_adj	652	LG07	18.197		0.86	3	-0.0498912	-0.157818	-0.0581004	0.147353	1.4	0.00410461	-0.103822		3.7
P1	MQM	TGW_adj	653	LG07	18.946	contig_91_5831631	0.86	3	-0.0526142	-0.158776	-0.0577289	0.147392	1.4	0.00255735	-0.103605		3.7
P1	MQM	TGW_adj	654	LG07	19.946		0.78	4	-0.0503744	-0.156449	-0.0633085	0.14755	1.3	0.00646705	-0.0996074		3.7
P1	MQM	TGW_adj	655	LG07	20.946		0.65	3	-0.0503592	-0.149595	-0.0715366	0.148015	1.1	0.0105887	-0.0886471		3.7
P1	MQM	TGW_adj	656	LG07	21.063	contig_91_6687668	0.63	3	-0.0505164	-0.148559	-0.0725898	0.148081	1	0.0110367	-0.087006		3.7
P1	MQM	TGW_adj	657	LG07	22.063		0.59	3	-0.0496782	-0.145569	-0.0735674	0.148171	1	0.0119446	-0.0839466		3.7
P1	MQM	TGW_adj	658	LG07	22.872	contig_91_6980116	0.55	3	-0.0489241	-0.141815	-0.0763025	0.148315	0.9	0.0136892	-0.0792021		3.7
P1	MQM	TGW_adj	659	LG07	23.872		0.54	4	-0.0456636	-0.142516	-0.0759021	0.148184	1	0.0151193	-0.0817328		3.7
P1	MQM	TGW_adj	660	LG07	24.872		0.52	5	-0.0436679	-0.14165	-0.0768021	0.148164	1	0.0165671	-0.0814146		3.7
P1	MQM	TGW_adj	661	LG07	25.872		0.47	6	-0.0431154	-0.139062	-0.0795964	0.148269	0.9	0.0182405	-0.0777063		3.7
P1	MQM	TGW_adj	662	LG07	26.872		0.41	6	-0.0440468	-0.13477	-0.0847403	0.148486	0.8	0.0203467	-0.0703765		3.7
P1	MQM	TGW_adj	663	LG07	27.872		0.35	6	-0.0463043	-0.129125	-0.0920848	0.148761	0.7	0.0228903	-0.0599301		3.7
P1	MQM	TGW_adj	664	LG07	28.872		0.29	5	-0.0495411	-0.122845	-0.100562	0.149022	0.5	0.0255106	-0.0477929		3.7
P1	MQM	TGW_adj	665	LG07	29.872		0.24	3	-0.053335	-0.116739	-0.108642	0.149224	0.4	0.0276535	-0.0357507		3.7
P1	MQM	TGW_adj	666	LG07	30.235	contig_2007_643176	0.22	3	-0.0547777	-0.114678	-0.11125	0.149281	0.4	0.028236	-0.0316644		3.7
P1	MQM	TGW_adj	667	LG07	31.235		0.32	5	-0.0487157	-0.126178	-0.0995561	0.148926	0.6	0.0254202	-0.0520419		3.7
P1	MQM	TGW_adj	668	LG07	32.235		0.42	3	-0.0474407	-0.133721	-0.0962725	0.148694	0.7	0.0244159	-0.0618645		3.7
P1	MQM	TGW_adj	669	LG07	32.237	contig_2007_1016527	0.42	3	-0.0474428	-0.13373	-0.0962766	0.148694	0.7	0.0244169	-0.0618699		3.7
P1	MQM	TGW_adj	670	LG07	32.507	contig_2007_1052594	0.55	3	-0.0446681	-0.142723	-0.0916442	0.148307	0.9	0.023488	-0.0745672		3.7
P1	MQM	TGW_adj	671	LG07	33.507		0.65	5	-0.0327944	-0.147877	-0.0949998	0.147658	1.3	0.0311027	-0.0839801		3.7
P1	MQM	TGW_adj	672	LG07	34.507		0.7	6	-0.028445	-0.148222	-0.100201	0.147435	1.4	0.0358779	-0.0838994		3.7
P1	MQM	TGW_adj	673	LG07	35.507		0.69	4	-0.0328356	-0.142656	-0.106575	0.147793	1.2	0.0368695	-0.0729505		3.7
P1	MQM	TGW_adj	674	LG07	35.774	contig_193_1602239	0.67	3	-0.0351386	-0.140343	-0.108293	0.147953	1.1	0.0365774	-0.0686268		3.7
P1	MQM	TGW_adj	675	LG07	36.523	contig_193_270559	0.51	3	-0.0526095	-0.140208	-0.0715272	0.148415	0.8	0.00945884	-0.0781393		3.7
P1	MQM	TGW_adj	676	LG07	37.523		0.46	4	-0.0457873	-0.135902	-0.085849	0.148543	0.8	0.0200308	-0.0700838		3.7
P1	MQM	TGW_adj	677	LG07	38.431	contig_193_1096181	0.43	3	-0.0414164	-0.129665	-0.102654	0.148662	0.7	0.0306186	-0.0576295		3.7
P1	MQM	TGW_adj	678	LG07	38.63	contig_193_1288775	0.57	3	-0.0314281	-0.131792	-0.113045	0.148247	0.9	0.0408085	-0.0595557		3.7
P1	MQM	TGW_adj	679	LG07	39.63		0.76	4	-0.0161282	-0.1353	-0.118565	0.147548	1.3	0.0512185	-0.0679531		3.7
P1	MQM	TGW_adj	680	LG07	40.63		0.94	4	-0.00594836	-0.135005	-0.124535	0.147096	1.6	0.0592931	-0.0697632		3.7
P1	MQM	TGW_adj	681	LG07	41.139	contig_193_5445919	1.01	3	-0.00228098	-0.13394	-0.127463	0.146946	1.6	0.062591	-0.0690676		3.7
P1	MQM	TGW_adj	682	LG07	42.122	contig_193_5142396	0.84	3	-0.0133636	-0.13202	-0.12161	0.147447	1.4	0.0541233	-0.0645331		3.7
P1	MQM	TGW_adj	683	LG07	42.76	contig_193_5912536	0.9	3	-0.00655483	-0.132825	-0.117085	0.147295	1.5	0.0552652	-0.0710053		3.7
P1	MQM	TGW_adj	684	LG07	43.76		0.71	4	-0.0140691	-0.122864	-0.126763	0.147763	1.2	0.0563468	-0.0524478		3.7
P1	MQM	TGW_adj	685	LG07	44.261	contig_193_7180027	0.6	3	-0.0228044	-0.115591	-0.132101	0.148167	1	0.0546481	-0.0381384		3.7
P1	MQM	TGW_adj	686	LG07	44.586	contig_193_8413507	0.6	3	-0.0203288	-0.123201	-0.113826	0.148152	1	0.0467487	-0.0561231		3.7
P1	MQM	TGW_adj	687	LG07	45.586		0.65	3	-0.0186846	-0.125179	-0.115608	0.148002	1.1	0.0484618	-0.0580324		3.7
P1	MQM	TGW_adj	688	LG07	46.354	contig_193_10260910	0.68	3	-0.0179882	-0.126212	-0.117388	0.147916	1.1	0.0496999	-0.058524		3.7
P1	MQM	TGW_adj	689	LG07	47.147	contig_193_12991883	1.08	3	-0.00048014	-0.140581	-0.0998296	0.146753	1.8	0.0496747	-0.0904264		3.7
P1	MQM	TGW_adj	690	LG07	47.736	contig_193_15903104	0.91	3	-0.0081934	-0.138406	-0.082026	0.147264	1.5	0.0369163	-0.0932959		3.7
P1	MQM	TGW_adj	691	LG07	48.736		1.3	4	-0.000541877	-0.1503	-0.0573605	0.145998	2.2	0.0284093	-0.121349		3.7
P1	MQM	TGW_adj	692	LG07	49.042	contig_1639_676563	1.4	3	-0.000952532	-0.152017	-0.0510822	0.14578	2.3	0.0250648	-0.126		3.7
P1	MQM	TGW_adj	693	LG07	49.832	contig_630_6481181	1.16	3	-0.00601083	-0.145003	-0.0836803	0.146523	1.9	0.0388347	-0.100157		3.7
P1	MQM	TGW_adj	694	LG07	50.775	contig_630_6612958	1.57	3	0.00226721	-0.156433	-0.057405	0.145329	2.5	0.0298361	-0.128864		3.7
P1	MQM	TGW_adj	695	LG07	51.775		1.3	4	-0.00292363	-0.152527	-0.0686632	0.146002	2.2	0.0328698	-0.116734		3.7
P1	MQM	TGW_adj	696	LG07	51.94	contig_630_3059964	1.22	3	-0.0057265	-0.149752	-0.07269	0.146338	2	0.0334817	-0.110544		3.7
P1	MQM	TGW_adj	697	LG07	52.918	contig_2883_5969764	1.11	3	-0.0127285	-0.146576	-0.0627269	0.146653	1.8	0.0249992	-0.108848		3.7
P1	MQM	TGW_adj	698	LG07	53.918		0.88	3	-0.0167824	-0.139338	-0.0786898	0.147292	1.5	0.0309537	-0.0916021		3.7
P1	MQM	TGW_adj	699	LG07	54.187	contig_2491_1777588	0.82	3	-0.0186877	-0.136653	-0.0841595	0.147509	1.3	0.0327359	-0.0852297		3.7
P1	MQM	TGW_adj	700	LG07	54.935	contig_1678_1507742	0.86	3	-0.0173833	-0.137711	-0.0991504	0.14739	1.4	0.0408836	-0.079444		3.7
P1	MQM	TGW_adj	701	LG07	55.935		0.78	4	-0.0204877	-0.138635	-0.0851391	0.14749	1.3	0.0323257	-0.085822		3.7
P1	MQM	TGW_adj	702	LG07	56.339	contig_771_935103	0.77	3	-0.0251684	-0.137921	-0.0775676	0.147673	1.2	0.0261996	-0.0865532		3.7
P1	MQM	TGW_adj	703	LG07	56.802	contig_1666_3041261	0.23	3	-0.0553233	-0.11627	-0.0775162	0.149262	0.4	0.0110965	-0.0498501		3.7
P1	MQM	TGW_adj	704	LG07	57.802		0.12	3	-0.0661232	-0.110661	-0.0878535	0.149602	0.2	0.0108652	-0.0336727		3.7
P1	MQM	TGW_adj	705	LG07	57.819	contig_2436_1797187	0.11	3	-0.0663931	-0.110514	-0.0880259	0.149609	0.2	0.0108164	-0.0333042		3.7
P1	MQM	TGW_adj	706	LG07	58.587	contig_1305_2276132	0.12	3	-0.0650697	-0.110926	-0.0945828	0.149597	0.2	0.0147565	-0.0310994		3.7
P1	MQM	TGW_adj	707	LG07	59.587		0.05	3	-0.0747269	-0.101706	-0.104892	0.149807	0.1	0.0150824	-0.0118972		3.7
P1	MQM	TGW_adj	708	LG07	60.407	contig_627_6344582	0.03	3	-0.0804521	-0.097042	-0.108354	0.149861	0.1	0.0139512	-0.00263873		3.7
P1	MQM	TGW_adj	709	LG07	60.607	contig_627_6376259	0.04	3	-0.0806279	-0.0963753	-0.112579	0.149838	0.1	0.0159753	0.00022789		3.7
P1	MQM	TGW_adj	710	LG07	61.591	contig_627_11187410	0.07	3	-0.0832284	-0.105965	-0.0729354	0.149751	0.1	-0.0051465	-0.0278832		3.7
P1	MQM	TGW_adj	711	LG07	62.574	contig_2501_3845298	0.05	3	-0.087701	-0.103892	-0.0727493	0.149792	0.1	-0.00747585	-0.023667		3.7
P1	MQM	TGW_adj	712	LG07	63.574		0.01	3	-0.0947115	-0.09632	-0.0858601	0.149935	0	-0.00442573	-0.00603423		3.7
P1	MQM	TGW_adj	713	LG07	63.698	contig_2501_69056	0	3	-0.0954953	-0.0952856	-0.0874437	0.149942	0	-0.00402579	-0.00381605		3.7
P1	MQM	TGW_adj	714	LG07	64.657	contig_1790_1453551	0.01	3	-0.0887372	-0.094089	-0.102318	0.149931	0	0.0067905	0.00143869		3.7
P1	MQM	TGW_adj	715	LG08	0	contig_4388_897876	0.62	3	-0.14377	-0.105853	-0.031013	0.148098	1	-0.0563786	-0.0184612		3.7
P1	MQM	TGW_adj	716	LG08	1		0.47	4	-0.135387	-0.107433	-0.0358113	0.148501	0.8	-0.0497879	-0.0218341		3.7
P1	MQM	TGW_adj	717	LG08	2		0.31	3	-0.12523	-0.106773	-0.0456526	0.149026	0.5	-0.0397887	-0.0213319		3.7
P1	MQM	TGW_adj	718	LG08	2.098	contig_4388_902920	0.29	3	-0.124164	-0.10658	-0.0468851	0.149079	0.5	-0.0386394	-0.0210556		3.7
P1	MQM	TGW_adj	719	LG08	3.098		0.37	4	-0.132682	-0.104848	-0.0404993	0.148797	0.6	-0.0460915	-0.0182572		3.7
P1	MQM	TGW_adj	720	LG08	4.098		0.45	4	-0.140494	-0.101907	-0.0364498	0.148555	0.8	-0.052022	-0.0134351		3.7
P1	MQM	TGW_adj	721	LG08	4.954	contig_4388_2112117	0.52	3	-0.146226	-0.0989297	-0.0346581	0.148392	0.9	-0.0557839	-0.00848779		3.7
P1	MQM	TGW_adj	722	LG08	5.954		0.48	3	-0.147507	-0.0950019	-0.04093	0.148527	0.8	-0.0532883	-0.000783647		3.7
P1	MQM	TGW_adj	723	LG08	6.018	contig_161_631877	0.47	3	-0.147348	-0.0946452	-0.0415884	0.148548	0.8	-0.0528798	-0.000177049		3.7
P1	MQM	TGW_adj	724	LG08	7.018		0.6	4	-0.153073	-0.096935	-0.0331266	0.14812	1	-0.0599731	-0.00383536		3.7
P1	MQM	TGW_adj	725	LG08	8.018		0.73	4	-0.158174	-0.099064	-0.0252909	0.147673	1.2	-0.0664415	-0.00733162		3.7
P1	MQM	TGW_adj	726	LG08	9.018		0.86	4	-0.162559	-0.100704	-0.0185911	0.147247	1.5	-0.0719839	-0.010129		3.7
P1	MQM	TGW_adj	727	LG08	10.018		1	4	-0.16618	-0.101713	-0.013284	0.146876	1.7	-0.0764482	-0.011981		3.7
P1	MQM	TGW_adj	728	LG08	11.018		1.13	3	-0.169013	-0.102119	-0.00938829	0.146581	1.8	-0.0798126	-0.0129186		3.7
P1	MQM	TGW_adj	729	LG08	11.316	contig_161_1776322	1.16	3	-0.169704	-0.10214	-0.00848423	0.146508	1.9	-0.0806097	-0.0130466		3.7
P1	MQM	TGW_adj	730	LG08	12.026	contig_161_1776226	1.09	3	-0.160321	-0.107787	-0.00696028	0.146714	1.8	-0.0766803	-0.0241464		3.7
P1	MQM	TGW_adj	731	LG08	13.026		0.92	4	-0.165039	-0.0945843	-0.0169185	0.147126	1.5	-0.07406	-0.0036058		3.7
P1	MQM	TGW_adj	732	LG08	13.816	contig_161_2730032	0.8	3	-0.166367	-0.0837756	-0.0302305	0.147573	1.3	-0.0680683	0.0145232		3.7
P1	MQM	TGW_adj	733	LG08	14.816		1.24	4	-0.17049	-0.0979835	-0.000205843	0.146237	2	-0.0851421	-0.0126355		3.7
P1	MQM	TGW_adj	734	LG08	15.13	contig_161_2782974	1.38	3	-0.171655	-0.10095	0.00607448	0.145867	2.2	-0.0888647	-0.0181595		3.7
P1	MQM	TGW_adj	735	LG08	16.056	contig_161_2918071	1.2	3	-0.171192	-0.088434	-0.0047349	0.146398	1.9	-0.0832284	-0.000470739		3.7
P1	MQM	TGW_adj	736	LG08	17.056		1.28	4	-0.174406	-0.0918257	-0.00117884	0.146087	2.1	-0.0866134	-0.00403343		3.7
P1	MQM	TGW_adj	737	LG08	18.056		1.33	4	-0.176903	-0.0949348	0.000141977	0.145901	2.2	-0.0885223	-0.00655445		3.7
P1	MQM	TGW_adj	738	LG08	19.056		1.37	4	-0.178524	-0.0975201	-0.00071259	0.145856	2.2	-0.0889059	-0.0079016		3.7
P1	MQM	TGW_adj	739	LG08	19.599	contig_2324_4869252	1.37	3	-0.178992	-0.0986606	-0.00199838	0.14589	2.2	-0.0884966	-0.00816564		3.7
P1	MQM	TGW_adj	740	LG08	20.599		2.34	6	-0.167801	-0.149774	0.0371944	0.1421	4.3	-0.102498	-0.0844711		3.7
P1	MQM	TGW_adj	741	LG08	21.225	contig_2324_2935126	2.73	3	-0.153389	-0.159952	0.0344841	0.142009	4.3	-0.0939364	-0.1005		3.7
P1	MQM	TGW_adj	742	LG08	22.225		2.24	5	-0.154215	-0.147714	0.0417149	0.142474	4.1	-0.0979648	-0.0914645		3.7
P1	MQM	TGW_adj	743	LG08	23.225		1.47	5	-0.154111	-0.123858	0.0228269	0.145172	2.6	-0.0884687	-0.0582158		3.7
P1	MQM	TGW_adj	744	LG08	23.555	contig_2324_3298887	1.19	3	-0.153372	-0.112489	0.00742285	0.146433	1.9	-0.0803974	-0.0395145		3.7
P1	MQM	TGW_adj	745	LG08	24.555		1.29	4	-0.147607	-0.121209	0.015668	0.145994	2.2	-0.0816373	-0.05524		3.7
P1	MQM	TGW_adj	746	LG08	25.555		1.36	4	-0.141107	-0.128635	0.0200845	0.145695	2.3	-0.0805955	-0.0681243		3.7
P1	MQM	TGW_adj	747	LG08	26.555		1.39	4	-0.135158	-0.133481	0.0195812	0.145666	2.3	-0.0773695	-0.0756928		3.7
P1	MQM	TGW_adj	748	LG08	27.351	contig_2320_2322072	1.35	3	-0.131475	-0.134575	0.0143292	0.145958	2.2	-0.0729021	-0.0760019		3.7
P1	MQM	TGW_adj	749	LG08	27.948	contig_2320_5376044	1.65	3	-0.150101	-0.121744	0.0304377	0.145096	2.7	-0.0902694	-0.0619121		3.7
P1	MQM	TGW_adj	750	LG08	28.727	contig_2320_1797890	1.71	3	-0.142105	-0.128654	0.0339021	0.144902	2.8	-0.0880033	-0.0745527		3.7
P1	MQM	TGW_adj	751	LG08	29.727		1.7	5	-0.138976	-0.12609	0.0396944	0.144556	3	-0.0893354	-0.076449		3.7
P1	MQM	TGW_adj	752	LG08	30.412	contig_1994_1808378	1.5	3	-0.137081	-0.117266	0.0291718	0.145465	2.5	-0.0831264	-0.063311		3.7
P1	MQM	TGW_adj	753	LG08	31.086	contig_1994_2429829	1.48	3	-0.127334	-0.125051	0.0271302	0.145592	2.4	-0.0772321	-0.0749494		3.7
P1	MQM	TGW_adj	754	LG08	31.905	contig_1994_246353	2.04	3	-0.146279	-0.124012	0.0476115	0.143951	3.3	-0.0969452	-0.0746785		3.7
P1	MQM	TGW_adj	755	LG08	32.702	contig_1261_508778	2.1	3	-0.143942	-0.126068	0.0496493	0.143799	3.4	-0.0967958	-0.0789219		3.7
P1	MQM	TGW_adj	756	LG08	33.702		2.27	3	-0.155854	-0.124905	0.0539871	0.143285	3.6	-0.10492	-0.0739712		3.7
P1	MQM	TGW_adj	757	LG08	33.749	contig_1110_11366882	2.27	3	-0.156424	-0.12472	0.0533354	0.143319	3.6	-0.10488	-0.0731756		3.7
P1	MQM	TGW_adj	758	LG08	34.749		2.1	3	-0.163683	-0.121765	0.0458884	0.143728	3.4	-0.104786	-0.0628674		3.7
P1	MQM	TGW_adj	759	LG08	35.676	contig_1110_3368362	1.91	3	-0.168229	-0.118411	0.0367945	0.144334	3.1	-0.102512	-0.0526942		3.7
P1	MQM	TGW_adj	760	LG08	36.554	contig_3022_1015876	1.63	3	-0.161915	-0.116691	0.0261018	0.145158	2.6	-0.0940082	-0.0487845		3.7
P1	MQM	TGW_adj	761	LG08	37.554		1.79	3	-0.163159	-0.126333	0.0289112	0.144614	2.9	-0.0960349	-0.0592097		3.7
P1	MQM	TGW_adj	762	LG08	38.467	contig_1165_12443010	1.9	3	-0.161278	-0.134187	0.0286673	0.144372	3.1	-0.0949726	-0.067882		3.7
P1	MQM	TGW_adj	763	LG08	38.881	contig_1341_5106061	1.59	3	-0.158278	-0.128507	0.017675	0.145265	2.6	-0.0879764	-0.0582061		3.7
P1	MQM	TGW_adj	764	LG08	39.881		1.63	3	-0.161331	-0.129089	0.0192846	0.145104	2.7	-0.090308	-0.058066		3.7
P1	MQM	TGW_adj	765	LG08	40.324	contig_2370_8208756	1.67	3	-0.1586	-0.132201	0.0200894	0.14504	2.7	-0.0893447	-0.062946		3.7
P1	MQM	TGW_adj	766	LG08	40.995	contig_2370_6420407	1.62	3	-0.1706	-0.129366	0.0161856	0.145186	2.6	-0.0933928	-0.0521591		3.7
P1	MQM	TGW_adj	767	LG08	41.995		1.4	4	-0.15521	-0.121728	0.0200369	0.145693	2.3	-0.0876234	-0.0541413		3.7
P1	MQM	TGW_adj	768	LG08	42.237	contig_5534_81448	1.31	3	-0.150875	-0.117824	0.0174026	0.146092	2.1	-0.084139	-0.0510881		3.7
P1	MQM	TGW_adj	769	LG08	42.675	contig_8502_87422	1.5	3	-0.169683	-0.123107	0.014425	0.145526	2.4	-0.0920542	-0.0454775		3.7
P1	MQM	TGW_adj	770	LG08	43.675		1.23	3	-0.145423	-0.123496	0.0149837	0.14626	2	-0.0802031	-0.0582762		3.7
P1	MQM	TGW_adj	771	LG08	43.859	contig_1499_1368440	1.16	3	-0.140537	-0.122411	0.0131234	0.146524	1.9	-0.0768304	-0.0587043		3.7
P1	MQM	TGW_adj	772	LG08	44.859		1.16	5	-0.151213	-0.116407	0.0137765	0.146434	1.9	-0.082495	-0.0476888		3.7
P1	MQM	TGW_adj	773	LG08	45.859		1.15	5	-0.158665	-0.110289	0.0123244	0.146447	1.9	-0.0854948	-0.0371186		3.7
P1	MQM	TGW_adj	774	LG08	46.725	contig_6911_24511	1.11	3	-0.158776	-0.107537	0.00918498	0.146654	1.8	-0.0839806	-0.0327415		3.7
P1	MQM	TGW_adj	775	LG08	47.725		1.22	3	-0.158585	-0.105712	0.0221808	0.146305	2	-0.0903829	-0.0375096		3.7
P1	MQM	TGW_adj	776	LG08	47.991	contig_1602_138378	1.24	3	-0.15836	-0.104738	0.0244453	0.14628	2	-0.0914029	-0.0377806		3.7
P1	MQM	TGW_adj	777	LG08	48.991		1.31	4	-0.162129	-0.102578	0.0270812	0.145949	2.2	-0.0946052	-0.0350536		3.7
P1	MQM	TGW_adj	778	LG08	49.991		1.31	3	-0.160586	-0.101296	0.025266	0.146008	2.2	-0.092926	-0.0336356		3.7
P1	MQM	TGW_adj	779	LG08	50.288	contig_4395_150393	1.3	3	-0.159271	-0.101043	0.0238883	0.146098	2.1	-0.0915797	-0.0333513		3.7
P1	MQM	TGW_adj	780	LG08	50.501	contig_4395_150307	1.3	3	-0.159273	-0.101038	0.0237853	0.1461	2.1	-0.0915292	-0.0332941		3.7
P1	MQM	TGW_adj	781	LG08	51.501		1	4	-0.149955	-0.101453	0.0137873	0.146861	1.7	-0.0818711	-0.0333693		3.7
P1	MQM	TGW_adj	782	LG08	52.501		0.72	4	-0.1362	-0.103258	0.000137665	0.147728	1.2	-0.0681688	-0.0352273		3.7
P1	MQM	TGW_adj	783	LG08	53.501		0.48	3	-0.119416	-0.10609	-0.0156797	0.148496	0.8	-0.051868	-0.0385428		3.7
P1	MQM	TGW_adj	784	LG08	53.635	contig_3207_2389125	0.46	3	-0.117134	-0.106477	-0.0178665	0.148582	0.8	-0.0496338	-0.038977		3.7
P1	MQM	TGW_adj	785	LG08	54.635		0.49	4	-0.120476	-0.106783	-0.0157591	0.148447	0.8	-0.0523587	-0.0386657		3.7
P1	MQM	TGW_adj	786	LG08	55.635		0.51	4	-0.123444	-0.106533	-0.0159725	0.148393	0.9	-0.0537357	-0.0368246		3.7
P1	MQM	TGW_adj	787	LG08	56.449	contig_3207_1836446	0.51	3	-0.125411	-0.105885	-0.0182262	0.148427	0.8	-0.0535924	-0.0340662		3.7
P1	MQM	TGW_adj	788	LG08	56.896	contig_3207_1702142	0.5	3	-0.117939	-0.106859	-0.0149133	0.148459	0.8	-0.0515126	-0.0404328		3.7
P1	MQM	TGW_adj	789	LG08	57.896		0.46	4	-0.114303	-0.108035	-0.0170796	0.148525	0.8	-0.0486116	-0.0423435		3.7
P1	MQM	TGW_adj	790	LG08	58.896		0.41	4	-0.110605	-0.108936	-0.0212034	0.148648	0.7	-0.0447007	-0.0430321		3.7
P1	MQM	TGW_adj	791	LG08	59.896		0.36	4	-0.107024	-0.109468	-0.0270815	0.148817	0.6	-0.0399715	-0.0424151		3.7
P1	MQM	TGW_adj	792	LG08	60.896		0.31	3	-0.103676	-0.109586	-0.0342529	0.149012	0.5	-0.0347114	-0.0406218		3.7
P1	MQM	TGW_adj	793	LG08	61.138	contig_3207_305303	0.3	3	-0.102905	-0.109555	-0.0361129	0.14906	0.5	-0.033396	-0.0400456		3.7
P1	MQM	TGW_adj	794	LG08	61.628	contig_3207_10933	0.51	3	-0.102827	-0.115172	-0.0188125	0.148436	0.8	-0.0420071	-0.054352		3.7
P1	MQM	TGW_adj	795	LG08	62.628		0.64	4	-0.0784474	-0.125798	-0.0164619	0.148	1.1	-0.0309928	-0.0783432		3.7
P1	MQM	TGW_adj	796	LG08	63.505	contig_4627_172888	0.83	3	-0.0608501	-0.13195	-0.0134858	0.147479	1.4	-0.0236821	-0.0947819		3.7
P1	MQM	TGW_adj	797	LG08	64.505		0.71	4	-0.0634845	-0.13003	-0.0177797	0.147756	1.2	-0.0228524	-0.0893982		3.7
P1	MQM	TGW_adj	798	LG08	65.059	contig_4627_616523	0.61	3	-0.0660685	-0.127642	-0.025618	0.148134	1	-0.0202252	-0.0817984		3.7
P1	MQM	TGW_adj	799	LG08	66.059		0.82	4	-0.0602364	-0.129298	-0.00245006	0.14729	1.5	-0.0288932	-0.0979545		3.7
P1	MQM	TGW_adj	800	LG08	66.669	contig_4627_173075	0.86	3	-0.0615994	-0.126315	0.000421963	0.147406	1.4	-0.0310107	-0.095726		3.7
P1	MQM	TGW_adj	801	LG08	67.669		0.52	5	-0.0889984	-0.122557	-0.0209346	0.148177	1	-0.0340319	-0.0675908		3.7
P1	MQM	TGW_adj	802	LG08	68.162	contig_4627_94351	0.44	3	-0.0960291	-0.119507	-0.0336815	0.148628	0.7	-0.0311738	-0.0546513		3.7
P1	MQM	TGW_adj	803	LG08	69.162		0.43	5	-0.0932776	-0.122016	-0.0298085	0.148453	0.8	-0.0317345	-0.060473		3.7
P1	MQM	TGW_adj	804	LG08	70.162		0.41	7	-0.0901953	-0.123629	-0.0289489	0.148402	0.8	-0.0306232	-0.0640564		3.7
P1	MQM	TGW_adj	805	LG08	71.162		0.38	7	-0.0871825	-0.124051	-0.0314909	0.148497	0.8	-0.0278458	-0.0647145		3.7
P1	MQM	TGW_adj	806	LG08	72.162		0.36	6	-0.0852365	-0.123294	-0.0363023	0.148686	0.7	-0.0244671	-0.062525		3.7
P1	MQM	TGW_adj	807	LG08	73.162		0.33	4	-0.0853728	-0.121308	-0.0419374	0.148919	0.6	-0.0217177	-0.0576527		3.7
P1	MQM	TGW_adj	808	LG08	73.39	contig_3467_838493	0.33	3	-0.0856646	-0.120711	-0.0432464	0.148974	0.5	-0.0212091	-0.056256		3.7
P1	MQM	TGW_adj	809	LG09	0	contig_417_5854995	0.08	3	-0.065053	-0.0984679	-0.120111	0.149705	0.1	0.0275292	-0.00588569		3.7
P1	MQM	TGW_adj	810	LG09	1		0.07	4	-0.0655826	-0.10192	-0.115319	0.149733	0.1	0.0248684	-0.0114693		3.7
P1	MQM	TGW_adj	811	LG09	2		0.06	4	-0.0679517	-0.105117	-0.109483	0.149764	0.1	0.0207658	-0.0163999		3.7
P1	MQM	TGW_adj	812	LG09	3		0.05	3	-0.0723248	-0.10767	-0.102846	0.149797	0.1	0.0152604	-0.0200844		3.7
P1	MQM	TGW_adj	813	LG09	3.272	contig_417_5579693	0.05	3	-0.0738085	-0.108233	-0.100962	0.149805	0.1	0.0135769	-0.0208475		3.7
P1	MQM	TGW_adj	814	LG09	4.272		0.09	3	-0.0758853	-0.119108	-0.0905956	0.149667	0.2	0.00735518	-0.0358677		3.7
P1	MQM	TGW_adj	815	LG09	5.272		0.17	3	-0.0797013	-0.130218	-0.0800711	0.149448	0.3	0.000184915	-0.050332		3.7
P1	MQM	TGW_adj	816	LG09	5.288	contig_417_4833144	0.17	3	-0.0797691	-0.130385	-0.0799154	0.149445	0.3	7.32E-05	-0.0505431		3.7
P1	MQM	TGW_adj	817	LG09	6.288		0.22	5	-0.0763533	-0.13868	-0.0779481	0.149207	0.4	0.000797429	-0.0615289		3.7
P1	MQM	TGW_adj	818	LG09	7.288		0.24	6	-0.0736063	-0.142321	-0.0800734	0.149113	0.5	0.00323356	-0.0654807		3.7
P1	MQM	TGW_adj	819	LG09	8.288		0.22	6	-0.0699147	-0.140566	-0.0883527	0.149202	0.4	0.00921899	-0.0614319		3.7
P1	MQM	TGW_adj	820	LG09	9.288		0.18	4	-0.065901	-0.134837	-0.10052	0.14938	0.3	0.0173093	-0.0516268		3.7
P1	MQM	TGW_adj	821	LG09	9.816	contig_417_3715612	0.16	3	-0.0643375	-0.13107	-0.106843	0.149469	0.3	0.0212527	-0.0454804		3.7
P1	MQM	TGW_adj	822	LG09	10.816		0.22	6	-0.0838577	-0.147699	-0.0761191	0.149154	0.4	-0.0038693	-0.0677107		3.7
P1	MQM	TGW_adj	823	LG09	11.816		0.44	9	-0.116526	-0.177151	-0.0292924	0.147985	1.1	-0.0436169	-0.104242		3.7
P1	MQM	TGW_adj	824	LG09	12.816		0.73	7	-0.14561	-0.197724	0.00597066	0.147035	1.6	-0.0757901	-0.127905		3.7
P1	MQM	TGW_adj	825	LG09	13.577	contig_417_3392170	0.86	3	-0.15416	-0.195358	0.0123317	0.147397	1.4	-0.0832457	-0.124443		3.7
P1	MQM	TGW_adj	826	LG09	14.577		1	3	-0.17381	-0.200147	0.0341861	0.146963	1.6	-0.103998	-0.130335		3.7
P1	MQM	TGW_adj	827	LG09	14.734	contig_417_3067278	1.02	3	-0.176767	-0.200101	0.0371179	0.14692	1.7	-0.106942	-0.130277		3.7
P1	MQM	TGW_adj	828	LG09	15.734		1.1	7	-0.201656	-0.2282	0.0673427	0.145799	2.3	-0.134499	-0.161043		3.7
P1	MQM	TGW_adj	829	LG09	16.734		1.16	8	-0.228221	-0.25784	0.0965724	0.144733	2.9	-0.162397	-0.192015		3.7
P1	MQM	TGW_adj	830	LG09	17.734		1.15	9	-0.253148	-0.28526	0.12039	0.144018	3.2	-0.186769	-0.218881		3.7
P1	MQM	TGW_adj	831	LG09	18.734		1.02	10	-0.275022	-0.308397	0.137295	0.14382	3.4	-0.206158	-0.239534		3.7
P1	MQM	TGW_adj	832	LG09	19.734		0.66	11	-0.286964	-0.31928	0.137281	0.144691	2.9	-0.212122	-0.244438		3.7
P1	MQM	TGW_adj	833	LG09	20.734		0.04	4	-0.126093	-0.149992	-0.0567253	0.14982	0.1	-0.0346841	-0.0585827		3.7
P1	MQM	TGW_adj	834	LG09	20.764	contig_417_1076059	0.04	3	-0.122236	-0.146009	-0.0608436	0.149841	0.1	-0.030696	-0.0544694		3.7
P1	MQM	TGW_adj	835	LG09	21.764		0.04	9	-0.181841	-0.157985	-0.00712655	0.149732	0.1	-0.0873572	-0.063501		3.7
P1	MQM	TGW_adj	836	LG09	22.764		0.23	23	-0.535321	-0.388281	0.337218	0.147192	1.5	-0.436269	-0.289229		3.7
P1	MQM	TGW_adj	837	LG09	23.764		0.45	11	-0.638097	-0.340238	0.420474	0.147716	1.2	-0.529286	-0.231427		3.7
P1	MQM	TGW_adj	838	LG09	24.021	contig_411_919552	4.35	3	-0.229078	0.0205072	0.0115224	0.148732	7.4	-0.1203	0.129285		3.7
P1	MQM	TGW_adj	839	LG09	24.929	contig_411_918304	3.94	3	-0.210484	0.0256979	0.0225996	0.149953	6.7	-0.116542	0.11964	X	3.7
P1	MQM	TGW_adj	840	LG09	25.929		4.1	5	-0.2185	0.0313456	0.0238274	0.148609	7.5	-0.121164	0.128682		3.7
P1	MQM	TGW_adj	841	LG09	26.929		4.25	6	-0.226023	0.0365634	0.0247755	0.147289	8.2	-0.125399	0.137187		3.7
P1	MQM	TGW_adj	842	LG09	27.929		4.39	7	-0.232997	0.0413293	0.0254853	0.146014	8.9	-0.129241	0.145085		3.7
P1	MQM	TGW_adj	843	LG09	28.929		4.52	8	-0.239411	0.0456468	0.0260105	0.144801	9.5	-0.132711	0.152347		3.7
P1	MQM	TGW_adj	844	LG09	29.929		4.65	9	-0.245275	0.049529	0.0264058	0.143659	10.2	-0.13584	0.158963		3.7
P1	MQM	TGW_adj	845	LG09	30.929		4.76	10	-0.250607	0.0529899	0.0267214	0.142594	10.7	-0.138664	0.164933		3.7
P1	MQM	TGW_adj	846	LG09	31.929		4.86	11	-0.255429	0.0560413	0.0270007	0.141612	11.3	-0.141215	0.170255		3.7
P1	MQM	TGW_adj	847	LG09	32.929		4.95	12	-0.259753	0.0586904	0.0272808	0.140719	11.8	-0.143517	0.174927		3.7
P1	MQM	TGW_adj	848	LG09	33.929		5.03	13	-0.263591	0.0609398	0.0275939	0.139921	12.2	-0.145592	0.178938		3.7
P1	MQM	TGW_adj	849	LG09	34.929		5.1	14	-0.266943	0.0627872	0.0279693	0.139224	12.6	-0.147456	0.182274		3.7
P1	MQM	TGW_adj	850	LG09	35.929		5.16	15	-0.269809	0.0642258	0.0284357	0.138633	12.9	-0.149123	0.184913		3.7
P1	MQM	TGW_adj	851	LG09	36.929		5.21	16	-0.272185	0.0652454	0.0290209	0.138155	13.2	-0.150603	0.186827		3.7
P1	MQM	TGW_adj	852	LG09	37.929		5.24	16	-0.274057	0.0658177	0.0297821	0.137798	13.4	-0.15192	0.187955		3.7
P1	MQM	TGW_adj	853	LG09	38.929		5.26	17	-0.275435	0.065966	0.0306736	0.137562	13.5	-0.153054	0.188347		3.7
P1	MQM	TGW_adj	854	LG09	39.929		5.27	17	-0.276302	0.0656475	0.0317735	0.137452	13.6	-0.154038	0.187912		3.7
P1	MQM	TGW_adj	855	LG09	40.929		5.27	17	-0.276665	0.0648789	0.0330427	0.137469	13.5	-0.154854	0.18669		3.7
P1	MQM	TGW_adj	856	LG09	41.929		5.26	17	-0.276527	0.0636688	0.0344558	0.13761	13.5	-0.155491	0.184704		3.7
P1	MQM	TGW_adj	857	LG09	42.929		5.23	17	-0.275892	0.062035	0.0359693	0.137871	13.3	-0.155931	0.181996		3.7
P1	MQM	TGW_adj	858	LG09	43.929		5.2	17	-0.274769	0.0600031	0.0375241	0.138247	13.1	-0.156147	0.178626		3.7
P1	MQM	TGW_adj	859	LG09	44.929		5.15	16	-0.273164	0.0575928	0.0390748	0.138732	12.9	-0.156119	0.174637		3.7
P1	MQM	TGW_adj	860	LG09	45.929		5.09	15	-0.271094	0.0548576	0.0405134	0.139316	12.5	-0.155803	0.170148		3.7
P1	MQM	TGW_adj	861	LG09	46.929		5.02	14	-0.268573	0.0518369	0.0417644	0.139991	12.2	-0.155169	0.165241		3.7
P1	MQM	TGW_adj	862	LG09	47.929		4.94	13	-0.265619	0.0485681	0.0427633	0.140747	11.8	-0.154191	0.159996		3.7
P1	MQM	TGW_adj	863	LG09	48.929		4.86	12	-0.26225	0.0450851	0.0434596	0.141574	11.3	-0.152855	0.15448		3.7
P1	MQM	TGW_adj	864	LG09	49.929		4.76	11	-0.258487	0.0414184	0.0438186	0.142463	10.8	-0.151153	0.148753		3.7
P1	MQM	TGW_adj	865	LG09	50.929		4.66	10	-0.254356	0.0375956	0.0438207	0.143403	10.3	-0.149088	0.142863		3.7
P1	MQM	TGW_adj	866	LG09	51.929		4.56	9	-0.249884	0.0336422	0.0434598	0.144382	9.8	-0.146672	0.136855		3.7
P1	MQM	TGW_adj	867	LG09	52.929		4.44	8	-0.245104	0.0295827	0.0427408	0.14539	9.2	-0.143923	0.130764		3.7
P1	MQM	TGW_adj	868	LG09	53.929		4.33	7	-0.240052	0.025441	0.0416785	0.146414	8.7	-0.140865	0.124628		3.7
P1	MQM	TGW_adj	869	LG09	54.929		4.21	6	-0.234767	0.0212417	0.0402947	0.147443	8.1	-0.137531	0.118478		3.7
P1	MQM	TGW_adj	870	LG09	55.929		4.09	5	-0.229292	0.0170098	0.0386171	0.148466	7.5	-0.133955	0.112347		3.7
P1	MQM	TGW_adj	871	LG09	56.929		3.96	4	-0.223673	0.0127707	0.0366784	0.149471	7	-0.130176	0.106268		3.7
P1	MQM	TGW_adj	872	LG09	57.662	contig_810_1779997	1.77	3	-0.204464	-0.0388717	-0.0208732	0.144762	2.8	-0.0917955	0.073797		3.7
P1	MQM	TGW_adj	873	LG09	58.662		1.11	3	-0.181455	-0.0486606	-0.0311315	0.146634	1.8	-0.0751616	0.0576325		3.7
P1	MQM	TGW_adj	874	LG09	58.91	contig_810_1388110	0.96	3	-0.174563	-0.0510017	-0.0362759	0.14711	1.6	-0.0691434	0.0544176		3.7
P1	MQM	TGW_adj	875	LG09	59.91		0.89	4	-0.17122	-0.0446189	-0.0596221	0.147268	1.5	-0.0557991	0.0708023		3.7
P1	MQM	TGW_adj	876	LG09	60.91		0.87	4	-0.166883	-0.0381805	-0.0812223	0.147276	1.5	-0.0428305	0.0858723		3.7
P1	MQM	TGW_adj	877	LG09	61.91		0.87	4	-0.161678	-0.0347597	-0.0970302	0.147297	1.5	-0.032324	0.0945944		3.7
P1	MQM	TGW_adj	878	LG09	62.22	contig_810_318316	0.88	3	-0.159791	-0.0344688	-0.100783	0.147335	1.4	-0.029504	0.0958177		3.7
P1	MQM	TGW_adj	879	LG09	63.22		0.84	4	-0.168677	-0.0404862	-0.0835681	0.147343	1.4	-0.0425547	0.0856366		3.7
P1	MQM	TGW_adj	880	LG09	64.22		0.83	4	-0.175708	-0.0503746	-0.061917	0.147375	1.4	-0.0568955	0.0684379		3.7
P1	MQM	TGW_adj	881	LG09	65.22		0.9	3	-0.180196	-0.0608126	-0.0407906	0.147276	1.5	-0.0697028	0.0496809		3.7
P1	MQM	TGW_adj	882	LG09	65.429	contig_916_741375	0.92	3	-0.180786	-0.0627655	-0.0369629	0.147244	1.5	-0.0719117	0.046109		3.7
P1	MQM	TGW_adj	883	LG09	66.429		0.75	4	-0.174318	-0.0757645	-0.0339651	0.147681	1.2	-0.0701762	0.0283769		3.7
P1	MQM	TGW_adj	884	LG09	67.28	contig_916_1792932	0.64	3	-0.168278	-0.0813909	-0.0394651	0.148071	1	-0.0644066	0.0224807		3.7
P1	MQM	TGW_adj	885	LG10	0	contig_905_340729	0.25	3	-0.0637493	-0.11641	-0.138113	0.14919	0.4	0.0371816	-0.0154793		3.7
P1	MQM	TGW_adj	886	LG10	1		0.41	3	-0.0537474	-0.132328	-0.12406	0.148709	0.7	0.0351564	-0.0434242		3.7
P1	MQM	TGW_adj	887	LG10	1.281	contig_1336_13291123	0.47	3	-0.0514871	-0.135616	-0.119366	0.148558	0.8	0.0339394	-0.0501895		3.7
P1	MQM	TGW_adj	888	LG10	1.648	contig_905_340672	0.51	3	-0.049014	-0.136098	-0.124555	0.148435	0.8	0.0377707	-0.0493136		3.7
P1	MQM	TGW_adj	889	LG10	2.648		0.6	4	-0.0419641	-0.136797	-0.13863	0.148059	1	0.0483328	-0.0464999		3.7
P1	MQM	TGW_adj	890	LG10	3.648		0.72	4	-0.0360442	-0.137489	-0.150759	0.147687	1.2	0.0573576	-0.0440872		3.7
P1	MQM	TGW_adj	891	LG10	4.648		0.84	3	-0.0316276	-0.137764	-0.15958	0.147407	1.4	0.063976	-0.0421608		3.7
P1	MQM	TGW_adj	892	LG10	4.791	contig_1019_2561338	0.86	3	-0.0311332	-0.137731	-0.160581	0.147378	1.4	0.0647239	-0.0418739		3.7
P1	MQM	TGW_adj	893	LG10	5.791		0.82	4	-0.0301312	-0.136965	-0.160712	0.147361	1.4	0.0652906	-0.0415435		3.7
P1	MQM	TGW_adj	894	LG10	6.791		0.78	5	-0.0293272	-0.136028	-0.160785	0.14736	1.4	0.065729	-0.0409716		3.7
P1	MQM	TGW_adj	895	LG10	7.791		0.74	6	-0.0287553	-0.134901	-0.160791	0.147374	1.4	0.066018	-0.0401273		3.7
P1	MQM	TGW_adj	896	LG10	8.791		0.69	6	-0.0284597	-0.133557	-0.160727	0.147408	1.4	0.0661337	-0.0389636		3.7
P1	MQM	TGW_adj	897	LG10	9.791		0.64	7	-0.0284664	-0.131994	-0.16057	0.147461	1.4	0.066052	-0.0374759		3.7
P1	MQM	TGW_adj	898	LG10	10.791		0.6	8	-0.0288276	-0.130185	-0.160316	0.147534	1.3	0.0657444	-0.0356127		3.7
P1	MQM	TGW_adj	899	LG10	11.791		0.55	8	-0.0295989	-0.1281	-0.15996	0.147629	1.3	0.0651807	-0.0333208		3.7
P1	MQM	TGW_adj	900	LG10	12.791		0.5	9	-0.0308058	-0.12575	-0.15947	0.147745	1.2	0.0643319	-0.030612		3.7
P1	MQM	TGW_adj	901	LG10	13.791		0.46	9	-0.0325212	-0.123094	-0.15885	0.147881	1.1	0.0631642	-0.0274088		3.7
P1	MQM	TGW_adj	902	LG10	14.791		0.41	10	-0.0347575	-0.120161	-0.158061	0.148035	1	0.0616518	-0.0237513		3.7
P1	MQM	TGW_adj	903	LG10	15.791		0.36	10	-0.0375826	-0.11692	-0.157111	0.148204	1	0.0597642	-0.0195736		3.7
P1	MQM	TGW_adj	904	LG10	16.791		0.32	10	-0.0410026	-0.113406	-0.155972	0.148382	0.9	0.0574848	-0.0149191		3.7
P1	MQM	TGW_adj	905	LG10	17.791		0.28	11	-0.0449952	-0.109674	-0.154619	0.148563	0.8	0.0548117	-0.00986708		3.7
P1	MQM	TGW_adj	906	LG10	18.791		0.24	10	-0.0495914	-0.105723	-0.153069	0.148741	0.7	0.051739	-0.00439272		3.7
P1	MQM	TGW_adj	907	LG10	19.791		0.21	10	-0.054669	-0.101685	-0.151284	0.148906	0.6	0.0483073	0.00129144		3.7
P1	MQM	TGW_adj	908	LG10	20.791		0.18	9	-0.0601668	-0.0976275	-0.149259	0.149054	0.5	0.044546	0.00708534		3.7
P1	MQM	TGW_adj	909	LG10	21.791		0.15	9	-0.0659318	-0.0936756	-0.146999	0.149178	0.4	0.0405334	0.0127896		3.7
P1	MQM	TGW_adj	910	LG10	22.791		0.13	11	-0.0719117	-0.0898541	-0.144565	0.149277	0.4	0.0363269	0.0183844		3.7
P1	MQM	TGW_adj	911	LG10	23.791		0.11	11	-0.0779142	-0.0863295	-0.141876	0.149352	0.3	0.0319808	0.0235655		3.7
P1	MQM	TGW_adj	912	LG10	24.791		0.1	12	-0.0838585	-0.0831321	-0.13899	0.149405	0.3	0.0275655	0.0282919		3.7
P1	MQM	TGW_adj	913	LG10	25.791		0.09	12	-0.0895976	-0.0803618	-0.135877	0.14944	0.3	0.0231395	0.0323752		3.7
P1	MQM	TGW_adj	914	LG10	26.791		0.08	12	-0.0950694	-0.0780355	-0.132565	0.149463	0.3	0.0187478	0.0357816		3.7
P1	MQM	TGW_adj	915	LG10	27.791		0.07	12	-0.100215	-0.0761687	-0.129072	0.149478	0.3	0.0144285	0.0384751		3.7
P1	MQM	TGW_adj	916	LG10	28.791		0.07	12	-0.104998	-0.0747587	-0.125423	0.149489	0.3	0.0102127	0.0404515		3.7
P1	MQM	TGW_adj	917	LG10	29.791		0.07	11	-0.109382	-0.0738009	-0.121634	0.149499	0.2	0.00612589	0.0417071		3.7
P1	MQM	TGW_adj	918	LG10	30.791		0.07	11	-0.113396	-0.0732333	-0.117779	0.149508	0.2	0.00219158	0.0423538		3.7
P1	MQM	TGW_adj	919	LG10	31.791		0.07	10	-0.117014	-0.0730457	-0.113871	0.149518	0.2	-0.0015713	0.0423971		3.7
P1	MQM	TGW_adj	920	LG10	32.791		0.08	9	-0.120266	-0.0731777	-0.109978	0.149527	0.2	-0.00514401	0.0419446		3.7
P1	MQM	TGW_adj	921	LG10	33.791		0.08	9	-0.123188	-0.0735643	-0.10617	0.149536	0.2	-0.00850901	0.0411147		3.7
P1	MQM	TGW_adj	922	LG10	34.791		0.09	8	-0.125775	-0.0741852	-0.102463	0.149543	0.2	-0.0116556	0.0399338		3.7
P1	MQM	TGW_adj	923	LG10	35.791		0.09	7	-0.128064	-0.0749801	-0.0989186	0.149548	0.2	-0.0145728	0.0385113		3.7
P1	MQM	TGW_adj	924	LG10	36.791		0.1	6	-0.130081	-0.0759064	-0.0955723	0.149551	0.2	-0.0172544	0.0369202		3.7
P1	MQM	TGW_adj	925	LG10	37.791		0.11	6	-0.13186	-0.0769171	-0.0924638	0.149551	0.2	-0.019698	0.0352446		3.7
P1	MQM	TGW_adj	926	LG10	38.791		0.12	5	-0.133404	-0.0779996	-0.0895897	0.149549	0.2	-0.021907	0.0334971		3.7
P1	MQM	TGW_adj	927	LG10	39.791		0.13	4	-0.134743	-0.0791193	-0.0869702	0.149546	0.2	-0.0238863	0.0317373		3.7
P1	MQM	TGW_adj	928	LG10	40.791		0.14	3	-0.135896	-0.0802556	-0.084607	0.149541	0.2	-0.0256447	0.029996		3.7
P1	MQM	TGW_adj	929	LG10	40.903	contig_880_17510282	0.14	3	-0.136015	-0.0803833	-0.084358	0.14954	0.2	-0.0258283	0.029803		3.7
P1	MQM	TGW_adj	930	LG10	41.903		0.16	4	-0.141512	-0.0775794	-0.0865133	0.149427	0.3	-0.0274992	0.0364332		3.7
P1	MQM	TGW_adj	931	LG10	42.903		0.19	5	-0.146821	-0.0749179	-0.0888088	0.149301	0.4	-0.0290063	0.0428972		3.7
P1	MQM	TGW_adj	932	LG10	43.903		0.21	6	-0.151449	-0.0726633	-0.0910214	0.149178	0.4	-0.0302138	0.0485719		3.7
P1	MQM	TGW_adj	933	LG10	44.903		0.23	6	-0.15486	-0.0710734	-0.0929169	0.149082	0.5	-0.0309716	0.0528152		3.7
P1	MQM	TGW_adj	934	LG10	45.903		0.24	6	-0.156625	-0.0703175	-0.0943349	0.149034	0.5	-0.0311453	0.0551627		3.7
P1	MQM	TGW_adj	935	LG10	46.903		0.25	6	-0.156492	-0.0704547	-0.0952194	0.149046	0.5	-0.0306364	0.0554012		3.7
P1	MQM	TGW_adj	936	LG10	47.903		0.24	5	-0.154427	-0.0714312	-0.0956181	0.149116	0.5	-0.0294044	0.0535913		3.7
P1	MQM	TGW_adj	937	LG10	48.903		0.22	4	-0.150644	-0.07309	-0.0956528	0.149229	0.4	-0.0274957	0.0500585		3.7
P1	MQM	TGW_adj	938	LG10	49.73	contig_880_29031213	0.21	3	-0.146501	-0.0748277	-0.0955015	0.149341	0.3	-0.0255	0.0461737		3.7
P1	MQM	TGW_adj	939	LG10	50.57	contig_880_30515438	0.19	3	-0.098426	-0.0752635	-0.130637	0.14939	0.3	0.0161055	0.039268		3.7
P1	MQM	TGW_adj	940	LG10	51.57		0.43	4	-0.118304	-0.0616727	-0.142479	0.14864	0.7	0.0120873	0.0687187		3.7
P1	MQM	TGW_adj	941	LG10	51.872	contig_880_29642779	0.51	3	-0.122145	-0.0588799	-0.144841	0.14844	0.8	0.011348	0.0746135		3.7
P1	MQM	TGW_adj	942	LG10	52.872		0.5	4	-0.132137	-0.0568131	-0.140862	0.14836	0.9	0.00436268	0.0796866		3.7
P1	MQM	TGW_adj	943	LG10	53.872		0.47	4	-0.139168	-0.0576012	-0.133589	0.148453	0.8	-0.00278941	0.0787777		3.7
P1	MQM	TGW_adj	944	LG10	54.872		0.42	3	-0.14328	-0.0609589	-0.123201	0.148685	0.7	-0.0100398	0.0722816		3.7
P1	MQM	TGW_adj	945	LG10	54.927	contig_880_33024221	0.42	3	-0.143434	-0.0611955	-0.122563	0.148699	0.7	-0.0104353	0.0718033		3.7
P1	MQM	TGW_adj	946	LG10	55.592	contig_880_33024069	0.23	3	-0.141176	-0.0716591	-0.105461	0.149258	0.4	-0.0178574	0.0516593		3.7
P1	MQM	TGW_adj	947	LG10	56.592		0.35	3	-0.1531	-0.0668053	-0.110895	0.148872	0.6	-0.0211025	0.0651921		3.7
P1	MQM	TGW_adj	948	LG10	56.874	contig_880_33490524	0.38	3	-0.154696	-0.0665562	-0.111575	0.148831	0.6	-0.0215606	0.0665796		3.7
P1	MQM	TGW_adj	949	LG10	57.874		0.38	3	-0.155567	-0.0662776	-0.11154	0.148793	0.6	-0.0220134	0.067276		3.7
P1	MQM	TGW_adj	950	LG10	58.223	contig_880_33973016	0.38	3	-0.154802	-0.0669249	-0.110711	0.148835	0.6	-0.0220455	0.0658318		3.7
P1	MQM	TGW_adj	951	LG10	59.143	contig_880_34597808	0.48	3	-0.163557	-0.0641075	-0.113175	0.148517	0.8	-0.0251906	0.0742585		3.7
P1	MQM	TGW_adj	952	LG10	59.735	contig_880_34737866	0.19	3	-0.135921	-0.074841	-0.106033	0.149399	0.3	-0.0149443	0.0461359		3.7
P1	MQM	TGW_adj	953	LG10	60.735		0.43	4	-0.156405	-0.0642573	-0.122576	0.14857	0.8	-0.0169148	0.0752332		3.7
P1	MQM	TGW_adj	954	LG10	61.563	contig_880_35050592	0.62	3	-0.166591	-0.0608614	-0.129067	0.148113	1	-0.0187619	0.086968		3.7
P1	MQM	TGW_adj	955	LG10	62.563		0.58	4	-0.166672	-0.0594821	-0.123521	0.148115	1	-0.0215755	0.0856145		3.7
P1	MQM	TGW_adj	956	LG10	63.563		0.51	4	-0.163458	-0.0611029	-0.112682	0.148363	0.9	-0.025388	0.076967		3.7
P1	MQM	TGW_adj	957	LG10	64.423	contig_1950_1508897	0.44	3	-0.158872	-0.0643193	-0.101129	0.148643	0.7	-0.0288712	0.0656814		3.7
P1	MQM	TGW_adj	958	LG10	64.838	contig_1950_683679	0.45	3	-0.157841	-0.0634043	-0.110022	0.148605	0.7	-0.0239096	0.0705274		3.7
P1	MQM	TGW_adj	959	LG10	65.838		0.33	4	-0.154025	-0.0705612	-0.0942517	0.148965	0.5	-0.0298867	0.0535772		3.7
P1	MQM	TGW_adj	960	LG10	66.838		0.26	3	-0.149096	-0.0785135	-0.0753874	0.149159	0.4	-0.0368544	0.0337283		3.7
P1	MQM	TGW_adj	961	LG10	67.838		0.28	3	-0.14386	-0.0859759	-0.0570008	0.149116	0.5	-0.0434296	0.0144546		3.7
P1	MQM	TGW_adj	962	LG10	68.263	contig_1950_3018163	0.3	3	-0.141711	-0.0887459	-0.0501592	0.149046	0.5	-0.0457757	0.00718896		3.7
P1	MQM	TGW_adj	963	LG10	69.263		0.72	4	-0.171158	-0.0808231	-0.0304196	0.147759	1.2	-0.0703694	0.0199659		3.7
P1	MQM	TGW_adj	964	LG10	69.588	contig_1950_3482482	0.87	3	-0.17718	-0.0789073	-0.0256402	0.147389	1.4	-0.0757697	0.0225026		3.7
P1	MQM	TGW_adj	965	LG10	70.588		0.71	4	-0.165354	-0.0819727	-0.0266134	0.147789	1.2	-0.0693705	0.0140112		3.7
P1	MQM	TGW_adj	966	LG10	71.588		0.56	4	-0.150513	-0.0866311	-0.0279865	0.148236	0.9	-0.0612634	0.00261878		3.7
P1	MQM	TGW_adj	967	LG10	72.588		0.45	3	-0.134957	-0.0924037	-0.030006	0.148615	0.7	-0.0524756	-0.00992214		3.7
P1	MQM	TGW_adj	968	LG10	72.609	contig_1950_4115302	0.45	3	-0.134643	-0.0925301	-0.0300562	0.148622	0.7	-0.0522933	-0.0101807		3.7
P1	MQM	TGW_adj	969	LG10	73.609		0.18	4	-0.113706	-0.100756	-0.0520747	0.149366	0.3	-0.0308156	-0.0178652		3.7
P1	MQM	TGW_adj	970	LG10	73.982	contig_1950_4422569	0.1	3	-0.108322	-0.0992284	-0.0657713	0.149669	0.2	-0.0212751	-0.0121819		3.7
P1	MQM	TGW_adj	971	LG10	74.982		0.41	3	-0.15735	-0.0793236	-0.059552	0.148697	0.7	-0.0488991	0.0291275		3.7
P1	MQM	TGW_adj	972	LG10	75.094	contig_1950_4719066	0.47	3	-0.161684	-0.0778322	-0.0596095	0.148557	0.8	-0.0510374	0.0328147		3.7
P1	MQM	TGW_adj	973	LG10	76.094		0.53	3	-0.165333	-0.0811866	-0.0515946	0.148351	0.9	-0.056869	0.0272771		3.7
P1	MQM	TGW_adj	974	LG10	76.991	contig_1950_6756136	0.6	3	-0.168225	-0.0842257	-0.0459097	0.148181	1	-0.0611575	0.0228415		3.7
P1	MQM	TGW_adj	975	LG10	77.991		0.61	3	-0.16338	-0.0882979	-0.0388417	0.148145	1	-0.0622692	0.012813		3.7
P1	MQM	TGW_adj	976	LG10	78.611	contig_1950_7077089	0.61	3	-0.16035	-0.0907848	-0.0354331	0.148129	1	-0.0624586	0.00710684		3.7
P1	MQM	TGW_adj	977	LG10	79.538	contig_1950_7581662	0.87	3	-0.182833	-0.0820057	-0.0371941	0.147372	1.4	-0.0728195	0.0280079		3.7
P1	MQM	TGW_adj	978	LG10	80.538		0.58	5	-0.168066	-0.0842248	-0.0472824	0.148082	1	-0.0603916	0.0234493		3.7
P1	MQM	TGW_adj	979	LG10	81.538		0.31	3	-0.140819	-0.0913902	-0.0561992	0.149028	0.5	-0.0423096	0.00711865		3.7
P1	MQM	TGW_adj	980	LG10	81.678	contig_1950_7671640	0.28	3	-0.136845	-0.0924616	-0.0573099	0.149134	0.4	-0.0397678	0.00461611		3.7
P1	MQM	TGW_adj	981	LG10	82.678		0.54	3	-0.163551	-0.0800462	-0.0594259	0.148338	0.9	-0.0520625	0.0314422		3.7
P1	MQM	TGW_adj	982	LG10	82.758	contig_1032_394685	0.56	3	-0.165005	-0.079341	-0.0595313	0.148279	0.9	-0.0527369	0.0329272		3.7
P1	MQM	TGW_adj	983	LG10	83.758		0.55	3	-0.162129	-0.0765994	-0.0582187	0.148296	0.9	-0.0519554	0.0335746		3.7
P1	MQM	TGW_adj	984	LG10	84.752	contig_1032_2137875	0.53	3	-0.157719	-0.0745763	-0.0574415	0.148388	0.9	-0.0501386	0.0330038		3.7
P1	MQM	TGW_adj	985	LG10	85.752		0.53	3	-0.160132	-0.0717152	-0.0624762	0.148333	0.9	-0.048828	0.039589		3.7
P1	MQM	TGW_adj	986	LG10	86.752		0.54	4	-0.161072	-0.0691281	-0.0676794	0.148311	0.9	-0.0466964	0.0452477		3.7
P1	MQM	TGW_adj	987	LG10	87.752		0.54	3	-0.16044	-0.0670192	-0.0727285	0.148333	0.9	-0.0438558	0.0495651		3.7
P1	MQM	TGW_adj	988	LG10	88.157	contig_1032_3406414	0.54	3	-0.159751	-0.0663343	-0.0746713	0.148356	0.9	-0.0425398	0.0508767		3.7
P1	MQM	TGW_adj	989	LG10	89.157		0.73	3	-0.169361	-0.0571955	-0.0796161	0.147749	1.2	-0.0448725	0.067293		3.7
P1	MQM	TGW_adj	990	LG10	89.432	contig_1032_3487458	0.78	3	-0.170913	-0.05547	-0.0806981	0.147628	1.3	-0.0451074	0.0703355		3.7
P1	MQM	TGW_adj	991	LG10	90.432		0.88	4	-0.173702	-0.0499738	-0.0858735	0.147278	1.5	-0.0439143	0.079814		3.7
P1	MQM	TGW_adj	992	LG10	91.432		0.93	4	-0.173396	-0.0463105	-0.0907836	0.147098	1.6	-0.041306	0.0857792		3.7
P1	MQM	TGW_adj	993	LG10	92.432		0.95	3	-0.169962	-0.0443211	-0.0952586	0.147116	1.6	-0.0373516	0.0882891		3.7
P1	MQM	TGW_adj	994	LG10	92.575	contig_1032_3906135	0.95	3	-0.169196	-0.0441758	-0.0958418	0.147137	1.5	-0.0366771	0.0883432		3.7
P1	MQM	TGW_adj	995	LG10	93.575		0.95	4	-0.174838	-0.0488223	-0.0836905	0.147062	1.6	-0.0455736	0.0804418		3.7
P1	MQM	TGW_adj	996	LG10	94.409	contig_1032_4651205	0.92	3	-0.1755	-0.055135	-0.0730873	0.14722	1.5	-0.0512064	0.0691586		3.7
P1	rMQM	TGW_adj	1	LG01	0	contig_3095_2851412	0.17	3	-0.106796	-0.0652479	-0.118677	0.149447	0.3	0.00594061	0.0474885		3.7
P1	rMQM	TGW_adj	2	LG01	1		0.3	5	-0.112429	-0.0550173	-0.131301	0.14893	0.6	0.00943598	0.0668474		3.7
P1	rMQM	TGW_adj	3	LG01	2		0.47	6	-0.118833	-0.0454124	-0.144537	0.148221	0.9	0.0128523	0.0862724		3.7
P1	rMQM	TGW_adj	4	LG01	3		0.67	6	-0.125234	-0.0377141	-0.15686	0.147436	1.4	0.0158127	0.103333		3.7
P1	rMQM	TGW_adj	5	LG01	4		0.86	6	-0.130755	-0.0326894	-0.167154	0.146732	1.8	0.0181995	0.116265		3.7
P1	rMQM	TGW_adj	6	LG01	5		1.04	6	-0.134692	-0.0304295	-0.175102	0.146224	2	0.0202051	0.124468		3.7
P1	rMQM	TGW_adj	7	LG01	6		1.19	5	-0.136614	-0.030647	-0.180824	0.14596	2.2	0.0221051	0.128072		3.7
P1	rMQM	TGW_adj	8	LG01	7		1.29	4	-0.136382	-0.0329188	-0.184493	0.145939	2.2	0.0240552	0.127518		3.7
P1	rMQM	TGW_adj	9	LG01	7.534	contig_3095_1930115	1.33	3	-0.13541	-0.0348201	-0.185622	0.146017	2.2	0.0251063	0.125696		3.7
P1	rMQM	TGW_adj	10	LG01	8.534		1.2	5	-0.138749	-0.0339225	-0.181537	0.146021	2.2	0.0213939	0.12622		3.7
P1	rMQM	TGW_adj	11	LG01	9.534		1.05	6	-0.141298	-0.0344563	-0.175031	0.146207	2	0.0168665	0.123708		3.7
P1	rMQM	TGW_adj	12	LG01	10.534		0.88	6	-0.142892	-0.0368828	-0.165454	0.14661	1.8	0.0112812	0.11729		3.7
P1	rMQM	TGW_adj	13	LG01	11.534		0.7	7	-0.143483	-0.0416121	-0.152339	0.147218	1.5	0.00442794	0.106299		3.7
P1	rMQM	TGW_adj	14	LG01	12.534		0.53	7	-0.143174	-0.0487056	-0.136034	0.147932	1.1	-0.00357001	0.0908987		3.7
P1	rMQM	TGW_adj	15	LG01	13.534		0.39	6	-0.142226	-0.0573286	-0.118564	0.14857	0.8	-0.011831	0.0730664		3.7
P1	rMQM	TGW_adj	16	LG01	14.534		0.3	4	-0.140928	-0.0660258	-0.102664	0.149	0.5	-0.0191321	0.0557702		3.7
P1	rMQM	TGW_adj	17	LG01	15.509	contig_3098_951780	0.24	3	-0.139519	-0.0735658	-0.0901058	0.149224	0.4	-0.0247067	0.0412467		3.7
P1	rMQM	TGW_adj	18	LG01	16.509		0.35	3	-0.14684	-0.0763062	-0.0682371	0.1489	0.6	-0.0393015	0.0312324		3.7
P1	rMQM	TGW_adj	19	LG01	16.761	contig_3098_1593494	0.38	3	-0.147625	-0.0779091	-0.0629379	0.148829	0.6	-0.0423438	0.0273726		3.7
P1	rMQM	TGW_adj	20	LG01	17.761		0.23	3	-0.137127	-0.0816551	-0.0701674	0.149259	0.4	-0.0334796	0.0219919		3.7
P1	rMQM	TGW_adj	21	LG01	17.818	contig_3098_1272425	0.22	3	-0.136199	-0.0820768	-0.0706104	0.14929	0.4	-0.0327943	0.021328		3.7
P1	rMQM	TGW_adj	22	LG01	18.818		0.25	3	-0.138719	-0.0728844	-0.087927	0.149211	0.4	-0.0253962	0.0404388		3.7
P1	rMQM	TGW_adj	23	LG01	19.371	contig_3098_2009112	0.28	3	-0.13973	-0.0689488	-0.0974223	0.149107	0.5	-0.0211538	0.0496273		3.7
P1	rMQM	TGW_adj	24	LG01	20.371		0.48	4	-0.151554	-0.0577896	-0.103487	0.148452	0.8	-0.0240335	0.0697306		3.7
P1	rMQM	TGW_adj	25	LG01	21.371		0.71	4	-0.160107	-0.0479308	-0.107745	0.147792	1.2	-0.0261813	0.0859953		3.7
P1	rMQM	TGW_adj	26	LG01	21.999	contig_3098_2232134	0.85	2	-0.163867	-0.0426035	-0.109339	0.14743	1.4	-0.0272638	0.0939995		3.7
P1	rMQM	TGW_adj	27	LG01	22.584	contig_3098_2486255	0.52	3	-0.142475	-0.0515238	-0.114031	0.148406	0.8	-0.014222	0.0767297		3.7
P1	rMQM	TGW_adj	28	LG01	23.584		0.72	4	-0.148372	-0.0421458	-0.125582	0.147681	1.2	-0.0113952	0.0948313		3.7
P1	rMQM	TGW_adj	29	LG01	24.584		0.91	4	-0.150723	-0.0358513	-0.135491	0.147107	1.6	-0.00761602	0.107255		3.7
P1	rMQM	TGW_adj	30	LG01	25.547	contig_2019_1224432	1.07	2	-0.150163	-0.0325316	-0.142599	0.146783	1.7	-0.00378205	0.113849		3.7
P1	rMQM	TGW_adj	31	LG01	26.547		1.04	4	-0.154045	-0.0301308	-0.136472	0.146652	1.8	-0.00878611	0.115128		3.7
P1	rMQM	TGW_adj	32	LG01	27.547		0.99	5	-0.156969	-0.0289386	-0.129351	0.146619	1.8	-0.0138091	0.114221		3.7
P1	rMQM	TGW_adj	33	LG01	28.547		0.94	6	-0.158905	-0.0292602	-0.121227	0.146698	1.8	-0.0188394	0.110806		3.7
P1	rMQM	TGW_adj	34	LG01	29.547		0.88	6	-0.159905	-0.0312705	-0.112164	0.146883	1.7	-0.0238703	0.104764		3.7
P1	rMQM	TGW_adj	35	LG01	30.547		0.81	6	-0.160068	-0.0349184	-0.102399	0.147142	1.5	-0.0288346	0.0963154		3.7
P1	rMQM	TGW_adj	36	LG01	31.547		0.76	5	-0.159509	-0.0398866	-0.0923858	0.147427	1.4	-0.0335618	0.0860609		3.7
P1	rMQM	TGW_adj	37	LG01	32.547		0.71	4	-0.158354	-0.045635	-0.0827455	0.147691	1.2	-0.0378045	0.074915		3.7
P1	rMQM	TGW_adj	38	LG01	33.547		0.68	3	-0.15674	-0.0515985	-0.0740467	0.147906	1.1	-0.0413466	0.0637948		3.7
P1	rMQM	TGW_adj	39	LG01	33.765	contig_460_5388070	0.68	3	-0.156341	-0.052883	-0.0723132	0.147945	1.1	-0.0420137	0.0614439		3.7
P1	rMQM	TGW_adj	40	LG01	34.765		0.72	4	-0.161853	-0.0510734	-0.0766443	0.147746	1.2	-0.0426045	0.0681753		3.7
P1	rMQM	TGW_adj	41	LG01	35.703	contig_460_5383955	0.71	2	-0.16257	-0.0523697	-0.0805974	0.14785	1.2	-0.0409862	0.0692139		3.7
P1	rMQM	TGW_adj	42	LG01	36.703		1.58	5	-0.18918	-0.0202359	-0.0721872	0.144838	2.8	-0.0584965	0.110448		3.7
P1	rMQM	TGW_adj	43	LG01	37.43	contig_460_13484237	2.24	3	-0.195247	-0.00475121	-0.0674142	0.143391	3.6	-0.0639166	0.12658		3.7
P1	rMQM	TGW_adj	44	LG01	38.43		1.56	5	-0.197364	-0.028887	-0.0754768	0.144949	2.7	-0.0609436	0.107533		3.7
P1	rMQM	TGW_adj	45	LG01	38.884	contig_460_10920370	1.13	3	-0.185724	-0.0470777	-0.0776601	0.14661	1.8	-0.0540318	0.0846142		3.7
P1	rMQM	TGW_adj	46	LG01	39.846	contig_460_19454750	1.35	3	-0.186778	-0.0357754	-0.0760901	0.145928	2.2	-0.0553439	0.0956586		3.7
P1	rMQM	TGW_adj	47	LG01	40.846		1.44	4	-0.195265	-0.0342101	-0.0787741	0.145467	2.5	-0.0582455	0.10281		3.7
P1	rMQM	TGW_adj	48	LG01	41.338	contig_460_19960598	1.37	2	-0.192536	-0.0390568	-0.0800827	0.145931	2.2	-0.0562267	0.0972526		3.7
P1	rMQM	TGW_adj	49	LG01	42.338		1.47	5	-0.206093	-0.0336837	-0.0866515	0.145009	2.7	-0.0597208	0.112689		3.7
P1	rMQM	TGW_adj	50	LG01	43.338		1.48	5	-0.206732	-0.0328215	-0.0932522	0.145031	2.7	-0.0567399	0.117171		3.7
P1	rMQM	TGW_adj	51	LG01	44.181	contig_609_3648112	1.41	2	-0.196125	-0.0350673	-0.0967028	0.145798	2.3	-0.0497112	0.111347		3.7
P1	rMQM	TGW_adj	52	LG01	45.148	contig_609_15845627	1.02	3	-0.179859	-0.0495007	-0.0775269	0.146936	1.7	-0.0511659	0.0791921		3.7
P1	rMQM	TGW_adj	53	LG01	46.148		1.17	4	-0.188979	-0.0454354	-0.080174	0.146401	1.9	-0.0544026	0.0891412		3.7
P1	rMQM	TGW_adj	54	LG01	46.447	contig_83_5099020	1.16	2	-0.18849	-0.0468379	-0.0806622	0.146518	1.9	-0.0539139	0.0877381		3.7
P1	rMQM	TGW_adj	55	LG01	46.706	contig_83_8406441	0.96	2	-0.179714	-0.0517438	-0.0777776	0.147113	1.6	-0.0509683	0.0770021		3.7
P1	rMQM	TGW_adj	56	LG01	47.547	contig_609_15845479	0.93	2	-0.17863	-0.049912	-0.0845555	0.147198	1.5	-0.0470371	0.0816806		3.7
P1	rMQM	TGW_adj	57	LG01	48.547		0.85	4	-0.175779	-0.0514103	-0.0856338	0.147339	1.4	-0.0450726	0.0792961		3.7
P1	rMQM	TGW_adj	58	LG01	49.25	contig_923_20935954	0.75	2	-0.169894	-0.0556014	-0.0853931	0.147725	1.2	-0.0422506	0.0720422		3.7
P1	rMQM	TGW_adj	59	LG01	49.885	contig_923_17824828	0.93	2	-0.18072	-0.0522714	-0.085245	0.147188	1.5	-0.0477374	0.080711		3.7
P1	rMQM	TGW_adj	60	LG01	50.885		0.72	4	-0.169209	-0.052951	-0.0941343	0.147755	1.2	-0.0375375	0.0787208		3.7
P1	rMQM	TGW_adj	61	LG01	51.06	contig_923_6116401	0.67	3	-0.165252	-0.0542216	-0.0955645	0.147956	1.1	-0.0348439	0.0761868		3.7
P1	rMQM	TGW_adj	62	LG01	51.864	contig_923_2892577	0.62	3	-0.159613	-0.0544056	-0.0959365	0.148117	1	-0.0318385	0.0733694		3.7
P1	rMQM	TGW_adj	63	LG01	52.864		0.49	3	-0.158423	-0.063739	-0.0961253	0.14848	0.8	-0.0311488	0.0635352		3.7
P1	rMQM	TGW_adj	64	LG01	53.128	contig_1206_419623	0.45	3	-0.157055	-0.0663483	-0.0959474	0.148604	0.7	-0.0305539	0.0601529		3.7
P1	rMQM	TGW_adj	65	LG01	54.051	contig_1654_410829	0.21	3	-0.137581	-0.0750881	-0.0949257	0.149312	0.4	-0.0213276	0.0411651		3.7
P1	rMQM	TGW_adj	66	LG01	55.051		0.39	4	-0.147095	-0.0637409	-0.111863	0.148739	0.7	-0.0176158	0.0657384		3.7
P1	rMQM	TGW_adj	67	LG01	56.051		0.63	3	-0.155001	-0.0551179	-0.12635	0.14806	1	-0.0143256	0.0855572		3.7
P1	rMQM	TGW_adj	68	LG01	56.229	contig_1648_3173422	0.67	3	-0.156121	-0.0539583	-0.128455	0.147951	1.1	-0.0138329	0.0883299		3.7
P1	rMQM	TGW_adj	69	LG01	57.229		0.79	5	-0.1509	-0.03938	-0.138714	0.147225	1.5	-0.00609314	0.105427		3.7
P1	rMQM	TGW_adj	70	LG01	58.229		0.78	5	-0.137363	-0.0342219	-0.138671	0.147382	1.4	0.000654178	0.103795		3.7
P1	rMQM	TGW_adj	71	LG01	58.729	contig_1651_38905	0.74	3	-0.129091	-0.0358072	-0.135372	0.147765	1.2	0.00314031	0.0964244		3.7
P1	rMQM	TGW_adj	72	LG01	59.729		0.91	7	-0.132829	-0.0254775	-0.158126	0.1464	1.9	0.0126488	0.12		3.7
P1	rMQM	TGW_adj	73	LG01	60.729		0.97	6	-0.132992	-0.0301589	-0.167781	0.146299	2	0.0173948	0.120228		3.7
P1	rMQM	TGW_adj	74	LG01	61.696	contig_1989_241013	0.89	3	-0.126312	-0.0448555	-0.165853	0.147315	1.4	0.0197706	0.101227		3.7
P1	rMQM	TGW_adj	75	LG01	62.696		1.02	4	-0.123867	-0.0373382	-0.172942	0.146695	1.8	0.0245374	0.111066		3.7
P1	rMQM	TGW_adj	76	LG01	63.696		1.13	5	-0.120759	-0.0315183	-0.177344	0.146226	2	0.0282925	0.117533		3.7
P1	rMQM	TGW_adj	77	LG01	64.696		1.2	5	-0.117043	-0.0279553	-0.179003	0.145987	2.2	0.03098	0.120068		3.7
P1	rMQM	TGW_adj	78	LG01	65.696		1.24	4	-0.112726	-0.0267632	-0.178098	0.146002	2.2	0.032686	0.118649		3.7
P1	rMQM	TGW_adj	79	LG01	66.696		1.25	3	-0.107878	-0.027798	-0.174863	0.146251	2	0.0334924	0.113573		3.7
P1	rMQM	TGW_adj	80	LG01	66.783	contig_5308_47135	1.25	2	-0.107437	-0.0279836	-0.174481	0.146282	2	0.0335218	0.112976		3.7
P1	rMQM	TGW_adj	81	LG01	67.783		1.04	4	-0.115689	-0.0339311	-0.17006	0.146712	1.8	0.0271855	0.108944		3.7
P1	rMQM	TGW_adj	82	LG01	68.306	contig_8288_3714	0.86	3	-0.117807	-0.0422281	-0.162374	0.1474	1.4	0.0222835	0.0978619		3.7
P1	rMQM	TGW_adj	83	LG01	69.306		1.69	5	-0.150027	-0.0189785	-0.188419	0.144346	3.1	0.0191964	0.150245		3.7
P1	rMQM	TGW_adj	84	LG01	69.856	contig_2898_3123561	1.82	3	-0.158482	-0.0226518	-0.183541	0.14459	2.9	0.0125298	0.14836		3.7
P1	rMQM	TGW_adj	85	LG01	70.856		1.39	3	-0.151385	-0.0302747	-0.171719	0.145767	2.3	0.0101668	0.131278		3.7
P1	rMQM	TGW_adj	86	LG01	71.179	contig_2898_2936930	1.25	3	-0.14806	-0.0338347	-0.166703	0.146255	2	0.00932125	0.123547		3.7
P1	rMQM	TGW_adj	87	LG01	72.179		1.16	4	-0.14701	-0.0333509	-0.164896	0.146302	2	0.00894294	0.122602		3.7
P1	rMQM	TGW_adj	88	LG01	73.179		1.05	5	-0.14503	-0.0338883	-0.162265	0.14646	1.9	0.00861792	0.119759		3.7
P1	rMQM	TGW_adj	89	LG01	74.179		0.94	5	-0.142133	-0.0355144	-0.158774	0.146727	1.8	0.0083208	0.114939		3.7
P1	rMQM	TGW_adj	90	LG01	75.179		0.81	5	-0.13838	-0.0382458	-0.154427	0.14709	1.6	0.00802332	0.108158		3.7
P1	rMQM	TGW_adj	91	LG01	76.179		0.69	5	-0.133882	-0.042037	-0.149285	0.147522	1.3	0.00770132	0.0995463		3.7
P1	rMQM	TGW_adj	92	LG01	77.179		0.56	5	-0.128803	-0.0467578	-0.143492	0.147988	1.1	0.00734475	0.0893898		3.7
P1	rMQM	TGW_adj	93	LG01	78.179		0.44	5	-0.123357	-0.052179	-0.137293	0.148447	0.8	0.00696807	0.078146		3.7
P1	rMQM	TGW_adj	94	LG01	79.179		0.34	4	-0.117785	-0.0579879	-0.131009	0.14886	0.6	0.00661195	0.0664093		3.7
P1	rMQM	TGW_adj	95	LG01	80.179		0.25	3	-0.112324	-0.0638365	-0.124982	0.149203	0.4	0.00632921	0.0548165		3.7
P1	rMQM	TGW_adj	96	LG01	80.323	contig_2897_2525849	0.24	3	-0.111558	-0.0646637	-0.124152	0.149245	0.4	0.00629704	0.0531916		3.7
P1	rMQM	TGW_adj	97	LG01	80.682	contig_2897_2508002	0.31	3	-0.124745	-0.0620691	-0.125243	0.149019	0.5	0.000249259	0.0629249		3.7
P1	rMQM	TGW_adj	98	LG01	81.682		0.25	4	-0.118298	-0.0645517	-0.124087	0.149187	0.4	0.00289446	0.0566404		3.7
P1	rMQM	TGW_adj	99	LG01	82.682		0.18	3	-0.112393	-0.069334	-0.119832	0.14943	0.3	0.00371946	0.0467789		3.7
P1	rMQM	TGW_adj	100	LG01	82.718	contig_2897_2274693	0.17	3	-0.112193	-0.0695391	-0.119631	0.149439	0.3	0.0037188	0.0463728		3.7
P1	rMQM	TGW_adj	101	LG01	83.718		0.09	4	-0.106605	-0.0762556	-0.113523	0.149676	0.2	0.003459	0.0338079		3.7
P1	rMQM	TGW_adj	102	LG01	84.718		0.03	4	-0.0984341	-0.0842516	-0.106667	0.149865	0	0.00411638	0.0182989		3.7
P1	rMQM	TGW_adj	103	LG01	85.718		0	3	-0.0888725	-0.0928054	-0.0993572	0.149941	0	0.00524235	0.00130944		3.7
P1	rMQM	TGW_adj	104	LG01	86.718		0.02	4	-0.079915	-0.100806	-0.0920005	0.14989	0	0.00604271	-0.0148484		3.7
P1	rMQM	TGW_adj	105	LG01	87.718		0.07	3	-0.0730078	-0.107416	-0.084972	0.149756	0.1	0.00598208	-0.0284265		3.7
P1	rMQM	TGW_adj	106	LG01	87.765	contig_2897_845874	0.07	3	-0.0727416	-0.107687	-0.0846543	0.149748	0.1	0.00595632	-0.0289894		3.7
P1	rMQM	TGW_adj	107	LG01	88.765		0.12	3	-0.0822499	-0.113985	-0.0701734	0.149588	0.2	-0.00603824	-0.0377737		3.7
P1	rMQM	TGW_adj	108	LG01	89.066	contig_2897_493965	0.14	3	-0.0854162	-0.115301	-0.0666209	0.149532	0.2	-0.00939765	-0.0392826		3.7
P1	rMQM	TGW_adj	109	LG01	90.066		0.2	4	-0.0797204	-0.121167	-0.0623732	0.149316	0.3	-0.00867363	-0.05012		3.7
P1	rMQM	TGW_adj	110	LG01	90.623	contig_2897_108293	0.23	3	-0.0814208	-0.122013	-0.0604878	0.149285	0.4	-0.0104665	-0.0510586		3.7
P1	rMQM	TGW_adj	111	LG01	91.623		0.08	3	-0.104137	-0.104095	-0.0676864	0.14972	0.1	-0.0182253	-0.0181836		3.7
P1	rMQM	TGW_adj	112	LG01	91.751	contig_2897_253722	0.07	3	-0.106963	-0.101842	-0.0690306	0.14974	0.1	-0.018966	-0.0138456		3.7
P1	rMQM	TGW_adj	113	LG01	92.751		0.15	4	-0.100529	-0.113129	-0.05942	0.149456	0.3	-0.0205544	-0.0331542		3.7
P1	rMQM	TGW_adj	114	LG01	93.751		0.26	4	-0.0935921	-0.124009	-0.0544475	0.149083	0.5	-0.0195723	-0.0499891		3.7
P1	rMQM	TGW_adj	115	LG01	94.751		0.38	3	-0.087643	-0.132345	-0.0546625	0.148802	0.6	-0.0164903	-0.0611926		3.7
P1	rMQM	TGW_adj	116	LG01	94.84	contig_2897_405216	0.39	3	-0.0871936	-0.132948	-0.0548748	0.148784	0.6	-0.0161594	-0.0619136		3.7
P1	rMQM	TGW_adj	117	LG02	0	contig_3537_1524339	0.21	3	-0.0596444	-0.111668	-0.114101	0.149321	0.3	0.0272285	-0.0247954		3.7
P1	rMQM	TGW_adj	118	LG02	1		0.19	4	-0.0571753	-0.108766	-0.115435	0.149313	0.4	0.0291297	-0.022461		3.7
P1	rMQM	TGW_adj	119	LG02	2		0.17	5	-0.0574293	-0.104223	-0.11744	0.14938	0.3	0.0300055	-0.0167885		3.7
P1	rMQM	TGW_adj	120	LG02	3		0.14	5	-0.0609884	-0.098742	-0.120115	0.149495	0.3	0.0295631	-0.00819054		3.7
P1	rMQM	TGW_adj	121	LG02	4		0.12	3	-0.0672332	-0.0935155	-0.123212	0.149595	0.2	0.0279892	0.00170694		3.7
P1	rMQM	TGW_adj	122	LG02	4.404	contig_613_710312	0.11	3	-0.0701642	-0.091728	-0.124494	0.14962	0.2	0.0271651	0.0056013		3.7
P1	rMQM	TGW_adj	123	LG02	4.94	contig_613_275013	0.22	3	-0.0485411	-0.0999257	-0.119539	0.149285	0.4	0.0354989	-0.0158856		3.7
P1	rMQM	TGW_adj	124	LG02	5.875	contig_613_710211	0.12	3	-0.0632267	-0.0942357	-0.119551	0.149596	0.2	0.0281621	-0.00284685		3.7
P1	rMQM	TGW_adj	125	LG02	6.875		0.14	3	-0.0799843	-0.0855983	-0.137527	0.14951	0.2	0.0287715	0.0231576		3.7
P1	rMQM	TGW_adj	126	LG02	7.537	contig_3537_855016	0.21	3	-0.0907681	-0.0804887	-0.147506	0.149336	0.3	0.0283691	0.0386485		3.7
P1	rMQM	TGW_adj	127	LG02	8.537		0.06	3	-0.0989298	-0.0851417	-0.123822	0.149756	0.1	0.0124463	0.0262344		3.7
P1	rMQM	TGW_adj	128	LG02	8.681	contig_3537_1524313	0.05	3	-0.0998754	-0.0860122	-0.11924	0.149806	0.1	0.00968254	0.0235458		3.7
P1	rMQM	TGW_adj	129	LG02	9.681		0.1	4	-0.102576	-0.0813755	-0.128368	0.149645	0.2	0.0128958	0.0340964		3.7
P1	rMQM	TGW_adj	130	LG02	10.681		0.16	5	-0.104946	-0.0760855	-0.136805	0.149421	0.3	0.0159293	0.0447899		3.7
P1	rMQM	TGW_adj	131	LG02	11.681		0.23	5	-0.106561	-0.0705523	-0.143903	0.149158	0.4	0.0186715	0.0546797		3.7
P1	rMQM	TGW_adj	132	LG02	12.681		0.31	5	-0.107114	-0.0652001	-0.149248	0.148894	0.6	0.0210672	0.0629811		3.7
P1	rMQM	TGW_adj	133	LG02	13.681		0.4	4	-0.10653	-0.0603348	-0.15274	0.148665	0.7	0.023105	0.0693004		3.7
P1	rMQM	TGW_adj	134	LG02	14.681		0.48	4	-0.104946	-0.0560923	-0.154542	0.148492	0.8	0.0247976	0.0736518		3.7
P1	rMQM	TGW_adj	135	LG02	15.102	contig_3383_1299223	0.51	3	-0.104033	-0.0545021	-0.154858	0.148438	0.8	0.0254126	0.074943		3.7
P1	rMQM	TGW_adj	136	LG02	15.747	contig_3383_1299112	0.4	3	-0.0878376	-0.0626606	-0.154238	0.148759	0.7	0.0332003	0.0583772		3.7
P1	rMQM	TGW_adj	137	LG02	16.747		0.24	4	-0.0893709	-0.0685237	-0.140959	0.149202	0.4	0.0257939	0.0466411		3.7
P1	rMQM	TGW_adj	138	LG02	17.053	contig_3383_910885	0.19	3	-0.0901123	-0.0717165	-0.134366	0.149389	0.3	0.0221271	0.0405228		3.7
P1	rMQM	TGW_adj	139	LG02	18.053		0.13	4	-0.0867496	-0.0767986	-0.129988	0.149531	0.2	0.021619	0.03157		3.7
P1	rMQM	TGW_adj	140	LG02	19.053		0.09	4	-0.0830456	-0.0830557	-0.123322	0.14968	0.1	0.0201383	0.0201282		3.7
P1	rMQM	TGW_adj	141	LG02	19.746	contig_1981_243042	0.07	3	-0.0804064	-0.0876274	-0.117911	0.149759	0.1	0.0187524	0.0115314		3.7
P1	rMQM	TGW_adj	142	LG02	20.746		0.06	4	-0.0881634	-0.0840119	-0.119033	0.149758	0.1	0.0154346	0.0195861		3.7
P1	rMQM	TGW_adj	143	LG02	21.746		0.08	5	-0.0967637	-0.0794747	-0.119996	0.149701	0.1	0.0116161	0.0289051		3.7
P1	rMQM	TGW_adj	144	LG02	22.746		0.11	5	-0.10543	-0.0744546	-0.120632	0.149578	0.2	0.00760116	0.0385762		3.7
P1	rMQM	TGW_adj	145	LG02	23.746		0.15	5	-0.113204	-0.0696042	-0.120732	0.149407	0.3	0.00376409	0.0473637		3.7
P1	rMQM	TGW_adj	146	LG02	24.746		0.2	5	-0.119311	-0.0655498	-0.120129	0.149234	0.4	0.000409162	0.0541699		3.7
P1	rMQM	TGW_adj	147	LG02	25.746		0.26	4	-0.123409	-0.0626675	-0.118773	0.149101	0.5	-0.00231792	0.0584233		3.7
P1	rMQM	TGW_adj	148	LG02	26.362	contig_1981_1831372	0.29	4	-0.12497	-0.0615048	-0.117598	0.149049	0.5	-0.00368604	0.0597794		3.7
P1	rMQM	TGW_adj	149	LG02	26.557	contig_1981_1831423	0.27	4	-0.12259	-0.0627111	-0.117677	0.149129	0.5	-0.00245627	0.0574226		3.7
P1	rMQM	TGW_adj	150	LG02	27.557		0.26	4	-0.122841	-0.061838	-0.11856	0.149087	0.5	-0.0021407	0.0588627		3.7
P1	rMQM	TGW_adj	151	LG02	28.557		0.24	5	-0.12178	-0.062572	-0.11853	0.149126	0.5	-0.00162459	0.057583		3.7
P1	rMQM	TGW_adj	152	LG02	29.557		0.22	4	-0.119522	-0.0647963	-0.117614	0.149235	0.4	-0.00095376	0.0537716		3.7
P1	rMQM	TGW_adj	153	LG02	30.557		0.19	3	-0.116441	-0.0680431	-0.116036	0.149379	0.3	-0.000202242	0.0481955		3.7
P1	rMQM	TGW_adj	154	LG02	30.817	contig_1983_625394	0.18	3	-0.115561	-0.0689838	-0.115556	0.149418	0.3	-2.64e-06	0.0465748		3.7
P1	rMQM	TGW_adj	155	LG02	31.817		0.11	3	-0.100167	-0.0777075	-0.123394	0.149627	0.2	0.0116134	0.0340733		3.7
P1	rMQM	TGW_adj	156	LG02	32.294	contig_1983_784652	0.09	3	-0.0913501	-0.0826861	-0.125681	0.149672	0.2	0.0171654	0.0258294		3.7
P1	rMQM	TGW_adj	157	LG02	32.772	contig_1983_987056	0.05	3	-0.0873031	-0.0893583	-0.11831	0.149807	0.1	0.0155033	0.013448		3.7
P1	rMQM	TGW_adj	158	LG02	33.572	contig_1983_1327185	0.06	3	-0.086973	-0.0881827	-0.119214	0.149787	0.1	0.0161207	0.014911		3.7
P1	rMQM	TGW_adj	159	LG02	34.572		0.12	3	-0.0656836	-0.105772	-0.113408	0.149596	0.2	0.0238621	-0.016226		3.7
P1	rMQM	TGW_adj	160	LG02	35.185	contig_1986_1804112	0.24	3	-0.0539175	-0.115151	-0.108475	0.149256	0.4	0.0272788	-0.033955		3.7
P1	rMQM	TGW_adj	161	LG02	35.517	contig_1986_603638	0.1	3	-0.0669714	-0.104812	-0.110594	0.149651	0.2	0.0218115	-0.0160287		3.7
P1	rMQM	TGW_adj	162	LG02	36.517		0.14	3	-0.0626909	-0.106746	-0.116333	0.14952	0.2	0.0268212	-0.0172343		3.7
P1	rMQM	TGW_adj	163	LG02	37.179	contig_127_1178505	0.17	3	-0.0612405	-0.107259	-0.120977	0.149447	0.3	0.0298682	-0.0161498		3.7
P1	rMQM	TGW_adj	164	LG02	37.718	contig_127_2330121	0.23	3	-0.053415	-0.111458	-0.120418	0.149258	0.4	0.0335017	-0.0245409		3.7
P1	rMQM	TGW_adj	165	LG02	38.718		0.3	3	-0.0520834	-0.114433	-0.132507	0.149025	0.5	0.0402118	-0.0221381		3.7
P1	rMQM	TGW_adj	166	LG02	39.183	contig_127_6015996	0.33	3	-0.0534925	-0.114713	-0.138672	0.148966	0.5	0.0425895	-0.0186309		3.7
P1	rMQM	TGW_adj	167	LG02	40.183		0.24	3	-0.0583253	-0.110831	-0.13377	0.149233	0.4	0.0377225	-0.0147836		3.7
P1	rMQM	TGW_adj	168	LG02	40.268	contig_127_8357699	0.23	3	-0.0590291	-0.110375	-0.133068	0.149265	0.4	0.0370193	-0.0143266		3.7
P1	rMQM	TGW_adj	169	LG02	41.268		0.17	3	-0.0742968	-0.0994027	-0.143225	0.149444	0.3	0.0344642	0.00935827		3.7
P1	rMQM	TGW_adj	170	LG02	41.283	contig_127_11822745	0.17	3	-0.0745468	-0.0992401	-0.14335	0.149445	0.3	0.0344014	0.00970808		3.7
P1	rMQM	TGW_adj	171	LG02	42.283		0.12	4	-0.0737848	-0.0987563	-0.132559	0.149566	0.2	0.0293872	0.00441568		3.7
P1	rMQM	TGW_adj	172	LG02	43.236	contig_127_18457684	0.08	3	-0.0744839	-0.0999962	-0.117218	0.149725	0.1	0.021367	-0.00414523		3.7
P1	rMQM	TGW_adj	173	LG02	44.236		0.27	3	-0.0530643	-0.119997	-0.0907637	0.149146	0.4	0.0188497	-0.0480827		3.7
P1	rMQM	TGW_adj	174	LG02	44.299	contig_127_19186554	0.29	3	-0.0520304	-0.120926	-0.0893026	0.149096	0.5	0.0186361	-0.0502593		3.7
P1	rMQM	TGW_adj	175	LG02	44.525	contig_127_18953647	0.18	3	-0.0595042	-0.112578	-0.108871	0.149431	0.3	0.0246831	-0.0283911		3.7
P1	rMQM	TGW_adj	176	LG02	45.525		0.14	3	-0.0628941	-0.1085	-0.114091	0.149522	0.2	0.0255984	-0.0200075		3.7
P1	rMQM	TGW_adj	177	LG02	46.373	contig_1125_590281	0.12	3	-0.0664795	-0.104723	-0.117987	0.149591	0.2	0.0257538	-0.0124892		3.7
P1	rMQM	TGW_adj	178	LG02	46.846	contig_1125_2288462	0.14	3	-0.0730521	-0.0964431	-0.135105	0.149522	0.2	0.0310265	0.00763545		3.7
P1	rMQM	TGW_adj	179	LG02	47.649	contig_1125_6569290	0.19	3	-0.0603583	-0.105485	-0.127913	0.149378	0.3	0.0337775	-0.0113487		3.7
P1	rMQM	TGW_adj	180	LG02	48.649		0.07	3	-0.0785639	-0.0975704	-0.123035	0.149739	0.1	0.0222354	0.00322887		3.7
P1	rMQM	TGW_adj	181	LG02	48.857	contig_1125_9562731	0.05	3	-0.0822598	-0.0958492	-0.121154	0.14979	0.1	0.0194473	0.00585783		3.7
P1	rMQM	TGW_adj	182	LG02	49.628	contig_1125_12302196	0.28	3	-0.0556356	-0.106469	-0.138965	0.149117	0.5	0.0416648	-0.00916902		3.7
P1	rMQM	TGW_adj	183	LG02	50.512	contig_1125_13732806	0.17	3	-0.0677432	-0.100258	-0.132628	0.14946	0.3	0.0324422	-7.27e-05		3.7
P1	rMQM	TGW_adj	184	LG02	51.504	contig_2302_956813	0.2	3	-0.0796469	-0.0893619	-0.145818	0.149362	0.3	0.0330855	0.0233705		3.7
P1	rMQM	TGW_adj	185	LG02	52.504		0.16	3	-0.0712694	-0.0939933	-0.136008	0.149472	0.3	0.0323695	0.00964564		3.7
P1	rMQM	TGW_adj	186	LG02	52.681	contig_2302_4430510	0.16	3	-0.0699392	-0.0950186	-0.133969	0.149487	0.3	0.0320151	0.00693572		3.7
P1	rMQM	TGW_adj	187	LG02	53.681		0.38	3	-0.0723304	-0.0799702	-0.161697	0.148788	0.6	0.0446833	0.0370436		3.7
P1	rMQM	TGW_adj	188	LG02	53.97	contig_2302_5286353	0.46	3	-0.0731144	-0.0765159	-0.16686	0.148582	0.7	0.0468726	0.0434711		3.7
P1	rMQM	TGW_adj	189	LG02	54.97		0.63	3	-0.0679664	-0.078446	-0.182528	0.148066	1	0.0572809	0.0468013		3.7
P1	rMQM	TGW_adj	190	LG02	55.522	contig_2302_6249872	0.72	3	-0.0652403	-0.0799126	-0.189325	0.147816	1.2	0.0620424	0.04737		3.7
P1	rMQM	TGW_adj	191	LG02	56.522		0.7	4	-0.0638751	-0.0824286	-0.18788	0.147817	1.2	0.0620026	0.0434491		3.7
P1	rMQM	TGW_adj	192	LG02	56.838	contig_2302_8196627	0.67	3	-0.0634843	-0.0843763	-0.184245	0.147961	1.1	0.0603805	0.0394885		3.7
P1	rMQM	TGW_adj	193	LG02	57.838		0.76	3	-0.0573301	-0.0868247	-0.191923	0.147659	1.3	0.0672966	0.037802		3.7
P1	rMQM	TGW_adj	194	LG02	58.522	contig_2302_10536872	0.8	3	-0.0544057	-0.0893232	-0.194707	0.147579	1.3	0.0701509	0.0352334		3.7
P1	rMQM	TGW_adj	195	LG02	59.522		1.13	3	-0.053539	-0.0836268	-0.213061	0.146595	1.8	0.079761	0.0496732		3.7
P1	rMQM	TGW_adj	196	LG02	59.565	contig_2302_11862024	1.14	3	-0.0535275	-0.0835171	-0.213501	0.146569	1.9	0.0799866	0.049997		3.7
P1	rMQM	TGW_adj	197	LG02	60.565		0.99	4	-0.0476074	-0.0860193	-0.203243	0.146901	1.7	0.0778177	0.0394058		3.7
P1	rMQM	TGW_adj	198	LG02	61.565		0.8	3	-0.043004	-0.0916081	-0.185853	0.147555	1.3	0.0714246	0.0228205		3.7
P1	rMQM	TGW_adj	199	LG02	61.66	contig_2302_12945964	0.78	3	-0.0426841	-0.0922728	-0.183887	0.147625	1.3	0.0706013	0.0210126		3.7
P1	rMQM	TGW_adj	200	LG02	62.66		0.76	4	-0.0440774	-0.0933022	-0.184892	0.14761	1.3	0.0704072	0.0211824		3.7
P1	rMQM	TGW_adj	201	LG02	63.119	contig_8359_77853	0.72	3	-0.0451036	-0.0961423	-0.180051	0.147827	1.2	0.0674738	0.0164351		3.7
P1	rMQM	TGW_adj	202	LG02	63.501	contig_1100_561955	0.48	3	-0.0534531	-0.0947827	-0.163495	0.148517	0.8	0.0550211	0.0136915		3.7
P1	rMQM	TGW_adj	203	LG02	64.501		0.52	3	-0.0557623	-0.0893229	-0.168689	0.148375	0.9	0.0564632	0.0229027		3.7
P1	rMQM	TGW_adj	204	LG02	64.911	contig_4626_42397	0.53	3	-0.0570758	-0.087713	-0.169527	0.148365	0.9	0.0562254	0.0255882		3.7
P1	rMQM	TGW_adj	205	LG02	65.911		0.52	3	-0.0442515	-0.101343	-0.160804	0.1484	0.8	0.0582763	0.00118487		3.7
P1	rMQM	TGW_adj	206	LG02	66.031	contig_8406_16502	0.52	3	-0.0429886	-0.103	-0.159332	0.148402	0.8	0.0581718	-0.00183983		3.7
P1	rMQM	TGW_adj	207	LG02	67.031		0.56	3	-0.0349165	-0.11623	-0.14785	0.148288	0.9	0.0564669	-0.0248463		3.7
P1	rMQM	TGW_adj	208	LG02	67.048	contig_2646_977001	0.56	3	-0.0349529	-0.11635	-0.147589	0.148292	0.9	0.0563179	-0.0250791		3.7
P1	rMQM	TGW_adj	209	LG02	68.048		0.45	4	-0.0394763	-0.110819	-0.145296	0.148553	0.8	0.0529099	-0.0184329		3.7
P1	rMQM	TGW_adj	210	LG02	68.762	contig_7398_101154	0.36	3	-0.0471255	-0.104858	-0.143124	0.148874	0.6	0.0479993	-0.00973359		3.7
P1	rMQM	TGW_adj	211	LG02	69.762		0.48	3	-0.0456661	-0.103409	-0.156104	0.148501	0.8	0.0552189	-0.00252366		3.7
P1	rMQM	TGW_adj	212	LG02	70.37	contig_6668_13282	0.54	3	-0.0454806	-0.102779	-0.16065	0.148334	0.9	0.0575847	0.000286134		3.7
P1	rMQM	TGW_adj	213	LG02	70.981	contig_777_470855	0.58	3	-0.0407821	-0.104403	-0.160794	0.148214	1	0.0600057	-0.00361513		3.7
P1	rMQM	TGW_adj	214	LG02	71.548	contig_777_857890	0.56	3	-0.0445116	-0.103792	-0.160634	0.148292	0.9	0.058061	-0.0012196		3.7
P1	rMQM	TGW_adj	215	LG02	72.517	contig_777_1740943	0.55	3	-0.0406997	-0.112735	-0.154789	0.148309	0.9	0.0570445	-0.0149903		3.7
P1	rMQM	TGW_adj	216	LG02	73.517		0.5	4	-0.0503464	-0.103298	-0.161367	0.148424	0.8	0.0555103	0.00255909		3.7
P1	rMQM	TGW_adj	217	LG02	73.684	contig_777_5964634	0.48	3	-0.0524025	-0.10228	-0.159952	0.148514	0.8	0.0537749	0.00389768		3.7
P1	rMQM	TGW_adj	218	LG02	74.572	contig_332_3976885	0.28	3	-0.0581584	-0.105902	-0.139241	0.149117	0.5	0.0405415	-0.00720248		3.7
P1	rMQM	TGW_adj	219	LG02	75.572		0.16	3	-0.0691065	-0.0992328	-0.131318	0.149473	0.3	0.0311057	0.000979366		3.7
P1	rMQM	TGW_adj	220	LG02	76.039	contig_943_17069091	0.11	3	-0.0747832	-0.0961339	-0.127187	0.149608	0.2	0.026202	0.00485136		3.7
P1	rMQM	TGW_adj	221	LG02	77.039		0.14	4	-0.0743975	-0.0952815	-0.134073	0.149508	0.2	0.0298378	0.00895384		3.7
P1	rMQM	TGW_adj	222	LG02	77.691	contig_943_10936760	0.15	3	-0.0747237	-0.0955248	-0.135607	0.149496	0.2	0.0304418	0.00964069		3.7
P1	rMQM	TGW_adj	223	LG02	78.637	contig_943_2782904	0.12	3	-0.069835	-0.102638	-0.122247	0.149605	0.2	0.0262061	-0.00659661		3.7
P1	rMQM	TGW_adj	224	LG02	79.637		0.11	3	-0.0707905	-0.0999289	-0.12201	0.149624	0.2	0.0256096	-0.00352883		3.7
P1	rMQM	TGW_adj	225	LG02	80.013	contig_1426_2311630	0.11	3	-0.0711341	-0.0990839	-0.12142	0.149635	0.2	0.0251428	-0.00280699		3.7
P1	rMQM	TGW_adj	226	LG02	80.944	contig_2685_961043	0.22	3	-0.0681498	-0.100342	-0.140738	0.14929	0.4	0.0362939	0.00410138		3.7
P1	rMQM	TGW_adj	227	LG02	81.944		0.22	4	-0.058523	-0.122016	-0.0984293	0.149251	0.4	0.0199532	-0.0435402		3.7
P1	rMQM	TGW_adj	228	LG02	82.257	contig_1531_5875685	0.25	3	-0.0607138	-0.124991	-0.0877322	0.149201	0.4	0.0135092	-0.0507681		3.7
P1	rMQM	TGW_adj	229	LG02	82.895	contig_1426_3808544	0.15	3	-0.0677511	-0.118342	-0.09431	0.149508	0.2	0.0132795	-0.0373117		3.7
P1	rMQM	TGW_adj	230	LG02	83.895		0.07	4	-0.074766	-0.110149	-0.099234	0.149732	0.1	0.012234	-0.0231488		3.7
P1	rMQM	TGW_adj	231	LG02	84.895		0.02	3	-0.0835939	-0.0999048	-0.105305	0.149879	0	0.0108558	-0.00545508		3.7
P1	rMQM	TGW_adj	232	LG02	85.171	contig_1426_3248815	0.02	3	-0.0859816	-0.0971774	-0.106849	0.149893	0	0.0104335	-0.000762253		3.7
P1	rMQM	TGW_adj	233	LG03	0	contig_3412_1873889	0.54	3	-0.0882234	-0.100263	0.00201328	0.161665	1	-0.0451183	-0.057158		3.7
P1	rMQM	TGW_adj	234	LG03	1		0.57	4	-0.0933597	-0.0998461	0.00324619	0.161556	1	-0.0483029	-0.0547894		3.7
P1	rMQM	TGW_adj	235	LG03	2		0.6	3	-0.0999788	-0.0988142	0.00416443	0.161444	1.1	-0.0520716	-0.050907		3.7
P1	rMQM	TGW_adj	236	LG03	3		0.64	4	-0.107359	-0.0975679	0.00490252	0.161318	1.1	-0.0561309	-0.0463396		3.7
P1	rMQM	TGW_adj	237	LG03	4		0.68	3	-0.114317	-0.0966282	0.00560284	0.161182	1.2	-0.0599601	-0.042271		3.7
P1	rMQM	TGW_adj	238	LG03	4.651	contig_3412_2504022	0.71	2	-0.118205	-0.0963272	0.00607003	0.161095	1.3	-0.0621375	-0.0402598		3.7
P1	rMQM	TGW_adj	239	LG03	5.651		1.04	4	-0.135588	-0.0998215	0.023392	0.159813	2	-0.0794901	-0.0437234		3.7
P1	rMQM	TGW_adj	240	LG03	6.651		1.32	4	-0.151844	-0.0979529	0.029466	0.159048	2.4	-0.090655	-0.0367638		3.7
P1	rMQM	TGW_adj	241	LG03	7.141	contig_3412_6524265	1.45	2	-0.158503	-0.0967127	0.0311956	0.158751	2.5	-0.0948493	-0.0330591		3.7
P1	rMQM	TGW_adj	242	LG03	8.141		1.35	6	-0.164361	-0.0921688	0.0348649	0.158543	2.7	-0.099613	-0.0274207		3.7
P1	rMQM	TGW_adj	243	LG03	9.141		1.09	5	-0.167994	-0.0748754	0.00815865	0.159709	2	-0.0880762	0.00504215		3.7
P1	rMQM	TGW_adj	244	LG03	9.526	contig_3412_3898854	1	2	-0.168849	-0.0666378	-0.00915972	0.160166	1.8	-0.0798447	0.0223667		3.7
P1	rMQM	TGW_adj	245	LG03	10.526		1.39	4	-0.167051	-0.0784973	0.029897	0.15884	2.5	-0.0984742	-0.00992007		3.7
P1	rMQM	TGW_adj	246	LG03	10.828	contig_3412_9948234	1.48	2	-0.165212	-0.0800855	0.0353238	0.158651	2.6	-0.100268	-0.0151415		3.7
P1	rMQM	TGW_adj	247	LG03	11.552	contig_1253_7842659	1.74	2	-0.180383	-0.0737743	0.0363784	0.157827	3.1	-0.108381	-0.00177195		3.7
P1	rMQM	TGW_adj	248	LG03	12.552		1.47	3	-0.178968	-0.0606092	0.0137629	0.158641	2.6	-0.0963653	0.0219932		3.7
P1	rMQM	TGW_adj	249	LG03	12.686	contig_706_1397538	1.44	2	-0.178149	-0.0589355	0.0101396	0.158787	2.5	-0.0941443	0.0250692		3.7
P1	rMQM	TGW_adj	250	LG03	13.686		1.53	3	-0.183895	-0.0587273	0.0108806	0.158487	2.7	-0.0973878	0.0277799		3.7
P1	rMQM	TGW_adj	251	LG03	13.947	contig_974_13158526	1.54	2	-0.184715	-0.0590763	0.010808	0.158448	2.7	-0.0977616	0.0278774		3.7
P1	rMQM	TGW_adj	252	LG03	14.907	contig_974_5836637	1.56	2	-0.184281	-0.0523987	0.00859694	0.158413	2.7	-0.0964392	0.0354435		3.7
P1	rMQM	TGW_adj	253	LG03	15.508	contig_974_949210	1.59	2	-0.187505	-0.0580768	0.0122608	0.158311	2.8	-0.0998831	0.0295455		3.7
P1	rMQM	TGW_adj	254	LG03	16.508		2.03	4	-0.208221	-0.0502848	0.0140631	0.156589	3.7	-0.111142	0.0467943		3.7
P1	rMQM	TGW_adj	255	LG03	17.508		2.43	4	-0.221333	-0.0436421	0.0134482	0.155325	4.4	-0.117391	0.0603004		3.7
P1	rMQM	TGW_adj	256	LG03	18.508		2.79	3	-0.229075	-0.0379388	0.0112438	0.154495	4.9	-0.120159	0.0709766		3.7
P1	rMQM	TGW_adj	257	LG03	18.667	contig_788_10765876	2.84	3	-0.229972	-0.0370899	0.0107984	0.154393	4.9	-0.120385	0.0724967		3.7
P1	rMQM	TGW_adj	258	LG03	19.667		2.74	4	-0.226635	-0.039165	0.0180076	0.154247	5	-0.122321	0.0651487		3.7
P1	rMQM	TGW_adj	259	LG03	20.445	contig_3924_1776131	2.42	3	-0.20814	-0.0451013	0.0210165	0.155678	4.2	-0.114578	0.0484605		3.7
P1	rMQM	TGW_adj	260	LG03	21.445		2.74	4	-0.21082	-0.0758136	0.0652407	0.154339	5	-0.138031	-0.00302367		3.7
P1	rMQM	TGW_adj	261	LG03	21.685	contig_405_778698	2.74	2	-0.201512	-0.0844907	0.071884	0.154724	4.8	-0.136698	-0.0196768		3.7
P1	rMQM	TGW_adj	262	LG03	22.685		3.68	4	-0.24468	-0.0597026	0.062846	0.151543	6.5	-0.153763	0.0312144		3.7
P1	rMQM	TGW_adj	263	LG03	22.878	contig_2043_473744	3.79	3	-0.24695	-0.0562216	0.0582901	0.15151	6.5	-0.15262	0.0381083		3.7
P1	rMQM	TGW_adj	264	LG03	23.878		3.93	4	-0.254479	-0.0711689	0.0553688	0.150761	6.9	-0.154924	0.0283861		3.7
P1	rMQM	TGW_adj	265	LG03	24.491	contig_2190_1264222	3.87	3	-0.253	-0.0779098	0.0463971	0.151276	6.6	-0.149698	0.0253915		3.7
P1	rMQM	TGW_adj	266	LG03	25.242	contig_2187_592820	4.3	3	-0.259771	-0.064609	0.0718869	0.149953	7.4	-0.165829	0.0293331	X	3.7
P1	rMQM	TGW_adj	267	LG03	26.242		3.64	5	-0.237192	-0.0628331	0.0762308	0.151487	6.5	-0.156712	0.0176477		3.7
P1	rMQM	TGW_adj	268	LG03	26.783	contig_1045_5757404	3.12	2	-0.218957	-0.0574812	0.0643428	0.153539	5.4	-0.14165	0.0198261		3.7
P1	rMQM	TGW_adj	269	LG03	27.783		3.23	4	-0.224953	-0.0577719	0.0647938	0.153029	5.7	-0.144873	0.0223075		3.7
P1	rMQM	TGW_adj	270	LG03	28.783		3.26	4	-0.229598	-0.0558754	0.0585387	0.153	5.7	-0.144068	0.0296542		3.7
P1	rMQM	TGW_adj	271	LG03	29.258	contig_1045_8666165	3.25	2	-0.231377	-0.0538059	0.0526324	0.153164	5.6	-0.142005	0.0355666		3.7
P1	rMQM	TGW_adj	272	LG03	30.258		3.27	4	-0.235509	-0.0543418	0.0541759	0.152715	5.8	-0.144843	0.036325		3.7
P1	rMQM	TGW_adj	273	LG03	31.258		3.25	4	-0.237129	-0.055118	0.053684	0.152605	5.9	-0.145406	0.0366044		3.7
P1	rMQM	TGW_adj	274	LG03	32.258		3.15	4	-0.235658	-0.0564435	0.0512007	0.152893	5.8	-0.143429	0.035785		3.7
P1	rMQM	TGW_adj	275	LG03	33.258		2.99	4	-0.230034	-0.0589715	0.0468314	0.153657	5.3	-0.138433	0.0326298		3.7
P1	rMQM	TGW_adj	276	LG03	33.749	contig_1045_10871374	2.89	3	-0.225347	-0.0609078	0.0440195	0.154227	5	-0.134683	0.0297562		3.7
P1	rMQM	TGW_adj	277	LG03	34.749		3.06	5	-0.230046	-0.0642688	0.0495201	0.15332	5.5	-0.139783	0.0259939		3.7
P1	rMQM	TGW_adj	278	LG03	35.749		3.13	6	-0.230477	-0.0655778	0.0488498	0.153023	5.7	-0.139663	0.0252357		3.7
P1	rMQM	TGW_adj	279	LG03	36.749		3.12	5	-0.229092	-0.0644492	0.0429556	0.153192	5.6	-0.136024	0.0286187		3.7
P1	rMQM	TGW_adj	280	LG03	37.697	contig_1045_10872852	3.07	4	-0.227073	-0.0619962	0.0350037	0.153582	5.4	-0.131038	0.0340384		3.7
P1	rMQM	TGW_adj	281	LG03	38.697		2.86	4	-0.224785	-0.0626463	0.0354266	0.153884	5.2	-0.130106	0.0320329		3.7
P1	rMQM	TGW_adj	282	LG03	39.697		2.63	5	-0.221642	-0.0631745	0.0348767	0.154304	5	-0.128259	0.030208		3.7
P1	rMQM	TGW_adj	283	LG03	40.697		2.39	6	-0.217532	-0.0634081	0.0330381	0.154857	4.7	-0.125285	0.0288387		3.7
P1	rMQM	TGW_adj	284	LG03	41.697		2.13	7	-0.212339	-0.0631282	0.0295315	0.155551	4.3	-0.120935	0.0282756		3.7
P1	rMQM	TGW_adj	285	LG03	42.697		1.86	8	-0.205946	-0.0620975	0.0239534	0.156386	3.8	-0.11495	0.0288989		3.7
P1	rMQM	TGW_adj	286	LG03	43.697		1.59	8	-0.198251	-0.0601165	0.0159623	0.157337	3.3	-0.107107	0.0310279		3.7
P1	rMQM	TGW_adj	287	LG03	44.697		1.33	8	-0.189201	-0.0571734	0.00550833	0.158352	2.8	-0.0973548	0.034673		3.7
P1	rMQM	TGW_adj	288	LG03	45.697		1.09	7	-0.178859	-0.0535449	-0.00696919	0.15935	2.2	-0.085945	0.0393693		3.7
P1	rMQM	TGW_adj	289	LG03	46.697		0.87	5	-0.167457	-0.04984	-0.0204365	0.160247	1.7	-0.0735103	0.0441068		3.7
P1	rMQM	TGW_adj	290	LG03	47.697		0.68	5	-0.155388	-0.0467648	-0.0336049	0.160997	1.3	-0.0608915	0.0477316		3.7
P1	rMQM	TGW_adj	291	LG03	48.697		0.53	4	-0.143079	-0.0447215	-0.0456001	0.161598	1	-0.0487393	0.049618		3.7
P1	rMQM	TGW_adj	292	LG03	49.601	contig_1045_15731359	0.43	2	-0.132068	-0.043849	-0.055099	0.16203	0.8	-0.0384842	0.0497343		3.7
P1	rMQM	TGW_adj	293	LG03	50.601		0.17	4	-0.1096	-0.0567816	-0.049852	0.162805	0.3	-0.0298742	0.0229446		3.7
P1	rMQM	TGW_adj	294	LG03	51.123	contig_1045_16154050	0.09	2	-0.0960107	-0.0671531	-0.0481569	0.16312	0.2	-0.0239269	0.00493068		3.7
P1	rMQM	TGW_adj	295	LG03	52.123		0.07	3	-0.0933005	-0.0712546	-0.0476769	0.163161	0.1	-0.0228118	-0.0007659		3.7
P1	rMQM	TGW_adj	296	LG03	53.123		0.06	3	-0.0901706	-0.075519	-0.0481732	0.163197	0.1	-0.0209987	-0.0063471		3.7
P1	rMQM	TGW_adj	297	LG03	53.32	contig_1045_16632589	0.06	2	-0.0895304	-0.0763154	-0.0484006	0.163204	0.1	-0.0205649	-0.00734985		3.7
P1	rMQM	TGW_adj	298	LG03	54.32		0.08	4	-0.0957172	-0.0702218	-0.0481848	0.163134	0.1	-0.0237662	0.00172921		3.7
P1	rMQM	TGW_adj	299	LG03	55.32		0.11	4	-0.102382	-0.0641427	-0.0488337	0.163017	0.2	-0.026774	0.011465		3.7
P1	rMQM	TGW_adj	300	LG03	56.32		0.15	4	-0.108324	-0.0593384	-0.0500503	0.162886	0.3	-0.0291366	0.0198485		3.7
P1	rMQM	TGW_adj	301	LG03	57.079	contig_1838_492311	0.19	2	-0.111862	-0.0568526	-0.0511348	0.162805	0.3	-0.0303639	0.024646		3.7
P1	rMQM	TGW_adj	302	LG03	58.079		0.13	4	-0.102327	-0.0510439	-0.0690968	0.162966	0.2	-0.0166148	0.0346677		3.7
P1	rMQM	TGW_adj	303	LG03	59.058	contig_1838_1726880	0.11	2	-0.0891623	-0.0494027	-0.084671	0.163064	0.2	-0.00224565	0.037514		3.7
P1	rMQM	TGW_adj	304	LG03	60.058		0.21	4	-0.104385	-0.0407342	-0.0834599	0.162659	0.4	-0.0104626	0.0531882		3.7
P1	rMQM	TGW_adj	305	LG03	61.058		0.26	4	-0.113333	-0.0413324	-0.0754476	0.162542	0.5	-0.0189428	0.053058		3.7
P1	rMQM	TGW_adj	306	LG03	61.79	contig_1838_2387420	0.25	2	-0.117626	-0.0464953	-0.0647781	0.162585	0.4	-0.0264242	0.044707		3.7
P1	rMQM	TGW_adj	307	LG03	62.614	contig_1838_2726353	0.35	2	-0.113699	-0.0338218	-0.0877028	0.162258	0.6	-0.0129983	0.0668793		3.7
P1	rMQM	TGW_adj	308	LG03	63.614		0.29	3	-0.117941	-0.0408979	-0.0760407	0.162451	0.5	-0.0209501	0.056093		3.7
P1	rMQM	TGW_adj	309	LG03	63.909	contig_1838_3024011	0.28	2	-0.119174	-0.043706	-0.0716621	0.162507	0.5	-0.0237559	0.051712		3.7
P1	rMQM	TGW_adj	310	LG03	64.909		0.56	4	-0.149142	-0.0391398	-0.0594207	0.161473	1.1	-0.0448608	0.0651417		3.7
P1	rMQM	TGW_adj	311	LG03	65.831	contig_1838_2387446	0.86	3	-0.168897	-0.0389736	-0.0423988	0.160583	1.5	-0.0632492	0.0666745		3.7
P1	rMQM	TGW_adj	312	LG03	66.831		0.53	6	-0.149038	-0.0352423	-0.058966	0.161287	1.2	-0.0450361	0.0687598		3.7
P1	rMQM	TGW_adj	313	LG03	67.831		0.24	7	-0.119403	-0.0376654	-0.0733512	0.162281	0.6	-0.0230257	0.0587115		3.7
P1	rMQM	TGW_adj	314	LG03	68.831		0.06	6	-0.0849048	-0.0496659	-0.0837061	0.163119	0.2	-0.00059936	0.0346395		3.7
P1	rMQM	TGW_adj	315	LG03	69.831		0.05	3	-0.0577852	-0.0639741	-0.0913736	0.163244	0.1	0.0167942	0.0106053		3.7
P1	rMQM	TGW_adj	316	LG03	70.18	contig_1838_4093160	0.07	2	-0.0510149	-0.0681465	-0.0935782	0.16317	0.1	0.0212817	0.00415005		3.7
P1	rMQM	TGW_adj	317	LG03	71.18		0.09	4	-0.0575486	-0.0542058	-0.0978799	0.163081	0.2	0.0201656	0.0235085		3.7
P1	rMQM	TGW_adj	318	LG03	72.18		0.15	6	-0.0668531	-0.0399735	-0.100085	0.162834	0.3	0.0166159	0.0434956		3.7
P1	rMQM	TGW_adj	319	LG03	73.18		0.22	6	-0.0755858	-0.0296284	-0.1	0.162543	0.5	0.0122072	0.0581645		3.7
P1	rMQM	TGW_adj	320	LG03	74.18		0.28	5	-0.080528	-0.0258237	-0.0983636	0.16242	0.5	0.00891783	0.0636221		3.7
P1	rMQM	TGW_adj	321	LG03	74.804	contig_1838_5366354	0.29	2	-0.0813429	-0.0266166	-0.0968559	0.162464	0.5	0.00775651	0.0624828		3.7
P1	rMQM	TGW_adj	322	LG03	75.766	contig_1838_5154190	0.31	2	-0.0843342	-0.0278385	-0.0995666	0.162405	0.5	0.00761622	0.0641119		3.7
P1	rMQM	TGW_adj	323	LG03	76.766		0.34	4	-0.0886654	-0.025704	-0.101472	0.162245	0.6	0.00640341	0.0693647		3.7
P1	rMQM	TGW_adj	324	LG03	77.192	contig_1838_5654377	0.33	2	-0.0895786	-0.0278997	-0.100101	0.162331	0.6	0.00526098	0.0669399		3.7
P1	rMQM	TGW_adj	325	LG03	77.569	contig_1838_5621225	0.3	2	-0.0769943	-0.0289554	-0.102777	0.162431	0.5	0.0128915	0.0609303		3.7
P1	rMQM	TGW_adj	326	LG03	78.569		0.32	3	-0.0615296	-0.0363094	-0.116959	0.162341	0.6	0.0277146	0.0529349		3.7
P1	rMQM	TGW_adj	327	LG03	78.71	contig_5462_301568	0.31	2	-0.0593921	-0.0385187	-0.117424	0.162385	0.6	0.0290157	0.0498891		3.7
P1	rMQM	TGW_adj	328	LG03	79.71		0.35	4	-0.0611551	-0.0323048	-0.118381	0.162204	0.7	0.0286129	0.0574631		3.7
P1	rMQM	TGW_adj	329	LG03	80.71		0.35	4	-0.0606926	-0.0303575	-0.115761	0.162239	0.6	0.0275343	0.0578695		3.7
P1	rMQM	TGW_adj	330	LG03	81.079	contig_1838_5709456	0.34	2	-0.0599202	-0.0307851	-0.114125	0.162302	0.6	0.0271026	0.0562377		3.7
P1	rMQM	TGW_adj	331	LG03	81.509	contig_1838_5709592	0.38	2	-0.0540017	-0.0340978	-0.12067	0.16218	0.7	0.0333343	0.0532382		3.7
P1	rMQM	TGW_adj	332	LG04	0	contig_2222_270107	0.05	3	-0.104644	-0.079394	-0.0663236	0.15725	0.1	-0.0191601	0.0060896		3.7
P1	rMQM	TGW_adj	333	LG04	1		0.04	3	-0.103264	-0.0742732	-0.0790608	0.157288	0.1	-0.0121015	0.0168891		3.7
P1	rMQM	TGW_adj	334	LG04	2		0.04	4	-0.0986086	-0.0715293	-0.0904139	0.157285	0.1	-0.00409737	0.022982		3.7
P1	rMQM	TGW_adj	335	LG04	3		0.04	3	-0.0908027	-0.0718225	-0.0986038	0.157288	0.1	0.00390052	0.0228808		3.7
P1	rMQM	TGW_adj	336	LG04	3.026	contig_2222_638442	0.04	3	-0.0905663	-0.0718687	-0.0987697	0.157288	0.1	0.00410171	0.0227993		3.7
P1	rMQM	TGW_adj	337	LG04	4.026		0.06	4	-0.104266	-0.0801061	-0.0647036	0.157239	0.1	-0.0197812	0.00437874		3.7
P1	rMQM	TGW_adj	338	LG04	5.026		0.28	3	-0.112767	-0.0935117	-0.0297688	0.156524	0.5	-0.0414993	-0.0222437		3.7
P1	rMQM	TGW_adj	339	LG04	5.078	contig_2222_1208483	0.3	3	-0.113071	-0.0941413	-0.0283296	0.156477	0.5	-0.0423707	-0.023441		3.7
P1	rMQM	TGW_adj	340	LG04	5.653	contig_2222_1208323	0.22	3	-0.106085	-0.092216	-0.0353428	0.156739	0.4	-0.0353712	-0.021502		3.7
P1	rMQM	TGW_adj	341	LG04	6.653		0.26	3	-0.0846361	-0.103301	-0.0308831	0.156602	0.4	-0.0268765	-0.0455412		3.7
P1	rMQM	TGW_adj	342	LG04	7.653		0.4	3	-0.0644206	-0.112939	-0.0265949	0.156168	0.7	-0.0189129	-0.0674309		3.7
P1	rMQM	TGW_adj	343	LG04	7.692	contig_2222_2474308	0.4	3	-0.0637274	-0.113248	-0.0264311	0.156148	0.7	-0.0186482	-0.0681685		3.7
P1	rMQM	TGW_adj	344	LG04	8.692		0.69	3	-0.0601132	-0.121348	-0.00751442	0.155264	1.2	-0.0262994	-0.0875343		3.7
P1	rMQM	TGW_adj	345	LG04	8.733	contig_2222_2539136	0.7	3	-0.0600576	-0.121521	-0.0070711	0.155241	1.2	-0.0264932	-0.0879565		3.7
P1	rMQM	TGW_adj	346	LG04	9.733		0.72	4	-0.0634338	-0.123742	-0.00243086	0.155029	1.3	-0.0305015	-0.0908098		3.7
P1	rMQM	TGW_adj	347	LG04	10.733		0.72	4	-0.0674462	-0.124508	-0.00149678	0.155003	1.3	-0.0329747	-0.0900364		3.7
P1	rMQM	TGW_adj	348	LG04	11.733		0.69	3	-0.0720235	-0.123514	-0.00509838	0.155207	1.2	-0.0334626	-0.0849533		3.7
P1	rMQM	TGW_adj	349	LG04	12.003	contig_2906_2758846	0.68	3	-0.0733258	-0.122924	-0.00687877	0.1553	1.2	-0.0332235	-0.0828221		3.7
P1	rMQM	TGW_adj	350	LG04	13.003		0.61	3	-0.0852631	-0.117738	-0.00758764	0.155503	1	-0.0388377	-0.071313		3.7
P1	rMQM	TGW_adj	351	LG04	13.44	contig_2906_2318349	0.58	3	-0.0911734	-0.11495	-0.00851546	0.155601	1	-0.0413289	-0.0651058		3.7
P1	rMQM	TGW_adj	352	LG04	14.44		0.54	4	-0.0990899	-0.111078	-0.008494	0.155673	1	-0.0452979	-0.0572861		3.7
P1	rMQM	TGW_adj	353	LG04	15.44		0.5	4	-0.108805	-0.10571	-0.0104018	0.155781	0.9	-0.0492015	-0.046107		3.7
P1	rMQM	TGW_adj	354	LG04	16.44		0.47	4	-0.118185	-0.0997177	-0.0141942	0.155889	0.8	-0.0519957	-0.0335279		3.7
P1	rMQM	TGW_adj	355	LG04	17.226	contig_2906_1143879	0.46	3	-0.123964	-0.0952316	-0.018291	0.155975	0.8	-0.0528364	-0.0241041		3.7
P1	rMQM	TGW_adj	356	LG04	18.226		0.61	4	-0.140537	-0.0914631	-0.0144904	0.155487	1.1	-0.0630231	-0.0139497		3.7
P1	rMQM	TGW_adj	357	LG04	19.226		0.78	3	-0.154667	-0.0881876	-0.0114954	0.154955	1.3	-0.0715859	-0.00510625		3.7
P1	rMQM	TGW_adj	358	LG04	19.749	contig_2906_224265	0.87	3	-0.16049	-0.0870459	-0.0102382	0.154703	1.5	-0.0751259	-0.00168183		3.7
P1	rMQM	TGW_adj	359	LG04	20.749		0.79	4	-0.160542	-0.0842179	-0.0148209	0.154871	1.4	-0.0728606	0.00346354		3.7
P1	rMQM	TGW_adj	360	LG04	21.749		0.69	5	-0.15928	-0.0806371	-0.0218643	0.155137	1.2	-0.0687077	0.00993492		3.7
P1	rMQM	TGW_adj	361	LG04	22.749		0.59	5	-0.156535	-0.0764952	-0.0312785	0.155467	1.1	-0.062628	0.0174114		3.7
P1	rMQM	TGW_adj	362	LG04	23.749		0.5	4	-0.152221	-0.0725188	-0.0419671	0.15581	0.9	-0.0551267	0.024575		3.7
P1	rMQM	TGW_adj	363	LG04	24.6	contig_1087_1934866	0.43	3	-0.147337	-0.0700205	-0.0507196	0.156083	0.7	-0.0483087	0.0290078		3.7
P1	rMQM	TGW_adj	364	LG04	25.6		0.46	4	-0.150693	-0.0707542	-0.0476789	0.155928	0.8	-0.0515068	0.0284315		3.7
P1	rMQM	TGW_adj	365	LG04	26.6		0.48	4	-0.152429	-0.0720954	-0.0449512	0.155831	0.9	-0.0537389	0.0265947		3.7
P1	rMQM	TGW_adj	366	LG04	27.6		0.49	4	-0.152525	-0.0738922	-0.0427078	0.155798	0.9	-0.0549087	0.0237243		3.7
P1	rMQM	TGW_adj	367	LG04	28.6		0.5	4	-0.151127	-0.075934	-0.0410862	0.155825	0.9	-0.0550204	0.0201726		3.7
P1	rMQM	TGW_adj	368	LG04	29.412	contig_1601_3406719	0.49	3	-0.149069	-0.0776296	-0.040271	0.155884	0.8	-0.0543989	0.0170404		3.7
P1	rMQM	TGW_adj	369	LG04	30.174	contig_1601_2380524	0.27	3	-0.131311	-0.0766352	-0.0504494	0.156575	0.5	-0.0404307	0.0142449		3.7
P1	rMQM	TGW_adj	370	LG04	31.174		0.43	4	-0.145814	-0.0757066	-0.0417854	0.156013	0.8	-0.0520142	0.018093		3.7
P1	rMQM	TGW_adj	371	LG04	32.174		0.62	4	-0.158917	-0.075884	-0.0328821	0.155359	1.1	-0.0630176	0.0200158		3.7
P1	rMQM	TGW_adj	372	LG04	33.174		0.83	4	-0.16991	-0.077107	-0.0241325	0.154677	1.5	-0.0728886	0.0199141		3.7
P1	rMQM	TGW_adj	373	LG04	34.174		1.04	4	-0.178742	-0.0790279	-0.0160392	0.154014	1.9	-0.0813517	0.018363		3.7
P1	rMQM	TGW_adj	374	LG04	35.174		1.26	4	-0.18571	-0.0812315	-0.00906273	0.153406	2.2	-0.0883234	0.0161546		3.7
P1	rMQM	TGW_adj	375	LG04	35.992	contig_506_24576263	1.44	3	-0.190277	-0.0830064	-0.00439211	0.152965	2.4	-0.0929426	0.0143283		3.7
P1	rMQM	TGW_adj	376	LG04	36.992		1.86	3	-0.202355	-0.0853399	0.005052	0.151664	3.1	-0.103704	0.0133119		3.7
P1	rMQM	TGW_adj	377	LG04	37.25	contig_2110_1890636	1.95	3	-0.203431	-0.0865052	0.00704412	0.151431	3.3	-0.105238	0.0116885		3.7
P1	rMQM	TGW_adj	378	LG04	38.147	contig_1212_520805	1.91	3	-0.192236	-0.0953097	0.0181509	0.151538	3.2	-0.105194	-0.00826695		3.7
P1	rMQM	TGW_adj	379	LG04	39.147		2.22	3	-0.212904	-0.0960866	0.0161772	0.150569	3.7	-0.114541	0.00227692		3.7
P1	rMQM	TGW_adj	380	LG04	39.43	contig_889_936665	2.29	3	-0.216492	-0.096845	0.0159053	0.150392	3.8	-0.116199	0.00344842		3.7
P1	rMQM	TGW_adj	381	LG04	39.612	contig_889_673677	1.99	3	-0.207606	-0.0937939	0.00807731	0.15129	3.4	-0.107842	0.00597042		3.7
P1	rMQM	TGW_adj	382	LG04	40.612		2.43	3	-0.214317	-0.100212	0.0235101	0.14994	4.1	-0.118913	-0.00480858		3.7
P1	rMQM	TGW_adj	383	LG04	40.672	contig_969_8401082	2.44	3	-0.21261	-0.101159	0.0247256	0.149953	4.1	-0.118668	-0.00721704	X	3.7
P1	rMQM	TGW_adj	384	LG04	41.672		2.37	4	-0.222457	-0.101794	0.0206577	0.149746	4.2	-0.121557	-0.00089408		3.7
P1	rMQM	TGW_adj	385	LG04	42.487	contig_879_20295995	2.09	4	-0.209671	-0.104679	0.0151545	0.150907	3.6	-0.112413	-0.00742036		3.7
P1	rMQM	TGW_adj	386	LG04	43.487		2.36	4	-0.225242	-0.102896	0.0168917	0.149838	4.1	-0.121067	0.00127902		3.7
P1	rMQM	TGW_adj	387	LG04	44.487		2.61	4	-0.235901	-0.102228	0.018836	0.148957	4.6	-0.127368	0.00630466		3.7
P1	rMQM	TGW_adj	388	LG04	45.487		2.82	4	-0.241726	-0.102289	0.0208108	0.148348	5	-0.131269	0.00816912		3.7
P1	rMQM	TGW_adj	389	LG04	46.487		2.98	4	-0.24346	-0.102765	0.0226448	0.148017	5.1	-0.133052	0.00764261		3.7
P1	rMQM	TGW_adj	390	LG04	47.487		3.11	3	-0.241856	-0.103454	0.0241742	0.147946	5.2	-0.133015	0.00538678		3.7
P1	rMQM	TGW_adj	391	LG04	47.512	contig_1588_2068153	3.11	3	-0.241779	-0.103473	0.0242071	0.147948	5.2	-0.132993	0.00531345		3.7
P1	rMQM	TGW_adj	392	LG04	48.512		2.99	4	-0.236667	-0.101963	0.0277645	0.14808	5.1	-0.132216	0.00248875		3.7
P1	rMQM	TGW_adj	393	LG04	49.512		2.84	4	-0.229198	-0.100462	0.0307829	0.148409	4.9	-0.129991	-0.00125396		3.7
P1	rMQM	TGW_adj	394	LG04	50.512		2.67	4	-0.219366	-0.0990485	0.0331692	0.148926	4.6	-0.126268	-0.00594992		3.7
P1	rMQM	TGW_adj	395	LG04	51.512		2.48	4	-0.207404	-0.0977503	0.0347733	0.149601	4.3	-0.121089	-0.0114348		3.7
P1	rMQM	TGW_adj	396	LG04	52.512		2.29	3	-0.193905	-0.0965036	0.0353787	0.150386	3.8	-0.114642	-0.0172403		3.7
P1	rMQM	TGW_adj	397	LG04	52.568	contig_2773_1289933	2.27	3	-0.193121	-0.0964326	0.0353782	0.150432	3.8	-0.11425	-0.017561		3.7
P1	rMQM	TGW_adj	398	LG04	53.568		2.05	4	-0.200374	-0.0857516	0.0194152	0.150951	3.5	-0.109895	0.00472789		3.7
P1	rMQM	TGW_adj	399	LG04	54.014	contig_2773_1255668	1.92	3	-0.201082	-0.079215	0.00731527	0.151516	3.2	-0.104199	0.0176685		3.7
P1	rMQM	TGW_adj	400	LG04	55.014		2.01	4	-0.208892	-0.0756724	0.00922405	0.150917	3.6	-0.109058	0.0241617		3.7
P1	rMQM	TGW_adj	401	LG04	56.014		2.09	6	-0.216609	-0.0716936	0.0106666	0.150298	3.9	-0.113638	0.0312776		3.7
P1	rMQM	TGW_adj	402	LG04	57.014		2.18	7	-0.223878	-0.067451	0.0117455	0.149678	4.2	-0.117812	0.0386153		3.7
P1	rMQM	TGW_adj	403	LG04	58.014		2.26	7	-0.230319	-0.0631579	0.0125771	0.149085	4.6	-0.121448	0.0457133		3.7
P1	rMQM	TGW_adj	404	LG04	59.014		2.32	8	-0.235611	-0.0590186	0.0132515	0.148554	4.9	-0.124431	0.0521611		3.7
P1	rMQM	TGW_adj	405	LG04	60.014		2.37	8	-0.239443	-0.0552561	0.013856	0.148122	5.1	-0.126649	0.0575374		3.7
P1	rMQM	TGW_adj	406	LG04	61.014		2.41	9	-0.241666	-0.0520078	0.0144055	0.147819	5.3	-0.128036	0.0616227		3.7
P1	rMQM	TGW_adj	407	LG04	62.014		2.42	9	-0.242139	-0.049419	0.0149078	0.147673	5.3	-0.128523	0.0641967		3.7
P1	rMQM	TGW_adj	408	LG04	63.014		2.41	9	-0.24083	-0.0475663	0.015315	0.147697	5.3	-0.128073	0.0651914		3.7
P1	rMQM	TGW_adj	409	LG04	64.014		2.37	9	-0.237736	-0.0465151	0.0155647	0.147899	5.2	-0.126651	0.0645707		3.7
P1	rMQM	TGW_adj	410	LG04	65.014		2.32	8	-0.232884	-0.0463241	0.0155879	0.148275	5	-0.124236	0.0623239		3.7
P1	rMQM	TGW_adj	411	LG04	66.014		2.24	8	-0.226422	-0.0469895	0.0152974	0.148806	4.7	-0.120859	0.0585725		3.7
P1	rMQM	TGW_adj	412	LG04	67.014		2.15	7	-0.21854	-0.0485087	0.0146343	0.149463	4.4	-0.116587	0.053444		3.7
P1	rMQM	TGW_adj	413	LG04	68.014		2.04	6	-0.209621	-0.0507634	0.01354	0.150197	4	-0.111581	0.0472772		3.7
P1	rMQM	TGW_adj	414	LG04	69.014		1.93	5	-0.200148	-0.0535582	0.0119872	0.150955	3.5	-0.106068	0.0405221		3.7
P1	rMQM	TGW_adj	415	LG04	70.014		1.82	4	-0.190623	-0.0566405	0.00998187	0.15169	3.1	-0.100302	0.0336801		3.7
P1	rMQM	TGW_adj	416	LG04	70.353	contig_3254_3095844	1.78	3	-0.187461	-0.057705	0.0092051	0.151927	3	-0.0983329	0.0314228		3.7
P1	rMQM	TGW_adj	417	LG04	70.832	contig_3254_3095989	1.35	3	-0.174326	-0.0655115	0.000194688	0.15324	2.3	-0.0872605	0.0215543		3.7
P1	rMQM	TGW_adj	418	LG04	71.832		1.23	4	-0.169082	-0.0678952	0.00129882	0.153527	2.1	-0.0851902	0.0159962		3.7
P1	rMQM	TGW_adj	419	LG04	72.832		1.09	3	-0.162809	-0.0697835	-0.000450938	0.153953	1.9	-0.0811789	0.0118463		3.7
P1	rMQM	TGW_adj	420	LG04	73.712	contig_3554_712927	0.96	3	-0.156769	-0.0703381	-0.00484148	0.154423	1.6	-0.0759637	0.0104671		3.7
P1	rMQM	TGW_adj	421	LG04	74.651	contig_5392_208675	1.28	3	-0.144296	-0.0956943	0.0236603	0.153454	2.2	-0.0839781	-0.0353765		3.7
P1	rMQM	TGW_adj	422	LG04	75.651		1.12	4	-0.134028	-0.0996175	0.0220318	0.153749	2	-0.0780301	-0.0436192		3.7
P1	rMQM	TGW_adj	423	LG04	76.651		0.98	5	-0.122566	-0.105312	0.018397	0.154093	1.8	-0.0704815	-0.0532272		3.7
P1	rMQM	TGW_adj	424	LG04	77.651		0.87	5	-0.110507	-0.112843	0.0126158	0.154424	1.6	-0.0615616	-0.0638968		3.7
P1	rMQM	TGW_adj	425	LG04	78.651		0.8	5	-0.0988757	-0.121944	0.00497678	0.154668	1.5	-0.0519262	-0.0749948		3.7
P1	rMQM	TGW_adj	426	LG04	79.651		0.79	5	-0.0891699	-0.131492	-0.00369156	0.154793	1.4	-0.0427392	-0.085061		3.7
P1	rMQM	TGW_adj	427	LG04	80.579	contig_2916_2256895	0.82	3	-0.0829194	-0.13902	-0.012053	0.15487	1.4	-0.0354332	-0.0915337		3.7
P1	rMQM	TGW_adj	428	LG04	81.579		0.95	5	-0.0793211	-0.14449	-0.00312245	0.15414	1.8	-0.0380993	-0.103268		3.7
P1	rMQM	TGW_adj	429	LG04	82.579		1.05	6	-0.0785827	-0.145538	0.00226029	0.153727	2	-0.0404215	-0.107377		3.7
P1	rMQM	TGW_adj	430	LG04	83.579		1.12	5	-0.0825291	-0.141817	0.00466302	0.153709	2	-0.0435961	-0.102884		3.7
P1	rMQM	TGW_adj	431	LG04	84.31	contig_2916_1225577	1.15	3	-0.0876628	-0.137315	0.0048585	0.153857	1.9	-0.0462607	-0.0959128		3.7
P1	rMQM	TGW_adj	432	LG04	85.31		1.15	4	-0.0898355	-0.136527	0.00922905	0.153723	2	-0.0495323	-0.0962242		3.7
P1	rMQM	TGW_adj	433	LG04	86.31		1.14	5	-0.0925487	-0.134522	0.012395	0.153698	2	-0.0524718	-0.0944454		3.7
P1	rMQM	TGW_adj	434	LG04	87.31		1.12	5	-0.0956315	-0.131373	0.0144193	0.153765	2	-0.0550254	-0.0907666		3.7
P1	rMQM	TGW_adj	435	LG04	88.31		1.09	4	-0.0988192	-0.127286	0.0153659	0.153899	1.9	-0.0570926	-0.0855592		3.7
P1	rMQM	TGW_adj	436	LG04	89.31		1.06	4	-0.101828	-0.122557	0.0153006	0.154074	1.8	-0.0585644	-0.0792932		3.7
P1	rMQM	TGW_adj	437	LG04	89.941	contig_2916_418939	1.04	3	-0.103534	-0.119376	0.014775	0.154197	1.8	-0.0591545	-0.0749968		3.7
P1	rMQM	TGW_adj	438	LG05	0	contig_2379_467363	0.2	3	-0.138426	-0.0849821	-0.0682377	0.149359	0.3	-0.0350944	0.01835		3.7
P1	rMQM	TGW_adj	439	LG05	1		0.13	3	-0.131019	-0.083261	-0.0833284	0.149567	0.2	-0.0238451	0.0239125		3.7
P1	rMQM	TGW_adj	440	LG05	1.284	contig_3195_618385	0.11	3	-0.128573	-0.0828963	-0.0875726	0.149614	0.2	-0.0205	0.0251763		3.7
P1	rMQM	TGW_adj	441	LG05	1.89	contig_3195_790849	0.22	3	-0.142297	-0.076633	-0.0991657	0.149283	0.4	-0.0215654	0.0440982		3.7
P1	rMQM	TGW_adj	442	LG05	2.89		0.26	3	-0.146567	-0.074807	-0.0959496	0.149148	0.4	-0.0253085	0.0464511		3.7
P1	rMQM	TGW_adj	443	LG05	3.89		0.32	3	-0.150439	-0.0725084	-0.0933996	0.148988	0.5	-0.0285197	0.0494108		3.7
P1	rMQM	TGW_adj	444	LG05	4.047	contig_3195_1977991	0.33	3	-0.150781	-0.0721949	-0.0930683	0.148968	0.5	-0.0288562	0.0497295		3.7
P1	rMQM	TGW_adj	445	LG05	4.652	contig_3195_2540645	0.23	3	-0.141821	-0.0811987	-0.0736161	0.149261	0.4	-0.0341023	0.0265197		3.7
P1	rMQM	TGW_adj	446	LG05	5.564	contig_3196_937938	0.36	3	-0.153571	-0.0813951	-0.0639302	0.148883	0.6	-0.0448204	0.0273554		3.7
P1	rMQM	TGW_adj	447	LG05	6.564		0.33	4	-0.153354	-0.0737675	-0.0900631	0.148945	0.6	-0.0316455	0.0479412		3.7
P1	rMQM	TGW_adj	448	LG05	7.439	contig_3196_1549788	0.37	3	-0.151019	-0.0675403	-0.107169	0.148842	0.6	-0.0219251	0.0615539		3.7
P1	rMQM	TGW_adj	449	LG05	8.159	contig_3196_2151092	0.13	3	-0.130335	-0.0828699	-0.0858789	0.149566	0.2	-0.022228	0.0252369		3.7
P1	rMQM	TGW_adj	450	LG05	9.159		0.19	3	-0.138362	-0.0790493	-0.0880014	0.149376	0.3	-0.0251806	0.0341326		3.7
P1	rMQM	TGW_adj	451	LG05	10.159		0.21	3	-0.139728	-0.0785578	-0.0848333	0.149331	0.3	-0.0274472	0.0337228		3.7
P1	rMQM	TGW_adj	452	LG05	10.249	contig_3196_2951128	0.21	3	-0.13957	-0.0786748	-0.0842786	0.149334	0.3	-0.0276456	0.0332494		3.7
P1	rMQM	TGW_adj	453	LG05	11.249		0.27	4	-0.146055	-0.0773099	-0.0743091	0.149104	0.5	-0.0358729	0.0328721		3.7
P1	rMQM	TGW_adj	454	LG05	12.249		0.36	4	-0.15233	-0.0757074	-0.065037	0.148823	0.6	-0.0436463	0.0329759		3.7
P1	rMQM	TGW_adj	455	LG05	13.249		0.46	4	-0.157925	-0.0734362	-0.058731	0.148539	0.8	-0.0495969	0.0348917		3.7
P1	rMQM	TGW_adj	456	LG05	13.948	contig_3196_4626615	0.53	3	-0.161089	-0.0715914	-0.0561565	0.148366	0.9	-0.0524662	0.0370312		3.7
P1	rMQM	TGW_adj	457	LG05	14.948		0.51	3	-0.157925	-0.0688655	-0.0593701	0.148421	0.8	-0.0492775	0.0397822		3.7
P1	rMQM	TGW_adj	458	LG05	15.411	contig_3196_5515612	0.45	3	-0.152079	-0.0704125	-0.058798	0.14861	0.7	-0.0466405	0.035026		3.7
P1	rMQM	TGW_adj	459	LG05	16.382	contig_3196_6052733	0.61	3	-0.162785	-0.0692697	-0.0504477	0.148146	1	-0.0561686	0.0373465		3.7
P1	rMQM	TGW_adj	460	LG05	16.532	contig_3196_6248822	0.62	3	-0.162158	-0.067385	-0.0492317	0.148101	1	-0.0564631	0.0383098		3.7
P1	rMQM	TGW_adj	461	LG05	17.532		0.77	4	-0.174715	-0.0633609	-0.0537486	0.147588	1.3	-0.0604832	0.0508709		3.7
P1	rMQM	TGW_adj	462	LG05	18.532		0.92	4	-0.185773	-0.0603516	-0.058904	0.147088	1.6	-0.0634346	0.061987		3.7
P1	rMQM	TGW_adj	463	LG05	19.532		1.07	4	-0.194469	-0.0584258	-0.0639862	0.146668	1.8	-0.0652412	0.0708016		3.7
P1	rMQM	TGW_adj	464	LG05	20.532		1.21	3	-0.200536	-0.0574903	-0.0685131	0.146368	2	-0.0660116	0.0770344		3.7
P1	rMQM	TGW_adj	465	LG05	20.568	contig_3196_8448744	1.22	2	-0.200706	-0.0574733	-0.0686624	0.14636	2	-0.066022	0.0772111		3.7
P1	rMQM	TGW_adj	466	LG05	21.568		1.31	5	-0.205964	-0.0503484	-0.0745724	0.145722	2.3	-0.0656959	0.0899199		3.7
P1	rMQM	TGW_adj	467	LG05	22.568		1.35	6	-0.206475	-0.0448246	-0.0807717	0.145358	2.5	-0.0628517	0.0987988		3.7
P1	rMQM	TGW_adj	468	LG05	23.568		1.32	7	-0.201778	-0.0425196	-0.0843033	0.145422	2.5	-0.0587376	0.100521		3.7
P1	rMQM	TGW_adj	469	LG05	24.568		1.23	6	-0.192332	-0.0443078	-0.083609	0.145946	2.2	-0.0543616	0.0936627		3.7
P1	rMQM	TGW_adj	470	LG05	25.568		1.09	3	-0.179874	-0.0492989	-0.0804018	0.146737	1.8	-0.0497362	0.080839		3.7
P1	rMQM	TGW_adj	471	LG05	25.573	contig_2053_3584085	1.09	2	-0.179808	-0.0493286	-0.0803847	0.146741	1.8	-0.0497119	0.0807679		3.7
P1	rMQM	TGW_adj	472	LG05	26.573		1.07	4	-0.185839	-0.049975	-0.0813945	0.146531	1.9	-0.052222	0.0836415		3.7
P1	rMQM	TGW_adj	473	LG05	27.573		0.95	4	-0.183338	-0.0539418	-0.0807249	0.146904	1.7	-0.0513066	0.0780897		3.7
P1	rMQM	TGW_adj	474	LG05	28.373	contig_2053_5783548	0.81	2	-0.175117	-0.059234	-0.0793129	0.147545	1.3	-0.0479019	0.0679808		3.7
P1	rMQM	TGW_adj	475	LG05	28.58	contig_2053_6684519	0.59	2	-0.164307	-0.0660297	-0.0794555	0.148207	1	-0.0424259	0.0558516		3.7
P1	rMQM	TGW_adj	476	LG05	29.58		0.64	4	-0.167651	-0.0637512	-0.0816899	0.148014	1.1	-0.0429806	0.0609194		3.7
P1	rMQM	TGW_adj	477	LG05	30.58		0.68	4	-0.170273	-0.0617628	-0.0838096	0.147846	1.2	-0.0432317	0.0652784		3.7
P1	rMQM	TGW_adj	478	LG05	31.58		0.72	4	-0.17209	-0.0601387	-0.0856383	0.147714	1.2	-0.0432259	0.0687254		3.7
P1	rMQM	TGW_adj	479	LG05	32.58		0.76	4	-0.173081	-0.0589218	-0.0870451	0.147623	1.3	-0.0430178	0.0711411		3.7
P1	rMQM	TGW_adj	480	LG05	33.58		0.79	3	-0.173272	-0.0581238	-0.0879612	0.147579	1.3	-0.0426554	0.0724927		3.7
P1	rMQM	TGW_adj	481	LG05	34.192	contig_2053_14475855	0.8	2	-0.173023	-0.0578352	-0.0882788	0.147573	1.3	-0.042372	0.0728156		3.7
P1	rMQM	TGW_adj	482	LG05	35.192		0.57	4	-0.164812	-0.0675352	-0.0800321	0.148198	1	-0.0423901	0.0548871		3.7
P1	rMQM	TGW_adj	483	LG05	35.854	contig_1514_1706777	0.43	3	-0.155545	-0.0752924	-0.0738096	0.148683	0.7	-0.0408675	0.0393847		3.7
P1	rMQM	TGW_adj	484	LG05	36.619	contig_1151_5462408	0.05	3	-0.117344	-0.0887309	-0.0892864	0.149803	0.1	-0.0140287	0.0145841		3.7
P1	rMQM	TGW_adj	485	LG05	37.619		0.07	4	-0.11539	-0.0946559	-0.0746817	0.149743	0.1	-0.0203542	0.000380078		3.7
P1	rMQM	TGW_adj	486	LG05	38.242	contig_1944_745373	0.09	3	-0.114797	-0.0972914	-0.0687666	0.149688	0.1	-0.023015	-0.00550988		3.7
P1	rMQM	TGW_adj	487	LG05	39.242		0.06	3	-0.116123	-0.0923377	-0.0777343	0.14977	0.1	-0.0191943	0.00459091		3.7
P1	rMQM	TGW_adj	488	LG05	39.341	contig_1151_6670288	0.06	3	-0.116256	-0.0919204	-0.0789842	0.149777	0.1	-0.0186357	0.00569954		3.7
P1	rMQM	TGW_adj	489	LG05	40.341		0.08	3	-0.124143	-0.0863511	-0.091895	0.149707	0.1	-0.016124	0.0216679		3.7
P1	rMQM	TGW_adj	490	LG05	41.341		0.14	3	-0.130608	-0.0809897	-0.103852	0.149541	0.2	-0.0133781	0.0362401		3.7
P1	rMQM	TGW_adj	491	LG05	41.406	contig_1611_108936	0.14	3	-0.130944	-0.0806671	-0.10456	0.149529	0.2	-0.0131923	0.0370851		3.7
P1	rMQM	TGW_adj	492	LG05	41.532	contig_8290_136223	0.14	3	-0.130944	-0.0806672	-0.10456	0.149529	0.2	-0.0131922	0.0370849		3.7
P1	rMQM	TGW_adj	493	LG05	42.53	contig_1306_5626964	0.11	3	-0.129342	-0.0865489	-0.0872095	0.149618	0.2	-0.0210662	0.0217268		3.7
P1	rMQM	TGW_adj	494	LG05	43.53		0.28	4	-0.14944	-0.0815688	-0.0823244	0.14909	0.5	-0.0335577	0.0343133		3.7
P1	rMQM	TGW_adj	495	LG05	44.435	contig_2517_3658	0.46	3	-0.162226	-0.0785427	-0.0771063	0.1486	0.7	-0.0425597	0.0411232		3.7
P1	rMQM	TGW_adj	496	LG05	44.501	contig_2517_3722	0.46	3	-0.162226	-0.0785427	-0.0771063	0.1486	0.7	-0.0425597	0.0411232		3.7
P1	rMQM	TGW_adj	497	LG05	45.501		0.52	3	-0.167196	-0.0736278	-0.0887719	0.148406	0.8	-0.0392119	0.054356		3.7
P1	rMQM	TGW_adj	498	LG05	45.73	contig_882_1149749	0.54	3	-0.168376	-0.0725857	-0.0913677	0.148353	0.9	-0.0385039	0.057286		3.7
P1	rMQM	TGW_adj	499	LG05	46.541	contig_882_15790726	0.69	3	-0.178777	-0.0709301	-0.0891459	0.147918	1.1	-0.0448156	0.0630314		3.7
P1	rMQM	TGW_adj	500	LG05	47.541		0.98	4	-0.195016	-0.0652907	-0.0855655	0.146951	1.6	-0.0547251	0.0749999		3.7
P1	rMQM	TGW_adj	501	LG05	48.476	contig_3091_1369294	1.22	2	-0.203121	-0.0627791	-0.0803691	0.146355	2	-0.0613759	0.0789659		3.7
P1	rMQM	TGW_adj	502	LG05	48.817	contig_3091_1621848	1.2	2	-0.20156	-0.0680072	-0.0665635	0.146403	1.9	-0.0674983	0.0660547		3.7
P1	rMQM	TGW_adj	503	LG05	49.814	contig_3091_2893679	0.92	2	-0.185367	-0.0648512	-0.0747704	0.147227	1.5	-0.0552983	0.0652176		3.7
P1	rMQM	TGW_adj	504	LG05	50.814		1.14	4	-0.197145	-0.0603612	-0.0743924	0.146493	1.9	-0.0613765	0.0754078		3.7
P1	rMQM	TGW_adj	505	LG05	51.386	contig_2237_594410	1.22	2	-0.200099	-0.0605776	-0.0724451	0.14634	2	-0.0638268	0.0756943		3.7
P1	rMQM	TGW_adj	506	LG05	51.991	contig_2237_498218	1.33	2	-0.204634	-0.0627658	-0.0648137	0.146018	2.2	-0.0699104	0.0719582		3.7
P1	rMQM	TGW_adj	507	LG05	52.773	contig_5268_55130	1.33	2	-0.2016	-0.0571526	-0.0689687	0.146043	2.1	-0.0663156	0.0781317		3.7
P1	rMQM	TGW_adj	508	LG05	53.773		1.31	4	-0.199979	-0.0517946	-0.074228	0.146034	2.1	-0.0628753	0.0853087		3.7
P1	rMQM	TGW_adj	509	LG05	54.371	contig_3872_13249	1.27	2	-0.196103	-0.0500546	-0.0746948	0.146206	2.1	-0.0607044	0.0853445		3.7
P1	rMQM	TGW_adj	510	LG05	54.716	contig_8341_183877	0.88	2	-0.176929	-0.057791	-0.067976	0.147341	1.4	-0.0544765	0.0646615		3.7
P1	rMQM	TGW_adj	511	LG05	55.716		0.85	4	-0.175894	-0.0552832	-0.0709106	0.14733	1.4	-0.0524917	0.0681191		3.7
P1	rMQM	TGW_adj	512	LG05	56.716		0.82	4	-0.173383	-0.0536525	-0.074001	0.147409	1.4	-0.0496912	0.0700397		3.7
P1	rMQM	TGW_adj	513	LG05	57.716		0.77	4	-0.169539	-0.0529012	-0.0770868	0.147569	1.3	-0.0462259	0.0704115		3.7
P1	rMQM	TGW_adj	514	LG05	58.716		0.72	3	-0.164553	-0.0529838	-0.0800845	0.147792	1.2	-0.0422344	0.0693352		3.7
P1	rMQM	TGW_adj	515	LG05	58.855	contig_1197_669573	0.71	3	-0.163785	-0.0530562	-0.080493	0.147826	1.2	-0.041646	0.0690828		3.7
P1	rMQM	TGW_adj	516	LG05	59.855		0.57	4	-0.16006	-0.0600216	-0.0744671	0.148168	1	-0.0427965	0.0572419		3.7
P1	rMQM	TGW_adj	517	LG05	60.855		0.44	4	-0.15287	-0.0682908	-0.0676611	0.148584	0.7	-0.0426046	0.041975		3.7
P1	rMQM	TGW_adj	518	LG05	61.615	contig_1197_2098744	0.36	3	-0.145549	-0.0749352	-0.0622718	0.148882	0.6	-0.0416388	0.0289754		3.7
P1	rMQM	TGW_adj	519	LG05	62.615		0.36	3	-0.146129	-0.07585	-0.06053	0.148856	0.6	-0.0427995	0.0274794		3.7
P1	rMQM	TGW_adj	520	LG05	63.615		0.37	3	-0.146112	-0.0768642	-0.059517	0.148856	0.6	-0.0432974	0.0259502		3.7
P1	rMQM	TGW_adj	521	LG05	63.939	contig_1197_2458993	0.37	3	-0.145989	-0.0771986	-0.0593691	0.148862	0.6	-0.04331	0.0254805		3.7
P1	rMQM	TGW_adj	522	LG05	64.939		0.32	3	-0.142638	-0.0765219	-0.0629597	0.148991	0.5	-0.0398393	0.0262772		3.7
P1	rMQM	TGW_adj	523	LG05	65.939		0.27	3	-0.138765	-0.0759864	-0.0677752	0.149137	0.4	-0.0354949	0.0272836		3.7
P1	rMQM	TGW_adj	524	LG05	66.461	contig_1203_456554	0.25	3	-0.136544	-0.075887	-0.0704727	0.149215	0.4	-0.0330357	0.0276214		3.7
P1	rMQM	TGW_adj	525	LG05	66.548	contig_1203_456580	0.25	3	-0.137021	-0.0744772	-0.0752205	0.149219	0.4	-0.0309002	0.0316434		3.7
P1	rMQM	TGW_adj	526	LG05	67.548		0.28	3	-0.139381	-0.0770582	-0.0653158	0.149116	0.5	-0.0370325	0.02529		3.7
P1	rMQM	TGW_adj	527	LG05	68.523	contig_1203_1506865	0.32	3	-0.141087	-0.0799575	-0.0568503	0.148997	0.5	-0.0421183	0.0190111		3.7
P1	rMQM	TGW_adj	528	LG06	0	contig_3799_184837	0.8	3	-0.0203758	0.000157621	-0.13158	0.15286	1.4	0.0556023	0.0761357		3.7
P1	rMQM	TGW_adj	529	LG06	1		0.74	3	-0.0192636	-0.000246661	-0.128602	0.153005	1.3	0.0546691	0.0736861		3.7
P1	rMQM	TGW_adj	530	LG06	1.889	contig_2718_569330	0.65	3	-0.0178081	-0.00209475	-0.122046	0.153313	1.1	0.0521187	0.0678321		3.7
P1	rMQM	TGW_adj	531	LG06	2.889		0.65	4	-0.0248583	0.00332315	-0.120257	0.15321	1.2	0.0476993	0.0758808		3.7
P1	rMQM	TGW_adj	532	LG06	3.889		0.63	4	-0.0312227	0.00667157	-0.115154	0.15324	1.1	0.0419657	0.07986		3.7
P1	rMQM	TGW_adj	533	LG06	4.889		0.6	4	-0.0355547	0.00745511	-0.106955	0.153433	1	0.0357001	0.0787099		3.7
P1	rMQM	TGW_adj	534	LG06	5.209	contig_3799_761804	0.59	3	-0.0365129	0.00724675	-0.103804	0.153525	1	0.0336456	0.0774052		3.7
P1	rMQM	TGW_adj	535	LG06	5.842	contig_3799_834096	0.85	3	-0.0430211	0.0155407	-0.118964	0.152707	1.4	0.0379712	0.096533		3.7
P1	rMQM	TGW_adj	536	LG06	6.842		0.74	5	-0.0324118	0.00951148	-0.12436	0.152814	1.4	0.0459739	0.0878972		3.7
P1	rMQM	TGW_adj	537	LG06	7.842		0.64	6	-0.0170693	-0.00189447	-0.125461	0.153106	1.2	0.0541961	0.0693709		3.7
P1	rMQM	TGW_adj	538	LG06	8.842		0.59	5	-0.000304204	-0.0170961	-0.122444	0.1533	1.1	0.0610701	0.0442782		3.7
P1	rMQM	TGW_adj	539	LG06	9.842		0.62	4	0.0124991	-0.0316353	-0.116645	0.153291	1.1	0.0645719	0.0204376		3.7
P1	rMQM	TGW_adj	540	LG06	10.74	contig_2718_1236231	0.68	3	0.019305	-0.0419413	-0.110399	0.153229	1.1	0.0648518	0.00360553		3.7
P1	rMQM	TGW_adj	541	LG06	11.74		0.63	4	0.0210577	-0.0422313	-0.101896	0.153315	1.1	0.0614769	-0.00181214		3.7
P1	rMQM	TGW_adj	542	LG06	12.427	contig_2718_1541309	0.56	3	0.0200611	-0.042967	-0.0906315	0.153601	0.9	0.0553463	-0.0076818		3.7
P1	rMQM	TGW_adj	543	LG06	13.063	contig_2718_1079908	0.45	3	-0.014315	-0.0153437	-0.110957	0.153942	0.8	0.0483209	0.0472922		3.7
P1	rMQM	TGW_adj	544	LG06	14.063		0.37	3	-0.00817899	-0.0201751	-0.0991375	0.154185	0.6	0.0454793	0.0334832		3.7
P1	rMQM	TGW_adj	545	LG06	14.25	contig_2718_1236389	0.35	3	-0.00740274	-0.0209457	-0.0967294	0.154234	0.6	0.0446633	0.0311203		3.7
P1	rMQM	TGW_adj	546	LG06	14.912	contig_2718_1416949	0.67	3	0.00588311	-0.0221957	-0.118905	0.153263	1.1	0.0623942	0.0343154		3.7
P1	rMQM	TGW_adj	547	LG06	15.912		0.7	4	0.010845	-0.0262407	-0.119803	0.153117	1.2	0.065324	0.0282382		3.7
P1	rMQM	TGW_adj	548	LG06	16.912		0.72	4	0.0153341	-0.0302866	-0.118899	0.153017	1.3	0.0671164	0.0214956		3.7
P1	rMQM	TGW_adj	549	LG06	17.912		0.73	4	0.0187879	-0.0339042	-0.116217	0.152986	1.3	0.0675026	0.0148105		3.7
P1	rMQM	TGW_adj	550	LG06	18.912		0.74	3	0.0211206	-0.0369653	-0.111928	0.153029	1.3	0.0665243	0.00843844		3.7
P1	rMQM	TGW_adj	551	LG06	19.132	contig_2718_2215180	0.74	3	0.021498	-0.0375636	-0.110801	0.153047	1.2	0.0661493	0.00708766		3.7
P1	rMQM	TGW_adj	552	LG06	20.132		0.77	4	0.0235558	-0.0383852	-0.114627	0.152857	1.4	0.0690912	0.00715017		3.7
P1	rMQM	TGW_adj	553	LG06	21.132		0.8	4	0.0254662	-0.0392408	-0.118004	0.152684	1.4	0.071735	0.00702804		3.7
P1	rMQM	TGW_adj	554	LG06	22.132		0.82	5	0.0271725	-0.0401146	-0.120828	0.152536	1.5	0.0740004	0.00671337		3.7
P1	rMQM	TGW_adj	555	LG06	23.132		0.84	5	0.0286221	-0.0409927	-0.122989	0.15242	1.6	0.0758055	0.00619074		3.7
P1	rMQM	TGW_adj	556	LG06	24.132		0.86	5	0.0297624	-0.041844	-0.124431	0.152344	1.6	0.0770967	0.00549031		3.7
P1	rMQM	TGW_adj	557	LG06	25.132		0.86	5	0.0305504	-0.0426349	-0.125125	0.152311	1.7	0.0778375	0.00465231		3.7
P1	rMQM	TGW_adj	558	LG06	26.132		0.87	5	0.0309555	-0.0433319	-0.125068	0.152323	1.6	0.0780118	0.00372433		3.7
P1	rMQM	TGW_adj	559	LG06	27.132		0.86	5	0.0309624	-0.0439061	-0.124284	0.152378	1.6	0.077623	0.00275451		3.7
P1	rMQM	TGW_adj	560	LG06	28.132		0.85	4	0.0305702	-0.0443358	-0.122809	0.152475	1.6	0.0766896	0.00178369		3.7
P1	rMQM	TGW_adj	561	LG06	29.132		0.84	4	0.0297974	-0.0446051	-0.120726	0.152606	1.5	0.0752619	0.000859428		3.7
P1	rMQM	TGW_adj	562	LG06	30.132		0.82	3	0.0286714	-0.0447112	-0.118098	0.152767	1.4	0.0733846	1.95E-06		3.7
P1	rMQM	TGW_adj	563	LG06	30.533	contig_331_438608	0.81	3	0.0281303	-0.0447085	-0.116912	0.152837	1.4	0.0725211	-0.000317741		3.7
P1	rMQM	TGW_adj	564	LG06	31.533		0.81	4	0.0317959	-0.0499247	-0.113018	0.152787	1.4	0.072407	-0.00931356		3.7
P1	rMQM	TGW_adj	565	LG06	32.533		0.79	3	0.0339345	-0.0550394	-0.10475	0.15286	1.4	0.0693421	-0.0196318		3.7
P1	rMQM	TGW_adj	566	LG06	32.911	contig_2317_10348468	0.79	3	0.0342819	-0.0568248	-0.100674	0.152912	1.3	0.0674781	-0.0236285		3.7
P1	rMQM	TGW_adj	567	LG06	33.5	contig_2317_10137733	0.77	3	0.0334439	-0.0590874	-0.0999672	0.15295	1.3	0.0667055	-0.0258257		3.7
P1	rMQM	TGW_adj	568	LG06	34.5		0.87	5	0.028348	-0.0475882	-0.135219	0.152434	1.6	0.0817835	0.00584726		3.7
P1	rMQM	TGW_adj	569	LG06	35.5		1.08	5	0.0214736	-0.0336696	-0.164345	0.151631	2	0.0929095	0.0377663		3.7
P1	rMQM	TGW_adj	570	LG06	36.5		1.32	4	0.0147696	-0.0213998	-0.179887	0.150986	2.4	0.0973284	0.061159		3.7
P1	rMQM	TGW_adj	571	LG06	37.309	contig_2317_7874323	1.47	3	0.0103762	-0.0142426	-0.181763	0.150835	2.5	0.0960694	0.0714506		3.7
P1	rMQM	TGW_adj	572	LG06	38.118	contig_2317_7645413	1.76	3	0.00972267	-0.010402	-0.197607	0.149953	2.9	0.103665	0.0835401	X	3.7
P1	rMQM	TGW_adj	573	LG06	39.118		2.57	3	0.00237459	0.00105471	-0.230689	0.147401	4.3	0.116532	0.115212		3.7
P1	rMQM	TGW_adj	574	LG06	39.368	contig_2317_6088426	2.73	3	0.00109179	0.00259149	-0.233956	0.147101	4.5	0.117524	0.119024		3.7
P1	rMQM	TGW_adj	575	LG06	39.788	contig_2317_5514089	2.33	3	0.00320964	-0.00204671	-0.221082	0.148256	3.9	0.112146	0.10689		3.7
P1	rMQM	TGW_adj	576	LG06	40.788		2.65	3	-0.0069892	0.0025979	-0.236058	0.147326	4.4	0.114534	0.124121		3.7
P1	rMQM	TGW_adj	577	LG06	40.793	contig_2317_3640475	2.65	3	-0.00703104	0.00262283	-0.236093	0.147323	4.4	0.114531	0.124185		3.7
P1	rMQM	TGW_adj	578	LG06	41.793		2.33	4	-0.00822784	0.000127752	-0.22859	0.148064	4	0.110181	0.118537		3.7
P1	rMQM	TGW_adj	579	LG06	41.983	contig_2317_2291222	2.2	3	-0.00763746	-0.001887	-0.221192	0.148661	3.6	0.106777	0.112528		3.7
P1	rMQM	TGW_adj	580	LG06	42.983		2.3	3	-0.00527069	0.00111005	-0.22474	0.148359	3.8	0.109734	0.116115		3.7
P1	rMQM	TGW_adj	581	LG06	43.108	contig_2029_245099	2.31	3	-0.00501998	0.00139584	-0.22509	0.14833	3.8	0.110035	0.116451		3.7
P1	rMQM	TGW_adj	582	LG06	44.108		2.08	4	0.0219283	-0.0256334	-0.214379	0.148872	3.5	0.118154	0.0705918		3.7
P1	rMQM	TGW_adj	583	LG06	44.283	contig_2029_2107792	2.05	3	0.0258007	-0.0304684	-0.208332	0.149105	3.4	0.117066	0.0607971		3.7
P1	rMQM	TGW_adj	584	LG06	44.625	contig_2029_2654822	1.94	3	0.0183106	-0.0203713	-0.20473	0.149409	3.2	0.11152	0.0728382		3.7
P1	rMQM	TGW_adj	585	LG06	45.625		2.07	3	0.0201423	-0.0184893	-0.206183	0.148964	3.5	0.113162	0.0745308		3.7
P1	rMQM	TGW_adj	586	LG06	46.038	contig_4189_49937	2.08	3	0.0205724	-0.0189004	-0.203003	0.149015	3.5	0.111788	0.0723147		3.7
P1	rMQM	TGW_adj	587	LG06	47.019	contig_907_3309145	2.36	3	-0.00703582	0.00788522	-0.210656	0.148189	3.9	0.10181	0.116731		3.7
P1	rMQM	TGW_adj	588	LG06	47.533	contig_1236_3330884	2.3	3	-0.00506886	0.000167693	-0.214586	0.148356	3.8	0.104759	0.109995		3.7
P1	rMQM	TGW_adj	589	LG06	48.533		2.03	4	-0.0046673	0.00157551	-0.201214	0.149026	3.4	0.0982735	0.104516		3.7
P1	rMQM	TGW_adj	590	LG06	49.018	contig_1543_1016444	1.85	3	-0.00331252	0.00184434	-0.188447	0.149684	3.1	0.0925671	0.0977239		3.7
P1	rMQM	TGW_adj	591	LG06	49.818	contig_901_3443999	1.53	3	-0.00457995	-0.00620692	-0.176675	0.150667	2.6	0.0860475	0.0844205		3.7
P1	rMQM	TGW_adj	592	LG06	50.681	contig_1635_5772522	1.05	3	-0.0150051	-0.00408172	-0.146383	0.152117	1.8	0.0656891	0.0766125		3.7
P1	rMQM	TGW_adj	593	LG06	51.681		1.02	4	-0.0256868	0.00463483	-0.147079	0.152043	1.8	0.0606959	0.0910176		3.7
P1	rMQM	TGW_adj	594	LG06	51.967	contig_924_4937070	0.96	2	-0.0265228	0.00501741	-0.139793	0.152387	1.6	0.0566351	0.0881753		3.7
P1	rMQM	TGW_adj	595	LG06	52.967		1	4	-0.0393988	0.0211047	-0.13001	0.152036	1.8	0.0453055	0.105809		3.7
P1	rMQM	TGW_adj	596	LG06	53.429	contig_924_13889139	0.95	3	-0.0433034	0.0233043	-0.116403	0.152419	1.6	0.0365496	0.103157		3.7
P1	rMQM	TGW_adj	597	LG06	53.794	contig_1635_827393	0.92	3	-0.0301421	0.0155072	-0.113943	0.152509	1.5	0.0419005	0.0875499		3.7
P1	rMQM	TGW_adj	598	LG06	54.794		1.34	6	-0.0528663	0.0354155	-0.138792	0.150409	2.7	0.0429627	0.131244		3.7
P1	rMQM	TGW_adj	599	LG06	55.59	contig_924_18756325	1.38	3	-0.0580445	0.0354282	-0.127724	0.151099	2.3	0.0348397	0.128312		3.7
P1	rMQM	TGW_adj	600	LG06	56.59		1.55	3	-0.0623332	0.0386371	-0.133094	0.150584	2.6	0.0353804	0.136351		3.7
P1	rMQM	TGW_adj	601	LG06	56.912	contig_935_1539555	1.6	3	-0.0635319	0.0394241	-0.1345	0.150449	2.7	0.0354838	0.13844		3.7
P1	rMQM	TGW_adj	602	LG06	57.912		0.97	3	-0.0582818	0.0284934	-0.105119	0.152281	1.7	0.0234185	0.110194		3.7
P1	rMQM	TGW_adj	603	LG06	58.002	contig_935_1540311	0.88	3	-0.0567838	0.0258387	-0.0991868	0.152629	1.5	0.0212015	0.103824		3.7
P1	rMQM	TGW_adj	604	LG06	58.98	contig_935_5391571	1.77	3	-0.0755092	0.047128	-0.126527	0.149954	2.9	0.0255088	0.148146		3.7
P1	rMQM	TGW_adj	605	LG06	59.645	contig_935_5391655	1.66	3	-0.0774104	0.043699	-0.123754	0.150248	2.8	0.0231718	0.144281		3.7
P1	rMQM	TGW_adj	606	LG06	60.645		1.85	3	-0.0770774	0.0540477	-0.120131	0.149645	3.1	0.0215267	0.152652		3.7
P1	rMQM	TGW_adj	607	LG06	60.759	contig_935_6197086	1.85	3	-0.076208	0.0542444	-0.11879	0.149714	3.1	0.0212909	0.151743		3.7
P1	rMQM	TGW_adj	608	LG06	61.759		1.5	4	-0.0671574	0.0468004	-0.118874	0.150572	2.6	0.0258583	0.139816		3.7
P1	rMQM	TGW_adj	609	LG06	62.049	contig_935_6855421	1.34	3	-0.0638761	0.0411849	-0.113247	0.151251	2.2	0.0246853	0.129746		3.7
P1	rMQM	TGW_adj	610	LG06	62.768	contig_3892_878552	1.54	3	-0.0670795	0.046141	-0.122328	0.150621	2.6	0.0276241	0.140845		3.7
P1	rMQM	TGW_adj	611	LG06	63.768		0.97	4	-0.0577115	0.0293766	-0.10826	0.152264	1.7	0.0252741	0.112362		3.7
P1	rMQM	TGW_adj	612	LG06	63.905	contig_3892_65319	0.84	3	-0.0530965	0.0242368	-0.102971	0.152754	1.4	0.0249373	0.10227		3.7
P1	rMQM	TGW_adj	613	LG06	64.688	contig_5292_159227	0.83	3	-0.0563092	0.020667	-0.106334	0.152771	1.4	0.0250125	0.101989		3.7
P1	rMQM	TGW_adj	614	LG06	65.688		0.83	4	-0.0549451	0.0275749	-0.102025	0.152575	1.5	0.0235401	0.10606		3.7
P1	rMQM	TGW_adj	615	LG06	66.688		0.73	4	-0.0523927	0.0289211	-0.0873639	0.153011	1.3	0.0174856	0.0987995		3.7
P1	rMQM	TGW_adj	616	LG06	66.926	contig_2393_4064653	0.7	3	-0.0516439	0.0284063	-0.082895	0.153179	1.2	0.0156256	0.0956758		3.7
P1	rMQM	TGW_adj	617	LG06	67.738	contig_2393_3346644	0.43	3	-0.0470092	0.0128453	-0.0760158	0.154006	0.7	0.0145033	0.0743578		3.7
P1	rMQM	TGW_adj	618	LG06	68.738		0.38	4	-0.045557	0.0109852	-0.0769187	0.15406	0.7	0.0156808	0.072223		3.7
P1	rMQM	TGW_adj	619	LG06	69.738		0.31	4	-0.0427875	0.00690596	-0.073967	0.154275	0.6	0.0155898	0.0652833		3.7
P1	rMQM	TGW_adj	620	LG06	70.738		0.22	4	-0.0387236	0.001078	-0.067839	0.154583	0.4	0.0145577	0.0543593		3.7
P1	rMQM	TGW_adj	621	LG06	71.738		0.13	4	-0.0334926	-0.0058954	-0.0593682	0.154899	0.2	0.0129378	0.040535		3.7
P1	rMQM	TGW_adj	622	LG06	72.478	contig_2393_1428528	0.08	2	-0.0290863	-0.011352	-0.052231	0.15509	0.1	0.0115724	0.0293067		3.7
P1	rMQM	TGW_adj	623	LG06	73.478		0.04	3	-0.0360657	-0.0224476	-0.00143048	0.155192	0.1	-0.0173176	-0.00369947		3.7
P1	rMQM	TGW_adj	624	LG06	73.535	contig_2393_1196510	0.05	2	-0.0361184	-0.0234889	0.00172226	0.155163	0.1	-0.0189203	-0.00629081		3.7
P1	rMQM	TGW_adj	625	LG06	74.535		0.01	3	-0.0229998	-0.0279184	-0.00975989	0.155284	0	-0.00661995	-0.0115385		3.7
P1	rMQM	TGW_adj	626	LG06	74.79	contig_2393_863337	0.02	2	-0.0183485	-0.0307808	-0.0107986	0.155264	0	-0.00377498	-0.0162072		3.7
P1	rMQM	TGW_adj	627	LG06	75.79		0.19	3	-0.0415534	-0.0256034	0.0257636	0.154733	0.3	-0.0336585	-0.0177085		3.7
P1	rMQM	TGW_adj	628	LG06	75.874	contig_2393_885095	0.22	2	-0.0428187	-0.0254439	0.0281337	0.154666	0.4	-0.0354762	-0.0181014		3.7
P1	rMQM	TGW_adj	629	LG06	76.874		0.04	4	-0.0303609	-0.0266529	-7.71e-05	0.155207	0.1	-0.0151419	-0.0114339		3.7
P1	rMQM	TGW_adj	630	LG06	77.001	contig_2393_845441	0.02	2	-0.0285541	-0.0262064	-0.00530769	0.155256	0	-0.0116232	-0.0092755		3.7
P1	rMQM	TGW_adj	631	LG07	0	contig_91_881644	1	3	-0.0261531	-0.156822	-0.0863891	0.146987	1.6	0.030118	-0.100551		3.7
P1	rMQM	TGW_adj	632	LG07	0.696	contig_91_263090	1.47	3	-0.00636952	-0.167242	-0.0870914	0.145604	2.4	0.0403609	-0.120511		3.7
P1	rMQM	TGW_adj	633	LG07	1.696		1.59	4	-0.00496279	-0.173067	-0.0801711	0.14512	2.6	0.0376042	-0.1305		3.7
P1	rMQM	TGW_adj	634	LG07	2.696		1.72	5	-0.00368405	-0.178355	-0.0735479	0.144627	2.9	0.0349319	-0.139739		3.7
P1	rMQM	TGW_adj	635	LG07	3.696		1.84	5	-0.0025744	-0.182809	-0.067638	0.144167	3.2	0.0325318	-0.147703		3.7
P1	rMQM	TGW_adj	636	LG07	4.696		1.97	5	-0.00168158	-0.186211	-0.0627597	0.143784	3.4	0.0305391	-0.153991		3.7
P1	rMQM	TGW_adj	637	LG07	5.696		2.08	5	-0.00105562	-0.188433	-0.0591109	0.143514	3.5	0.0290276	-0.158349		3.7
P1	rMQM	TGW_adj	638	LG07	6.696		2.17	4	-0.000743008	-0.189413	-0.0567941	0.143381	3.6	0.0280255	-0.160645		3.7
P1	rMQM	TGW_adj	639	LG07	7.641	contig_91_3251899	2.24	3	-0.000768532	-0.189193	-0.0558671	0.143394	3.6	0.0275493	-0.160875		3.7
P1	rMQM	TGW_adj	640	LG07	8.641		2.58	4	0.0117402	-0.195612	-0.0514618	0.142049	4.3	0.031601	-0.175751		3.7
P1	rMQM	TGW_adj	641	LG07	9.111	contig_91_3841044	2.55	3	0.00598741	-0.193559	-0.0505019	0.142508	4.1	0.0282447	-0.171302		3.7
P1	rMQM	TGW_adj	642	LG07	10.111		2.24	4	0.00268365	-0.190677	-0.0538211	0.142941	3.8	0.0282524	-0.165108		3.7
P1	rMQM	TGW_adj	643	LG07	11.111		1.85	5	-0.00455971	-0.184497	-0.0574377	0.143846	3.3	0.026439	-0.153498		3.7
P1	rMQM	TGW_adj	644	LG07	12.111		1.43	5	-0.0170491	-0.174316	-0.0611798	0.145225	2.6	0.0220653	-0.135202		3.7
P1	rMQM	TGW_adj	645	LG07	13.111		1	4	-0.0350189	-0.160128	-0.0645141	0.14686	1.7	0.0147476	-0.110361		3.7
P1	rMQM	TGW_adj	646	LG07	13.421	contig_91_4391336	0.88	3	-0.0411511	-0.155256	-0.0653632	0.147335	1.4	0.012106	-0.101999		3.7
P1	rMQM	TGW_adj	647	LG07	13.629	contig_91_4453052	0.74	3	-0.0470305	-0.149632	-0.0642789	0.147766	1.2	0.00862417	-0.0939777		3.7
P1	rMQM	TGW_adj	648	LG07	14.629		0.65	4	-0.0513708	-0.147764	-0.0635923	0.147954	1.1	0.00611079	-0.0902826		3.7
P1	rMQM	TGW_adj	649	LG07	15.438	contig_91_4982990	0.56	3	-0.0586737	-0.144045	-0.0632608	0.148282	0.9	0.00229356	-0.0830781		3.7
P1	rMQM	TGW_adj	650	LG07	16.272	contig_91_5277401	0.73	3	-0.053013	-0.150617	-0.0594141	0.147781	1.2	0.00320053	-0.094403		3.7
P1	rMQM	TGW_adj	651	LG07	17.197	contig_91_5539179	0.84	3	-0.047744	-0.154681	-0.0593802	0.147461	1.4	0.00581809	-0.101119		3.7
P1	rMQM	TGW_adj	652	LG07	18.197		0.86	3	-0.0498912	-0.157818	-0.0581004	0.147353	1.4	0.00410461	-0.103822		3.7
P1	rMQM	TGW_adj	653	LG07	18.946	contig_91_5831631	0.86	3	-0.0526142	-0.158776	-0.0577289	0.147392	1.4	0.00255735	-0.103605		3.7
P1	rMQM	TGW_adj	654	LG07	19.946		0.78	4	-0.0503744	-0.156449	-0.0633085	0.14755	1.3	0.00646705	-0.0996074		3.7
P1	rMQM	TGW_adj	655	LG07	20.946		0.65	3	-0.0503592	-0.149595	-0.0715366	0.148015	1.1	0.0105887	-0.0886471		3.7
P1	rMQM	TGW_adj	656	LG07	21.063	contig_91_6687668	0.63	3	-0.0505164	-0.148559	-0.0725898	0.148081	1	0.0110367	-0.087006		3.7
P1	rMQM	TGW_adj	657	LG07	22.063		0.59	3	-0.0496782	-0.145569	-0.0735674	0.148171	1	0.0119446	-0.0839466		3.7
P1	rMQM	TGW_adj	658	LG07	22.872	contig_91_6980116	0.55	3	-0.0489241	-0.141815	-0.0763025	0.148315	0.9	0.0136892	-0.0792021		3.7
P1	rMQM	TGW_adj	659	LG07	23.872		0.54	4	-0.0456636	-0.142516	-0.0759021	0.148184	1	0.0151193	-0.0817328		3.7
P1	rMQM	TGW_adj	660	LG07	24.872		0.52	5	-0.0436679	-0.14165	-0.0768021	0.148164	1	0.0165671	-0.0814146		3.7
P1	rMQM	TGW_adj	661	LG07	25.872		0.47	6	-0.0431154	-0.139062	-0.0795964	0.148269	0.9	0.0182405	-0.0777063		3.7
P1	rMQM	TGW_adj	662	LG07	26.872		0.41	6	-0.0440468	-0.13477	-0.0847403	0.148486	0.8	0.0203467	-0.0703765		3.7
P1	rMQM	TGW_adj	663	LG07	27.872		0.35	6	-0.0463043	-0.129125	-0.0920848	0.148761	0.7	0.0228903	-0.0599301		3.7
P1	rMQM	TGW_adj	664	LG07	28.872		0.29	5	-0.0495411	-0.122845	-0.100562	0.149022	0.5	0.0255106	-0.0477929		3.7
P1	rMQM	TGW_adj	665	LG07	29.872		0.24	3	-0.053335	-0.116739	-0.108642	0.149224	0.4	0.0276535	-0.0357507		3.7
P1	rMQM	TGW_adj	666	LG07	30.235	contig_2007_643176	0.22	3	-0.0547777	-0.114678	-0.11125	0.149281	0.4	0.028236	-0.0316644		3.7
P1	rMQM	TGW_adj	667	LG07	31.235		0.32	5	-0.0487157	-0.126178	-0.0995561	0.148926	0.6	0.0254202	-0.0520419		3.7
P1	rMQM	TGW_adj	668	LG07	32.235		0.42	3	-0.0474407	-0.133721	-0.0962725	0.148694	0.7	0.0244159	-0.0618645		3.7
P1	rMQM	TGW_adj	669	LG07	32.237	contig_2007_1016527	0.42	3	-0.0474428	-0.13373	-0.0962766	0.148694	0.7	0.0244169	-0.0618699		3.7
P1	rMQM	TGW_adj	670	LG07	32.507	contig_2007_1052594	0.55	3	-0.0446681	-0.142723	-0.0916442	0.148307	0.9	0.023488	-0.0745672		3.7
P1	rMQM	TGW_adj	671	LG07	33.507		0.65	5	-0.0327944	-0.147877	-0.0949998	0.147658	1.3	0.0311027	-0.0839801		3.7
P1	rMQM	TGW_adj	672	LG07	34.507		0.7	6	-0.028445	-0.148222	-0.100201	0.147435	1.4	0.0358779	-0.0838994		3.7
P1	rMQM	TGW_adj	673	LG07	35.507		0.69	4	-0.0328356	-0.142656	-0.106575	0.147793	1.2	0.0368695	-0.0729505		3.7
P1	rMQM	TGW_adj	674	LG07	35.774	contig_193_1602239	0.67	3	-0.0351386	-0.140343	-0.108293	0.147953	1.1	0.0365774	-0.0686268		3.7
P1	rMQM	TGW_adj	675	LG07	36.523	contig_193_270559	0.51	3	-0.0526095	-0.140208	-0.0715272	0.148415	0.8	0.00945884	-0.0781393		3.7
P1	rMQM	TGW_adj	676	LG07	37.523		0.46	4	-0.0457873	-0.135902	-0.085849	0.148543	0.8	0.0200308	-0.0700838		3.7
P1	rMQM	TGW_adj	677	LG07	38.431	contig_193_1096181	0.43	3	-0.0414164	-0.129665	-0.102654	0.148662	0.7	0.0306186	-0.0576295		3.7
P1	rMQM	TGW_adj	678	LG07	38.63	contig_193_1288775	0.57	3	-0.0314281	-0.131792	-0.113045	0.148247	0.9	0.0408085	-0.0595557		3.7
P1	rMQM	TGW_adj	679	LG07	39.63		0.76	4	-0.0161282	-0.1353	-0.118565	0.147548	1.3	0.0512185	-0.0679531		3.7
P1	rMQM	TGW_adj	680	LG07	40.63		0.94	4	-0.00594836	-0.135005	-0.124535	0.147096	1.6	0.0592931	-0.0697632		3.7
P1	rMQM	TGW_adj	681	LG07	41.139	contig_193_5445919	1.01	3	-0.00228098	-0.13394	-0.127463	0.146946	1.6	0.062591	-0.0690676		3.7
P1	rMQM	TGW_adj	682	LG07	42.122	contig_193_5142396	0.84	3	-0.0133636	-0.13202	-0.12161	0.147447	1.4	0.0541233	-0.0645331		3.7
P1	rMQM	TGW_adj	683	LG07	42.76	contig_193_5912536	0.9	3	-0.00655483	-0.132825	-0.117085	0.147295	1.5	0.0552652	-0.0710053		3.7
P1	rMQM	TGW_adj	684	LG07	43.76		0.71	4	-0.0140691	-0.122864	-0.126763	0.147763	1.2	0.0563468	-0.0524478		3.7
P1	rMQM	TGW_adj	685	LG07	44.261	contig_193_7180027	0.6	3	-0.0228044	-0.115591	-0.132101	0.148167	1	0.0546481	-0.0381384		3.7
P1	rMQM	TGW_adj	686	LG07	44.586	contig_193_8413507	0.6	3	-0.0203288	-0.123201	-0.113826	0.148152	1	0.0467487	-0.0561231		3.7
P1	rMQM	TGW_adj	687	LG07	45.586		0.65	3	-0.0186846	-0.125179	-0.115608	0.148002	1.1	0.0484618	-0.0580324		3.7
P1	rMQM	TGW_adj	688	LG07	46.354	contig_193_10260910	0.68	3	-0.0179882	-0.126212	-0.117388	0.147916	1.1	0.0496999	-0.058524		3.7
P1	rMQM	TGW_adj	689	LG07	47.147	contig_193_12991883	1.08	3	-0.00048014	-0.140581	-0.0998296	0.146753	1.8	0.0496747	-0.0904264		3.7
P1	rMQM	TGW_adj	690	LG07	47.736	contig_193_15903104	0.91	3	-0.0081934	-0.138406	-0.082026	0.147264	1.5	0.0369163	-0.0932959		3.7
P1	rMQM	TGW_adj	691	LG07	48.736		1.3	4	-0.000541877	-0.1503	-0.0573605	0.145998	2.2	0.0284093	-0.121349		3.7
P1	rMQM	TGW_adj	692	LG07	49.042	contig_1639_676563	1.4	3	-0.000952532	-0.152017	-0.0510822	0.14578	2.3	0.0250648	-0.126		3.7
P1	rMQM	TGW_adj	693	LG07	49.832	contig_630_6481181	1.16	3	-0.00601083	-0.145003	-0.0836803	0.146523	1.9	0.0388347	-0.100157		3.7
P1	rMQM	TGW_adj	694	LG07	50.775	contig_630_6612958	1.57	3	0.00226721	-0.156433	-0.057405	0.145329	2.5	0.0298361	-0.128864		3.7
P1	rMQM	TGW_adj	695	LG07	51.775		1.3	4	-0.00292363	-0.152527	-0.0686632	0.146002	2.2	0.0328698	-0.116734		3.7
P1	rMQM	TGW_adj	696	LG07	51.94	contig_630_3059964	1.22	3	-0.0057265	-0.149752	-0.07269	0.146338	2	0.0334817	-0.110544		3.7
P1	rMQM	TGW_adj	697	LG07	52.918	contig_2883_5969764	1.11	3	-0.0127285	-0.146576	-0.0627269	0.146653	1.8	0.0249992	-0.108848		3.7
P1	rMQM	TGW_adj	698	LG07	53.918		0.88	3	-0.0167824	-0.139338	-0.0786898	0.147292	1.5	0.0309537	-0.0916021		3.7
P1	rMQM	TGW_adj	699	LG07	54.187	contig_2491_1777588	0.82	3	-0.0186877	-0.136653	-0.0841595	0.147509	1.3	0.0327359	-0.0852297		3.7
P1	rMQM	TGW_adj	700	LG07	54.935	contig_1678_1507742	0.86	3	-0.0173833	-0.137711	-0.0991504	0.14739	1.4	0.0408836	-0.079444		3.7
P1	rMQM	TGW_adj	701	LG07	55.935		0.78	4	-0.0204877	-0.138635	-0.0851391	0.14749	1.3	0.0323257	-0.085822		3.7
P1	rMQM	TGW_adj	702	LG07	56.339	contig_771_935103	0.77	3	-0.0251684	-0.137921	-0.0775676	0.147673	1.2	0.0261996	-0.0865532		3.7
P1	rMQM	TGW_adj	703	LG07	56.802	contig_1666_3041261	0.23	3	-0.0553233	-0.11627	-0.0775162	0.149262	0.4	0.0110965	-0.0498501		3.7
P1	rMQM	TGW_adj	704	LG07	57.802		0.12	3	-0.0661232	-0.110661	-0.0878535	0.149602	0.2	0.0108652	-0.0336727		3.7
P1	rMQM	TGW_adj	705	LG07	57.819	contig_2436_1797187	0.11	3	-0.0663931	-0.110514	-0.0880259	0.149609	0.2	0.0108164	-0.0333042		3.7
P1	rMQM	TGW_adj	706	LG07	58.587	contig_1305_2276132	0.12	3	-0.0650697	-0.110926	-0.0945828	0.149597	0.2	0.0147565	-0.0310994		3.7
P1	rMQM	TGW_adj	707	LG07	59.587		0.05	3	-0.0747269	-0.101706	-0.104892	0.149807	0.1	0.0150824	-0.0118972		3.7
P1	rMQM	TGW_adj	708	LG07	60.407	contig_627_6344582	0.03	3	-0.0804521	-0.097042	-0.108354	0.149861	0.1	0.0139512	-0.00263873		3.7
P1	rMQM	TGW_adj	709	LG07	60.607	contig_627_6376259	0.04	3	-0.0806279	-0.0963753	-0.112579	0.149838	0.1	0.0159753	0.00022789		3.7
P1	rMQM	TGW_adj	710	LG07	61.591	contig_627_11187410	0.07	3	-0.0832284	-0.105965	-0.0729354	0.149751	0.1	-0.0051465	-0.0278832		3.7
P1	rMQM	TGW_adj	711	LG07	62.574	contig_2501_3845298	0.05	3	-0.087701	-0.103892	-0.0727493	0.149792	0.1	-0.00747585	-0.023667		3.7
P1	rMQM	TGW_adj	712	LG07	63.574		0.01	3	-0.0947115	-0.09632	-0.0858601	0.149935	0	-0.00442573	-0.00603423		3.7
P1	rMQM	TGW_adj	713	LG07	63.698	contig_2501_69056	0	3	-0.0954953	-0.0952856	-0.0874437	0.149942	0	-0.00402579	-0.00381605		3.7
P1	rMQM	TGW_adj	714	LG07	64.657	contig_1790_1453551	0.01	3	-0.0887372	-0.094089	-0.102318	0.149931	0	0.0067905	0.00143869		3.7
P1	rMQM	TGW_adj	715	LG08	0	contig_4388_897876	0.62	3	-0.14377	-0.105853	-0.031013	0.148098	1	-0.0563786	-0.0184612		3.7
P1	rMQM	TGW_adj	716	LG08	1		0.47	4	-0.135387	-0.107433	-0.0358113	0.148501	0.8	-0.0497879	-0.0218341		3.7
P1	rMQM	TGW_adj	717	LG08	2		0.31	3	-0.12523	-0.106773	-0.0456526	0.149026	0.5	-0.0397887	-0.0213319		3.7
P1	rMQM	TGW_adj	718	LG08	2.098	contig_4388_902920	0.29	3	-0.124164	-0.10658	-0.0468851	0.149079	0.5	-0.0386394	-0.0210556		3.7
P1	rMQM	TGW_adj	719	LG08	3.098		0.37	4	-0.132682	-0.104848	-0.0404993	0.148797	0.6	-0.0460915	-0.0182572		3.7
P1	rMQM	TGW_adj	720	LG08	4.098		0.45	4	-0.140494	-0.101907	-0.0364498	0.148555	0.8	-0.052022	-0.0134351		3.7
P1	rMQM	TGW_adj	721	LG08	4.954	contig_4388_2112117	0.52	3	-0.146226	-0.0989297	-0.0346581	0.148392	0.9	-0.0557839	-0.00848779		3.7
P1	rMQM	TGW_adj	722	LG08	5.954		0.48	3	-0.147507	-0.0950019	-0.04093	0.148527	0.8	-0.0532883	-0.000783647		3.7
P1	rMQM	TGW_adj	723	LG08	6.018	contig_161_631877	0.47	3	-0.147348	-0.0946452	-0.0415884	0.148548	0.8	-0.0528798	-0.000177049		3.7
P1	rMQM	TGW_adj	724	LG08	7.018		0.6	4	-0.153073	-0.096935	-0.0331266	0.14812	1	-0.0599731	-0.00383536		3.7
P1	rMQM	TGW_adj	725	LG08	8.018		0.73	4	-0.158174	-0.099064	-0.0252909	0.147673	1.2	-0.0664415	-0.00733162		3.7
P1	rMQM	TGW_adj	726	LG08	9.018		0.86	4	-0.162559	-0.100704	-0.0185911	0.147247	1.5	-0.0719839	-0.010129		3.7
P1	rMQM	TGW_adj	727	LG08	10.018		1	4	-0.16618	-0.101713	-0.013284	0.146876	1.7	-0.0764482	-0.011981		3.7
P1	rMQM	TGW_adj	728	LG08	11.018		1.13	3	-0.169013	-0.102119	-0.00938829	0.146581	1.8	-0.0798126	-0.0129186		3.7
P1	rMQM	TGW_adj	729	LG08	11.316	contig_161_1776322	1.16	3	-0.169704	-0.10214	-0.00848423	0.146508	1.9	-0.0806097	-0.0130466		3.7
P1	rMQM	TGW_adj	730	LG08	12.026	contig_161_1776226	1.09	3	-0.160321	-0.107787	-0.00696028	0.146714	1.8	-0.0766803	-0.0241464		3.7
P1	rMQM	TGW_adj	731	LG08	13.026		0.92	4	-0.165039	-0.0945843	-0.0169185	0.147126	1.5	-0.07406	-0.0036058		3.7
P1	rMQM	TGW_adj	732	LG08	13.816	contig_161_2730032	0.8	3	-0.166367	-0.0837756	-0.0302305	0.147573	1.3	-0.0680683	0.0145232		3.7
P1	rMQM	TGW_adj	733	LG08	14.816		1.24	4	-0.17049	-0.0979835	-0.000205843	0.146237	2	-0.0851421	-0.0126355		3.7
P1	rMQM	TGW_adj	734	LG08	15.13	contig_161_2782974	1.38	3	-0.171655	-0.10095	0.00607448	0.145867	2.2	-0.0888647	-0.0181595		3.7
P1	rMQM	TGW_adj	735	LG08	16.056	contig_161_2918071	1.2	3	-0.171192	-0.088434	-0.0047349	0.146398	1.9	-0.0832284	-0.000470739		3.7
P1	rMQM	TGW_adj	736	LG08	17.056		1.28	4	-0.174406	-0.0918257	-0.00117884	0.146087	2.1	-0.0866134	-0.00403343		3.7
P1	rMQM	TGW_adj	737	LG08	18.056		1.33	4	-0.176903	-0.0949348	0.000141977	0.145901	2.2	-0.0885223	-0.00655445		3.7
P1	rMQM	TGW_adj	738	LG08	19.056		1.37	4	-0.178524	-0.0975201	-0.00071259	0.145856	2.2	-0.0889059	-0.0079016		3.7
P1	rMQM	TGW_adj	739	LG08	19.599	contig_2324_4869252	1.37	3	-0.178992	-0.0986606	-0.00199838	0.14589	2.2	-0.0884966	-0.00816564		3.7
P1	rMQM	TGW_adj	740	LG08	20.599		2.34	6	-0.167801	-0.149774	0.0371944	0.1421	4.3	-0.102498	-0.0844711		3.7
P1	rMQM	TGW_adj	741	LG08	21.225	contig_2324_2935126	2.73	3	-0.153389	-0.159952	0.0344841	0.142009	4.3	-0.0939364	-0.1005		3.7
P1	rMQM	TGW_adj	742	LG08	22.225		2.24	5	-0.154215	-0.147714	0.0417149	0.142474	4.1	-0.0979648	-0.0914645		3.7
P1	rMQM	TGW_adj	743	LG08	23.225		1.47	5	-0.154111	-0.123858	0.0228269	0.145172	2.6	-0.0884687	-0.0582158		3.7
P1	rMQM	TGW_adj	744	LG08	23.555	contig_2324_3298887	1.19	3	-0.153372	-0.112489	0.00742285	0.146433	1.9	-0.0803974	-0.0395145		3.7
P1	rMQM	TGW_adj	745	LG08	24.555		1.29	4	-0.147607	-0.121209	0.015668	0.145994	2.2	-0.0816373	-0.05524		3.7
P1	rMQM	TGW_adj	746	LG08	25.555		1.36	4	-0.141107	-0.128635	0.0200845	0.145695	2.3	-0.0805955	-0.0681243		3.7
P1	rMQM	TGW_adj	747	LG08	26.555		1.39	4	-0.135158	-0.133481	0.0195812	0.145666	2.3	-0.0773695	-0.0756928		3.7
P1	rMQM	TGW_adj	748	LG08	27.351	contig_2320_2322072	1.35	3	-0.131475	-0.134575	0.0143292	0.145958	2.2	-0.0729021	-0.0760019		3.7
P1	rMQM	TGW_adj	749	LG08	27.948	contig_2320_5376044	1.65	3	-0.150101	-0.121744	0.0304377	0.145096	2.7	-0.0902694	-0.0619121		3.7
P1	rMQM	TGW_adj	750	LG08	28.727	contig_2320_1797890	1.71	3	-0.142105	-0.128654	0.0339021	0.144902	2.8	-0.0880033	-0.0745527		3.7
P1	rMQM	TGW_adj	751	LG08	29.727		1.7	5	-0.138976	-0.12609	0.0396944	0.144556	3	-0.0893354	-0.076449		3.7
P1	rMQM	TGW_adj	752	LG08	30.412	contig_1994_1808378	1.5	3	-0.137081	-0.117266	0.0291718	0.145465	2.5	-0.0831264	-0.063311		3.7
P1	rMQM	TGW_adj	753	LG08	31.086	contig_1994_2429829	1.48	3	-0.127334	-0.125051	0.0271302	0.145592	2.4	-0.0772321	-0.0749494		3.7
P1	rMQM	TGW_adj	754	LG08	31.905	contig_1994_246353	2.04	3	-0.146279	-0.124012	0.0476115	0.143951	3.3	-0.0969452	-0.0746785		3.7
P1	rMQM	TGW_adj	755	LG08	32.702	contig_1261_508778	2.1	3	-0.143942	-0.126068	0.0496493	0.143799	3.4	-0.0967958	-0.0789219		3.7
P1	rMQM	TGW_adj	756	LG08	33.702		2.27	3	-0.155854	-0.124905	0.0539871	0.143285	3.6	-0.10492	-0.0739712		3.7
P1	rMQM	TGW_adj	757	LG08	33.749	contig_1110_11366882	2.27	3	-0.156424	-0.12472	0.0533354	0.143319	3.6	-0.10488	-0.0731756		3.7
P1	rMQM	TGW_adj	758	LG08	34.749		2.1	3	-0.163683	-0.121765	0.0458884	0.143728	3.4	-0.104786	-0.0628674		3.7
P1	rMQM	TGW_adj	759	LG08	35.676	contig_1110_3368362	1.91	3	-0.168229	-0.118411	0.0367945	0.144334	3.1	-0.102512	-0.0526942		3.7
P1	rMQM	TGW_adj	760	LG08	36.554	contig_3022_1015876	1.63	3	-0.161915	-0.116691	0.0261018	0.145158	2.6	-0.0940082	-0.0487845		3.7
P1	rMQM	TGW_adj	761	LG08	37.554		1.79	3	-0.163159	-0.126333	0.0289112	0.144614	2.9	-0.0960349	-0.0592097		3.7
P1	rMQM	TGW_adj	762	LG08	38.467	contig_1165_12443010	1.9	3	-0.161278	-0.134187	0.0286673	0.144372	3.1	-0.0949726	-0.067882		3.7
P1	rMQM	TGW_adj	763	LG08	38.881	contig_1341_5106061	1.59	3	-0.158278	-0.128507	0.017675	0.145265	2.6	-0.0879764	-0.0582061		3.7
P1	rMQM	TGW_adj	764	LG08	39.881		1.63	3	-0.161331	-0.129089	0.0192846	0.145104	2.7	-0.090308	-0.058066		3.7
P1	rMQM	TGW_adj	765	LG08	40.324	contig_2370_8208756	1.67	3	-0.1586	-0.132201	0.0200894	0.14504	2.7	-0.0893447	-0.062946		3.7
P1	rMQM	TGW_adj	766	LG08	40.995	contig_2370_6420407	1.62	3	-0.1706	-0.129366	0.0161856	0.145186	2.6	-0.0933928	-0.0521591		3.7
P1	rMQM	TGW_adj	767	LG08	41.995		1.4	4	-0.15521	-0.121728	0.0200369	0.145693	2.3	-0.0876234	-0.0541413		3.7
P1	rMQM	TGW_adj	768	LG08	42.237	contig_5534_81448	1.31	3	-0.150875	-0.117824	0.0174026	0.146092	2.1	-0.084139	-0.0510881		3.7
P1	rMQM	TGW_adj	769	LG08	42.675	contig_8502_87422	1.5	3	-0.169683	-0.123107	0.014425	0.145526	2.4	-0.0920542	-0.0454775		3.7
P1	rMQM	TGW_adj	770	LG08	43.675		1.23	3	-0.145423	-0.123496	0.0149837	0.14626	2	-0.0802031	-0.0582762		3.7
P1	rMQM	TGW_adj	771	LG08	43.859	contig_1499_1368440	1.16	3	-0.140537	-0.122411	0.0131234	0.146524	1.9	-0.0768304	-0.0587043		3.7
P1	rMQM	TGW_adj	772	LG08	44.859		1.16	5	-0.151213	-0.116407	0.0137765	0.146434	1.9	-0.082495	-0.0476888		3.7
P1	rMQM	TGW_adj	773	LG08	45.859		1.15	5	-0.158665	-0.110289	0.0123244	0.146447	1.9	-0.0854948	-0.0371186		3.7
P1	rMQM	TGW_adj	774	LG08	46.725	contig_6911_24511	1.11	3	-0.158776	-0.107537	0.00918498	0.146654	1.8	-0.0839806	-0.0327415		3.7
P1	rMQM	TGW_adj	775	LG08	47.725		1.22	3	-0.158585	-0.105712	0.0221808	0.146305	2	-0.0903829	-0.0375096		3.7
P1	rMQM	TGW_adj	776	LG08	47.991	contig_1602_138378	1.24	3	-0.15836	-0.104738	0.0244453	0.14628	2	-0.0914029	-0.0377806		3.7
P1	rMQM	TGW_adj	777	LG08	48.991		1.31	4	-0.162129	-0.102578	0.0270812	0.145949	2.2	-0.0946052	-0.0350536		3.7
P1	rMQM	TGW_adj	778	LG08	49.991		1.31	3	-0.160586	-0.101296	0.025266	0.146008	2.2	-0.092926	-0.0336356		3.7
P1	rMQM	TGW_adj	779	LG08	50.288	contig_4395_150393	1.3	3	-0.159271	-0.101043	0.0238883	0.146098	2.1	-0.0915797	-0.0333513		3.7
P1	rMQM	TGW_adj	780	LG08	50.501	contig_4395_150307	1.3	3	-0.159273	-0.101038	0.0237853	0.1461	2.1	-0.0915292	-0.0332941		3.7
P1	rMQM	TGW_adj	781	LG08	51.501		1	4	-0.149955	-0.101453	0.0137873	0.146861	1.7	-0.0818711	-0.0333693		3.7
P1	rMQM	TGW_adj	782	LG08	52.501		0.72	4	-0.1362	-0.103258	0.000137665	0.147728	1.2	-0.0681688	-0.0352273		3.7
P1	rMQM	TGW_adj	783	LG08	53.501		0.48	3	-0.119416	-0.10609	-0.0156797	0.148496	0.8	-0.051868	-0.0385428		3.7
P1	rMQM	TGW_adj	784	LG08	53.635	contig_3207_2389125	0.46	3	-0.117134	-0.106477	-0.0178665	0.148582	0.8	-0.0496338	-0.038977		3.7
P1	rMQM	TGW_adj	785	LG08	54.635		0.49	4	-0.120476	-0.106783	-0.0157591	0.148447	0.8	-0.0523587	-0.0386657		3.7
P1	rMQM	TGW_adj	786	LG08	55.635		0.51	4	-0.123444	-0.106533	-0.0159725	0.148393	0.9	-0.0537357	-0.0368246		3.7
P1	rMQM	TGW_adj	787	LG08	56.449	contig_3207_1836446	0.51	3	-0.125411	-0.105885	-0.0182262	0.148427	0.8	-0.0535924	-0.0340662		3.7
P1	rMQM	TGW_adj	788	LG08	56.896	contig_3207_1702142	0.5	3	-0.117939	-0.106859	-0.0149133	0.148459	0.8	-0.0515126	-0.0404328		3.7
P1	rMQM	TGW_adj	789	LG08	57.896		0.46	4	-0.114303	-0.108035	-0.0170796	0.148525	0.8	-0.0486116	-0.0423435		3.7
P1	rMQM	TGW_adj	790	LG08	58.896		0.41	4	-0.110605	-0.108936	-0.0212034	0.148648	0.7	-0.0447007	-0.0430321		3.7
P1	rMQM	TGW_adj	791	LG08	59.896		0.36	4	-0.107024	-0.109468	-0.0270815	0.148817	0.6	-0.0399715	-0.0424151		3.7
P1	rMQM	TGW_adj	792	LG08	60.896		0.31	3	-0.103676	-0.109586	-0.0342529	0.149012	0.5	-0.0347114	-0.0406218		3.7
P1	rMQM	TGW_adj	793	LG08	61.138	contig_3207_305303	0.3	3	-0.102905	-0.109555	-0.0361129	0.14906	0.5	-0.033396	-0.0400456		3.7
P1	rMQM	TGW_adj	794	LG08	61.628	contig_3207_10933	0.51	3	-0.102827	-0.115172	-0.0188125	0.148436	0.8	-0.0420071	-0.054352		3.7
P1	rMQM	TGW_adj	795	LG08	62.628		0.64	4	-0.0784474	-0.125798	-0.0164619	0.148	1.1	-0.0309928	-0.0783432		3.7
P1	rMQM	TGW_adj	796	LG08	63.505	contig_4627_172888	0.83	3	-0.0608501	-0.13195	-0.0134858	0.147479	1.4	-0.0236821	-0.0947819		3.7
P1	rMQM	TGW_adj	797	LG08	64.505		0.71	4	-0.0634845	-0.13003	-0.0177797	0.147756	1.2	-0.0228524	-0.0893982		3.7
P1	rMQM	TGW_adj	798	LG08	65.059	contig_4627_616523	0.61	3	-0.0660685	-0.127642	-0.025618	0.148134	1	-0.0202252	-0.0817984		3.7
P1	rMQM	TGW_adj	799	LG08	66.059		0.82	4	-0.0602364	-0.129298	-0.00245006	0.14729	1.5	-0.0288932	-0.0979545		3.7
P1	rMQM	TGW_adj	800	LG08	66.669	contig_4627_173075	0.86	3	-0.0615994	-0.126315	0.000421963	0.147406	1.4	-0.0310107	-0.095726		3.7
P1	rMQM	TGW_adj	801	LG08	67.669		0.52	5	-0.0889984	-0.122557	-0.0209346	0.148177	1	-0.0340319	-0.0675908		3.7
P1	rMQM	TGW_adj	802	LG08	68.162	contig_4627_94351	0.44	3	-0.0960291	-0.119507	-0.0336815	0.148628	0.7	-0.0311738	-0.0546513		3.7
P1	rMQM	TGW_adj	803	LG08	69.162		0.43	5	-0.0932776	-0.122016	-0.0298085	0.148453	0.8	-0.0317345	-0.060473		3.7
P1	rMQM	TGW_adj	804	LG08	70.162		0.41	7	-0.0901953	-0.123629	-0.0289489	0.148402	0.8	-0.0306232	-0.0640564		3.7
P1	rMQM	TGW_adj	805	LG08	71.162		0.38	7	-0.0871825	-0.124051	-0.0314909	0.148497	0.8	-0.0278458	-0.0647145		3.7
P1	rMQM	TGW_adj	806	LG08	72.162		0.36	6	-0.0852365	-0.123294	-0.0363023	0.148686	0.7	-0.0244671	-0.062525		3.7
P1	rMQM	TGW_adj	807	LG08	73.162		0.33	4	-0.0853728	-0.121308	-0.0419374	0.148919	0.6	-0.0217177	-0.0576527		3.7
P1	rMQM	TGW_adj	808	LG08	73.39	contig_3467_838493	0.33	3	-0.0856646	-0.120711	-0.0432464	0.148974	0.5	-0.0212091	-0.056256		3.7
P1	rMQM	TGW_adj	809	LG09	0	contig_417_5854995	0.82	3	-0.146915	-0.0400436	-0.0159621	0.159572	1.5	-0.0654764	0.0413949		3.7
P1	rMQM	TGW_adj	810	LG09	1		0.95	4	-0.151956	-0.0390278	-0.00626954	0.159074	1.7	-0.0728434	0.0400852		3.7
P1	rMQM	TGW_adj	811	LG09	2		1.05	4	-0.154403	-0.0400662	0.00251782	0.158736	1.9	-0.0784603	0.0358763		3.7
P1	rMQM	TGW_adj	812	LG09	3		1.13	3	-0.154603	-0.0426298	0.0098194	0.158563	2	-0.0822114	0.0297622		3.7
P1	rMQM	TGW_adj	813	LG09	3.272	contig_417_5579693	1.15	3	-0.154321	-0.0435126	0.0114978	0.158543	2	-0.0829095	0.0278991		3.7
P1	rMQM	TGW_adj	814	LG09	4.272		1.23	3	-0.152254	-0.0475135	0.025018	0.158248	2.2	-0.0886359	0.0161045		3.7
P1	rMQM	TGW_adj	815	LG09	5.272		1.32	3	-0.14971	-0.0509264	0.0359862	0.158011	2.3	-0.0928482	0.00593559		3.7
P1	rMQM	TGW_adj	816	LG09	5.288	contig_417_4833144	1.32	3	-0.149665	-0.0509742	0.0361357	0.158008	2.3	-0.0929006	0.00579063		3.7
P1	rMQM	TGW_adj	817	LG09	6.288		1.41	4	-0.151142	-0.049585	0.0451751	0.15752	2.6	-0.0981588	0.00339862		3.7
P1	rMQM	TGW_adj	818	LG09	7.288		1.46	5	-0.15223	-0.0469193	0.0483947	0.157264	2.7	-0.100312	0.00499821		3.7
P1	rMQM	TGW_adj	819	LG09	8.288		1.47	5	-0.153206	-0.0424709	0.0444463	0.157282	2.7	-0.0988259	0.0119087		3.7
P1	rMQM	TGW_adj	820	LG09	9.288		1.46	4	-0.154278	-0.0358998	0.0339906	0.157478	2.6	-0.0941344	0.024244		3.7
P1	rMQM	TGW_adj	821	LG09	9.816	contig_417_3715612	1.46	3	-0.154903	-0.0315795	0.0270644	0.157574	2.6	-0.0909835	0.0323396		3.7
P1	rMQM	TGW_adj	822	LG09	10.816		1.77	5	-0.160731	-0.0337275	0.05059	0.156395	3.2	-0.105661	0.0213431		3.7
P1	rMQM	TGW_adj	823	LG09	11.816		2.09	6	-0.165503	-0.0353679	0.0723511	0.155208	3.8	-0.118927	0.0112078		3.7
P1	rMQM	TGW_adj	824	LG09	12.816		2.39	5	-0.169611	-0.0342502	0.085633	0.154387	4.3	-0.127622	0.00773904		3.7
P1	rMQM	TGW_adj	825	LG09	13.577	contig_417_3392170	2.57	3	-0.172336	-0.0312193	0.0885243	0.154136	4.4	-0.13043	0.0106866		3.7
P1	rMQM	TGW_adj	826	LG09	14.577		2.97	3	-0.184712	-0.0310033	0.0953994	0.152875	5.1	-0.140055	0.0136528		3.7
P1	rMQM	TGW_adj	827	LG09	14.734	contig_417_3067278	3.01	3	-0.185674	-0.0313707	0.0961753	0.152778	5.2	-0.140925	0.0133786		3.7
P1	rMQM	TGW_adj	828	LG09	15.734		3.06	4	-0.190767	-0.0266307	0.0931966	0.152267	5.5	-0.141982	0.0221546		3.7
P1	rMQM	TGW_adj	829	LG09	16.734		3.08	5	-0.194903	-0.0218208	0.0859578	0.152005	5.6	-0.14043	0.0326518		3.7
P1	rMQM	TGW_adj	830	LG09	17.734		3.08	6	-0.198268	-0.0165189	0.0736776	0.151979	5.6	-0.135973	0.0457763		3.7
P1	rMQM	TGW_adj	831	LG09	18.734		3.08	5	-0.20093	-0.0104668	0.0562658	0.152122	5.5	-0.128598	0.0618652		3.7
P1	rMQM	TGW_adj	832	LG09	19.734		3.09	4	-0.202645	-0.00435436	0.0365937	0.152302	5.4	-0.119619	0.0786712		3.7
P1	rMQM	TGW_adj	833	LG09	20.734		3.11	3	-0.203041	0.000484459	0.0191265	0.15246	5.3	-0.111084	0.0924418		3.7
P1	rMQM	TGW_adj	834	LG09	20.764	contig_417_1076059	3.11	3	-0.20303	0.000601253	0.0186634	0.152465	5.3	-0.110847	0.0927848		3.7
P1	rMQM	TGW_adj	835	LG09	21.764		3.63	4	-0.217655	0.0122641	0.0170681	0.150338	6.5	-0.117362	0.112558		3.7
P1	rMQM	TGW_adj	836	LG09	22.764		4	4	-0.224758	0.0175378	0.0144074	0.149302	7.1	-0.119583	0.122713		3.7
P1	rMQM	TGW_adj	837	LG09	23.764		4.29	3	-0.228467	0.0201113	0.0120269	0.148803	7.3	-0.120247	0.128332		3.7
P1	rMQM	TGW_adj	838	LG09	24.021	contig_411_919552	4.35	3	-0.229078	0.0205072	0.0115224	0.148732	7.4	-0.1203	0.129285		3.7
P1	rMQM	TGW_adj	839	LG09	24.929	contig_411_918304	3.94	3	-0.210484	0.0256979	0.0225996	0.149953	6.7	-0.116542	0.11964	X	3.7
P1	rMQM	TGW_adj	840	LG09	25.929		4.1	5	-0.2185	0.0313456	0.0238274	0.148609	7.5	-0.121164	0.128682		3.7
P1	rMQM	TGW_adj	841	LG09	26.929		4.25	6	-0.226023	0.0365634	0.0247755	0.147289	8.2	-0.125399	0.137187		3.7
P1	rMQM	TGW_adj	842	LG09	27.929		4.39	7	-0.232997	0.0413293	0.0254853	0.146014	8.9	-0.129241	0.145085		3.7
P1	rMQM	TGW_adj	843	LG09	28.929		4.52	8	-0.239411	0.0456468	0.0260105	0.144801	9.5	-0.132711	0.152347		3.7
P1	rMQM	TGW_adj	844	LG09	29.929		4.65	9	-0.245275	0.049529	0.0264058	0.143659	10.2	-0.13584	0.158963		3.7
P1	rMQM	TGW_adj	845	LG09	30.929		4.76	10	-0.250607	0.0529899	0.0267214	0.142594	10.7	-0.138664	0.164933		3.7
P1	rMQM	TGW_adj	846	LG09	31.929		4.86	11	-0.255429	0.0560413	0.0270007	0.141612	11.3	-0.141215	0.170255		3.7
P1	rMQM	TGW_adj	847	LG09	32.929		4.95	12	-0.259753	0.0586904	0.0272808	0.140719	11.8	-0.143517	0.174927		3.7
P1	rMQM	TGW_adj	848	LG09	33.929		5.03	13	-0.263591	0.0609398	0.0275939	0.139921	12.2	-0.145592	0.178938		3.7
P1	rMQM	TGW_adj	849	LG09	34.929		5.1	14	-0.266943	0.0627872	0.0279693	0.139224	12.6	-0.147456	0.182274		3.7
P1	rMQM	TGW_adj	850	LG09	35.929		5.16	15	-0.269809	0.0642258	0.0284357	0.138633	12.9	-0.149123	0.184913		3.7
P1	rMQM	TGW_adj	851	LG09	36.929		5.21	16	-0.272185	0.0652454	0.0290209	0.138155	13.2	-0.150603	0.186827		3.7
P1	rMQM	TGW_adj	852	LG09	37.929		5.24	16	-0.274057	0.0658177	0.0297821	0.137798	13.4	-0.15192	0.187955		3.7
P1	rMQM	TGW_adj	853	LG09	38.929		5.26	17	-0.275435	0.065966	0.0306736	0.137562	13.5	-0.153054	0.188347		3.7
P1	rMQM	TGW_adj	854	LG09	39.929		5.27	17	-0.276302	0.0656475	0.0317735	0.137452	13.6	-0.154038	0.187912		3.7
P1	rMQM	TGW_adj	855	LG09	40.929		5.27	17	-0.276665	0.0648789	0.0330427	0.137469	13.5	-0.154854	0.18669		3.7
P1	rMQM	TGW_adj	856	LG09	41.929		5.26	17	-0.276527	0.0636688	0.0344558	0.13761	13.5	-0.155491	0.184704		3.7
P1	rMQM	TGW_adj	857	LG09	42.929		5.23	17	-0.275892	0.062035	0.0359693	0.137871	13.3	-0.155931	0.181996		3.7
P1	rMQM	TGW_adj	858	LG09	43.929		5.2	17	-0.274769	0.0600031	0.0375241	0.138247	13.1	-0.156147	0.178626		3.7
P1	rMQM	TGW_adj	859	LG09	44.929		5.15	16	-0.273164	0.0575928	0.0390748	0.138732	12.9	-0.156119	0.174637		3.7
P1	rMQM	TGW_adj	860	LG09	45.929		5.09	15	-0.271094	0.0548576	0.0405134	0.139316	12.5	-0.155803	0.170148		3.7
P1	rMQM	TGW_adj	861	LG09	46.929		5.02	14	-0.268573	0.0518369	0.0417644	0.139991	12.2	-0.155169	0.165241		3.7
P1	rMQM	TGW_adj	862	LG09	47.929		4.94	13	-0.265619	0.0485681	0.0427633	0.140747	11.8	-0.154191	0.159996		3.7
P1	rMQM	TGW_adj	863	LG09	48.929		4.86	12	-0.26225	0.0450851	0.0434596	0.141574	11.3	-0.152855	0.15448		3.7
P1	rMQM	TGW_adj	864	LG09	49.929		4.76	11	-0.258487	0.0414184	0.0438186	0.142463	10.8	-0.151153	0.148753		3.7
P1	rMQM	TGW_adj	865	LG09	50.929		4.66	10	-0.254356	0.0375956	0.0438207	0.143403	10.3	-0.149088	0.142863		3.7
P1	rMQM	TGW_adj	866	LG09	51.929		4.56	9	-0.249884	0.0336422	0.0434598	0.144382	9.8	-0.146672	0.136855		3.7
P1	rMQM	TGW_adj	867	LG09	52.929		4.44	8	-0.245104	0.0295827	0.0427408	0.14539	9.2	-0.143923	0.130764		3.7
P1	rMQM	TGW_adj	868	LG09	53.929		4.33	7	-0.240052	0.025441	0.0416785	0.146414	8.7	-0.140865	0.124628		3.7
P1	rMQM	TGW_adj	869	LG09	54.929		4.21	6	-0.234767	0.0212417	0.0402947	0.147443	8.1	-0.137531	0.118478		3.7
P1	rMQM	TGW_adj	870	LG09	55.929		4.09	5	-0.229292	0.0170098	0.0386171	0.148466	7.5	-0.133955	0.112347		3.7
P1	rMQM	TGW_adj	871	LG09	56.929		3.96	4	-0.223673	0.0127707	0.0366784	0.149471	7	-0.130176	0.106268		3.7
P1	rMQM	TGW_adj	872	LG09	57.662	contig_810_1779997	3.87	3	-0.219488	0.00967296	0.0351133	0.150191	6.6	-0.127301	0.101861		3.7
P1	rMQM	TGW_adj	873	LG09	58.662		2.99	4	-0.203331	0.0025301	0.025588	0.152691	5.2	-0.11446	0.0914018		3.7
P1	rMQM	TGW_adj	874	LG09	58.91	contig_810_1388110	2.76	3	-0.197301	-6.68e-05	0.0207009	0.153551	4.8	-0.109001	0.0882331		3.7
P1	rMQM	TGW_adj	875	LG09	59.91		2.59	4	-0.197693	0.00320638	-0.00227838	0.153894	4.6	-0.0977073	0.103192		3.7
P1	rMQM	TGW_adj	876	LG09	60.91		2.45	4	-0.196489	0.0063268	-0.0239916	0.15426	4.4	-0.0862487	0.116567		3.7
P1	rMQM	TGW_adj	877	LG09	61.91		2.3	4	-0.193002	0.00673506	-0.040616	0.154816	4.1	-0.0761932	0.123544		3.7
P1	rMQM	TGW_adj	878	LG09	62.22	contig_810_318316	2.25	3	-0.191278	0.0060637	-0.0446869	0.155063	3.9	-0.0732958	0.124046		3.7
P1	rMQM	TGW_adj	879	LG09	63.22		2.33	5	-0.199829	0.00309587	-0.0296473	0.154534	4.2	-0.0850909	0.117834		3.7
P1	rMQM	TGW_adj	880	LG09	64.22		2.39	4	-0.205393	-0.00478456	-0.0107038	0.154368	4.3	-0.0973448	0.103264		3.7
P1	rMQM	TGW_adj	881	LG09	65.22		2.44	3	-0.20778	-0.0150734	0.0072583	0.154466	4.3	-0.107519	0.0851875		3.7
P1	rMQM	TGW_adj	882	LG09	65.429	contig_916_741375	2.45	3	-0.207848	-0.0172984	0.0103647	0.154525	4.2	-0.109106	0.0814432		3.7
P1	rMQM	TGW_adj	883	LG09	66.429		2.11	4	-0.20277	-0.0304747	0.0148357	0.155407	3.7	-0.108803	0.0634926		3.7
P1	rMQM	TGW_adj	884	LG09	67.28	contig_916_1792932	1.85	3	-0.196716	-0.0376208	0.00717808	0.156381	3.2	-0.101947	0.0571483		3.7
P1	rMQM	TGW_adj	885	LG10	0	contig_905_340729	0.25	3	-0.0637493	-0.11641	-0.138113	0.14919	0.4	0.0371816	-0.0154793		3.7
P1	rMQM	TGW_adj	886	LG10	1		0.41	3	-0.0537474	-0.132328	-0.12406	0.148709	0.7	0.0351564	-0.0434242		3.7
P1	rMQM	TGW_adj	887	LG10	1.281	contig_1336_13291123	0.47	3	-0.0514871	-0.135616	-0.119366	0.148558	0.8	0.0339394	-0.0501895		3.7
P1	rMQM	TGW_adj	888	LG10	1.648	contig_905_340672	0.51	3	-0.049014	-0.136098	-0.124555	0.148435	0.8	0.0377707	-0.0493136		3.7
P1	rMQM	TGW_adj	889	LG10	2.648		0.6	4	-0.0419641	-0.136797	-0.13863	0.148059	1	0.0483328	-0.0464999		3.7
P1	rMQM	TGW_adj	890	LG10	3.648		0.72	4	-0.0360442	-0.137489	-0.150759	0.147687	1.2	0.0573576	-0.0440872		3.7
P1	rMQM	TGW_adj	891	LG10	4.648		0.84	3	-0.0316276	-0.137764	-0.15958	0.147407	1.4	0.063976	-0.0421608		3.7
P1	rMQM	TGW_adj	892	LG10	4.791	contig_1019_2561338	0.86	3	-0.0311332	-0.137731	-0.160581	0.147378	1.4	0.0647239	-0.0418739		3.7
P1	rMQM	TGW_adj	893	LG10	5.791		0.82	4	-0.0301312	-0.136965	-0.160712	0.147361	1.4	0.0652906	-0.0415435		3.7
P1	rMQM	TGW_adj	894	LG10	6.791		0.78	5	-0.0293272	-0.136028	-0.160785	0.14736	1.4	0.065729	-0.0409716		3.7
P1	rMQM	TGW_adj	895	LG10	7.791		0.74	6	-0.0287553	-0.134901	-0.160791	0.147374	1.4	0.066018	-0.0401273		3.7
P1	rMQM	TGW_adj	896	LG10	8.791		0.69	6	-0.0284597	-0.133557	-0.160727	0.147408	1.4	0.0661337	-0.0389636		3.7
P1	rMQM	TGW_adj	897	LG10	9.791		0.64	7	-0.0284664	-0.131994	-0.16057	0.147461	1.4	0.066052	-0.0374759		3.7
P1	rMQM	TGW_adj	898	LG10	10.791		0.6	8	-0.0288276	-0.130185	-0.160316	0.147534	1.3	0.0657444	-0.0356127		3.7
P1	rMQM	TGW_adj	899	LG10	11.791		0.55	8	-0.0295989	-0.1281	-0.15996	0.147629	1.3	0.0651807	-0.0333208		3.7
P1	rMQM	TGW_adj	900	LG10	12.791		0.5	9	-0.0308058	-0.12575	-0.15947	0.147745	1.2	0.0643319	-0.030612		3.7
P1	rMQM	TGW_adj	901	LG10	13.791		0.46	9	-0.0325212	-0.123094	-0.15885	0.147881	1.1	0.0631642	-0.0274088		3.7
P1	rMQM	TGW_adj	902	LG10	14.791		0.41	10	-0.0347575	-0.120161	-0.158061	0.148035	1	0.0616518	-0.0237513		3.7
P1	rMQM	TGW_adj	903	LG10	15.791		0.36	10	-0.0375826	-0.11692	-0.157111	0.148204	1	0.0597642	-0.0195736		3.7
P1	rMQM	TGW_adj	904	LG10	16.791		0.32	10	-0.0410026	-0.113406	-0.155972	0.148382	0.9	0.0574848	-0.0149191		3.7
P1	rMQM	TGW_adj	905	LG10	17.791		0.28	11	-0.0449952	-0.109674	-0.154619	0.148563	0.8	0.0548117	-0.00986708		3.7
P1	rMQM	TGW_adj	906	LG10	18.791		0.24	10	-0.0495914	-0.105723	-0.153069	0.148741	0.7	0.051739	-0.00439272		3.7
P1	rMQM	TGW_adj	907	LG10	19.791		0.21	10	-0.054669	-0.101685	-0.151284	0.148906	0.6	0.0483073	0.00129144		3.7
P1	rMQM	TGW_adj	908	LG10	20.791		0.18	9	-0.0601668	-0.0976275	-0.149259	0.149054	0.5	0.044546	0.00708534		3.7
P1	rMQM	TGW_adj	909	LG10	21.791		0.15	9	-0.0659318	-0.0936756	-0.146999	0.149178	0.4	0.0405334	0.0127896		3.7
P1	rMQM	TGW_adj	910	LG10	22.791		0.13	11	-0.0719117	-0.0898541	-0.144565	0.149277	0.4	0.0363269	0.0183844		3.7
P1	rMQM	TGW_adj	911	LG10	23.791		0.11	11	-0.0779142	-0.0863295	-0.141876	0.149352	0.3	0.0319808	0.0235655		3.7
P1	rMQM	TGW_adj	912	LG10	24.791		0.1	12	-0.0838585	-0.0831321	-0.13899	0.149405	0.3	0.0275655	0.0282919		3.7
P1	rMQM	TGW_adj	913	LG10	25.791		0.09	12	-0.0895976	-0.0803618	-0.135877	0.14944	0.3	0.0231395	0.0323752		3.7
P1	rMQM	TGW_adj	914	LG10	26.791		0.08	12	-0.0950694	-0.0780355	-0.132565	0.149463	0.3	0.0187478	0.0357816		3.7
P1	rMQM	TGW_adj	915	LG10	27.791		0.07	12	-0.100215	-0.0761687	-0.129072	0.149478	0.3	0.0144285	0.0384751		3.7
P1	rMQM	TGW_adj	916	LG10	28.791		0.07	12	-0.104998	-0.0747587	-0.125423	0.149489	0.3	0.0102127	0.0404515		3.7
P1	rMQM	TGW_adj	917	LG10	29.791		0.07	11	-0.109382	-0.0738009	-0.121634	0.149499	0.2	0.00612589	0.0417071		3.7
P1	rMQM	TGW_adj	918	LG10	30.791		0.07	11	-0.113396	-0.0732333	-0.117779	0.149508	0.2	0.00219158	0.0423538		3.7
P1	rMQM	TGW_adj	919	LG10	31.791		0.07	10	-0.117014	-0.0730457	-0.113871	0.149518	0.2	-0.0015713	0.0423971		3.7
P1	rMQM	TGW_adj	920	LG10	32.791		0.08	9	-0.120266	-0.0731777	-0.109978	0.149527	0.2	-0.00514401	0.0419446		3.7
P1	rMQM	TGW_adj	921	LG10	33.791		0.08	9	-0.123188	-0.0735643	-0.10617	0.149536	0.2	-0.00850901	0.0411147		3.7
P1	rMQM	TGW_adj	922	LG10	34.791		0.09	8	-0.125775	-0.0741852	-0.102463	0.149543	0.2	-0.0116556	0.0399338		3.7
P1	rMQM	TGW_adj	923	LG10	35.791		0.09	7	-0.128064	-0.0749801	-0.0989186	0.149548	0.2	-0.0145728	0.0385113		3.7
P1	rMQM	TGW_adj	924	LG10	36.791		0.1	6	-0.130081	-0.0759064	-0.0955723	0.149551	0.2	-0.0172544	0.0369202		3.7
P1	rMQM	TGW_adj	925	LG10	37.791		0.11	6	-0.13186	-0.0769171	-0.0924638	0.149551	0.2	-0.019698	0.0352446		3.7
P1	rMQM	TGW_adj	926	LG10	38.791		0.12	5	-0.133404	-0.0779996	-0.0895897	0.149549	0.2	-0.021907	0.0334971		3.7
P1	rMQM	TGW_adj	927	LG10	39.791		0.13	4	-0.134743	-0.0791193	-0.0869702	0.149546	0.2	-0.0238863	0.0317373		3.7
P1	rMQM	TGW_adj	928	LG10	40.791		0.14	3	-0.135896	-0.0802556	-0.084607	0.149541	0.2	-0.0256447	0.029996		3.7
P1	rMQM	TGW_adj	929	LG10	40.903	contig_880_17510282	0.14	3	-0.136015	-0.0803833	-0.084358	0.14954	0.2	-0.0258283	0.029803		3.7
P1	rMQM	TGW_adj	930	LG10	41.903		0.16	4	-0.141512	-0.0775794	-0.0865133	0.149427	0.3	-0.0274992	0.0364332		3.7
P1	rMQM	TGW_adj	931	LG10	42.903		0.19	5	-0.146821	-0.0749179	-0.0888088	0.149301	0.4	-0.0290063	0.0428972		3.7
P1	rMQM	TGW_adj	932	LG10	43.903		0.21	6	-0.151449	-0.0726633	-0.0910214	0.149178	0.4	-0.0302138	0.0485719		3.7
P1	rMQM	TGW_adj	933	LG10	44.903		0.23	6	-0.15486	-0.0710734	-0.0929169	0.149082	0.5	-0.0309716	0.0528152		3.7
P1	rMQM	TGW_adj	934	LG10	45.903		0.24	6	-0.156625	-0.0703175	-0.0943349	0.149034	0.5	-0.0311453	0.0551627		3.7
P1	rMQM	TGW_adj	935	LG10	46.903		0.25	6	-0.156492	-0.0704547	-0.0952194	0.149046	0.5	-0.0306364	0.0554012		3.7
P1	rMQM	TGW_adj	936	LG10	47.903		0.24	5	-0.154427	-0.0714312	-0.0956181	0.149116	0.5	-0.0294044	0.0535913		3.7
P1	rMQM	TGW_adj	937	LG10	48.903		0.22	4	-0.150644	-0.07309	-0.0956528	0.149229	0.4	-0.0274957	0.0500585		3.7
P1	rMQM	TGW_adj	938	LG10	49.73	contig_880_29031213	0.21	3	-0.146501	-0.0748277	-0.0955015	0.149341	0.3	-0.0255	0.0461737		3.7
P1	rMQM	TGW_adj	939	LG10	50.57	contig_880_30515438	0.19	3	-0.098426	-0.0752635	-0.130637	0.14939	0.3	0.0161055	0.039268		3.7
P1	rMQM	TGW_adj	940	LG10	51.57		0.43	4	-0.118304	-0.0616727	-0.142479	0.14864	0.7	0.0120873	0.0687187		3.7
P1	rMQM	TGW_adj	941	LG10	51.872	contig_880_29642779	0.51	3	-0.122145	-0.0588799	-0.144841	0.14844	0.8	0.011348	0.0746135		3.7
P1	rMQM	TGW_adj	942	LG10	52.872		0.5	4	-0.132137	-0.0568131	-0.140862	0.14836	0.9	0.00436268	0.0796866		3.7
P1	rMQM	TGW_adj	943	LG10	53.872		0.47	4	-0.139168	-0.0576012	-0.133589	0.148453	0.8	-0.00278941	0.0787777		3.7
P1	rMQM	TGW_adj	944	LG10	54.872		0.42	3	-0.14328	-0.0609589	-0.123201	0.148685	0.7	-0.0100398	0.0722816		3.7
P1	rMQM	TGW_adj	945	LG10	54.927	contig_880_33024221	0.42	3	-0.143434	-0.0611955	-0.122563	0.148699	0.7	-0.0104353	0.0718033		3.7
P1	rMQM	TGW_adj	946	LG10	55.592	contig_880_33024069	0.23	3	-0.141176	-0.0716591	-0.105461	0.149258	0.4	-0.0178574	0.0516593		3.7
P1	rMQM	TGW_adj	947	LG10	56.592		0.35	3	-0.1531	-0.0668053	-0.110895	0.148872	0.6	-0.0211025	0.0651921		3.7
P1	rMQM	TGW_adj	948	LG10	56.874	contig_880_33490524	0.38	3	-0.154696	-0.0665562	-0.111575	0.148831	0.6	-0.0215606	0.0665796		3.7
P1	rMQM	TGW_adj	949	LG10	57.874		0.38	3	-0.155567	-0.0662776	-0.11154	0.148793	0.6	-0.0220134	0.067276		3.7
P1	rMQM	TGW_adj	950	LG10	58.223	contig_880_33973016	0.38	3	-0.154802	-0.0669249	-0.110711	0.148835	0.6	-0.0220455	0.0658318		3.7
P1	rMQM	TGW_adj	951	LG10	59.143	contig_880_34597808	0.48	3	-0.163557	-0.0641075	-0.113175	0.148517	0.8	-0.0251906	0.0742585		3.7
P1	rMQM	TGW_adj	952	LG10	59.735	contig_880_34737866	0.19	3	-0.135921	-0.074841	-0.106033	0.149399	0.3	-0.0149443	0.0461359		3.7
P1	rMQM	TGW_adj	953	LG10	60.735		0.43	4	-0.156405	-0.0642573	-0.122576	0.14857	0.8	-0.0169148	0.0752332		3.7
P1	rMQM	TGW_adj	954	LG10	61.563	contig_880_35050592	0.62	3	-0.166591	-0.0608614	-0.129067	0.148113	1	-0.0187619	0.086968		3.7
P1	rMQM	TGW_adj	955	LG10	62.563		0.58	4	-0.166672	-0.0594821	-0.123521	0.148115	1	-0.0215755	0.0856145		3.7
P1	rMQM	TGW_adj	956	LG10	63.563		0.51	4	-0.163458	-0.0611029	-0.112682	0.148363	0.9	-0.025388	0.076967		3.7
P1	rMQM	TGW_adj	957	LG10	64.423	contig_1950_1508897	0.44	3	-0.158872	-0.0643193	-0.101129	0.148643	0.7	-0.0288712	0.0656814		3.7
P1	rMQM	TGW_adj	958	LG10	64.838	contig_1950_683679	0.45	3	-0.157841	-0.0634043	-0.110022	0.148605	0.7	-0.0239096	0.0705274		3.7
P1	rMQM	TGW_adj	959	LG10	65.838		0.33	4	-0.154025	-0.0705612	-0.0942517	0.148965	0.5	-0.0298867	0.0535772		3.7
P1	rMQM	TGW_adj	960	LG10	66.838		0.26	3	-0.149096	-0.0785135	-0.0753874	0.149159	0.4	-0.0368544	0.0337283		3.7
P1	rMQM	TGW_adj	961	LG10	67.838		0.28	3	-0.14386	-0.0859759	-0.0570008	0.149116	0.5	-0.0434296	0.0144546		3.7
P1	rMQM	TGW_adj	962	LG10	68.263	contig_1950_3018163	0.3	3	-0.141711	-0.0887459	-0.0501592	0.149046	0.5	-0.0457757	0.00718896		3.7
P1	rMQM	TGW_adj	963	LG10	69.263		0.72	4	-0.171158	-0.0808231	-0.0304196	0.147759	1.2	-0.0703694	0.0199659		3.7
P1	rMQM	TGW_adj	964	LG10	69.588	contig_1950_3482482	0.87	3	-0.17718	-0.0789073	-0.0256402	0.147389	1.4	-0.0757697	0.0225026		3.7
P1	rMQM	TGW_adj	965	LG10	70.588		0.71	4	-0.165354	-0.0819727	-0.0266134	0.147789	1.2	-0.0693705	0.0140112		3.7
P1	rMQM	TGW_adj	966	LG10	71.588		0.56	4	-0.150513	-0.0866311	-0.0279865	0.148236	0.9	-0.0612634	0.00261878		3.7
P1	rMQM	TGW_adj	967	LG10	72.588		0.45	3	-0.134957	-0.0924037	-0.030006	0.148615	0.7	-0.0524756	-0.00992214		3.7
P1	rMQM	TGW_adj	968	LG10	72.609	contig_1950_4115302	0.45	3	-0.134643	-0.0925301	-0.0300562	0.148622	0.7	-0.0522933	-0.0101807		3.7
P1	rMQM	TGW_adj	969	LG10	73.609		0.18	4	-0.113706	-0.100756	-0.0520747	0.149366	0.3	-0.0308156	-0.0178652		3.7
P1	rMQM	TGW_adj	970	LG10	73.982	contig_1950_4422569	0.1	3	-0.108322	-0.0992284	-0.0657713	0.149669	0.2	-0.0212751	-0.0121819		3.7
P1	rMQM	TGW_adj	971	LG10	74.982		0.41	3	-0.15735	-0.0793236	-0.059552	0.148697	0.7	-0.0488991	0.0291275		3.7
P1	rMQM	TGW_adj	972	LG10	75.094	contig_1950_4719066	0.47	3	-0.161684	-0.0778322	-0.0596095	0.148557	0.8	-0.0510374	0.0328147		3.7
P1	rMQM	TGW_adj	973	LG10	76.094		0.53	3	-0.165333	-0.0811866	-0.0515946	0.148351	0.9	-0.056869	0.0272771		3.7
P1	rMQM	TGW_adj	974	LG10	76.991	contig_1950_6756136	0.6	3	-0.168225	-0.0842257	-0.0459097	0.148181	1	-0.0611575	0.0228415		3.7
P1	rMQM	TGW_adj	975	LG10	77.991		0.61	3	-0.16338	-0.0882979	-0.0388417	0.148145	1	-0.0622692	0.012813		3.7
P1	rMQM	TGW_adj	976	LG10	78.611	contig_1950_7077089	0.61	3	-0.16035	-0.0907848	-0.0354331	0.148129	1	-0.0624586	0.00710684		3.7
P1	rMQM	TGW_adj	977	LG10	79.538	contig_1950_7581662	0.87	3	-0.182833	-0.0820057	-0.0371941	0.147372	1.4	-0.0728195	0.0280079		3.7
P1	rMQM	TGW_adj	978	LG10	80.538		0.58	5	-0.168066	-0.0842248	-0.0472824	0.148082	1	-0.0603916	0.0234493		3.7
P1	rMQM	TGW_adj	979	LG10	81.538		0.31	3	-0.140819	-0.0913902	-0.0561992	0.149028	0.5	-0.0423096	0.00711865		3.7
P1	rMQM	TGW_adj	980	LG10	81.678	contig_1950_7671640	0.28	3	-0.136845	-0.0924616	-0.0573099	0.149134	0.4	-0.0397678	0.00461611		3.7
P1	rMQM	TGW_adj	981	LG10	82.678		0.54	3	-0.163551	-0.0800462	-0.0594259	0.148338	0.9	-0.0520625	0.0314422		3.7
P1	rMQM	TGW_adj	982	LG10	82.758	contig_1032_394685	0.56	3	-0.165005	-0.079341	-0.0595313	0.148279	0.9	-0.0527369	0.0329272		3.7
P1	rMQM	TGW_adj	983	LG10	83.758		0.55	3	-0.162129	-0.0765994	-0.0582187	0.148296	0.9	-0.0519554	0.0335746		3.7
P1	rMQM	TGW_adj	984	LG10	84.752	contig_1032_2137875	0.53	3	-0.157719	-0.0745763	-0.0574415	0.148388	0.9	-0.0501386	0.0330038		3.7
P1	rMQM	TGW_adj	985	LG10	85.752		0.53	3	-0.160132	-0.0717152	-0.0624762	0.148333	0.9	-0.048828	0.039589		3.7
P1	rMQM	TGW_adj	986	LG10	86.752		0.54	4	-0.161072	-0.0691281	-0.0676794	0.148311	0.9	-0.0466964	0.0452477		3.7
P1	rMQM	TGW_adj	987	LG10	87.752		0.54	3	-0.16044	-0.0670192	-0.0727285	0.148333	0.9	-0.0438558	0.0495651		3.7
P1	rMQM	TGW_adj	988	LG10	88.157	contig_1032_3406414	0.54	3	-0.159751	-0.0663343	-0.0746713	0.148356	0.9	-0.0425398	0.0508767		3.7
P1	rMQM	TGW_adj	989	LG10	89.157		0.73	3	-0.169361	-0.0571955	-0.0796161	0.147749	1.2	-0.0448725	0.067293		3.7
P1	rMQM	TGW_adj	990	LG10	89.432	contig_1032_3487458	0.78	3	-0.170913	-0.05547	-0.0806981	0.147628	1.3	-0.0451074	0.0703355		3.7
P1	rMQM	TGW_adj	991	LG10	90.432		0.88	4	-0.173702	-0.0499738	-0.0858735	0.147278	1.5	-0.0439143	0.079814		3.7
P1	rMQM	TGW_adj	992	LG10	91.432		0.93	4	-0.173396	-0.0463105	-0.0907836	0.147098	1.6	-0.041306	0.0857792		3.7
P1	rMQM	TGW_adj	993	LG10	92.432		0.95	3	-0.169962	-0.0443211	-0.0952586	0.147116	1.6	-0.0373516	0.0882891		3.7
P1	rMQM	TGW_adj	994	LG10	92.575	contig_1032_3906135	0.95	3	-0.169196	-0.0441758	-0.0958418	0.147137	1.5	-0.0366771	0.0883432		3.7
P1	rMQM	TGW_adj	995	LG10	93.575		0.95	4	-0.174838	-0.0488223	-0.0836905	0.147062	1.6	-0.0455736	0.0804418		3.7
P1	rMQM	TGW_adj	996	LG10	94.409	contig_1032_4651205	0.92	3	-0.1755	-0.055135	-0.0730873	0.14722	1.5	-0.0512064	0.0691586		3.7
P1	rMQM	TGW	1	LG01	0	contig_3095_2851412	0.13	3	2.7183	2.75954	2.71561	0.161577	0.2	0.00134783	0.0425841		3.7
P1	rMQM	TGW	2	LG01	1		0.21	5	2.71492	2.76695	2.70389	0.161233	0.4	0.00551762	0.0575465		3.7
P1	rMQM	TGW	3	LG01	2		0.31	5	2.71139	2.77366	2.69177	0.160783	0.6	0.00980809	0.0720778		3.7
P1	rMQM	TGW	4	LG01	3		0.43	6	2.70826	2.77891	2.68023	0.160293	0.9	0.0140124	0.0846641		3.7
P1	rMQM	TGW	5	LG01	4		0.54	6	2.70616	2.7822	2.6701	0.159853	1.1	0.0180322	0.0940703		3.7
P1	rMQM	TGW	6	LG01	5		0.65	6	2.70558	2.78346	2.66174	0.159529	1.3	0.0219159	0.0997975		3.7
P1	rMQM	TGW	7	LG01	6		0.73	5	2.70674	2.78291	2.65523	0.159347	1.3	0.0257557	0.101927		3.7
P1	rMQM	TGW	8	LG01	7		0.8	4	2.7096	2.78096	2.6505	0.159298	1.4	0.0295493	0.100914		3.7
P1	rMQM	TGW	9	LG01	7.534	contig_3095_1930115	0.83	3	2.71172	2.7795	2.6487	0.159317	1.4	0.0315072	0.0992868		3.7
P1	rMQM	TGW	10	LG01	8.534		0.74	4	2.70806	2.78012	2.6534	0.159382	1.3	0.0273295	0.0993962		3.7
P1	rMQM	TGW	11	LG01	9.534		0.63	5	2.705	2.77956	2.66017	0.159568	1.2	0.0224159	0.0969748		3.7
P1	rMQM	TGW	12	LG01	10.534		0.52	6	2.70276	2.77749	2.6693	0.159886	1.1	0.0167266	0.0914548		3.7
P1	rMQM	TGW	13	LG01	11.534		0.4	6	2.70141	2.7737	2.68081	0.16031	0.9	0.0103023	0.0825911		3.7
P1	rMQM	TGW	14	LG01	12.534		0.3	6	2.70088	2.76835	2.69405	0.16077	0.6	0.00341436	0.0708839		3.7
P1	rMQM	TGW	15	LG01	13.534		0.21	5	2.70093	2.76199	2.70774	0.161172	0.4	-0.00340423	0.0576576		3.7
P1	rMQM	TGW	16	LG01	14.534		0.15	4	2.7013	2.75545	2.72042	0.161454	0.3	-0.00956211	0.0445925		3.7
P1	rMQM	TGW	17	LG01	15.509	contig_3098_951780	0.12	3	2.70177	2.74952	2.73097	0.16161	0.2	-0.0146017	0.0331524		3.7
P1	rMQM	TGW	18	LG01	16.509		0.21	3	2.68966	2.74791	2.75313	0.161284	0.4	-0.0317351	0.0265121		3.7
P1	rMQM	TGW	19	LG01	16.761	contig_3098_1593494	0.25	3	2.68776	2.74673	2.75862	0.161193	0.4	-0.0354309	0.0235421		3.7
P1	rMQM	TGW	20	LG01	17.761		0.15	3	2.69618	2.74371	2.75266	0.161487	0.3	-0.02824	0.0192856		3.7
P1	rMQM	TGW	21	LG01	17.818	contig_3098_1272425	0.15	3	2.69694	2.74337	2.7523	0.161508	0.2	-0.0276788	0.0187473		3.7
P1	rMQM	TGW	22	LG01	18.818		0.19	3	2.69219	2.75229	2.73805	0.161371	0.3	-0.0229304	0.0371664		3.7
P1	rMQM	TGW	23	LG01	19.371	contig_3098_2009112	0.23	3	2.68972	2.7563	2.73014	0.161241	0.4	-0.0202116	0.0463631		3.7
P1	rMQM	TGW	24	LG01	20.371		0.42	4	2.67645	2.76776	2.72452	0.160571	0.7	-0.0240387	0.0672694		3.7
P1	rMQM	TGW	25	LG01	21.371		0.63	4	2.66683	2.77794	2.72051	0.159883	1.1	-0.0268395	0.0842712		3.7
P1	rMQM	TGW	26	LG01	21.999	contig_3098_2232134	0.77	3	2.66281	2.78347	2.719	0.159508	1.3	-0.0280922	0.0925636		3.7
P1	rMQM	TGW	27	LG01	22.584	contig_3098_2486255	0.36	3	2.68624	2.76822	2.72219	0.160815	0.6	-0.0179747	0.0640123		3.7
P1	rMQM	TGW	28	LG01	23.584		0.57	4	2.6804	2.78037	2.70668	0.160048	1	-0.0131416	0.0868303		3.7
P1	rMQM	TGW	29	LG01	24.584		0.8	4	2.67728	2.78968	2.69273	0.159275	1.4	-0.00772196	0.104672		3.7
P1	rMQM	TGW	30	LG01	25.547	contig_2019_1224432	1.03	3	2.67648	2.79561	2.6824	0.158694	1.7	-0.00296323	0.116168		3.7
P1	rMQM	TGW	31	LG01	26.547		1.01	4	2.67304	2.79859	2.68741	0.158522	1.8	-0.00718111	0.118366		3.7
P1	rMQM	TGW	32	LG01	27.547		0.97	5	2.67074	2.80044	2.69314	0.158454	1.8	-0.011198	0.118494		3.7
P1	rMQM	TGW	33	LG01	28.547		0.92	5	2.66962	2.80084	2.69962	0.158512	1.8	-0.0150011	0.116219		3.7
P1	rMQM	TGW	34	LG01	29.547		0.86	6	2.66959	2.79964	2.7068	0.158698	1.7	-0.018605	0.111447		3.7
P1	rMQM	TGW	35	LG01	30.547		0.79	5	2.67053	2.7968	2.71454	0.15899	1.5	-0.0220067	0.104268		3.7
P1	rMQM	TGW	36	LG01	31.547		0.72	5	2.67227	2.79256	2.72258	0.159346	1.3	-0.0251564	0.0951415		3.7
P1	rMQM	TGW	37	LG01	32.547		0.65	4	2.67461	2.78728	2.73053	0.159718	1.2	-0.0279621	0.0847154		3.7
P1	rMQM	TGW	38	LG01	33.547		0.59	3	2.67734	2.78147	2.73799	0.160061	1	-0.0303263	0.0738019		3.7
P1	rMQM	TGW	39	LG01	33.765	contig_460_5388070	0.58	3	2.67797	2.78017	2.73952	0.16013	0.9	-0.0307766	0.0714304		3.7
P1	rMQM	TGW	40	LG01	34.765		0.65	4	2.67034	2.78168	2.73663	0.159816	1.1	-0.0331425	0.0781949		3.7
P1	rMQM	TGW	41	LG01	35.703	contig_460_5383955	0.66	3	2.66831	2.77973	2.73417	0.159861	1.1	-0.0329303	0.078489		3.7
P1	rMQM	TGW	42	LG01	36.703		1.54	5	2.63959	2.81443	2.74258	0.156576	2.8	-0.0514954	0.123342		3.7
P1	rMQM	TGW	43	LG01	37.43	contig_460_13484237	2.22	3	2.632	2.83007	2.74927	0.15498	3.6	-0.0586356	0.139433		3.7
P1	rMQM	TGW	44	LG01	38.43		1.62	5	2.62694	2.8061	2.74151	0.156412	2.8	-0.0572887	0.121876		3.7
P1	rMQM	TGW	45	LG01	38.884	contig_460_10920370	1.23	3	2.63592	2.78804	2.7402	0.15805	2	-0.0521397	0.0999794		3.7
P1	rMQM	TGW	46	LG01	39.846	contig_460_19454750	1.33	3	2.64019	2.79662	2.74172	0.157735	2.2	-0.0507637	0.105663		3.7
P1	rMQM	TGW	47	LG01	40.846		1.51	4	2.62826	2.80051	2.73842	0.156926	2.6	-0.05508	0.11717		3.7
P1	rMQM	TGW	48	LG01	41.338	contig_460_19960598	1.49	2	2.6291	2.79686	2.73661	0.157252	2.4	-0.0537529	0.114008		3.7
P1	rMQM	TGW	49	LG01	42.338		1.74	6	2.60886	2.80686	2.73031	0.155487	3.3	-0.0607224	0.137273		3.7
P1	rMQM	TGW	50	LG01	43.338		1.83	6	2.60558	2.80884	2.7252	0.155229	3.4	-0.059811	0.143455		3.7
P1	rMQM	TGW	51	LG01	44.181	contig_609_3648112	1.73	2	2.619	2.80344	2.72342	0.156494	2.8	-0.0522108	0.132232		3.7
P1	rMQM	TGW	52	LG01	45.148	contig_609_15845627	1.3	3	2.63652	2.79141	2.74004	0.157841	2.1	-0.0517586	0.103129		3.7
P1	rMQM	TGW	53	LG01	46.148		1.58	4	2.62362	2.79886	2.73352	0.156778	2.7	-0.054951	0.120289		3.7
P1	rMQM	TGW	54	LG01	46.447	contig_83_5099020	1.6	2	2.62417	2.79748	2.73217	0.156922	2.6	-0.0539959	0.119315		3.7
P1	rMQM	TGW	55	LG01	46.706	contig_83_8406441	1.33	2	2.63338	2.79179	2.73736	0.157748	2.2	-0.0519876	0.10642		3.7
P1	rMQM	TGW	56	LG01	47.547	contig_609_15845479	1.28	2	2.63464	2.79199	2.73324	0.157904	2.1	-0.0492999	0.108051		3.7
P1	rMQM	TGW	57	LG01	48.547		1.08	4	2.64213	2.7885	2.73206	0.158396	1.8	-0.0449652	0.101401		3.7
P1	rMQM	TGW	58	LG01	49.25	contig_923_20935954	0.88	2	2.65234	2.78167	2.73278	0.159167	1.4	-0.0402164	0.0891117		3.7
P1	rMQM	TGW	59	LG01	49.885	contig_923_17824828	0.97	2	2.64612	2.7825	2.73178	0.158901	1.6	-0.042832	0.0935425		3.7
P1	rMQM	TGW	60	LG01	50.885		0.68	4	2.66119	2.77816	2.72529	0.159734	1.1	-0.0320491	0.0849194		3.7
P1	rMQM	TGW	61	LG01	51.06	contig_923_6116401	0.61	3	2.66643	2.77601	2.72422	0.160008	1	-0.0288987	0.0806832		3.7
P1	rMQM	TGW	62	LG01	51.864	contig_923_2892577	0.54	3	2.67284	2.77402	2.72518	0.160263	0.9	-0.0261724	0.0750069		3.7
P1	rMQM	TGW	63	LG01	52.864		0.38	3	2.67576	2.76269	2.72654	0.160739	0.6	-0.0253911	0.0615373		3.7
P1	rMQM	TGW	64	LG01	53.128	contig_1206_419623	0.34	3	2.67783	2.75947	2.72724	0.160892	0.6	-0.0247031	0.0569338		3.7
P1	rMQM	TGW	65	LG01	54.051	contig_1654_410829	0.14	3	2.69965	2.75074	2.72611	0.16155	0.2	-0.0132322	0.0378581		3.7
P1	rMQM	TGW	66	LG01	55.051		0.29	4	2.6905	2.76163	2.7104	0.161024	0.5	-0.00995038	0.0611829		3.7
P1	rMQM	TGW	67	LG01	56.051		0.49	3	2.68218	2.76995	2.6969	0.160384	0.8	-0.00735633	0.0804137		3.7
P1	rMQM	TGW	68	LG01	56.229	contig_1648_3173422	0.53	3	2.68088	2.77109	2.69488	0.160276	0.9	-0.00700054	0.0832038		3.7
P1	rMQM	TGW	69	LG01	57.229		0.69	5	2.68878	2.78743	2.67945	0.159391	1.3	0.00466078	0.103318		3.7
P1	rMQM	TGW	70	LG01	58.229		0.76	5	2.70286	2.79451	2.67635	0.159287	1.4	0.0132544	0.104909		3.7
P1	rMQM	TGW	71	LG01	58.729	contig_1651_38905	0.75	3	2.71102	2.79347	2.67888	0.159586	1.2	0.0160703	0.0985182		3.7
P1	rMQM	TGW	72	LG01	59.729		0.91	6	2.70692	2.8021	2.65818	0.158261	1.9	0.0243679	0.119546		3.7
P1	rMQM	TGW	73	LG01	60.729		0.96	6	2.70406	2.79755	2.64984	0.158122	2	0.027111	0.120597		3.7
P1	rMQM	TGW	74	LG01	61.696	contig_1989_241013	0.9	3	2.70558	2.78359	2.65393	0.159106	1.5	0.0258229	0.103832		3.7
P1	rMQM	TGW	75	LG01	62.696		1.05	4	2.70694	2.79241	2.64619	0.158327	1.9	0.0303764	0.115849		3.7
P1	rMQM	TGW	76	LG01	63.696		1.18	5	2.70889	2.7993	2.64169	0.15773	2.2	0.0336037	0.124011		3.7
P1	rMQM	TGW	77	LG01	64.696		1.27	5	2.71139	2.80352	2.64049	0.157427	2.3	0.0354467	0.127576		3.7
P1	rMQM	TGW	78	LG01	65.696		1.32	4	2.71442	2.80494	2.64222	0.157445	2.3	0.0360989	0.126612		3.7
P1	rMQM	TGW	79	LG01	66.696		1.32	3	2.71796	2.80377	2.64637	0.157745	2.2	0.0357952	0.121608		3.7
P1	rMQM	TGW	80	LG01	66.783	contig_5308_47135	1.32	3	2.71828	2.80356	2.64682	0.157782	2.1	0.0357309	0.121005		3.7
P1	rMQM	TGW	81	LG01	67.783		1.15	4	2.70536	2.79886	2.65187	0.158132	2	0.0267453	0.120248		3.7
P1	rMQM	TGW	82	LG01	68.306	contig_8288_3714	0.98	3	2.70167	2.79064	2.65949	0.158845	1.6	0.0210937	0.110063		3.7
P1	rMQM	TGW	83	LG01	69.306		1.8	5	2.67543	2.81301	2.63014	0.155568	3.3	0.0226444	0.160231		3.7
P1	rMQM	TGW	84	LG01	69.856	contig_2898_3123561	1.96	3	2.67081	2.80945	2.63081	0.155749	3.2	0.0199985	0.15864		3.7
P1	rMQM	TGW	85	LG01	70.856		1.55	3	2.6762	2.80228	2.6432	0.156973	2.6	0.0165014	0.142575		3.7
P1	rMQM	TGW	86	LG01	71.179	contig_2898_2936930	1.41	3	2.67844	2.79906	2.64839	0.157467	2.3	0.0150229	0.13564		3.7
P1	rMQM	TGW	87	LG01	72.179		1.3	4	2.68077	2.7994	2.64994	0.157544	2.3	0.0154126	0.134044		3.7
P1	rMQM	TGW	88	LG01	73.179		1.18	5	2.68392	2.79864	2.65255	0.157753	2.2	0.0156843	0.130406		3.7
P1	rMQM	TGW	89	LG01	74.179		1.04	5	2.68794	2.7967	2.65625	0.158092	2	0.0158438	0.124601		3.7
P1	rMQM	TGW	90	LG01	75.179		0.9	6	2.6928	2.79352	2.66103	0.158546	1.8	0.0158873	0.116604		3.7
P1	rMQM	TGW	91	LG01	76.179		0.75	6	2.69842	2.78911	2.66683	0.159087	1.5	0.0157976	0.106487		3.7
P1	rMQM	TGW	92	LG01	77.179		0.61	5	2.70463	2.7836	2.6735	0.15967	1.2	0.0155626	0.0945317		3.7
P1	rMQM	TGW	93	LG01	78.179		0.47	5	2.71115	2.77725	2.68075	0.16024	0.9	0.0152042	0.0812969		3.7
P1	rMQM	TGW	94	LG01	79.179		0.35	4	2.71772	2.77045	2.68815	0.160747	0.6	0.0147833	0.0675107		3.7
P1	rMQM	TGW	95	LG01	80.179		0.26	3	2.72404	2.76364	2.69525	0.161155	0.4	0.0143946	0.0539964		3.7
P1	rMQM	TGW	96	LG01	80.323	contig_2897_2525849	0.24	3	2.72492	2.76269	2.69623	0.161205	0.4	0.0143462	0.0521143		3.7
P1	rMQM	TGW	97	LG01	80.682	contig_2897_2508002	0.3	3	2.71231	2.76551	2.69533	0.161018	0.5	0.00849191	0.0616907		3.7
P1	rMQM	TGW	98	LG01	81.682		0.27	4	2.71861	2.76406	2.69368	0.16109	0.5	0.0124683	0.057914		3.7
P1	rMQM	TGW	99	LG01	82.682		0.21	3	2.72418	2.75973	2.69606	0.1613	0.4	0.0140614	0.0496115		3.7
P1	rMQM	TGW	100	LG01	82.718	contig_2897_2274693	0.21	3	2.72437	2.75953	2.69622	0.16131	0.3	0.0140755	0.049238		3.7
P1	rMQM	TGW	101	LG01	83.718		0.12	4	2.73126	2.75245	2.70221	0.161579	0.2	0.0145232	0.0357118		3.7
P1	rMQM	TGW	102	LG01	84.718		0.06	4	2.74053	2.74423	2.70888	0.16178	0.1	0.015824	0.0195218		3.7
P1	rMQM	TGW	103	LG01	85.718		0.04	4	2.75078	2.73564	2.71603	0.161857	0.1	0.0173746	0.00224256		3.7
P1	rMQM	TGW	104	LG01	86.718		0.05	4	2.76003	2.72773	2.72335	0.16181	0.1	0.0183371	-0.0139567		3.7
P1	rMQM	TGW	105	LG01	87.718		0.09	3	2.76707	2.72117	2.73056	0.16169	0.2	0.0182549	-0.027636		3.7
P1	rMQM	TGW	106	LG01	87.765	contig_2897_845874	0.09	3	2.76734	2.7209	2.73089	0.161683	0.2	0.0182247	-0.0282081		3.7
P1	rMQM	TGW	107	LG01	88.765		0.11	3	2.7565	2.71378	2.74748	0.161637	0.2	0.00451272	-0.0382088		3.7
P1	rMQM	TGW	108	LG01	89.066	contig_2897_493965	0.12	3	2.75267	2.71227	2.7517	0.161607	0.2	0.000484554	-0.0399119		3.7
P1	rMQM	TGW	109	LG01	90.066		0.13	4	2.75271	2.70965	2.75453	0.161529	0.2	-0.000908249	-0.0439635		3.7
P1	rMQM	TGW	110	LG01	90.623	contig_2897_108293	0.13	3	2.74824	2.71051	2.75574	0.161576	0.2	-0.0037502	-0.0414892		3.7
P1	rMQM	TGW	111	LG01	91.623		0.03	3	2.72557	2.72683	2.74977	0.161892	0	-0.0121005	-0.0108364		3.7
P1	rMQM	TGW	112	LG01	91.751	contig_2897_253722	0.03	3	2.72276	2.72882	2.7487	0.161898	0	-0.0129693	-0.00690829		3.7
P1	rMQM	TGW	113	LG01	92.751		0.06	4	2.72977	2.72006	2.75524	0.161776	0.1	-0.012735	-0.0224418		3.7
P1	rMQM	TGW	114	LG01	93.751		0.12	4	2.73735	2.71101	2.75906	0.161562	0.2	-0.0108506	-0.0371991		3.7
P1	rMQM	TGW	115	LG01	94.751		0.19	3	2.74392	2.70368	2.7592	0.161363	0.3	-0.00764296	-0.047877		3.7
P1	rMQM	TGW	116	LG01	94.84	contig_2897_405216	0.2	3	2.74442	2.70315	2.75906	0.161349	0.3	-0.00732143	-0.0485855		3.7
P1	rMQM	TGW	117	LG02	0	contig_3537_1524339	0.73	3	2.7993	2.69579	2.70324	0.159652	1.2	0.0480318	-0.0554798		3.7
P1	rMQM	TGW	118	LG02	1		0.69	5	2.80547	2.70009	2.70178	0.159546	1.2	0.0518478	-0.0535288		3.7
P1	rMQM	TGW	119	LG02	2		0.61	5	2.80713	2.70769	2.69916	0.15974	1.1	0.0539875	-0.0454572		3.7
P1	rMQM	TGW	120	LG02	3		0.5	5	2.80304	2.71749	2.69533	0.160171	0.9	0.0538578	-0.031698		3.7
P1	rMQM	TGW	121	LG02	4		0.4	4	2.7936	2.72746	2.69062	0.160641	0.7	0.0514903	-0.0146544		3.7
P1	rMQM	TGW	122	LG02	4.404	contig_613_710312	0.37	3	2.78877	2.73104	2.68862	0.160797	0.6	0.0500735	-0.00765142		3.7
P1	rMQM	TGW	123	LG02	4.94	contig_613_275013	0.6	3	2.81178	2.72084	2.69432	0.160044	1	0.0587298	-0.0322053		3.7
P1	rMQM	TGW	124	LG02	5.875	contig_613_710211	0.39	3	2.79671	2.7281	2.69581	0.160724	0.6	0.0504503	-0.0181545		3.7
P1	rMQM	TGW	125	LG02	6.875		0.37	3	2.78604	2.73405	2.68125	0.160763	0.6	0.0523956	0.000408627		3.7
P1	rMQM	TGW	126	LG02	7.537	contig_3537_855016	0.38	3	2.77765	2.73809	2.67262	0.16077	0.6	0.052512	0.0129603		3.7
P1	rMQM	TGW	127	LG02	8.537		0.18	3	2.76943	2.73053	2.69608	0.161387	0.3	0.0366761	-0.0022216		3.7
P1	rMQM	TGW	128	LG02	8.681	contig_3537_1524313	0.16	3	2.76805	2.72944	2.70041	0.161465	0.3	0.0338208	-0.00479407		3.7
P1	rMQM	TGW	129	LG02	9.681		0.2	4	2.76719	2.73358	2.68903	0.161323	0.3	0.0390796	0.00547067		3.7
P1	rMQM	TGW	130	LG02	10.681		0.25	4	2.76611	2.73874	2.67825	0.16112	0.4	0.043933	0.0165621		3.7
P1	rMQM	TGW	131	LG02	11.681		0.32	5	2.76497	2.7446	2.66888	0.160868	0.6	0.0480421	0.0276725		3.7
P1	rMQM	TGW	132	LG02	12.681		0.4	5	2.76396	2.7507	2.66157	0.160595	0.7	0.0511987	0.0379322		3.7
P1	rMQM	TGW	133	LG02	13.681		0.48	4	2.7633	2.75661	2.65653	0.160337	0.8	0.0533858	0.0466935		3.7
P1	rMQM	TGW	134	LG02	14.681		0.57	3	2.76312	2.76204	2.65369	0.160121	1	0.0547115	0.0536395		3.7
P1	rMQM	TGW	135	LG02	15.102	contig_3383_1299223	0.6	3	2.76319	2.76414	2.65309	0.160047	1	0.0550474	0.0560054		3.7
P1	rMQM	TGW	136	LG02	15.747	contig_3383_1299112	0.65	3	2.78228	2.75494	2.65375	0.159916	1.1	0.0642633	0.0369225		3.7
P1	rMQM	TGW	137	LG02	16.747		0.51	3	2.77972	2.75232	2.66323	0.160305	0.9	0.0582481	0.030847		3.7
P1	rMQM	TGW	138	LG02	17.053	contig_3383_910885	0.47	3	2.77868	2.75041	2.66826	0.160493	0.8	0.0552114	0.0269383		3.7
P1	rMQM	TGW	139	LG02	18.053		0.45	4	2.77943	2.74783	2.6692	0.160485	0.8	0.0551135	0.0235112		3.7
P1	rMQM	TGW	140	LG02	19.053		0.43	4	2.77974	2.74421	2.67247	0.160562	0.7	0.0536368	0.0181032		3.7
P1	rMQM	TGW	141	LG02	19.746	contig_1981_243042	0.41	3	2.77974	2.74116	2.67613	0.160657	0.7	0.0518047	0.0132247		3.7
P1	rMQM	TGW	142	LG02	20.746		0.36	4	2.77279	2.74231	2.6757	0.160782	0.6	0.0485465	0.0180665		3.7
P1	rMQM	TGW	143	LG02	21.746		0.31	4	2.76423	2.74455	2.67584	0.160922	0.5	0.0441944	0.0245098		3.7
P1	rMQM	TGW	144	LG02	22.746		0.27	4	2.75462	2.74766	2.67666	0.161044	0.5	0.038983	0.0320176		3.7
P1	rMQM	TGW	145	LG02	23.746		0.25	5	2.74494	2.75112	2.67827	0.161125	0.4	0.0333366	0.0395137		3.7
P1	rMQM	TGW	146	LG02	24.746		0.23	5	2.7363	2.7542	2.6808	0.16117	0.4	0.0277537	0.0456473		3.7
P1	rMQM	TGW	147	LG02	25.746		0.23	4	2.72939	2.75636	2.68423	0.161206	0.4	0.022582	0.0495469		3.7
P1	rMQM	TGW	148	LG02	26.362	contig_1981_1831372	0.23	3	2.72607	2.75716	2.68674	0.161233	0.4	0.0196658	0.0507576		3.7
P1	rMQM	TGW	149	LG02	26.557	contig_1981_1831423	0.23	3	2.72591	2.75753	2.68679	0.161227	0.4	0.0195635	0.0511857		3.7
P1	rMQM	TGW	150	LG02	27.557		0.22	4	2.72927	2.75592	2.68513	0.161238	0.4	0.0220697	0.0487186		3.7
P1	rMQM	TGW	151	LG02	28.557		0.2	4	2.7334	2.75297	2.68445	0.161289	0.4	0.0244739	0.0440435		3.7
P1	rMQM	TGW	152	LG02	29.557		0.19	4	2.73789	2.74908	2.68465	0.161358	0.3	0.0266167	0.0378106		3.7
P1	rMQM	TGW	153	LG02	30.557		0.17	3	2.74218	2.74488	2.68556	0.161423	0.3	0.0283072	0.0310113		3.7
P1	rMQM	TGW	154	LG02	30.817	contig_1983_625394	0.17	3	2.74319	2.74381	2.68589	0.161438	0.3	0.0286513	0.0292733		3.7
P1	rMQM	TGW	155	LG02	31.817		0.26	3	2.7632	2.73362	2.67981	0.161141	0.4	0.0416911	0.012119		3.7
P1	rMQM	TGW	156	LG02	32.294	contig_1983_784652	0.33	3	2.77213	2.72955	2.67822	0.160929	0.5	0.0469532	0.00437188		3.7
P1	rMQM	TGW	157	LG02	32.772	contig_1983_987056	0.33	3	2.77801	2.72185	2.68585	0.160938	0.5	0.0460756	-0.0100783		3.7
P1	rMQM	TGW	158	LG02	33.572	contig_1983_1327185	0.32	3	2.77847	2.7217	2.68864	0.160967	0.5	0.0449141	-0.0118586		3.7
P1	rMQM	TGW	159	LG02	34.572		0.62	4	2.80023	2.70532	2.68499	0.159939	1	0.0576177	-0.0372934		3.7
P1	rMQM	TGW	160	LG02	35.185	contig_1986_1804112	0.85	3	2.81014	2.69703	2.68397	0.159274	1.4	0.0630831	-0.0500213		3.7
P1	rMQM	TGW	161	LG02	35.517	contig_1986_603638	0.57	3	2.79875	2.70655	2.69183	0.160169	0.9	0.0534593	-0.038746		3.7
P1	rMQM	TGW	162	LG02	36.517		0.65	3	2.80138	2.70522	2.68286	0.15989	1.1	0.0592581	-0.0368978		3.7
P1	rMQM	TGW	163	LG02	37.179	contig_127_1178505	0.68	3	2.80083	2.70544	2.67626	0.159791	1.1	0.0622825	-0.0331069		3.7
P1	rMQM	TGW	164	LG02	37.718	contig_127_2330121	0.75	3	2.80683	2.70308	2.67661	0.159575	1.2	0.0651096	-0.0386429		3.7
P1	rMQM	TGW	165	LG02	38.718		0.9	3	2.80597	2.69802	2.66092	0.159074	1.5	0.0725287	-0.0354293		3.7
P1	rMQM	TGW	166	LG02	39.183	contig_127_6015996	0.95	3	2.80349	2.69698	2.65329	0.15895	1.5	0.0750996	-0.0314017		3.7
P1	rMQM	TGW	167	LG02	40.183		0.84	3	2.79893	2.70302	2.64831	0.159275	1.4	0.0753102	-0.0206012		3.7
P1	rMQM	TGW	168	LG02	40.268	contig_127_8357699	0.83	3	2.798	2.70377	2.64856	0.159345	1.3	0.0747233	-0.0195152		3.7
P1	rMQM	TGW	169	LG02	41.268		0.68	3	2.78116	2.7165	2.63808	0.159807	1.1	0.0715381	0.0068773		3.7
P1	rMQM	TGW	170	LG02	41.283	contig_127_11822745	0.68	3	2.78086	2.71671	2.63799	0.159814	1.1	0.0714391	0.00728003		3.7
P1	rMQM	TGW	171	LG02	42.283		0.61	5	2.78394	2.71869	2.64823	0.159903	1.1	0.0678588	0.0026025		3.7
P1	rMQM	TGW	172	LG02	43.236	contig_127_18457684	0.49	3	2.78249	2.71849	2.66956	0.160418	0.8	0.0564656	-0.00753932		3.7
P1	rMQM	TGW	173	LG02	44.236		0.79	3	2.80723	2.6922	2.69812	0.159448	1.3	0.0545543	-0.0604707		3.7
P1	rMQM	TGW	174	LG02	44.299	contig_127_19186554	0.81	3	2.8082	2.69103	2.69998	0.159387	1.3	0.0541087	-0.0630569		3.7
P1	rMQM	TGW	175	LG02	44.525	contig_127_18953647	0.65	3	2.7992	2.70147	2.68177	0.159904	1.1	0.058715	-0.0390102		3.7
P1	rMQM	TGW	176	LG02	45.525		0.59	3	2.79549	2.70699	2.67687	0.160066	1	0.0593104	-0.0291899		3.7
P1	rMQM	TGW	177	LG02	46.373	contig_1125_590281	0.54	3	2.79093	2.71203	2.67412	0.160251	0.9	0.0584073	-0.0204984		3.7
P1	rMQM	TGW	178	LG02	46.846	contig_1125_2288462	0.54	3	2.78245	2.72104	2.65863	0.16025	0.9	0.0619083	0.000503298		3.7
P1	rMQM	TGW	179	LG02	47.649	contig_1125_6569290	0.65	3	2.7963	2.71151	2.6674	0.159908	1.1	0.0644463	-0.0203435		3.7
P1	rMQM	TGW	180	LG02	48.649		0.36	3	2.77236	2.72106	2.6698	0.160829	0.6	0.0512824	-1.84e-05		3.7
P1	rMQM	TGW	181	LG02	48.857	contig_1125_9562731	0.31	3	2.76711	2.72339	2.67135	0.160999	0.5	0.047882	0.00416235		3.7
P1	rMQM	TGW	182	LG02	49.628	contig_1125_12302196	0.81	3	2.79751	2.71394	2.64801	0.159387	1.3	0.074751	-0.00881702		3.7
P1	rMQM	TGW	183	LG02	50.512	contig_1125_13732806	0.54	3	2.7781	2.72485	2.65526	0.160241	0.9	0.0614197	0.00817742		3.7
P1	rMQM	TGW	184	LG02	51.504	contig_2302_956813	0.52	3	2.76247	2.73689	2.64664	0.160299	0.9	0.0579121	0.0323396		3.7
P1	rMQM	TGW	185	LG02	52.504		0.5	3	2.77283	2.73438	2.65458	0.160369	0.8	0.0591272	0.0206775		3.7
P1	rMQM	TGW	186	LG02	52.681	contig_2302_4430510	0.49	3	2.77457	2.73371	2.65681	0.1604	0.8	0.058879	0.0180213		3.7
P1	rMQM	TGW	187	LG02	53.681		0.83	4	2.76926	2.7519	2.62956	0.159264	1.4	0.0698538	0.0524918		3.7
P1	rMQM	TGW	188	LG02	53.97	contig_2302_5286353	0.93	3	2.76738	2.75586	2.62535	0.159011	1.5	0.0710166	0.059501		3.7
P1	rMQM	TGW	189	LG02	54.97		1.16	3	2.7682	2.75555	2.60792	0.158244	1.9	0.080142	0.0674932		3.7
P1	rMQM	TGW	190	LG02	55.522	contig_2302_6249872	1.27	3	2.76876	2.75502	2.60135	0.157936	2.1	0.083708	0.0699595		3.7
P1	rMQM	TGW	191	LG02	56.522		1.31	3	2.76811	2.75471	2.59963	0.157725	2.2	0.0842405	0.0708365		3.7
P1	rMQM	TGW	192	LG02	56.838	contig_2302_8196627	1.29	3	2.76796	2.75333	2.60229	0.157883	2.1	0.082835	0.068204		3.7
P1	rMQM	TGW	193	LG02	57.838		1.36	4	2.7743	2.75132	2.59559	0.157555	2.3	0.0893544	0.0663804		3.7
P1	rMQM	TGW	194	LG02	58.522	contig_2302_10536872	1.37	3	2.77736	2.74798	2.59482	0.15762	2.2	0.0912686	0.0618868		3.7
P1	rMQM	TGW	195	LG02	59.522		1.73	3	2.77368	2.7548	2.57973	0.156475	2.8	0.0969781	0.0780983		3.7
P1	rMQM	TGW	196	LG02	59.565	contig_2302_11862024	1.75	3	2.7735	2.75498	2.57932	0.156443	2.8	0.0970885	0.0785669		3.7
P1	rMQM	TGW	197	LG02	60.565		1.66	4	2.78285	2.75374	2.58494	0.156514	2.8	0.0989536	0.0698393		3.7
P1	rMQM	TGW	198	LG02	61.565		1.48	3	2.79088	2.74858	2.59884	0.157228	2.4	0.0960204	0.0537191		3.7
P1	rMQM	TGW	199	LG02	61.66	contig_2302_12945964	1.46	3	2.79151	2.7479	2.6006	0.157325	2.4	0.095455	0.0518514		3.7
P1	rMQM	TGW	200	LG02	62.66		1.47	4	2.78985	2.74719	2.59666	0.157112	2.5	0.0965954	0.0539418		3.7
P1	rMQM	TGW	201	LG02	63.119	contig_8359_77853	1.39	3	2.78843	2.74327	2.60228	0.157545	2.3	0.0930758	0.0479132		3.7
P1	rMQM	TGW	202	LG02	63.501	contig_1100_561955	1.12	3	2.78238	2.7455	2.61733	0.158404	1.8	0.0825296	0.0456455		3.7
P1	rMQM	TGW	203	LG02	64.501		1.17	3	2.78271	2.74762	2.61458	0.158221	1.9	0.0840652	0.0489706		3.7
P1	rMQM	TGW	204	LG02	64.911	contig_4626_42397	1.17	3	2.78242	2.74797	2.61508	0.158259	1.9	0.0836713	0.0492235		3.7
P1	rMQM	TGW	205	LG02	65.911		1.03	3	2.79138	2.73617	2.62408	0.158657	1.7	0.0836502	0.0284399		3.7
P1	rMQM	TGW	206	LG02	66.031	contig_8406_16502	1.01	3	2.79226	2.73443	2.62601	0.158739	1.7	0.0831241	0.0252991		3.7
P1	rMQM	TGW	207	LG02	67.031		0.97	3	2.79927	2.72239	2.63407	0.158881	1.6	0.082603	0.00572227		3.7
P1	rMQM	TGW	208	LG02	67.048	contig_2646_977001	0.97	3	2.79922	2.72227	2.63429	0.158892	1.6	0.0824616	0.00552075		3.7
P1	rMQM	TGW	209	LG02	68.048		0.87	4	2.79138	2.73054	2.63322	0.159134	1.5	0.0790823	0.0182361		3.7
P1	rMQM	TGW	210	LG02	68.762	contig_7398_101154	0.8	3	2.78273	2.73734	2.63419	0.159402	1.3	0.0742712	0.0288835		3.7
P1	rMQM	TGW	211	LG02	69.762		0.95	4	2.78583	2.73769	2.62823	0.158874	1.6	0.078799	0.030663		3.7
P1	rMQM	TGW	212	LG02	70.37	contig_6668_13282	1.01	3	2.78704	2.73698	2.62868	0.158751	1.7	0.0791835	0.029122		3.7
P1	rMQM	TGW	213	LG02	70.981	contig_777_470855	1.05	3	2.79186	2.7351	2.62847	0.158637	1.7	0.0816956	0.0249357		3.7
P1	rMQM	TGW	214	LG02	71.548	contig_777_857890	1	3	2.78535	2.73806	2.62912	0.158793	1.6	0.0781142	0.0308283		3.7
P1	rMQM	TGW	215	LG02	72.517	contig_777_1740943	0.82	3	2.78396	2.73	2.63803	0.15934	1.4	0.0729645	0.0190052		3.7
P1	rMQM	TGW	216	LG02	73.517		0.95	4	2.77959	2.73757	2.6256	0.158814	1.6	0.0769979	0.0349804		3.7
P1	rMQM	TGW	217	LG02	73.684	contig_777_5964634	0.94	3	2.77862	2.73686	2.6284	0.15898	1.5	0.0751115	0.0333527		3.7
P1	rMQM	TGW	218	LG02	74.572	contig_332_3976885	0.64	3	2.77213	2.73363	2.64683	0.159941	1	0.0626468	0.0241562		3.7
P1	rMQM	TGW	219	LG02	75.572		0.51	3	2.75969	2.74136	2.65346	0.160332	0.8	0.0531151	0.034791		3.7
P1	rMQM	TGW	220	LG02	76.039	contig_943_17069091	0.46	3	2.75356	2.74478	2.65761	0.160505	0.8	0.0479735	0.0391921		3.7
P1	rMQM	TGW	221	LG02	77.039		0.55	4	2.75395	2.74476	2.64608	0.160147	0.9	0.0539362	0.044743		3.7
P1	rMQM	TGW	222	LG02	77.691	contig_943_10936760	0.58	3	2.75393	2.74273	2.64355	0.160132	0.9	0.0551926	0.0439917		3.7
P1	rMQM	TGW	223	LG02	78.637	contig_943_2782904	0.39	3	2.75807	2.73516	2.66132	0.160716	0.6	0.0483768	0.0254622		3.7
P1	rMQM	TGW	224	LG02	79.637		0.35	3	2.75723	2.73819	2.66799	0.160845	0.6	0.0446184	0.0255793		3.7
P1	rMQM	TGW	225	LG02	80.013	contig_1426_2311630	0.33	3	2.75692	2.73874	2.67173	0.160936	0.5	0.0425963	0.0244141		3.7
P1	rMQM	TGW	226	LG02	80.944	contig_2685_961043	0.65	3	2.75983	2.73771	2.63903	0.15991	1.1	0.0603993	0.0382758		3.7
P1	rMQM	TGW	227	LG02	81.944		0.25	4	2.76697	2.71724	2.68555	0.161133	0.4	0.0407071	-0.00902508		3.7
P1	rMQM	TGW	228	LG02	82.257	contig_1531_5875685	0.19	3	2.76496	2.71341	2.70081	0.161357	0.3	0.0320744	-0.0194778		3.7
P1	rMQM	TGW	229	LG02	82.895	contig_1426_3808544	0.14	3	2.75917	2.72013	2.70209	0.161538	0.2	0.0285412	-0.0105073		3.7
P1	rMQM	TGW	230	LG02	83.895		0.11	3	2.75157	2.72803	2.69799	0.161615	0.2	0.0267881	0.00325346		3.7
P1	rMQM	TGW	231	LG02	84.895		0.11	3	2.7427	2.73683	2.69472	0.161623	0.2	0.0239867	0.0181182		3.7
P1	rMQM	TGW	232	LG02	85.171	contig_1426_3248815	0.12	3	2.74041	2.73901	2.69411	0.161612	0.2	0.0231528	0.021748		3.7
P1	rMQM	TGW	233	LG03	0	contig_3412_1873889	0.42	3	2.75051	2.71804	2.81492	0.17129	0.7	-0.0322026	-0.0646772		3.7
P1	rMQM	TGW	234	LG03	1		0.42	4	2.74729	2.71854	2.81542	0.171263	0.8	-0.0340658	-0.0628103		3.7
P1	rMQM	TGW	235	LG03	2		0.43	4	2.74212	2.71983	2.81563	0.171257	0.8	-0.0367549	-0.0590458		3.7
P1	rMQM	TGW	236	LG03	3		0.43	4	2.73519	2.7217	2.81563	0.171251	0.8	-0.0402193	-0.0537122		3.7
P1	rMQM	TGW	237	LG03	4		0.44	3	2.72755	2.72364	2.81558	0.171221	0.8	-0.0440165	-0.0479232		3.7
P1	rMQM	TGW	238	LG03	4.651	contig_3412_2504022	0.45	2	2.72284	2.72469	2.81559	0.171188	0.8	-0.0463782	-0.0445283		3.7
P1	rMQM	TGW	239	LG03	5.651		0.66	4	2.70344	2.72369	2.8292	0.170339	1.2	-0.0628781	-0.0426348		3.7
P1	rMQM	TGW	240	LG03	6.651		0.87	3	2.68429	2.72666	2.83505	0.16969	1.6	-0.0753759	-0.0330087		3.7
P1	rMQM	TGW	241	LG03	7.141	contig_3412_6524265	0.98	2	2.67606	2.72841	2.83681	0.1694	1.7	-0.0803766	-0.0280281		3.7
P1	rMQM	TGW	242	LG03	8.141		0.91	5	2.67434	2.73079	2.84095	0.169308	1.8	-0.0833064	-0.026855		3.7
P1	rMQM	TGW	243	LG03	9.141		0.72	5	2.67252	2.7441	2.82075	0.17016	1.3	-0.0741109	-0.00253919		3.7
P1	rMQM	TGW	244	LG03	9.526	contig_3412_3898854	0.65	2	2.67181	2.75067	2.80736	0.170504	1.1	-0.067773	0.0110845		3.7
P1	rMQM	TGW	245	LG03	10.526		0.97	4	2.6724	2.74004	2.84163	0.169362	1.7	-0.0846182	-0.0169767		3.7
P1	rMQM	TGW	246	LG03	10.828	contig_3412_9948234	1.04	2	2.67302	2.73917	2.84592	0.169182	1.8	-0.0864511	-0.0202926		3.7
P1	rMQM	TGW	247	LG03	11.552	contig_1253_7842659	1.25	2	2.65885	2.7443	2.84851	0.168499	2.2	-0.0948317	-0.00938366		3.7
P1	rMQM	TGW	248	LG03	12.552		1.01	3	2.65726	2.76033	2.82032	0.169288	1.8	-0.0815278	0.0215336		3.7
P1	rMQM	TGW	249	LG03	12.686	contig_706_1397538	0.98	2	2.65746	2.76248	2.8159	0.169393	1.7	-0.0792201	0.0258024		3.7
P1	rMQM	TGW	250	LG03	13.686		1.12	3	2.65006	2.76201	2.82054	0.168928	1.9	-0.0852441	0.0267087		3.7
P1	rMQM	TGW	251	LG03	13.947	contig_974_13158526	1.15	2	2.64847	2.76197	2.8209	0.168834	2	-0.0862167	0.0272797		3.7
P1	rMQM	TGW	252	LG03	14.907	contig_974_5836637	1.15	2	2.64927	2.76781	2.81841	0.168832	2	-0.084572	0.0339678		3.7
P1	rMQM	TGW	253	LG03	15.508	contig_974_949210	1.22	2	2.64304	2.76466	2.8201	0.168584	2.1	-0.0885294	0.0330973		3.7
P1	rMQM	TGW	254	LG03	16.508		1.56	4	2.62515	2.77145	2.82175	0.16721	2.8	-0.0983031	0.0480033		3.7
P1	rMQM	TGW	255	LG03	17.508		1.88	4	2.61332	2.7774	2.82178	0.166141	3.4	-0.10423	0.0598523		3.7
P1	rMQM	TGW	256	LG03	18.508		2.16	3	2.60622	2.78252	2.82088	0.165399	3.7	-0.10733	0.0689766		3.7
P1	rMQM	TGW	257	LG03	18.667	contig_788_10765876	2.21	3	2.6054	2.78328	2.82068	0.165306	3.8	-0.107642	0.0702389		3.7
P1	rMQM	TGW	258	LG03	19.667		2.13	4	2.60929	2.77952	2.83059	0.165221	3.8	-0.11065	0.0595845		3.7
P1	rMQM	TGW	259	LG03	20.445	contig_3924_1776131	1.93	3	2.62425	2.77341	2.83602	0.166194	3.3	-0.105888	0.0432744		3.7
P1	rMQM	TGW	260	LG03	21.445		2.03	4	2.62683	2.74557	2.87152	0.165628	3.6	-0.122344	-0.00360615		3.7
P1	rMQM	TGW	261	LG03	21.685	contig_405_778698	2.01	2	2.63596	2.73702	2.87793	0.165954	3.5	-0.120983	-0.0199231		3.7
P1	rMQM	TGW	262	LG03	22.685		2.62	4	2.59644	2.76302	2.86258	0.163679	4.6	-0.133069	0.0335145		3.7
P1	rMQM	TGW	263	LG03	22.878	contig_2043_473744	2.69	3	2.59462	2.76648	2.85716	0.163702	4.6	-0.131275	0.0405857		3.7
P1	rMQM	TGW	264	LG03	23.878		2.85	4	2.58857	2.75064	2.86064	0.162966	5	-0.136036	0.0260349		3.7
P1	rMQM	TGW	265	LG03	24.491	contig_2190_1264222	2.87	3	2.58908	2.74268	2.85598	0.163139	4.9	-0.133451	0.0201481		3.7
P1	rMQM	TGW	266	LG03	25.242	contig_2187_592820	3.22	3	2.58363	2.75316	2.88227	0.161988	5.5	-0.149318	0.0202105	X	3.7
P1	rMQM	TGW	267	LG03	26.242		2.61	5	2.60569	2.75632	2.88088	0.163592	4.7	-0.137592	0.0130333		3.7
P1	rMQM	TGW	268	LG03	26.783	contig_1045_5757404	2.17	2	2.62247	2.76221	2.86635	0.165419	3.7	-0.12194	0.0177969		3.7
P1	rMQM	TGW	269	LG03	27.783		2.3	4	2.6164	2.76089	2.8695	0.164862	4	-0.12655	0.0179392		3.7
P1	rMQM	TGW	270	LG03	28.783		2.37	4	2.61168	2.76157	2.86694	0.164667	4.1	-0.127627	0.0222579		3.7
P1	rMQM	TGW	271	LG03	29.258	contig_1045_8666165	2.39	2	2.60994	2.76264	2.86373	0.164701	4.1	-0.126891	0.0258065		3.7
P1	rMQM	TGW	272	LG03	30.258		2.4	4	2.6079	2.7596	2.86793	0.164373	4.3	-0.130015	0.0216787		3.7
P1	rMQM	TGW	273	LG03	31.258		2.37	5	2.60788	2.7567	2.86949	0.164317	4.3	-0.130805	0.018016		3.7
P1	rMQM	TGW	274	LG03	32.258		2.29	5	2.61035	2.75413	2.868	0.164593	4.2	-0.128826	0.0149486		3.7
P1	rMQM	TGW	275	LG03	33.258		2.16	4	2.61583	2.75178	2.86335	0.165231	3.8	-0.123758	0.0121871		3.7
P1	rMQM	TGW	276	LG03	33.749	contig_1045_10871374	2.08	3	2.61974	2.75065	2.85996	0.16567	3.6	-0.120114	0.0108011		3.7
P1	rMQM	TGW	277	LG03	34.749		2.2	5	2.61631	2.74746	2.86511	0.164924	4	-0.124398	0.00674971		3.7
P1	rMQM	TGW	278	LG03	35.749		2.23	6	2.61643	2.74634	2.8639	0.164716	4.1	-0.123731	0.0061784		3.7
P1	rMQM	TGW	279	LG03	36.749		2.2	5	2.61835	2.74762	2.85731	0.164964	4	-0.119481	0.00979002		3.7
P1	rMQM	TGW	280	LG03	37.697	contig_1045_10872852	2.14	4	2.62093	2.75019	2.84862	0.165426	3.7	-0.113847	0.0154166		3.7
P1	rMQM	TGW	281	LG03	38.697		1.96	4	2.62451	2.74847	2.84925	0.165744	3.6	-0.112367	0.0115842		3.7
P1	rMQM	TGW	282	LG03	39.697		1.77	6	2.62881	2.74699	2.84884	0.166152	3.4	-0.110014	0.00816148		3.7
P1	rMQM	TGW	283	LG03	40.697		1.56	7	2.6339	2.746	2.847	0.166669	3.1	-0.10655	0.00555511		3.7
P1	rMQM	TGW	284	LG03	41.697		1.35	7	2.63986	2.74581	2.84327	0.167305	2.8	-0.101704	0.00424645		3.7
P1	rMQM	TGW	285	LG03	42.697		1.13	8	2.64678	2.74667	2.83721	0.168058	2.4	-0.095217	0.00467754		3.7
P1	rMQM	TGW	286	LG03	43.697		0.92	8	2.65471	2.74883	2.82845	0.168902	2	-0.0868675	0.00725341		3.7
P1	rMQM	TGW	287	LG03	44.697		0.72	8	2.6637	2.75226	2.81702	0.169774	1.5	-0.0766575	0.0119028		3.7
P1	rMQM	TGW	288	LG03	45.697		0.54	7	2.67368	2.75655	2.80356	0.170582	1.1	-0.0649392	0.0179295		3.7
P1	rMQM	TGW	289	LG03	46.697		0.39	6	2.68444	2.7609	2.78936	0.171248	0.8	-0.0524617	0.0239979		3.7
P1	rMQM	TGW	290	LG03	47.697		0.27	4	2.69563	2.76455	2.77574	0.171743	0.5	-0.0400545	0.0288657		3.7
P1	rMQM	TGW	291	LG03	48.697		0.18	4	2.70685	2.76711	2.76352	0.172083	0.3	-0.028332	0.031923		3.7
P1	rMQM	TGW	292	LG03	49.601	contig_1045_15731359	0.13	2	2.71675	2.76844	2.75392	0.172287	0.2	-0.0185877	0.0331087		3.7
P1	rMQM	TGW	293	LG03	50.601		0.01	3	2.74358	2.74813	2.75793	0.17272	0	-0.00717614	-0.00262227		3.7
P1	rMQM	TGW	294	LG03	51.123	contig_1045_16154050	0.03	2	2.75538	2.73639	2.75894	0.172641	0.1	-0.00177746	-0.0207706		3.7
P1	rMQM	TGW	295	LG03	52.123		0.07	3	2.75896	2.72821	2.76197	0.172496	0.1	-0.00150626	-0.03226		3.7
P1	rMQM	TGW	296	LG03	53.123		0.12	3	2.76183	2.72059	2.76372	0.17232	0.2	-0.000943022	-0.0421853		3.7
P1	rMQM	TGW	297	LG03	53.32	contig_1045_16632589	0.13	2	2.7623	2.71927	2.76386	0.172287	0.2	-0.000780454	-0.0438152		3.7
P1	rMQM	TGW	298	LG03	54.32		0.07	4	2.75836	2.72653	2.76333	0.172464	0.1	-0.00248385	-0.0343105		3.7
P1	rMQM	TGW	299	LG03	55.32		0.03	4	2.75229	2.73589	2.7617	0.172633	0.1	-0.00470423	-0.0211045		3.7
P1	rMQM	TGW	300	LG03	56.32		0.01	3	2.74475	2.74538	2.75941	0.172711	0	-0.00732653	-0.00669693		3.7
P1	rMQM	TGW	301	LG03	57.079	contig_1838_492311	0.01	2	2.73905	2.75145	2.75758	0.172701	0	-0.00926716	0.003135		3.7
P1	rMQM	TGW	302	LG03	58.079		0.01	4	2.74712	2.75803	2.74115	0.172695	0	0.00298395	0.0138909		3.7
P1	rMQM	TGW	303	LG03	59.058	contig_1838_1726880	0.06	2	2.75542	2.76292	2.72667	0.172552	0.1	0.0143775	0.0218709		3.7
P1	rMQM	TGW	304	LG03	60.058		0.1	4	2.74253	2.77273	2.72469	0.172354	0.2	0.00891973	0.0391138		3.7
P1	rMQM	TGW	305	LG03	61.058		0.13	4	2.73275	2.77522	2.72944	0.172278	0.2	0.0016506	0.0441279		3.7
P1	rMQM	TGW	306	LG03	61.79	contig_1838_2387420	0.11	2	2.72754	2.77237	2.73784	0.172351	0.2	-0.0051506	0.039681		3.7
P1	rMQM	TGW	307	LG03	62.614	contig_1838_2726353	0.25	2	2.72833	2.78443	2.72034	0.171873	0.4	0.00399125	0.0600966		3.7
P1	rMQM	TGW	308	LG03	63.614		0.14	3	2.72738	2.77518	2.73301	0.172256	0.2	-0.00281484	0.0449848		3.7
P1	rMQM	TGW	309	LG03	63.909	contig_1838_3024011	0.11	2	2.72695	2.77188	2.7376	0.172356	0.2	-0.00532795	0.0396017		3.7
P1	rMQM	TGW	310	LG03	64.909		0.31	4	2.69504	2.77963	2.74522	0.171594	0.6	-0.0250888	0.0594946		3.7
P1	rMQM	TGW	311	LG03	65.831	contig_1838_2387446	0.56	3	2.6711	2.78184	2.75871	0.170789	1	-0.043807	0.0669369		3.7
P1	rMQM	TGW	312	LG03	66.831		0.34	6	2.69252	2.78606	2.74085	0.171272	0.8	-0.0241646	0.0693793		3.7
P1	rMQM	TGW	313	LG03	67.831		0.17	7	2.72229	2.78422	2.7268	0.17188	0.4	-0.00225351	0.0596716		3.7
P1	rMQM	TGW	314	LG03	68.831		0.1	6	2.75401	2.77366	2.71851	0.172288	0.2	0.0177496	0.0373979		3.7
P1	rMQM	TGW	315	LG03	69.831		0.15	4	2.77768	2.76095	2.71366	0.172187	0.3	0.0320068	0.0152789		3.7
P1	rMQM	TGW	316	LG03	70.18	contig_1838_4093160	0.19	2	2.78352	2.75711	2.71246	0.172081	0.3	0.0355284	0.00911787		3.7
P1	rMQM	TGW	317	LG03	71.18		0.22	4	2.77728	2.77233	2.70746	0.171936	0.4	0.0349103	0.029957		3.7
P1	rMQM	TGW	318	LG03	72.18		0.28	6	2.76757	2.78786	2.70521	0.171654	0.6	0.0311808	0.051478		3.7
P1	rMQM	TGW	319	LG03	73.18		0.36	6	2.75769	2.79979	2.70559	0.171322	0.7	0.0260463	0.0681477		3.7
P1	rMQM	TGW	320	LG03	74.18		0.43	5	2.7514	2.80498	2.70773	0.171167	0.8	0.0218372	0.0754092		3.7
P1	rMQM	TGW	321	LG03	74.804	contig_1838_5366354	0.45	2	2.74984	2.80477	2.70964	0.171212	0.8	0.0201	0.0750305		3.7
P1	rMQM	TGW	322	LG03	75.766	contig_1838_5154190	0.36	2	2.73627	2.79809	2.71836	0.171516	0.6	0.0089534	0.0707788		3.7
P1	rMQM	TGW	323	LG03	76.766		0.4	4	2.73633	2.7999	2.71307	0.171326	0.7	0.0116324	0.0751975		3.7
P1	rMQM	TGW	324	LG03	77.192	contig_1838_5654377	0.39	2	2.73769	2.7977	2.71254	0.171407	0.7	0.0125712	0.0725814		3.7
P1	rMQM	TGW	325	LG03	77.569	contig_1838_5621225	0.35	2	2.74903	2.79596	2.7124	0.171544	0.6	0.0183147	0.0652511		3.7
P1	rMQM	TGW	326	LG03	78.569		0.41	3	2.76621	2.78906	2.69535	0.171295	0.7	0.0354324	0.0582802		3.7
P1	rMQM	TGW	327	LG03	78.71	contig_5462_301568	0.41	2	2.76862	2.78691	2.69454	0.171326	0.7	0.0370389	0.0553304		3.7
P1	rMQM	TGW	328	LG03	79.71		0.41	4	2.77103	2.7896	2.69447	0.171242	0.8	0.0382789	0.0568423		3.7
P1	rMQM	TGW	329	LG03	80.71		0.39	4	2.77438	2.78825	2.69815	0.171382	0.7	0.0381156	0.0519862		3.7
P1	rMQM	TGW	330	LG03	81.079	contig_1838_5709456	0.37	2	2.77558	2.78694	2.7002	0.17147	0.6	0.037688	0.049051		3.7
P1	rMQM	TGW	331	LG03	81.509	contig_1838_5709592	0.45	2	2.78227	2.78494	2.69257	0.171205	0.8	0.044847	0.0475236		3.7
P1	rMQM	TGW	332	LG04	0	contig_2222_270107	0.05	3	2.71058	2.74385	2.73472	0.1698	0.1	-0.0120721	0.0211983		3.7
P1	rMQM	TGW	333	LG04	1		0.09	4	2.7107	2.75106	2.71812	0.169638	0.2	-0.00371138	0.0366538		3.7
P1	rMQM	TGW	334	LG04	2		0.15	4	2.71432	2.75526	2.70407	0.169441	0.3	0.00512558	0.0460611		3.7
P1	rMQM	TGW	335	LG04	3		0.19	3	2.72168	2.75584	2.69372	0.169326	0.3	0.0139811	0.0481398		3.7
P1	rMQM	TGW	336	LG04	3.026	contig_2222_638442	0.19	3	2.72192	2.75581	2.6935	0.169324	0.3	0.0142104	0.0480962		3.7
P1	rMQM	TGW	337	LG04	4.026		0.09	4	2.70824	2.75026	2.72314	0.16965	0.2	-0.00744657	0.0345716		3.7
P1	rMQM	TGW	338	LG04	5.026		0.13	3	2.70013	2.73632	2.76112	0.169536	0.2	-0.0304971	0.00569655		3.7
P1	rMQM	TGW	339	LG04	5.078	contig_2222_1208483	0.14	3	2.69984	2.73559	2.76284	0.169512	0.2	-0.0314979	0.00424651		3.7
P1	rMQM	TGW	340	LG04	5.653	contig_2222_1208323	0.1	3	2.70453	2.73644	2.75913	0.16962	0.2	-0.0272969	0.00460525		3.7
P1	rMQM	TGW	341	LG04	6.653		0.07	3	2.72622	2.72453	2.7635	0.169715	0.1	-0.0186395	-0.0203282		3.7
P1	rMQM	TGW	342	LG04	7.653		0.15	3	2.74784	2.71341	2.76799	0.169444	0.3	-0.0100785	-0.0445085		3.7
P1	rMQM	TGW	343	LG04	7.692	contig_2222_2474308	0.16	3	2.7486	2.71303	2.76817	0.169428	0.3	-0.00978686	-0.0453504		3.7
P1	rMQM	TGW	344	LG04	8.692		0.35	3	2.75525	2.70378	2.78576	0.168784	0.6	-0.0152539	-0.0667253		3.7
P1	rMQM	TGW	345	LG04	8.733	contig_2222_2539136	0.36	3	2.75546	2.70351	2.78628	0.168761	0.6	-0.0154121	-0.0673561		3.7
P1	rMQM	TGW	346	LG04	9.733		0.38	4	2.75247	2.7017	2.79066	0.168629	0.7	-0.0190907	-0.0698609		3.7
P1	rMQM	TGW	347	LG04	10.733		0.39	4	2.74905	2.70083	2.79249	0.168586	0.7	-0.0217244	-0.0699404		3.7
P1	rMQM	TGW	348	LG04	11.733		0.38	3	2.74526	2.70109	2.79146	0.168652	0.7	-0.0230973	-0.0672693		3.7
P1	rMQM	TGW	349	LG04	12.003	contig_2906_2758846	0.38	3	2.7442	2.70136	2.79069	0.168688	0.7	-0.023248	-0.0660877		3.7
P1	rMQM	TGW	350	LG04	13.003		0.36	3	2.73342	2.70495	2.79264	0.168753	0.6	-0.0296098	-0.058082		3.7
P1	rMQM	TGW	351	LG04	13.44	contig_2906_2318349	0.35	3	2.72818	2.70688	2.79302	0.168782	0.6	-0.032421	-0.0537228		3.7
P1	rMQM	TGW	352	LG04	14.44		0.3	4	2.71862	2.71203	2.79141	0.168906	0.5	-0.0363965	-0.042987		3.7
P1	rMQM	TGW	353	LG04	15.44		0.27	4	2.70778	2.71834	2.78832	0.169	0.5	-0.0402728	-0.0297082		3.7
P1	rMQM	TGW	354	LG04	16.44		0.27	3	2.69755	2.72492	2.78402	0.169032	0.5	-0.0432353	-0.0158678		3.7
P1	rMQM	TGW	355	LG04	17.226	contig_2906_1143879	0.28	3	2.69103	2.72966	2.78012	0.169025	0.5	-0.0445448	-0.0059194		3.7
P1	rMQM	TGW	356	LG04	18.226		0.45	4	2.67396	2.73172	2.78905	0.168387	0.8	-0.0575406	0.000212676		3.7
P1	rMQM	TGW	357	LG04	19.226		0.66	3	2.65977	2.73296	2.7967	0.167708	1.2	-0.068465	0.00472025		3.7
P1	rMQM	TGW	358	LG04	19.749	contig_2906_224265	0.77	3	2.65393	2.73305	2.80014	0.167382	1.3	-0.0731047	0.00600624		3.7
P1	rMQM	TGW	359	LG04	20.749		0.7	4	2.65341	2.73657	2.79466	0.16753	1.2	-0.0706231	0.012542		3.7
P1	rMQM	TGW	360	LG04	21.749		0.62	5	2.65438	2.74083	2.78655	0.167766	1.1	-0.0660834	0.0203634		3.7
P1	rMQM	TGW	361	LG04	22.749		0.54	4	2.65703	2.74533	2.77642	0.168047	1	-0.0596923	0.0286064		3.7
P1	rMQM	TGW	362	LG04	23.749		0.47	3	2.66144	2.74911	2.76584	0.168334	0.8	-0.0521986	0.0354708		3.7
P1	rMQM	TGW	363	LG04	24.6	contig_1087_1934866	0.41	3	2.66656	2.75109	2.75775	0.168576	0.7	-0.0455951	0.0389316		3.7
P1	rMQM	TGW	364	LG04	25.6		0.42	4	2.66443	2.74975	2.76069	0.168488	0.8	-0.0481297	0.0371884		3.7
P1	rMQM	TGW	365	LG04	26.6		0.41	4	2.66435	2.74747	2.76369	0.168476	0.8	-0.0496674	0.0334558		3.7
P1	rMQM	TGW	366	LG04	27.6		0.4	4	2.66625	2.74446	2.7666	0.168531	0.7	-0.0501786	0.0280389		3.7
P1	rMQM	TGW	367	LG04	28.6		0.38	4	2.6698	2.74104	2.76925	0.168631	0.7	-0.0497239	0.0215171		3.7
P1	rMQM	TGW	368	LG04	29.412	contig_1601_3406719	0.37	3	2.67357	2.73822	2.77108	0.168729	0.6	-0.0487524	0.0158963		3.7
P1	rMQM	TGW	369	LG04	30.174	contig_1601_2380524	0.21	3	2.68811	2.74093	2.75915	0.169277	0.4	-0.0355206	0.0173018		3.7
P1	rMQM	TGW	370	LG04	31.174		0.33	4	2.67501	2.74094	2.76886	0.168798	0.6	-0.0469253	0.019003		3.7
P1	rMQM	TGW	371	LG04	32.174		0.48	4	2.66331	2.73974	2.77913	0.168228	0.9	-0.0579119	0.0185138		3.7
P1	rMQM	TGW	372	LG04	33.174		0.66	4	2.6535	2.73755	2.7893	0.167611	1.2	-0.0679027	0.0161481		3.7
P1	rMQM	TGW	373	LG04	34.174		0.84	4	2.64557	2.73485	2.79856	0.166992	1.5	-0.0764957	0.0127857		3.7
P1	rMQM	TGW	374	LG04	35.174		1.03	4	2.63927	2.73213	2.80624	0.166416	1.8	-0.0834867	0.00936782		3.7
P1	rMQM	TGW	375	LG04	35.992	contig_506_24576263	1.18	3	2.63512	2.73012	2.81112	0.166001	2	-0.0880024	0.0069973		3.7
P1	rMQM	TGW	376	LG04	36.992		1.57	3	2.6239	2.72627	2.82299	0.164687	2.7	-0.0995448	0.00281945		3.7
P1	rMQM	TGW	377	LG04	37.25	contig_2110_1890636	1.65	3	2.62346	2.72452	2.82567	0.164452	2.8	-0.101105	-4.68e-05		3.7
P1	rMQM	TGW	378	LG04	38.147	contig_1212_520805	1.68	3	2.63786	2.71367	2.84004	0.164359	2.9	-0.101092	-0.0252816		3.7
P1	rMQM	TGW	379	LG04	39.147		1.98	3	2.61483	2.71376	2.8387	0.163337	3.4	-0.111934	-0.013007		3.7
P1	rMQM	TGW	380	LG04	39.43	contig_889_936665	2.06	3	2.61034	2.71319	2.83838	0.163122	3.5	-0.114022	-0.0111706		3.7
P1	rMQM	TGW	381	LG04	39.612	contig_889_673677	1.79	3	2.61829	2.71665	2.83014	0.16402	3	-0.105927	-0.00756699		3.7
P1	rMQM	TGW	382	LG04	40.612		2.38	3	2.61033	2.70655	2.85272	0.162026	4.1	-0.121194	-0.0249696		3.7
P1	rMQM	TGW	383	LG04	40.672	contig_969_8401082	2.41	3	2.61176	2.7055	2.85414	0.161988	4.1	-0.121193	-0.0274475	X	3.7
P1	rMQM	TGW	384	LG04	41.672		2.18	4	2.60697	2.70543	2.84753	0.162294	3.9	-0.120282	-0.0218166		3.7
P1	rMQM	TGW	385	LG04	42.487	contig_879_20295995	1.85	4	2.62201	2.70329	2.83944	0.163667	3.2	-0.108715	-0.0274307		3.7
P1	rMQM	TGW	386	LG04	43.487		2.05	4	2.60899	2.70449	2.84204	0.162778	3.7	-0.116523	-0.0210234		3.7
P1	rMQM	TGW	387	LG04	44.487		2.24	4	2.59989	2.70501	2.84421	0.162048	4	-0.122162	-0.0170383		3.7
P1	rMQM	TGW	388	LG04	45.487		2.39	4	2.59505	2.70507	2.84583	0.161564	4.3	-0.125393	-0.0153722		3.7
P1	rMQM	TGW	389	LG04	46.487		2.51	4	2.59391	2.70494	2.84673	0.161344	4.4	-0.126413	-0.0153826		3.7
P1	rMQM	TGW	390	LG04	47.487		2.6	3	2.59573	2.70481	2.84678	0.161373	4.4	-0.125526	-0.0164491		3.7
P1	rMQM	TGW	391	LG04	47.512	contig_1588_2068153	2.6	3	2.59581	2.70481	2.84677	0.161377	4.4	-0.125483	-0.0164846		3.7
P1	rMQM	TGW	392	LG04	48.512		2.56	4	2.60151	2.70491	2.8529	0.161283	4.4	-0.125695	-0.0222973		3.7
P1	rMQM	TGW	393	LG04	49.512		2.49	4	2.60963	2.70519	2.85813	0.161394	4.4	-0.12425	-0.0286889		3.7
P1	rMQM	TGW	394	LG04	50.512		2.4	4	2.61988	2.70567	2.86231	0.161691	4.2	-0.121218	-0.0354262		3.7
P1	rMQM	TGW	395	LG04	51.512		2.3	4	2.63172	2.70643	2.86529	0.162141	4	-0.116789	-0.0420737		3.7
P1	rMQM	TGW	396	LG04	52.512		2.18	3	2.64439	2.70763	2.86691	0.162706	3.7	-0.111265	-0.0480193		3.7
P1	rMQM	TGW	397	LG04	52.568	contig_2773_1289933	2.18	3	2.6451	2.70771	2.86696	0.16274	3.7	-0.11093	-0.0483186		3.7
P1	rMQM	TGW	398	LG04	53.568		1.91	4	2.63302	2.71852	2.84973	0.163469	3.3	-0.108358	-0.0228597		3.7
P1	rMQM	TGW	399	LG04	54.014	contig_2773_1255668	1.77	3	2.62954	2.7252	2.83767	0.164074	3	-0.104068	-0.00840522		3.7
P1	rMQM	TGW	400	LG04	55.014		1.81	4	2.6238	2.72771	2.83964	0.163667	3.2	-0.107923	-0.0040098		3.7
P1	rMQM	TGW	401	LG04	56.014		1.84	5	2.61804	2.7307	2.841	0.163273	3.4	-0.11148	0.00118245		3.7
P1	rMQM	TGW	402	LG04	57.014		1.88	6	2.61247	2.73408	2.8418	0.162895	3.6	-0.114667	0.00694406		3.7
P1	rMQM	TGW	403	LG04	58.014		1.9	7	2.60735	2.73769	2.84214	0.162547	3.8	-0.117392	0.0129452		3.7
P1	rMQM	TGW	404	LG04	59.014		1.92	8	2.60301	2.74135	2.84211	0.162245	3.9	-0.119548	0.0187936		3.7
P1	rMQM	TGW	405	LG04	60.014		1.92	8	2.59976	2.74485	2.8418	0.162014	4.1	-0.121019	0.0240655		3.7
P1	rMQM	TGW	406	LG04	61.014		1.92	9	2.59784	2.748	2.84127	0.161876	4.1	-0.121712	0.0284496		3.7
P1	rMQM	TGW	407	LG04	62.014		1.9	9	2.59748	2.75062	2.84054	0.161857	4.1	-0.121527	0.0316115		3.7
P1	rMQM	TGW	408	LG04	63.014		1.86	9	2.59878	2.75257	2.83959	0.161972	4.1	-0.120405	0.0333833		3.7
P1	rMQM	TGW	409	LG04	64.014		1.81	9	2.60178	2.75376	2.83839	0.162228	3.9	-0.118308	0.0336731		3.7
P1	rMQM	TGW	410	LG04	65.014		1.75	8	2.60642	2.75413	2.83689	0.162619	3.7	-0.115235	0.0324692		3.7
P1	rMQM	TGW	411	LG04	66.014		1.67	8	2.61249	2.75372	2.83502	0.163122	3.5	-0.111268	0.0299615		3.7
P1	rMQM	TGW	412	LG04	67.014		1.58	7	2.61971	2.75259	2.83275	0.163707	3.2	-0.106522	0.0263601		3.7
P1	rMQM	TGW	413	LG04	68.014		1.49	6	2.62765	2.75093	2.83006	0.16433	2.9	-0.101204	0.0220741		3.7
P1	rMQM	TGW	414	LG04	69.014		1.39	5	2.63586	2.74895	2.82694	0.164952	2.6	-0.095544	0.0175453		3.7
P1	rMQM	TGW	415	LG04	70.014		1.3	4	2.64393	2.74688	2.82346	0.165542	2.3	-0.0897626	0.0131823		3.7
P1	rMQM	TGW	416	LG04	70.353	contig_3254_3095844	1.26	3	2.64659	2.74619	2.8222	0.165731	2.2	-0.0878075	0.0117982		3.7
P1	rMQM	TGW	417	LG04	70.832	contig_3254_3095989	0.94	3	2.65886	2.74133	2.81217	0.166818	1.6	-0.0766568	0.00581133		3.7
P1	rMQM	TGW	418	LG04	71.832		0.85	3	2.66528	2.73709	2.8142	0.167036	1.5	-0.0744582	-0.00265048		3.7
P1	rMQM	TGW	419	LG04	72.832		0.75	4	2.67134	2.73479	2.81213	0.167367	1.3	-0.0703933	-0.00694843		3.7
P1	rMQM	TGW	420	LG04	73.712	contig_3554_712927	0.65	3	2.67568	2.73575	2.8059	0.167768	1.1	-0.0651096	-0.00504462		3.7
P1	rMQM	TGW	421	LG04	74.651	contig_5392_208675	0.96	3	2.68809	2.71206	2.83076	0.166743	1.6	-0.0713373	-0.0473592		3.7
P1	rMQM	TGW	422	LG04	75.651		0.87	4	2.69852	2.70639	2.82926	0.166889	1.6	-0.065366	-0.0575039		3.7
P1	rMQM	TGW	423	LG04	76.651		0.8	5	2.70991	2.69875	2.82598	0.167011	1.5	-0.0580343	-0.0691971		3.7
P1	rMQM	TGW	424	LG04	77.651		0.76	5	2.72122	2.68955	2.82083	0.167064	1.5	-0.0498079	-0.0814731		3.7
P1	rMQM	TGW	425	LG04	78.651		0.76	5	2.73117	2.67977	2.81399	0.167043	1.5	-0.041409	-0.0928071		3.7
P1	rMQM	TGW	426	LG04	79.651		0.8	5	2.73862	2.67099	2.80576	0.167017	1.5	-0.0335699	-0.101197		3.7
P1	rMQM	TGW	427	LG04	80.579	contig_2916_2256895	0.85	3	2.74289	2.66521	2.79697	0.167098	1.5	-0.0270369	-0.104716		3.7
P1	rMQM	TGW	428	LG04	81.579		0.96	6	2.74849	2.6592	2.80531	0.166281	1.9	-0.0284136	-0.117703		3.7
P1	rMQM	TGW	429	LG04	82.579		1.05	6	2.75014	2.65859	2.81095	0.165864	2.1	-0.0304076	-0.12195		3.7
P1	rMQM	TGW	430	LG04	83.579		1.11	5	2.7464	2.66309	2.81415	0.165912	2.1	-0.0338721	-0.117184		3.7
P1	rMQM	TGW	431	LG04	84.31	contig_2916_1225577	1.14	3	2.74112	2.6685	2.81499	0.166149	1.9	-0.0369315	-0.109554		3.7
P1	rMQM	TGW	432	LG04	85.31		1.12	4	2.73858	2.66926	2.81906	0.166062	2	-0.0402409	-0.109564		3.7
P1	rMQM	TGW	433	LG04	86.31		1.1	5	2.73533	2.67132	2.82221	0.166092	2	-0.0434446	-0.10745		3.7
P1	rMQM	TGW	434	LG04	87.31		1.06	5	2.73155	2.67465	2.82442	0.166222	1.9	-0.0464368	-0.103333		3.7
P1	rMQM	TGW	435	LG04	88.31		1.01	4	2.72753	2.67907	2.82566	0.166424	1.8	-0.049067	-0.0975265		3.7
P1	rMQM	TGW	436	LG04	89.31		0.96	4	2.7236	2.68429	2.82595	0.166668	1.7	-0.0511759	-0.0904779		3.7
P1	rMQM	TGW	437	LG04	89.941	contig_2916_418939	0.93	3	2.72128	2.68786	2.82565	0.16683	1.6	-0.0521843	-0.0856004		3.7
P1	rMQM	TGW	438	LG05	0	contig_2379_467363	0.02	3	2.71846	2.73765	2.73232	0.161929	0	-0.00692865	0.0122574		3.7
P1	rMQM	TGW	439	LG05	1		0.02	3	2.72619	2.73877	2.71638	0.161909	0	0.00490836	0.0174865		3.7
P1	rMQM	TGW	440	LG05	1.284	contig_3195_618385	0.03	3	2.7285	2.73888	2.71253	0.161889	0.1	0.00798638	0.0183699		3.7
P1	rMQM	TGW	441	LG05	1.89	contig_3195_790849	0.1	3	2.71367	2.74587	2.7035	0.161654	0.2	0.0050846	0.0372851		3.7
P1	rMQM	TGW	442	LG05	2.89		0.12	3	2.71076	2.74803	2.70327	0.161589	0.2	0.00374687	0.0410107		3.7
P1	rMQM	TGW	443	LG05	3.89		0.14	3	2.70763	2.7503	2.70456	0.161528	0.2	0.00153056	0.0442036		3.7
P1	rMQM	TGW	444	LG05	4.047	contig_3195_1977991	0.14	3	2.70727	2.75062	2.70484	0.16152	0.2	0.00121323	0.0445654		3.7
P1	rMQM	TGW	445	LG05	4.652	contig_3195_2540645	0.03	3	2.71619	2.74037	2.72632	0.161889	0.1	-0.00506378	0.0191216		3.7
P1	rMQM	TGW	446	LG05	5.564	contig_3196_937938	0.04	3	2.71051	2.73961	2.73584	0.161849	0.1	-0.0126651	0.0164368		3.7
P1	rMQM	TGW	447	LG05	6.564		0.05	3	2.71321	2.74299	2.72209	0.161826	0.1	-0.00443987	0.0253384		3.7
P1	rMQM	TGW	448	LG05	7.439	contig_3196_1549788	0.07	3	2.71632	2.74553	2.71367	0.161764	0.1	0.00132458	0.0305397		3.7
P1	rMQM	TGW	449	LG05	8.159	contig_3196_2151092	0.01	3	2.73561	2.73452	2.72284	0.161965	0	0.00638919	0.00529553		3.7
P1	rMQM	TGW	450	LG05	9.159		0.02	3	2.72864	2.73859	2.71669	0.161916	0	0.00597563	0.015923		3.7
P1	rMQM	TGW	451	LG05	10.159		0.02	3	2.72681	2.73941	2.71693	0.161908	0	0.00494099	0.0175436		3.7
P1	rMQM	TGW	452	LG05	10.249	contig_3196_2951128	0.02	3	2.72691	2.73931	2.71731	0.161911	0	0.00480227	0.0171983		3.7
P1	rMQM	TGW	453	LG05	11.249		0.02	4	2.72156	2.73957	2.72617	0.161926	0	-0.0023057	0.015709		3.7
P1	rMQM	TGW	454	LG05	12.249		0.03	4	2.71539	2.74014	2.73566	0.161889	0.1	-0.0101341	0.0146167		3.7
P1	rMQM	TGW	455	LG05	13.249		0.06	3	2.70877	2.74149	2.74367	0.161793	0.1	-0.0174494	0.01527		3.7
P1	rMQM	TGW	456	LG05	13.948	contig_3196_4626615	0.09	3	2.70425	2.74293	2.74789	0.161702	0.1	-0.0218221	0.0168568		3.7
P1	rMQM	TGW	457	LG05	14.948		0.09	3	2.70493	2.74655	2.7392	0.161702	0.1	-0.0171363	0.0244856		3.7
P1	rMQM	TGW	458	LG05	15.411	contig_3196_5515612	0.07	3	2.70879	2.74526	2.73858	0.161766	0.1	-0.0148948	0.0215696		3.7
P1	rMQM	TGW	459	LG05	16.382	contig_3196_6052733	0.13	3	2.70093	2.74323	2.75776	0.161565	0.2	-0.0284139	0.0138875		3.7
P1	rMQM	TGW	460	LG05	16.532	contig_3196_6248822	0.14	3	2.70097	2.74422	2.75832	0.161551	0.2	-0.0286718	0.0145728		3.7
P1	rMQM	TGW	461	LG05	17.532		0.21	4	2.68895	2.74983	2.75464	0.161285	0.4	-0.0328488	0.0280347		3.7
P1	rMQM	TGW	462	LG05	18.532		0.31	4	2.67706	2.7548	2.75007	0.160936	0.5	-0.0365045	0.041235		3.7
P1	rMQM	TGW	463	LG05	19.532		0.43	4	2.66645	2.75874	2.74537	0.160555	0.7	-0.0394621	0.0528283		3.7
P1	rMQM	TGW	464	LG05	20.532		0.56	3	2.65787	2.76155	2.74127	0.160201	0.9	-0.0416998	0.0619811		3.7
P1	rMQM	TGW	465	LG05	20.568	contig_3196_8448744	0.56	2	2.6576	2.76163	2.74114	0.160189	0.9	-0.0417678	0.0622607		3.7
P1	rMQM	TGW	466	LG05	21.568		0.65	5	2.65151	2.76912	2.73277	0.159666	1.2	-0.0406312	0.0769791		3.7
P1	rMQM	TGW	467	LG05	22.568		0.73	6	2.64903	2.77561	2.72442	0.159228	1.4	-0.0376924	0.0888887		3.7
P1	rMQM	TGW	468	LG05	23.568		0.76	6	2.65115	2.77937	2.71902	0.159073	1.5	-0.0339352	0.0942776		3.7
P1	rMQM	TGW	469	LG05	24.568		0.74	5	2.65766	2.77928	2.71851	0.159308	1.4	-0.0304221	0.0911933		3.7
P1	rMQM	TGW	470	LG05	25.568		0.68	3	2.66703	2.77572	2.72205	0.15982	1.1	-0.02751	0.0811819		3.7
P1	rMQM	TGW	471	LG05	25.573	contig_2053_3584085	0.68	2	2.66708	2.7757	2.72208	0.159823	1.1	-0.0274965	0.081121		3.7
P1	rMQM	TGW	472	LG05	26.573		0.64	4	2.66351	2.77462	2.72024	0.159742	1.1	-0.0283683	0.082743		3.7
P1	rMQM	TGW	473	LG05	27.573		0.55	4	2.66727	2.77049	2.71968	0.160074	1	-0.0262074	0.0770206		3.7
P1	rMQM	TGW	474	LG05	28.373	contig_2053_5783548	0.45	2	2.6751	2.76549	2.71979	0.160538	0.7	-0.0223488	0.0680397		3.7
P1	rMQM	TGW	475	LG05	28.58	contig_2053_6684519	0.32	3	2.68428	2.75983	2.71972	0.16097	0.5	-0.0177165	0.0578285		3.7
P1	rMQM	TGW	476	LG05	29.58		0.36	4	2.6805	2.76228	2.71746	0.160784	0.6	-0.0184804	0.0632931		3.7
P1	rMQM	TGW	477	LG05	30.58		0.4	4	2.67739	2.76436	2.71555	0.160615	0.7	-0.0190797	0.0678887		3.7
P1	rMQM	TGW	478	LG05	31.58		0.44	4	2.67511	2.76597	2.71416	0.160479	0.8	-0.0195248	0.0713374		3.7
P1	rMQM	TGW	479	LG05	32.58		0.47	4	2.67375	2.76706	2.71342	0.160389	0.8	-0.0198362	0.0734835		3.7
P1	rMQM	TGW	480	LG05	33.58		0.5	3	2.6733	2.76763	2.71337	0.16035	0.8	-0.0200348	0.0742981		3.7
P1	rMQM	TGW	481	LG05	34.192	contig_2053_14475855	0.51	2	2.67345	2.76773	2.71366	0.16035	0.8	-0.0201066	0.0741769		3.7
P1	rMQM	TGW	482	LG05	35.192		0.27	3	2.68437	2.75577	2.72554	0.161086	0.5	-0.0205857	0.0508195		3.7
P1	rMQM	TGW	483	LG05	35.854	contig_1514_1706777	0.15	3	2.69476	2.74725	2.73477	0.161501	0.2	-0.0200058	0.0324875		3.7
P1	rMQM	TGW	484	LG05	36.619	contig_1151_5462408	0	3	2.73278	2.73226	2.73485	0.161986	0	-0.00103602	-0.0015517		3.7
P1	rMQM	TGW	485	LG05	37.619		0.01	4	2.73414	2.72706	2.74593	0.16193	0	-0.00589464	-0.0129739		3.7
P1	rMQM	TGW	486	LG05	38.242	contig_1944_745373	0.03	3	2.73391	2.725	2.75008	0.16189	0	-0.0080857	-0.0169927		3.7
P1	rMQM	TGW	487	LG05	39.242		0	3	2.73296	2.73198	2.73631	0.161985	0	-0.0016746	-0.00265461		3.7
P1	rMQM	TGW	488	LG05	39.341	contig_1151_6670288	0	3	2.73271	2.73253	2.73471	0.161987	0	-0.000998153	-0.00117269		3.7
P1	rMQM	TGW	489	LG05	40.341		0.01	3	2.72367	2.73795	2.72452	0.161942	0	-0.000428789	0.0138597		3.7
P1	rMQM	TGW	490	LG05	41.341		0.06	3	2.71535	2.7432	2.7153	0.161801	0.1	2.13E-05	0.0278742		3.7
P1	rMQM	TGW	491	LG05	41.406	contig_1611_108936	0.06	3	2.71488	2.74351	2.71478	0.16179	0.1	5.35E-05	0.0286795		3.7
P1	rMQM	TGW	492	LG05	41.532	contig_8290_136223	0.06	3	2.71488	2.74351	2.71478	0.16179	0.1	5.35E-05	0.0286793		3.7
P1	rMQM	TGW	493	LG05	42.53	contig_1306_5626964	0.02	3	2.71656	2.73736	2.73291	0.161916	0	-0.00817343	0.0126296		3.7
P1	rMQM	TGW	494	LG05	43.53		0.15	4	2.68943	2.74411	2.73733	0.161462	0.3	-0.0239528	0.0307302		3.7
P1	rMQM	TGW	495	LG05	44.435	contig_2517_3658	0.35	3	2.67045	2.74887	2.74238	0.16087	0.6	-0.0359683	0.0424514		3.7
P1	rMQM	TGW	496	LG05	44.501	contig_2517_3722	0.35	3	2.67045	2.74887	2.74238	0.16087	0.6	-0.0359683	0.0424514		3.7
P1	rMQM	TGW	497	LG05	45.501		0.47	3	2.66087	2.75515	2.72988	0.160471	0.8	-0.034507	0.0597727		3.7
P1	rMQM	TGW	498	LG05	45.73	contig_882_1149749	0.5	3	2.65901	2.7564	2.72727	0.16038	0.8	-0.0341292	0.0632526		3.7
P1	rMQM	TGW	499	LG05	46.541	contig_882_15790726	0.64	3	2.64809	2.75838	2.72923	0.159925	1.1	-0.0405716	0.0697177		3.7
P1	rMQM	TGW	500	LG05	47.541		0.99	4	2.62729	2.76604	2.73166	0.158668	1.7	-0.0521866	0.0865635		3.7
P1	rMQM	TGW	501	LG05	48.476	contig_3091_1369294	1.26	3	2.61805	2.76925	2.73694	0.157973	2	-0.0594408	0.0917578		3.7
P1	rMQM	TGW	502	LG05	48.817	contig_3091_1621848	1.21	2	2.62004	2.76263	2.7542	0.158126	2	-0.0670777	0.0755142		3.7
P1	rMQM	TGW	503	LG05	49.814	contig_3091_2893679	0.86	3	2.64139	2.76524	2.74521	0.159231	1.4	-0.0519061	0.0719355		3.7
P1	rMQM	TGW	504	LG05	50.814		1.19	4	2.6238	2.77348	2.74103	0.158046	2	-0.0586117	0.0910705		3.7
P1	rMQM	TGW	505	LG05	51.386	contig_2237_594410	1.31	3	2.61968	2.7734	2.74252	0.157825	2.1	-0.0614216	0.0922997		3.7
P1	rMQM	TGW	506	LG05	51.991	contig_2237_498218	1.33	3	2.61828	2.77037	2.75053	0.157763	2.2	-0.0661243	0.0859617		3.7
P1	rMQM	TGW	507	LG05	52.773	contig_5268_55130	1.47	3	2.61622	2.7789	2.74517	0.157306	2.4	-0.0644733	0.0981999		3.7
P1	rMQM	TGW	508	LG05	53.773		1.41	4	2.62079	2.78456	2.73985	0.157388	2.3	-0.0595291	0.104236		3.7
P1	rMQM	TGW	509	LG05	54.371	contig_3872_13249	1.34	3	2.62695	2.7855	2.7411	0.157719	2.2	-0.0570724	0.101474		3.7
P1	rMQM	TGW	510	LG05	54.716	contig_8341_183877	0.94	3	2.64621	2.77745	2.74895	0.158998	1.5	-0.0513681	0.0798753		3.7
P1	rMQM	TGW	511	LG05	55.716		0.89	4	2.64834	2.77908	2.74594	0.159042	1.5	-0.0488005	0.0819372		3.7
P1	rMQM	TGW	512	LG05	56.716		0.83	4	2.65198	2.77954	2.74325	0.159195	1.4	-0.0456315	0.0819287		3.7
P1	rMQM	TGW	513	LG05	57.716		0.76	4	2.65698	2.77887	2.74104	0.159443	1.3	-0.042032	0.0798564		3.7
P1	rMQM	TGW	514	LG05	58.716		0.69	3	2.66307	2.77718	2.73931	0.15976	1.1	-0.0381214	0.0759877		3.7
P1	rMQM	TGW	515	LG05	58.855	contig_1197_669573	0.68	3	2.66398	2.77688	2.7391	0.159807	1.1	-0.0375592	0.0753339		3.7
P1	rMQM	TGW	516	LG05	59.855		0.5	4	2.66885	2.76856	2.74554	0.160266	0.9	-0.0383421	0.0613614		3.7
P1	rMQM	TGW	517	LG05	60.855		0.34	4	2.67834	2.75827	2.75323	0.160816	0.6	-0.0374458	0.0424854		3.7
P1	rMQM	TGW	518	LG05	61.615	contig_1197_2098744	0.25	3	2.68789	2.74998	2.75934	0.161179	0.4	-0.035726	0.0263678		3.7
P1	rMQM	TGW	519	LG05	62.615		0.25	3	2.68767	2.74954	2.75934	0.16118	0.4	-0.035833	0.0260305		3.7
P1	rMQM	TGW	520	LG05	63.615		0.24	3	2.68789	2.74897	2.75889	0.161197	0.4	-0.0355004	0.0255857		3.7
P1	rMQM	TGW	521	LG05	63.939	contig_1197_2458993	0.24	3	2.68804	2.74877	2.75865	0.161206	0.4	-0.0353042	0.0254266		3.7
P1	rMQM	TGW	522	LG05	64.939		0.21	3	2.69047	2.75044	2.75231	0.161295	0.4	-0.0309175	0.0290452		3.7
P1	rMQM	TGW	523	LG05	65.939		0.19	3	2.69307	2.75179	2.74522	0.161373	0.3	-0.0260742	0.0326388		3.7
P1	rMQM	TGW	524	LG05	66.461	contig_1203_456554	0.18	3	2.69453	2.75221	2.74169	0.16141	0.3	-0.0235792	0.0340989		3.7
P1	rMQM	TGW	525	LG05	66.548	contig_1203_456580	0.19	3	2.69399	2.75413	2.73593	0.161376	0.3	-0.0209696	0.0391668		3.7
P1	rMQM	TGW	526	LG05	67.548		0.22	3	2.68955	2.75287	2.74698	0.161277	0.4	-0.0287138	0.0345997		3.7
P1	rMQM	TGW	527	LG05	68.523	contig_1203_1506865	0.26	3	2.68581	2.7509	2.75733	0.161147	0.4	-0.0357603	0.0293243		3.7
P1	rMQM	TGW	528	LG06	0	contig_3799_184837	0.95	3	2.83744	2.84241	2.69807	0.169221	1.6	0.0696817	0.0746525		3.7
P1	rMQM	TGW	529	LG06	1		0.92	3	2.83724	2.84371	2.69906	0.169281	1.6	0.069088	0.0755602		3.7
P1	rMQM	TGW	530	LG06	1.889	contig_2718_569330	0.87	3	2.83736	2.84381	2.70254	0.169482	1.5	0.067407	0.0738612		3.7
P1	rMQM	TGW	531	LG06	2.889		0.8	4	2.83365	2.84649	2.70816	0.169615	1.4	0.0627498	0.0755867		3.7
P1	rMQM	TGW	532	LG06	3.889		0.71	4	2.83026	2.84774	2.71663	0.169891	1.3	0.056819	0.0742949		3.7
P1	rMQM	TGW	533	LG06	4.889		0.62	3	2.82784	2.84738	2.72778	0.170293	1.1	0.0500299	0.0695666		3.7
P1	rMQM	TGW	534	LG06	5.209	contig_3799_761804	0.59	2	2.82727	2.84697	2.73179	0.170438	1	0.0477443	0.0674403		3.7
P1	rMQM	TGW	535	LG06	5.842	contig_3799_834096	0.85	3	2.81887	2.85646	2.71467	0.169561	1.5	0.0521011	0.0896857		3.7
P1	rMQM	TGW	536	LG06	6.842		0.87	5	2.83018	2.85087	2.70267	0.16921	1.7	0.0637573	0.0844475		3.7
P1	rMQM	TGW	537	LG06	7.842		0.91	5	2.84471	2.84053	2.69496	0.168992	1.8	0.0748725	0.0706959		3.7
P1	rMQM	TGW	538	LG06	8.842		0.99	5	2.85913	2.82738	2.6912	0.168757	1.9	0.0839664	0.0522137		3.7
P1	rMQM	TGW	539	LG06	9.842		1.09	4	2.86971	2.8147	2.69052	0.168515	2	0.0895973	0.0345904		3.7
P1	rMQM	TGW	540	LG06	10.74	contig_2718_1236231	1.19	3	2.87519	2.80516	2.69204	0.168397	2.1	0.0915713	0.0215462		3.7
P1	rMQM	TGW	541	LG06	11.74		1.07	4	2.87723	2.80604	2.7049	0.168667	1.9	0.0861629	0.0149784		3.7
P1	rMQM	TGW	542	LG06	12.427	contig_2718_1541309	0.92	3	2.87576	2.80558	2.72101	0.169289	1.6	0.0773732	0.00719837		3.7
P1	rMQM	TGW	543	LG06	13.063	contig_2718_1079908	0.88	3	2.84573	2.82841	2.6955	0.169454	1.5	0.0751158	0.0577967		3.7
P1	rMQM	TGW	544	LG06	14.063		0.75	3	2.85796	2.81915	2.71401	0.16984	1.3	0.0719772	0.033166		3.7
P1	rMQM	TGW	545	LG06	14.25	contig_2718_1236389	0.73	3	2.85914	2.81779	2.71833	0.169957	1.3	0.0704004	0.0290547		3.7
P1	rMQM	TGW	546	LG06	14.912	contig_2718_1416949	1.2	3	2.87079	2.81903	2.6927	0.168382	2.1	0.0890461	0.0372769		3.7
P1	rMQM	TGW	547	LG06	15.912		1.24	4	2.87651	2.81433	2.69122	0.16807	2.2	0.0926436	0.0304595		3.7
P1	rMQM	TGW	548	LG06	16.912		1.27	4	2.88138	2.80969	2.69288	0.167909	2.3	0.0942492	0.0225586		3.7
P1	rMQM	TGW	549	LG06	17.912		1.29	4	2.88516	2.8053	2.69747	0.167909	2.3	0.0938464	0.0139883		3.7
P1	rMQM	TGW	550	LG06	18.912		1.29	3	2.888	2.80117	2.70461	0.168042	2.2	0.0916959	0.00486921		3.7
P1	rMQM	TGW	551	LG06	19.132	contig_2718_2215180	1.28	3	2.88852	2.8003	2.70645	0.168084	2.2	0.0910333	0.00281849		3.7
P1	rMQM	TGW	552	LG06	20.132		1.35	4	2.89104	2.79948	2.70012	0.167695	2.4	0.0954556	0.00390043		3.7
P1	rMQM	TGW	553	LG06	21.132		1.4	4	2.8932	2.79879	2.69423	0.167335	2.6	0.0994869	0.00507121		3.7
P1	rMQM	TGW	554	LG06	22.132		1.45	5	2.89497	2.79823	2.68894	0.167021	2.8	0.103015	0.00627972		3.7
P1	rMQM	TGW	555	LG06	23.132		1.5	5	2.89628	2.79781	2.68441	0.166768	2.9	0.105936	0.00747015		3.7
P1	rMQM	TGW	556	LG06	24.132		1.53	5	2.89711	2.79753	2.68075	0.166586	3	0.108183	0.00860263		3.7
P1	rMQM	TGW	557	LG06	25.132		1.56	5	2.89746	2.79739	2.67802	0.166484	3	0.109718	0.00965196		3.7
P1	rMQM	TGW	558	LG06	26.132		1.58	5	2.89731	2.79739	2.67625	0.166464	3.1	0.110527	0.010606		3.7
P1	rMQM	TGW	559	LG06	27.132		1.58	5	2.89668	2.79752	2.67544	0.166525	3	0.110618	0.01146		3.7
P1	rMQM	TGW	560	LG06	28.132		1.58	4	2.89559	2.79778	2.67556	0.166663	3	0.110014	0.0122102		3.7
P1	rMQM	TGW	561	LG06	29.132		1.57	4	2.89408	2.79816	2.67654	0.166868	2.8	0.108768	0.0128521		3.7
P1	rMQM	TGW	562	LG06	30.132		1.54	3	2.8922	2.79865	2.67835	0.167131	2.7	0.106925	0.0133759		3.7
P1	rMQM	TGW	563	LG06	30.533	contig_331_438608	1.53	3	2.89135	2.79887	2.67928	0.16725	2.7	0.106035	0.0135505		3.7
P1	rMQM	TGW	564	LG06	31.533		1.55	4	2.89612	2.79312	2.67964	0.167066	2.7	0.108235	0.00524131		3.7
P1	rMQM	TGW	565	LG06	32.533		1.53	3	2.8986	2.78781	2.68497	0.167181	2.7	0.106815	-0.00397371		3.7
P1	rMQM	TGW	566	LG06	32.911	contig_2317_10348468	1.52	3	2.89899	2.78586	2.68855	0.167303	2.6	0.105221	-0.00791129		3.7
P1	rMQM	TGW	567	LG06	33.5	contig_2317_10137733	1.46	3	2.89716	2.78075	2.69057	0.167502	2.5	0.103299	-0.013119		3.7
P1	rMQM	TGW	568	LG06	34.5		1.78	5	2.8964	2.79146	2.64907	0.165938	3.3	0.123665	0.0187279		3.7
P1	rMQM	TGW	569	LG06	35.5		2.15	5	2.89347	2.80371	2.61962	0.164493	4.1	0.136924	0.0471603		3.7
P1	rMQM	TGW	570	LG06	36.5		2.47	4	2.88962	2.81442	2.6058	0.163684	4.5	0.141909	0.0667079		3.7
P1	rMQM	TGW	571	LG06	37.309	contig_2317_7874323	2.65	3	2.88621	2.8216	2.60424	0.163547	4.5	0.140984	0.0763788		3.7
P1	rMQM	TGW	572	LG06	38.118	contig_2317_7645413	3.13	3	2.88381	2.82842	2.5821	0.161988	5.3	0.150854	0.0954699	X	3.7
P1	rMQM	TGW	573	LG06	39.118		3.78	3	2.87703	2.83548	2.56019	0.159804	6.5	0.158421	0.116871		3.7
P1	rMQM	TGW	574	LG06	39.368	contig_2317_6088426	3.9	3	2.87552	2.83673	2.55765	0.159531	6.6	0.158937	0.120148		3.7
P1	rMQM	TGW	575	LG06	39.788	contig_2317_5514089	3.56	3	2.8809	2.83102	2.56756	0.160619	6	0.156671	0.106787		3.7
P1	rMQM	TGW	576	LG06	40.788		4.13	3	2.86599	2.83869	2.54188	0.158789	7	0.162053	0.134758		3.7
P1	rMQM	TGW	577	LG06	40.793	contig_2317_3640475	4.14	3	2.86592	2.83874	2.54182	0.158784	7	0.162049	0.134866		3.7
P1	rMQM	TGW	578	LG06	41.793		3.86	4	2.86434	2.83767	2.54558	0.159395	6.7	0.159383	0.132709		3.7
P1	rMQM	TGW	579	LG06	41.983	contig_2317_2291222	3.72	3	2.86473	2.836	2.5519	0.1601	6.3	0.156418	0.127686		3.7
P1	rMQM	TGW	580	LG06	42.983		3.92	3	2.8644	2.84194	2.54592	0.159438	6.6	0.159238	0.136778		3.7
P1	rMQM	TGW	581	LG06	43.108	contig_2029_245099	3.94	3	2.86419	2.84251	2.54553	0.159393	6.7	0.159331	0.137652		3.7
P1	rMQM	TGW	582	LG06	44.108		3.78	4	2.89337	2.81318	2.55565	0.159598	6.6	0.16886	0.0886704		3.7
P1	rMQM	TGW	583	LG06	44.283	contig_2029_2107792	3.7	3	2.89704	2.80784	2.56577	0.16018	6.3	0.165634	0.0764356		3.7
P1	rMQM	TGW	584	LG06	44.625	contig_2029_2654822	3.53	3	2.89027	2.8198	2.57092	0.160724	6	0.159671	0.0892018		3.7
P1	rMQM	TGW	585	LG06	45.625		3.58	4	2.89333	2.8203	2.5739	0.160336	6.2	0.159712	0.08669		3.7
P1	rMQM	TGW	586	LG06	46.038	contig_4189_49937	3.52	3	2.89413	2.81856	2.58276	0.16076	6	0.155686	0.0801145		3.7
P1	rMQM	TGW	587	LG06	47.019	contig_907_3309145	3.56	3	2.87152	2.84174	2.5799	0.160613	6	0.14581	0.116027		3.7
P1	rMQM	TGW	588	LG06	47.533	contig_1236_3330884	3.51	3	2.86925	2.83664	2.57541	0.160777	6	0.146919	0.114311		3.7
P1	rMQM	TGW	589	LG06	48.533		3.12	4	2.86831	2.83845	2.59074	0.161816	5.4	0.138787	0.108927		3.7
P1	rMQM	TGW	590	LG06	49.018	contig_1543_1016444	2.85	3	2.86902	2.83943	2.60741	0.1629	4.9	0.130807	0.101213		3.7
P1	rMQM	TGW	591	LG06	49.818	contig_901_3443999	2.39	3	2.86812	2.82947	2.62267	0.164413	4.1	0.122722	0.0840753		3.7
P1	rMQM	TGW	592	LG06	50.681	contig_1635_5772522	1.66	3	2.85794	2.83169	2.65956	0.166834	2.9	0.0991873	0.072943		3.7
P1	rMQM	TGW	593	LG06	51.681		1.51	4	2.84754	2.83842	2.65666	0.167026	2.8	0.0954415	0.0863132		3.7
P1	rMQM	TGW	594	LG06	51.967	contig_924_4937070	1.37	3	2.84632	2.83828	2.66863	0.167795	2.4	0.0888444	0.080804		3.7
P1	rMQM	TGW	595	LG06	52.967		1.35	4	2.82897	2.86041	2.67591	0.167522	2.5	0.0765303	0.107977		3.7
P1	rMQM	TGW	596	LG06	53.429	contig_924_13889139	1.23	3	2.82319	2.86399	2.69258	0.168269	2.1	0.0653061	0.106108		3.7
P1	rMQM	TGW	597	LG06	53.794	contig_1635_827393	1.05	3	2.84646	2.84434	2.71156	0.168866	1.8	0.0674507	0.065323		3.7
P1	rMQM	TGW	598	LG06	54.794		1.52	6	2.81972	2.87331	2.67404	0.166222	3.2	0.0728405	0.126431		3.7
P1	rMQM	TGW	599	LG06	55.59	contig_924_18756325	1.62	3	2.80789	2.8788	2.6835	0.16696	2.8	0.0621978	0.133105		3.7
P1	rMQM	TGW	600	LG06	56.59		1.74	3	2.80068	2.88309	2.68204	0.166543	3	0.0593201	0.141736		3.7
P1	rMQM	TGW	601	LG06	56.912	contig_935_1539555	1.79	3	2.79852	2.88433	2.68153	0.166412	3.1	0.0584953	0.144304		3.7
P1	rMQM	TGW	602	LG06	57.912		0.96	4	2.80647	2.86922	2.71894	0.169076	1.7	0.0437623	0.106517		3.7
P1	rMQM	TGW	603	LG06	58.002	contig_935_1540311	0.85	2	2.80821	2.86582	2.72658	0.169544	1.5	0.0408126	0.0984302		3.7
P1	rMQM	TGW	604	LG06	58.98	contig_935_5391571	1.8	3	2.78656	2.89253	2.69496	0.166352	3.1	0.0457993	0.151775		3.7
P1	rMQM	TGW	605	LG06	59.645	contig_935_5391655	1.78	3	2.78067	2.89169	2.69727	0.166423	3.1	0.0417013	0.152719		3.7
P1	rMQM	TGW	606	LG06	60.645		2.02	3	2.78094	2.90359	2.69875	0.165575	3.5	0.0410941	0.16375		3.7
P1	rMQM	TGW	607	LG06	60.759	contig_935_6197086	2.02	3	2.78194	2.90393	2.69995	0.165633	3.5	0.0409948	0.162979		3.7
P1	rMQM	TGW	608	LG06	61.759		1.6	4	2.78991	2.89543	2.70378	0.166736	2.9	0.0430661	0.148587		3.7
P1	rMQM	TGW	609	LG06	62.049	contig_935_6855421	1.38	3	2.79302	2.88792	2.71316	0.167756	2.4	0.0399306	0.134832		3.7
P1	rMQM	TGW	610	LG06	62.768	contig_3892_878552	1.72	3	2.78631	2.89625	2.69981	0.166632	3	0.0432526	0.153189		3.7
P1	rMQM	TGW	611	LG06	63.768		1.07	4	2.79872	2.87672	2.71703	0.168716	1.9	0.0408466	0.118849		3.7
P1	rMQM	TGW	612	LG06	63.905	contig_3892_65319	0.93	2	2.80356	2.87121	2.72363	0.169288	1.6	0.0399629	0.107614		3.7
P1	rMQM	TGW	613	LG06	64.688	contig_5292_159227	0.91	3	2.80169	2.86759	2.72078	0.169335	1.6	0.040453	0.106353		3.7
P1	rMQM	TGW	614	LG06	65.688		0.97	5	2.80195	2.87694	2.72174	0.168827	1.8	0.0401088	0.115091		3.7
P1	rMQM	TGW	615	LG06	66.688		0.89	4	2.80376	2.87948	2.7369	0.169288	1.6	0.0334311	0.109157		3.7
P1	rMQM	TGW	616	LG06	66.926	contig_2393_4064653	0.86	2	2.80439	2.87902	2.74205	0.169512	1.5	0.031168	0.105797		3.7
P1	rMQM	TGW	617	LG06	67.738	contig_2393_3346644	0.49	2	2.79684	2.86363	2.76344	0.170775	0.9	0.0167017	0.0834893		3.7
P1	rMQM	TGW	618	LG06	68.738		0.42	4	2.79848	2.86084	2.76411	0.170909	0.8	0.0171836	0.0795435		3.7
P1	rMQM	TGW	619	LG06	69.738		0.32	4	2.80162	2.85559	2.76925	0.171236	0.6	0.0161872	0.0701572		3.7
P1	rMQM	TGW	620	LG06	70.738		0.21	4	2.80623	2.84849	2.77796	0.171654	0.4	0.0141354	0.056404		3.7
P1	rMQM	TGW	621	LG06	71.738		0.11	4	2.81211	2.84027	2.78917	0.172046	0.2	0.0114683	0.0396345		3.7
P1	rMQM	TGW	622	LG06	72.478	contig_2393_1428528	0.05	2	2.817	2.83398	2.79825	0.172262	0.1	0.00937575	0.0263568		3.7
P1	rMQM	TGW	623	LG06	73.478		0.07	3	2.81194	2.81982	2.85403	0.172224	0.1	-0.0210412	-0.0131683		3.7
P1	rMQM	TGW	624	LG06	73.535	contig_2393_1196510	0.08	2	2.81202	2.81861	2.85732	0.172178	0.1	-0.0226472	-0.0160539		3.7
P1	rMQM	TGW	625	LG06	74.535		0.03	3	2.82155	2.81713	2.84503	0.17234	0.1	-0.01174	-0.0161588		3.7
P1	rMQM	TGW	626	LG06	74.79	contig_2393_863337	0.03	2	2.82548	2.81484	2.84401	0.172331	0.1	-0.00926711	-0.0199119		3.7
P1	rMQM	TGW	627	LG06	75.79		0.3	3	2.80311	2.81707	2.88927	0.171407	0.5	-0.0430813	-0.0291209		3.7
P1	rMQM	TGW	628	LG06	75.874	contig_2393_885095	0.33	2	2.80196	2.8171	2.89198	0.17131	0.6	-0.0450109	-0.0298727		3.7
P1	rMQM	TGW	629	LG06	76.874		0.05	4	2.81371	2.81992	2.85015	0.172279	0.1	-0.0182194	-0.0120057		3.7
P1	rMQM	TGW	630	LG06	77.001	contig_2393_845441	0.03	2	2.81554	2.82103	2.84277	0.172358	0	-0.0136166	-0.00812628		3.7
P1	rMQM	TGW	631	LG07	0	contig_91_881644	0.91	3	2.80371	2.67316	2.73312	0.159072	1.5	0.0352943	-0.0952513		3.7
P1	rMQM	TGW	632	LG07	0.696	contig_91_263090	1.24	3	2.81964	2.66557	2.7326	0.15804	2	0.0435227	-0.110554		3.7
P1	rMQM	TGW	633	LG07	1.696		1.35	4	2.8215	2.65939	2.7392	0.157574	2.3	0.0411493	-0.12096		3.7
P1	rMQM	TGW	634	LG07	2.696		1.46	5	2.82323	2.65367	2.74562	0.157087	2.5	0.0388071	-0.130752		3.7
P1	rMQM	TGW	635	LG07	3.696		1.58	5	2.82482	2.64878	2.75138	0.156621	2.7	0.0367196	-0.139319		3.7
P1	rMQM	TGW	636	LG07	4.696		1.7	5	2.82624	2.64499	2.75612	0.156222	2.9	0.0350601	-0.146189		3.7
P1	rMQM	TGW	637	LG07	5.696		1.8	5	2.82745	2.64245	2.75958	0.155927	3.1	0.0339312	-0.151067		3.7
P1	rMQM	TGW	638	LG07	6.696		1.9	4	2.82842	2.64122	2.76166	0.155762	3.2	0.0333769	-0.15382		3.7
P1	rMQM	TGW	639	LG07	7.641	contig_91_3251899	1.97	3	2.8291	2.64126	2.76233	0.155737	3.2	0.0333854	-0.154456		3.7
P1	rMQM	TGW	640	LG07	8.641		2.2	4	2.83893	2.63653	2.76542	0.154727	3.7	0.0367545	-0.165638		3.7
P1	rMQM	TGW	641	LG07	9.111	contig_91_3841044	2.16	3	2.83401	2.63892	2.76579	0.155165	3.5	0.0341082	-0.160979		3.7
P1	rMQM	TGW	642	LG07	10.111		1.91	4	2.83199	2.64095	2.76218	0.155446	3.3	0.0349083	-0.156129		3.7
P1	rMQM	TGW	643	LG07	11.111		1.59	5	2.82567	2.64644	2.75823	0.156226	2.9	0.0337225	-0.14551		3.7
P1	rMQM	TGW	644	LG07	12.111		1.22	5	2.81376	2.65625	2.75426	0.157526	2.3	0.0297483	-0.127761		3.7
P1	rMQM	TGW	645	LG07	13.111		0.85	4	2.79576	2.67058	2.75092	0.159138	1.5	0.0224185	-0.102759		3.7
P1	rMQM	TGW	646	LG07	13.421	contig_91_4391336	0.74	3	2.7895	2.67556	2.7501	0.159611	1.2	0.0197011	-0.094237		3.7
P1	rMQM	TGW	647	LG07	13.629	contig_91_4453052	0.6	3	2.78345	2.6813	2.7512	0.160051	1	0.0161259	-0.0860267		3.7
P1	rMQM	TGW	648	LG07	14.629		0.55	3	2.77797	2.68157	2.75546	0.160157	0.9	0.0112522	-0.0851482		3.7
P1	rMQM	TGW	649	LG07	15.438	contig_91_4982990	0.5	3	2.77055	2.68384	2.75852	0.160389	0.8	0.00601735	-0.0806927		3.7
P1	rMQM	TGW	650	LG07	16.272	contig_91_5277401	0.61	3	2.77345	2.67905	2.76332	0.160029	1	0.00506647	-0.0893282		3.7
P1	rMQM	TGW	651	LG07	17.197	contig_91_5539179	0.72	3	2.78082	2.67464	2.76057	0.15969	1.2	0.0101252	-0.0960477		3.7
P1	rMQM	TGW	652	LG07	18.197		0.66	3	2.77647	2.67466	2.76016	0.159827	1.1	0.00815484	-0.093655		3.7
