## Supplementary material for "QTL analysis of essential oil, seed shattering, thousand-grain weight and stalk attachment rate in *Carum carvi*": Table S1 (part 3 of 3)

### Sheet: C) IM, MQM P1 (continued)
Results from restricted multiple QTL mapping, settings in the manuscript
P1	rMQM	TGW	653	LG07	18.946	contig_91_5831631	0.6	3	2.77158	2.67658	2.75947	0.160066	1	0.0060535	-0.0889462		3.7
P1	rMQM	TGW	654	LG07	19.946		0.5	4	2.77144	2.68046	2.75522	0.160299	0.9	0.00810894	-0.0828717		3.7
P1	rMQM	TGW	655	LG07	20.946		0.39	3	2.76935	2.68787	2.7491	0.160715	0.6	0.010128	-0.0713586		3.7
P1	rMQM	TGW	656	LG07	21.063	contig_91_6687668	0.38	3	2.76896	2.68891	2.74833	0.16077	0.6	0.0103187	-0.0697338		3.7
P1	rMQM	TGW	657	LG07	22.063		0.3	3	2.76797	2.6947	2.74378	0.161	0.5	0.0120941	-0.0611727		3.7
P1	rMQM	TGW	658	LG07	22.872	contig_91_6980116	0.25	3	2.76701	2.69973	2.73875	0.161182	0.4	0.0141293	-0.0531459		3.7
P1	rMQM	TGW	659	LG07	23.872		0.23	4	2.76815	2.70071	2.73753	0.161185	0.4	0.015311	-0.0521292		3.7
P1	rMQM	TGW	660	LG07	24.872		0.21	5	2.76828	2.70296	2.73496	0.161245	0.4	0.0166607	-0.048668		3.7
P1	rMQM	TGW	661	LG07	25.872		0.17	5	2.76738	2.70642	2.73077	0.161348	0.3	0.0183048	-0.0426471		3.7
P1	rMQM	TGW	662	LG07	26.872		0.14	5	2.76551	2.7109	2.72501	0.161469	0.3	0.0202493	-0.0343579		3.7
P1	rMQM	TGW	663	LG07	27.872		0.12	4	2.76285	2.71596	2.71824	0.161574	0.2	0.0223069	-0.0245859		3.7
P1	rMQM	TGW	664	LG07	28.872		0.1	4	2.75967	2.72105	2.71142	0.161642	0.2	0.024123	-0.0144916		3.7
P1	rMQM	TGW	665	LG07	29.872		0.1	3	2.75619	2.72574	2.70541	0.161673	0.2	0.0253868	-0.00506442		3.7
P1	rMQM	TGW	666	LG07	30.235	contig_2007_643176	0.1	3	2.75489	2.72728	2.70355	0.161678	0.2	0.025673	-0.00194066		3.7
P1	rMQM	TGW	667	LG07	31.235		0.12	3	2.76257	2.71775	2.71301	0.161573	0.2	0.0247848	-0.0200354		3.7
P1	rMQM	TGW	668	LG07	32.235		0.19	3	2.7678	2.70752	2.72141	0.161366	0.3	0.0231954	-0.0370847		3.7
P1	rMQM	TGW	669	LG07	32.237	contig_2007_1016527	0.19	3	2.76781	2.7075	2.72142	0.161365	0.3	0.0231947	-0.0371094		3.7
P1	rMQM	TGW	670	LG07	32.507	contig_2007_1052594	0.26	3	2.76988	2.69949	2.7291	0.161156	0.4	0.0203916	-0.0500005		3.7
P1	rMQM	TGW	671	LG07	33.507		0.39	6	2.78527	2.69183	2.7218	0.16047	0.8	0.0317342	-0.0617023		3.7
P1	rMQM	TGW	672	LG07	34.507		0.51	6	2.79366	2.68857	2.71395	0.159979	1	0.0398547	-0.065236		3.7
P1	rMQM	TGW	673	LG07	35.507		0.59	4	2.79291	2.69129	2.70632	0.159983	1	0.0432936	-0.0583279		3.7
P1	rMQM	TGW	674	LG07	35.774	contig_193_1602239	0.6	3	2.79151	2.69283	2.70449	0.160052	1	0.0435087	-0.0551684		3.7
P1	rMQM	TGW	675	LG07	36.523	contig_193_270559	0.27	3	2.76316	2.69796	2.75163	0.161109	0.4	0.00576505	-0.0594342		3.7
P1	rMQM	TGW	676	LG07	37.523		0.21	4	2.76964	2.70482	2.73117	0.161282	0.4	0.0192321	-0.0455883		3.7
P1	rMQM	TGW	677	LG07	38.431	contig_193_1096181	0.22	3	2.77323	2.71278	2.71012	0.161263	0.4	0.0315549	-0.0288944		3.7
P1	rMQM	TGW	678	LG07	38.63	contig_193_1288775	0.4	3	2.78774	2.70656	2.70217	0.160691	0.7	0.0427833	-0.0383905		3.7
P1	rMQM	TGW	679	LG07	39.63		0.61	4	2.8054	2.69955	2.6993	0.159904	1.1	0.0530477	-0.0528042		3.7
P1	rMQM	TGW	680	LG07	40.63		0.82	4	2.81818	2.69605	2.69738	0.159293	1.4	0.0603986	-0.0617305		3.7
P1	rMQM	TGW	681	LG07	41.139	contig_193_5445919	0.91	3	2.82307	2.69533	2.69654	0.159065	1.5	0.0632683	-0.0644754		3.7
P1	rMQM	TGW	682	LG07	42.122	contig_193_5142396	0.73	3	2.8099	2.69974	2.69643	0.159646	1.2	0.0567367	-0.0534247		3.7
P1	rMQM	TGW	683	LG07	42.76	contig_193_5912536	0.72	3	2.81419	2.6992	2.70497	0.159683	1.2	0.05461	-0.0603794		3.7
P1	rMQM	TGW	684	LG07	43.76		0.59	4	2.80596	2.71054	2.68944	0.160003	1	0.0582616	-0.0371565		3.7
P1	rMQM	TGW	685	LG07	44.261	contig_193_7180027	0.54	3	2.79739	2.71753	2.68195	0.160254	0.9	0.0577239	-0.022144		3.7
P1	rMQM	TGW	686	LG07	44.586	contig_193_8413507	0.52	3	2.80268	2.70797	2.70259	0.160304	0.9	0.0500468	-0.0446724		3.7
P1	rMQM	TGW	687	LG07	45.586		0.57	3	2.80536	2.70542	2.70224	0.160133	0.9	0.0515569	-0.0483835		3.7
P1	rMQM	TGW	688	LG07	46.354	contig_193_10260910	0.61	3	2.8069	2.70369	2.70218	0.16002	1	0.0523643	-0.0508529		3.7
P1	rMQM	TGW	689	LG07	47.147	contig_193_12991883	0.97	3	2.82534	2.68851	2.71742	0.158891	1.6	0.0539627	-0.0828669		3.7
P1	rMQM	TGW	690	LG07	47.736	contig_193_15903104	0.81	3	2.81823	2.68999	2.73938	0.159394	1.3	0.0394274	-0.0888155		3.7
P1	rMQM	TGW	691	LG07	48.736		1.1	4	2.82437	2.67916	2.76352	0.15834	1.9	0.030425	-0.114783		3.7
P1	rMQM	TGW	692	LG07	49.042	contig_1639_676563	1.17	3	2.82318	2.67784	2.76965	0.158201	1.9	0.0267646	-0.118573		3.7
P1	rMQM	TGW	693	LG07	49.832	contig_630_6481181	1.04	3	2.82284	2.68497	2.7279	0.158641	1.7	0.0474661	-0.0904026		3.7
P1	rMQM	TGW	694	LG07	50.775	contig_630_6612958	1.35	3	2.82921	2.67349	2.75747	0.157678	2.2	0.0358701	-0.119853		3.7
P1	rMQM	TGW	695	LG07	51.775		1.14	4	2.82359	2.67653	2.75205	0.158228	1.9	0.0357686	-0.111289		3.7
P1	rMQM	TGW	696	LG07	51.94	contig_630_3059964	1.08	3	2.82043	2.67918	2.74951	0.158548	1.8	0.0354593	-0.105793		3.7
P1	rMQM	TGW	697	LG07	52.918	contig_2883_5969764	0.98	3	2.81352	2.68172	2.76058	0.158828	1.6	0.026469	-0.105332		3.7
P1	rMQM	TGW	698	LG07	53.918		0.81	3	2.81097	2.6883	2.74362	0.159347	1.3	0.0336728	-0.0889964		3.7
P1	rMQM	TGW	699	LG07	54.187	contig_2491_1777588	0.77	3	2.80982	2.69067	2.73789	0.159508	1.3	0.035966	-0.0831896		3.7
P1	rMQM	TGW	700	LG07	54.935	contig_1678_1507742	0.73	3	2.80758	2.69376	2.71624	0.159643	1.2	0.0456732	-0.0681485		3.7
P1	rMQM	TGW	701	LG07	55.935		0.67	4	2.80549	2.69157	2.73428	0.159723	1.2	0.0356062	-0.078313		3.7
P1	rMQM	TGW	702	LG07	56.339	contig_771_935103	0.67	3	2.80182	2.69119	2.7434	0.159837	1.1	0.029213	-0.0814145		3.7
P1	rMQM	TGW	703	LG07	56.802	contig_1666_3041261	0.19	3	2.77224	2.71284	2.74105	0.161373	0.3	0.015596	-0.043803		3.7
P1	rMQM	TGW	704	LG07	57.802		0.07	3	2.75696	2.72102	2.72943	0.161764	0.1	0.0137648	-0.0221681		3.7
P1	rMQM	TGW	705	LG07	57.819	contig_2436_1797187	0.07	3	2.75662	2.72122	2.72924	0.161771	0.1	0.0136863	-0.0217112		3.7
P1	rMQM	TGW	706	LG07	58.587	contig_1305_2276132	0.07	3	2.75653	2.71991	2.72979	0.16176	0.1	0.0133676	-0.0232486		3.7
P1	rMQM	TGW	707	LG07	59.587		0.02	3	2.74681	2.72759	2.72432	0.16191	0	0.0112444	-0.00797189		3.7
P1	rMQM	TGW	708	LG07	60.407	contig_627_6344582	0.01	3	2.74148	2.73069	2.72474	0.161953	0	0.00837245	-0.00242605		3.7
P1	rMQM	TGW	709	LG07	60.607	contig_627_6376259	0.01	3	2.73815	2.73385	2.71903	0.161941	0	0.0095613	0.00525918		3.7
P1	rMQM	TGW	710	LG07	61.591	contig_627_11187410	0.04	3	2.73402	2.72562	2.75608	0.161842	0.1	-0.0110304	-0.0194252		3.7
P1	rMQM	TGW	711	LG07	62.574	contig_2501_3845298	0.04	3	2.73071	2.72732	2.75626	0.161851	0.1	-0.0127785	-0.016162		3.7
P1	rMQM	TGW	712	LG07	63.574		0.01	3	2.72555	2.73596	2.738	0.161965	0	-0.00622348	0.00418595		3.7
P1	rMQM	TGW	713	LG07	63.698	contig_2501_69056	0.01	3	2.72504	2.73712	2.73581	0.161962	0	-0.00538594	0.0066899		3.7
P1	rMQM	TGW	714	LG07	64.657	contig_1790_1453551	0.01	3	2.73564	2.73504	2.72353	0.161964	0	0.00605888	0.00545227		3.7
P1	rMQM	TGW	715	LG08	0	contig_4388_897876	0.53	3	2.69828	2.70679	2.79507	0.160266	0.9	-0.0483971	-0.0398827		3.7
P1	rMQM	TGW	716	LG08	1		0.42	4	2.70729	2.70517	2.79012	0.160579	0.7	-0.0414187	-0.0435377		3.7
P1	rMQM	TGW	717	LG08	2		0.3	3	2.71697	2.70631	2.78092	0.161006	0.5	-0.0319726	-0.0426302		3.7
P1	rMQM	TGW	718	LG08	2.098	contig_4388_902920	0.29	3	2.71794	2.70659	2.77977	0.161052	0.5	-0.030919	-0.0422651		3.7
P1	rMQM	TGW	719	LG08	3.098		0.36	4	2.70977	2.70706	2.78843	0.160772	0.6	-0.0393307	-0.04204		3.7
P1	rMQM	TGW	720	LG08	4.098		0.43	4	2.70177	2.70956	2.79452	0.160563	0.7	-0.0463773	-0.0385873		3.7
P1	rMQM	TGW	721	LG08	4.954	contig_4388_2112117	0.48	3	2.69541	2.7126	2.79793	0.160433	0.8	-0.051257	-0.0340681		3.7
P1	rMQM	TGW	722	LG08	5.954		0.42	3	2.69003	2.71974	2.78945	0.160639	0.7	-0.0497096	-0.0200004		3.7
P1	rMQM	TGW	723	LG08	6.018	contig_161_631877	0.41	3	2.68971	2.72056	2.78851	0.160665	0.7	-0.0494016	-0.0185548		3.7
P1	rMQM	TGW	724	LG08	7.018		0.52	4	2.68435	2.71819	2.79703	0.160238	0.9	-0.0563416	-0.0225035		3.7
P1	rMQM	TGW	725	LG08	8.018		0.64	4	2.67944	2.71626	2.80477	0.159799	1.1	-0.0626636	-0.025841		3.7
P1	rMQM	TGW	726	LG08	9.018		0.77	4	2.67506	2.71501	2.81129	0.159386	1.3	-0.0681156	-0.0281714		3.7
P1	rMQM	TGW	727	LG08	10.018		0.89	4	2.67128	2.71445	2.81643	0.15903	1.5	-0.0725792	-0.0294024		3.7
P1	rMQM	TGW	728	LG08	11.018		1	3	2.66814	2.7145	2.82022	0.158746	1.7	-0.0760383	-0.0296775		3.7
P1	rMQM	TGW	729	LG08	11.316	contig_161_1776322	1.03	3	2.66734	2.71461	2.8211	0.158677	1.7	-0.0768802	-0.0296112		3.7
P1	rMQM	TGW	730	LG08	12.026	contig_161_1776226	1.05	3	2.67971	2.70597	2.82547	0.15864	1.7	-0.0728786	-0.0466162		3.7
P1	rMQM	TGW	731	LG08	13.026		0.77	4	2.67614	2.72068	2.81348	0.159396	1.3	-0.0686694	-0.0241351		3.7
P1	rMQM	TGW	732	LG08	13.816	contig_161_2730032	0.58	3	2.67457	2.73428	2.79616	0.160111	1	-0.0607918	-0.00108376		3.7
P1	rMQM	TGW	733	LG08	14.816		1.1	4	2.66953	2.71794	2.83202	0.158368	1.8	-0.0812472	-0.0328361		3.7
P1	rMQM	TGW	734	LG08	15.13	contig_161_2782974	1.26	3	2.66794	2.71511	2.83822	0.157954	2.1	-0.0851413	-0.0379749		3.7
P1	rMQM	TGW	735	LG08	16.056	contig_161_2918071	0.93	3	2.66668	2.73306	2.81844	0.159007	1.5	-0.0758778	-0.00949504		3.7
P1	rMQM	TGW	736	LG08	17.056		0.98	4	2.66291	2.73058	2.82089	0.158741	1.7	-0.0789923	-0.0113171		3.7
P1	rMQM	TGW	737	LG08	18.056		1.02	4	2.6602	2.72826	2.82111	0.158609	1.7	-0.0804571	-0.0123969		3.7
P1	rMQM	TGW	738	LG08	19.056		1.03	3	2.65862	2.72621	2.81927	0.158616	1.7	-0.0803241	-0.0127377		3.7
P1	rMQM	TGW	739	LG08	19.599	contig_2324_4869252	1.03	3	2.65825	2.72524	2.81752	0.158673	1.7	-0.0796367	-0.012649		3.7
P1	rMQM	TGW	740	LG08	20.599		1.81	6	2.67901	2.67097	2.85324	0.155287	3.4	-0.0871162	-0.095152		3.7
P1	rMQM	TGW	741	LG08	21.225	contig_2324_2935126	2.2	3	2.69767	2.65865	2.84953	0.155025	3.6	-0.0759276	-0.114948		3.7
P1	rMQM	TGW	742	LG08	22.225		1.85	5	2.69551	2.66968	2.86012	0.155203	3.5	-0.0823054	-0.108136		3.7
P1	rMQM	TGW	743	LG08	23.225		1.22	5	2.69344	2.69235	2.84432	0.157676	2.2	-0.0754398	-0.0765329		3.7
P1	rMQM	TGW	744	LG08	23.555	contig_2324_3298887	0.99	3	2.69326	2.7027	2.83129	0.158826	1.6	-0.0690172	-0.0595801		3.7
P1	rMQM	TGW	745	LG08	24.555		1.04	4	2.70177	2.69458	2.83509	0.158529	1.8	-0.0666615	-0.0738515		3.7
P1	rMQM	TGW	746	LG08	25.555		1.09	4	2.71011	2.68766	2.83564	0.158334	1.9	-0.0627649	-0.0852126		3.7
P1	rMQM	TGW	747	LG08	26.555		1.09	4	2.71682	2.68324	2.83225	0.158357	1.9	-0.0577141	-0.0912964		3.7
P1	rMQM	TGW	748	LG08	27.351	contig_2320_2322072	1.05	3	2.72049	2.68225	2.82612	0.158616	1.7	-0.0528147	-0.0910528		3.7
P1	rMQM	TGW	749	LG08	27.948	contig_2320_5376044	1.23	3	2.70506	2.69284	2.84371	0.158043	2	-0.0693271	-0.081547		3.7
P1	rMQM	TGW	750	LG08	28.727	contig_2320_1797890	1.33	3	2.71166	2.6864	2.84634	0.157748	2.2	-0.0673412	-0.0926027		3.7
P1	rMQM	TGW	751	LG08	29.727		1.32	5	2.71359	2.68933	2.85283	0.157398	2.3	-0.0696196	-0.0938794		3.7
P1	rMQM	TGW	752	LG08	30.412	contig_1994_1808378	1.17	4	2.71436	2.69729	2.84465	0.158137	2	-0.0651466	-0.0822205		3.7
P1	rMQM	TGW	753	LG08	31.086	contig_1994_2429829	1.14	3	2.72526	2.69165	2.83908	0.158324	1.9	-0.0569076	-0.0905255		3.7
P1	rMQM	TGW	754	LG08	31.905	contig_1994_246353	1.63	3	2.70582	2.6917	2.86326	0.156784	2.7	-0.0787169	-0.0928429		3.7
P1	rMQM	TGW	755	LG08	32.702	contig_1261_508778	1.78	3	2.69867	2.6914	2.86885	0.156336	2.9	-0.0850914	-0.0923562		3.7
P1	rMQM	TGW	756	LG08	33.702		1.8	3	2.69884	2.69007	2.86966	0.156235	2.9	-0.0854117	-0.094179		3.7
P1	rMQM	TGW	757	LG08	33.749	contig_1110_11366882	1.8	3	2.69879	2.69019	2.86901	0.156279	2.9	-0.085112	-0.0937065		3.7
P1	rMQM	TGW	758	LG08	34.749		1.67	3	2.69154	2.69145	2.86319	0.156605	2.7	-0.0858282	-0.0859102		3.7
P1	rMQM	TGW	759	LG08	35.676	contig_1110_3368362	1.52	3	2.68505	2.69474	2.85544	0.157151	2.5	-0.0851928	-0.0755035		3.7
P1	rMQM	TGW	760	LG08	36.554	contig_3022_1015876	1.28	3	2.68893	2.69804	2.84506	0.157899	2.1	-0.0780657	-0.068958		3.7
P1	rMQM	TGW	761	LG08	37.554		1.45	3	2.68461	2.69134	2.84817	0.157315	2.4	-0.0817842	-0.0750497		3.7
P1	rMQM	TGW	762	LG08	38.467	contig_1165_12443010	1.57	3	2.68134	2.68711	2.84887	0.156985	2.6	-0.083764	-0.0779931		3.7
P1	rMQM	TGW	763	LG08	38.881	contig_1341_5106061	1.31	3	2.68611	2.69137	2.8384	0.157817	2.1	-0.0761433	-0.0708821		3.7
P1	rMQM	TGW	764	LG08	39.881		1.33	3	2.68405	2.6907	2.83958	0.157706	2.2	-0.0777627	-0.071112		3.7
P1	rMQM	TGW	765	LG08	40.324	contig_2370_8208756	1.37	3	2.68634	2.68795	2.8403	0.157608	2.2	-0.0769792	-0.0753701		3.7
P1	rMQM	TGW	766	LG08	40.995	contig_2370_6420407	1.25	3	2.67751	2.69092	2.83467	0.158002	2	-0.0785778	-0.0651761		3.7
P1	rMQM	TGW	767	LG08	41.995		1.07	4	2.68811	2.70105	2.83758	0.158449	1.8	-0.0747375	-0.0617982		3.7
P1	rMQM	TGW	768	LG08	42.237	contig_5534_81448	0.99	3	2.69101	2.70552	2.8348	0.158813	1.6	-0.0718919	-0.057385		3.7
P1	rMQM	TGW	769	LG08	42.675	contig_8502_87422	1.13	3	2.67403	2.70004	2.83198	0.158375	1.8	-0.0789747	-0.052967		3.7
P1	rMQM	TGW	770	LG08	43.675		1.01	3	2.69396	2.69965	2.83566	0.158707	1.7	-0.0708488	-0.0651583		3.7
P1	rMQM	TGW	771	LG08	43.859	contig_1499_1368440	0.97	3	2.69791	2.70075	2.83464	0.158886	1.6	-0.0683678	-0.0655253		3.7
P1	rMQM	TGW	772	LG08	44.859		0.95	4	2.68795	2.70609	2.83526	0.158879	1.6	-0.0736581	-0.0555168		3.7
P1	rMQM	TGW	773	LG08	45.859		0.93	5	2.67936	2.71254	2.83397	0.158936	1.6	-0.0773023	-0.0441264		3.7
P1	rMQM	TGW	774	LG08	46.725	contig_6911_24511	0.9	3	2.67703	2.71631	2.83116	0.159099	1.5	-0.0770628	-0.0377853		3.7
P1	rMQM	TGW	775	LG08	47.725		0.98	3	2.67787	2.7184	2.84302	0.158819	1.6	-0.0825732	-0.0420491		3.7
P1	rMQM	TGW	776	LG08	47.991	contig_1602_138378	0.99	3	2.67825	2.71946	2.84502	0.158809	1.6	-0.083388	-0.0421705		3.7
P1	rMQM	TGW	777	LG08	48.991		1.02	4	2.67535	2.72115	2.84709	0.158573	1.7	-0.0858719	-0.0400709		3.7
P1	rMQM	TGW	778	LG08	49.991		0.99	4	2.67517	2.72445	2.84206	0.158762	1.6	-0.0834464	-0.0341659		3.7
P1	rMQM	TGW	779	LG08	50.288	contig_4395_150393	0.96	3	2.67563	2.72573	2.83918	0.158896	1.6	-0.0817737	-0.0316755		3.7
P1	rMQM	TGW	780	LG08	50.501	contig_4395_150307	0.96	3	2.67563	2.7258	2.83892	0.158905	1.6	-0.0816451	-0.0314748		3.7
P1	rMQM	TGW	781	LG08	51.501		0.7	4	2.68346	2.72675	2.82728	0.159612	1.2	-0.0719121	-0.0286225		3.7
P1	rMQM	TGW	782	LG08	52.501		0.45	4	2.69549	2.72671	2.81064	0.160441	0.8	-0.0575764	-0.0263594		3.7
P1	rMQM	TGW	783	LG08	53.501		0.26	3	2.71093	2.72519	2.79213	0.161144	0.4	-0.0405976	-0.0263369		3.7
P1	rMQM	TGW	784	LG08	53.635	contig_3207_2389125	0.24	3	2.71309	2.72492	2.78968	0.161218	0.4	-0.0382958	-0.0264594		3.7
P1	rMQM	TGW	785	LG08	54.635		0.23	3	2.70851	2.72683	2.78788	0.161213	0.4	-0.0396853	-0.021367		3.7
P1	rMQM	TGW	786	LG08	55.635		0.23	3	2.7043	2.72896	2.78464	0.161232	0.4	-0.0401693	-0.0155081		3.7
P1	rMQM	TGW	787	LG08	56.449	contig_3207_1836446	0.22	3	2.70149	2.7307	2.781	0.161264	0.4	-0.0397556	-0.0105463		3.7
P1	rMQM	TGW	788	LG08	56.896	contig_3207_1702142	0.18	3	2.70658	2.73127	2.77853	0.161399	0.3	-0.0359716	-0.0112869		3.7
P1	rMQM	TGW	789	LG08	57.896		0.17	4	2.70944	2.72987	2.77842	0.161424	0.3	-0.0344917	-0.0140553		3.7
P1	rMQM	TGW	790	LG08	58.896		0.15	4	2.71257	2.72862	2.77705	0.16147	0.3	-0.0322382	-0.0161849		3.7
P1	rMQM	TGW	791	LG08	59.896		0.13	4	2.71584	2.72761	2.7744	0.161534	0.2	-0.0292782	-0.0175137		3.7
P1	rMQM	TGW	792	LG08	60.896		0.12	3	2.71913	2.72687	2.77071	0.161611	0.2	-0.0257865	-0.018047		3.7
P1	rMQM	TGW	793	LG08	61.138	contig_3207_305303	0.11	3	2.71992	2.72674	2.7697	0.16163	0.2	-0.0248884	-0.0180726		3.7
P1	rMQM	TGW	794	LG08	61.628	contig_3207_10933	0.2	3	2.72055	2.72212	2.78281	0.161336	0.3	-0.0311282	-0.0295564		3.7
P1	rMQM	TGW	795	LG08	62.628		0.29	3	2.74055	2.71164	2.78881	0.161027	0.5	-0.0241314	-0.0530359		3.7
P1	rMQM	TGW	796	LG08	63.505	contig_4627_172888	0.44	3	2.75714	2.7044	2.79442	0.16057	0.7	-0.0186412	-0.0713813		3.7
P1	rMQM	TGW	797	LG08	64.505		0.36	4	2.75522	2.70618	2.78984	0.160772	0.6	-0.0173115	-0.0663482		3.7
P1	rMQM	TGW	798	LG08	65.059	contig_4627_616523	0.29	3	2.75329	2.70885	2.78143	0.161061	0.5	-0.0140689	-0.0585095		3.7
P1	rMQM	TGW	799	LG08	66.059		0.48	5	2.76596	2.70346	2.80364	0.160244	0.9	-0.0188436	-0.0813394		3.7
P1	rMQM	TGW	800	LG08	66.669	contig_4627_173075	0.54	3	2.76976	2.70509	2.80537	0.160255	0.9	-0.0178056	-0.0824761		3.7
P1	rMQM	TGW	801	LG08	67.669		0.29	5	2.73688	2.71092	2.78895	0.16094	0.5	-0.0260357	-0.0519908		3.7
P1	rMQM	TGW	802	LG08	68.162	contig_4627_94351	0.25	3	2.72582	2.71486	2.78077	0.161182	0.4	-0.0274747	-0.0384263		3.7
P1	rMQM	TGW	803	LG08	69.162		0.23	5	2.72856	2.71375	2.78167	0.16116	0.4	-0.0265567	-0.0413716		3.7
P1	rMQM	TGW	804	LG08	70.162		0.2	6	2.7322	2.71283	2.78065	0.161189	0.4	-0.024221	-0.0435924		3.7
P1	rMQM	TGW	805	LG08	71.162		0.18	6	2.73629	2.71219	2.77771	0.16126	0.4	-0.0207111	-0.0448063		3.7
P1	rMQM	TGW	806	LG08	72.162		0.17	5	2.73984	2.71197	2.77344	0.161352	0.3	-0.0167985	-0.0446658		3.7
P1	rMQM	TGW	807	LG08	73.162		0.16	4	2.74194	2.71241	2.76856	0.161456	0.3	-0.0133095	-0.0428448		3.7
P1	rMQM	TGW	808	LG08	73.39	contig_3467_838493	0.16	3	2.74219	2.7126	2.76743	0.16148	0.3	-0.0126189	-0.0422046		3.7
P1	rMQM	TGW	809	LG09	0	contig_417_5854995	0.55	3	2.68646	2.7723	2.80127	0.170204	1	-0.0574045	0.0284393		3.7
P1	rMQM	TGW	810	LG09	1		0.64	4	2.68241	2.77279	2.80942	0.169852	1.2	-0.0635053	0.0268783		3.7
P1	rMQM	TGW	811	LG09	2		0.71	4	2.68017	2.772	2.81683	0.169583	1.3	-0.0683341	0.0235006		3.7
P1	rMQM	TGW	812	LG09	3		0.78	3	2.67969	2.77011	2.82312	0.169417	1.4	-0.071717	0.0187049		3.7
P1	rMQM	TGW	813	LG09	3.272	contig_417_5579693	0.8	3	2.67984	2.76944	2.8246	0.16939	1.4	-0.0723825	0.0172245		3.7
P1	rMQM	TGW	814	LG09	4.272		0.86	3	2.68305	2.7645	2.83806	0.169144	1.5	-0.077508	0.00394044		3.7
P1	rMQM	TGW	815	LG09	5.272		0.93	3	2.68685	2.75999	2.84924	0.168928	1.6	-0.081196	-0.00805386		3.7
P1	rMQM	TGW	816	LG09	5.288	contig_417_4833144	0.94	3	2.68691	2.75992	2.8494	0.168925	1.6	-0.0812405	-0.00822966		3.7
P1	rMQM	TGW	817	LG09	6.288		0.97	4	2.68655	2.76058	2.85573	0.168648	1.8	-0.0845917	-0.0105625		3.7
P1	rMQM	TGW	818	LG09	7.288		0.98	5	2.68624	2.7625	2.85701	0.168561	1.8	-0.0853845	-0.00912642		3.7
P1	rMQM	TGW	819	LG09	8.288		0.95	5	2.68584	2.76603	2.85246	0.16868	1.7	-0.0833108	-0.00312124		3.7
P1	rMQM	TGW	820	LG09	9.288		0.91	4	2.6853	2.77124	2.84285	0.168932	1.6	-0.0787726	0.00716105		3.7
P1	rMQM	TGW	821	LG09	9.816	contig_417_3715612	0.89	3	2.68501	2.77459	2.83658	0.16907	1.6	-0.0757867	0.0137888		3.7
P1	rMQM	TGW	822	LG09	10.816		1.14	5	2.67867	2.77375	2.85833	0.168046	2.1	-0.0898314	0.00524495		3.7
P1	rMQM	TGW	823	LG09	11.816		1.4	5	2.67311	2.77353	2.87788	0.16702	2.6	-0.102382	-0.00196492		3.7
P1	rMQM	TGW	824	LG09	12.816		1.64	5	2.66819	2.77572	2.88979	0.166306	3	-0.1108	-0.00327469		3.7
P1	rMQM	TGW	825	LG09	13.577	contig_417_3392170	1.79	3	2.6649	2.77924	2.89237	0.166076	3.1	-0.113734	0.000609177		3.7
P1	rMQM	TGW	826	LG09	14.577		2.26	3	2.64875	2.78229	2.90371	0.164473	3.9	-0.127479	0.00605622		3.7
P1	rMQM	TGW	827	LG09	14.734	contig_417_3067278	2.32	3	2.64728	2.78232	2.90487	0.164321	4	-0.128797	0.00624758		3.7
P1	rMQM	TGW	828	LG09	15.734		2.37	4	2.64169	2.78719	2.90148	0.163875	4.2	-0.129896	0.0156115		3.7
P1	rMQM	TGW	829	LG09	16.734		2.39	5	2.63685	2.79238	2.89419	0.163606	4.3	-0.128669	0.0268613		3.7
P1	rMQM	TGW	830	LG09	17.734		2.41	5	2.63279	2.79812	2.88225	0.163522	4.4	-0.124728	0.0406061		3.7
P1	rMQM	TGW	831	LG09	18.734		2.42	5	2.62957	2.80442	2.86587	0.16357	4.4	-0.118147	0.0567033		3.7
P1	rMQM	TGW	832	LG09	19.734		2.45	4	2.62749	2.81052	2.84777	0.163655	4.3	-0.110141	0.0728904		3.7
P1	rMQM	TGW	833	LG09	20.734		2.49	3	2.62687	2.81524	2.83166	0.163752	4.3	-0.1024	0.0859776		3.7
P1	rMQM	TGW	834	LG09	20.764	contig_417_1076059	2.49	3	2.62687	2.81536	2.83123	0.163755	4.3	-0.102181	0.0863032		3.7
P1	rMQM	TGW	835	LG09	21.764		2.87	4	2.61474	2.8241	2.83203	0.162124	5.1	-0.108645	0.100715		3.7
P1	rMQM	TGW	836	LG09	22.764		3.17	4	2.60804	2.82865	2.83239	0.161186	5.6	-0.112174	0.10843		3.7
P1	rMQM	TGW	837	LG09	23.764		3.39	3	2.60459	2.83063	2.83287	0.160731	5.8	-0.114141	0.111907		3.7
P1	rMQM	TGW	838	LG09	24.021	contig_411_919552	3.44	3	2.60407	2.83085	2.83303	0.160675	5.8	-0.114482	0.112299		3.7
P1	rMQM	TGW	839	LG09	24.929	contig_411_918304	3.03	3	2.62292	2.83386	2.84298	0.161988	5.2	-0.110029	0.100912	X	3.7
P1	rMQM	TGW	840	LG09	25.929		3.13	5	2.61646	2.83835	2.84348	0.161039	5.6	-0.113511	0.10838		3.7
P1	rMQM	TGW	841	LG09	26.929		3.23	6	2.61006	2.84283	2.84364	0.160059	6.1	-0.116786	0.115983		3.7
P1	rMQM	TGW	842	LG09	27.929		3.33	7	2.60382	2.84724	2.84341	0.159063	6.7	-0.119797	0.123626		3.7
P1	rMQM	TGW	843	LG09	28.929		3.43	8	2.59781	2.85153	2.84281	0.158069	7.2	-0.122499	0.131223		3.7
P1	rMQM	TGW	844	LG09	29.929		3.52	9	2.59211	2.85566	2.84182	0.157092	7.7	-0.124856	0.138699		3.7
P1	rMQM	TGW	845	LG09	30.929		3.61	10	2.58677	2.85961	2.84046	0.156146	8.1	-0.126846	0.145995		3.7
P1	rMQM	TGW	846	LG09	31.929		3.69	11	2.58182	2.86335	2.83874	0.155242	8.6	-0.128459	0.153067		3.7
P1	rMQM	TGW	847	LG09	32.929		3.77	12	2.57731	2.86687	2.83669	0.154391	9	-0.129691	0.159879		3.7
P1	rMQM	TGW	848	LG09	33.929		3.84	13	2.57323	2.87018	2.83432	0.153599	9.4	-0.130545	0.166398		3.7
P1	rMQM	TGW	849	LG09	34.929		3.9	14	2.56962	2.87324	2.83168	0.152876	9.8	-0.131033	0.172592		3.7
P1	rMQM	TGW	850	LG09	35.929		3.95	15	2.56648	2.87606	2.82882	0.152227	10.1	-0.131171	0.178416		3.7
P1	rMQM	TGW	851	LG09	36.929		4	16	2.56382	2.87861	2.82578	0.151659	10.4	-0.130982	0.183816		3.7
P1	rMQM	TGW	852	LG09	37.929		4.04	16	2.56165	2.88085	2.82267	0.151183	10.7	-0.130512	0.188688		3.7
P1	rMQM	TGW	853	LG09	38.929		4.07	17	2.55998	2.88277	2.81952	0.150801	10.9	-0.129769	0.193023		3.7
P1	rMQM	TGW	854	LG09	39.929		4.09	17	2.55882	2.88429	2.81647	0.150526	11	-0.128826	0.196653		3.7
P1	rMQM	TGW	855	LG09	40.929		4.11	18	2.55816	2.88542	2.81355	0.150362	11.1	-0.127695	0.199565		3.7
P1	rMQM	TGW	856	LG09	41.929		4.11	18	2.55801	2.88606	2.81092	0.150319	11.1	-0.126451	0.201592		3.7
P1	rMQM	TGW	857	LG09	42.929		4.1	18	2.55838	2.8862	2.80861	0.150401	11.1	-0.125118	0.2027		3.7
P1	rMQM	TGW	858	LG09	43.929		4.09	17	2.55925	2.88579	2.80672	0.150611	11	-0.123739	0.202803		3.7
P1	rMQM	TGW	859	LG09	44.929		4.07	17	2.5606	2.88486	2.8052	0.150944	10.8	-0.122302	0.201959		3.7
P1	rMQM	TGW	860	LG09	45.929		4.03	16	2.56243	2.88338	2.80412	0.151399	10.6	-0.120841	0.200107		3.7
P1	rMQM	TGW	861	LG09	46.929		3.99	15	2.56472	2.88139	2.80339	0.151966	10.3	-0.119334	0.197329		3.7
P1	rMQM	TGW	862	LG09	47.929		3.94	14	2.56745	2.87891	2.80297	0.152634	9.9	-0.117763	0.193701		3.7
P1	rMQM	TGW	863	LG09	48.929		3.89	13	2.57058	2.876	2.80279	0.15339	9.6	-0.116103	0.189314		3.7
P1	rMQM	TGW	864	LG09	49.929		3.82	12	2.57411	2.8727	2.80276	0.154219	9.1	-0.114327	0.18427		3.7
P1	rMQM	TGW	865	LG09	50.929		3.75	11	2.57799	2.86907	2.80281	0.155107	8.7	-0.112411	0.178675		3.7
P1	rMQM	TGW	866	LG09	51.929		3.67	10	2.5822	2.86516	2.80286	0.156039	8.2	-0.110333	0.172628		3.7
P1	rMQM	TGW	867	LG09	52.929		3.59	9	2.58671	2.86101	2.80286	0.157002	7.7	-0.108075	0.166224		3.7
P1	rMQM	TGW	868	LG09	53.929		3.51	8	2.59149	2.85667	2.80275	0.157983	7.2	-0.105629	0.159547		3.7
P1	rMQM	TGW	869	LG09	54.929		3.42	7	2.59652	2.85218	2.8025	0.15897	6.7	-0.102991	0.15267		3.7
P1	rMQM	TGW	870	LG09	55.929		3.32	5	2.60176	2.84757	2.8021	0.159953	6.2	-0.100169	0.145646		3.7
P1	rMQM	TGW	871	LG09	56.929		3.23	4	2.60717	2.8429	2.8015	0.16092	5.7	-0.0971644	0.138561		3.7
P1	rMQM	TGW	872	LG09	57.662	contig_810_1779997	3.16	3	2.61124	2.83944	2.80096	0.161615	5.4	-0.0948609	0.133344		3.7
P1	rMQM	TGW	873	LG09	58.662		2.48	3	2.62579	2.83383	2.79112	0.16368	4.3	-0.0826647	0.125376		3.7
P1	rMQM	TGW	874	LG09	58.91	contig_810_1388110	2.33	3	2.63073	2.83196	2.78644	0.16431	4	-0.0778549	0.123376		3.7
P1	rMQM	TGW	875	LG09	59.91		2.31	4	2.63068	2.83804	2.76344	0.164094	4.1	-0.0663796	0.140977		3.7
P1	rMQM	TGW	876	LG09	60.91		2.28	5	2.63255	2.84181	2.74618	0.164044	4.1	-0.0568162	0.152444		3.7
P1	rMQM	TGW	877	LG09	61.91		2.21	4	2.63713	2.84097	2.735	0.164487	3.9	-0.0489355	0.154908		3.7
P1	rMQM	TGW	878	LG09	62.22	contig_810_318316	2.17	3	2.6393	2.83966	2.73242	0.16475	3.8	-0.0465574	0.153804		3.7
P1	rMQM	TGW	879	LG09	63.22		2.17	5	2.62943	2.83798	2.74575	0.164321	4	-0.0581604	0.150391		3.7
P1	rMQM	TGW	880	LG09	64.22		2.1	5	2.62329	2.82929	2.766	0.164574	3.8	-0.0713528	0.134647		3.7
P1	rMQM	TGW	881	LG09	65.22		2.03	3	2.62091	2.81581	2.78953	0.165184	3.5	-0.0843101	0.110599		3.7
P1	rMQM	TGW	882	LG09	65.429	contig_916_741375	2.02	3	2.62092	2.81278	2.79407	0.165331	3.5	-0.0865709	0.105281		3.7
P1	rMQM	TGW	883	LG09	66.429		1.7	4	2.62503	2.80052	2.80169	0.166234	3	-0.0883323	0.0871649		3.7
P1	rMQM	TGW	884	LG09	67.28	contig_916_1792932	1.49	3	2.63075	2.79205	2.80104	0.16707	2.6	-0.085145	0.0761563		3.7
P1	rMQM	TGW	885	LG10	0	contig_905_340729	0.51	3	2.76878	2.71894	2.64545	0.160328	0.8	0.061667	0.0118261		3.7
P1	rMQM	TGW	886	LG10	1		0.62	3	2.78017	2.70046	2.65249	0.159958	1	0.0638403	-0.0158719		3.7
P1	rMQM	TGW	887	LG10	1.281	contig_1336_13291123	0.66	3	2.78278	2.69617	2.65635	0.159852	1.1	0.0632154	-0.0233904		3.7
P1	rMQM	TGW	888	LG10	1.648	contig_905_340672	0.74	3	2.78672	2.6956	2.65479	0.159615	1.2	0.065963	-0.0251518		3.7
P1	rMQM	TGW	889	LG10	2.648		0.91	4	2.79429	2.69358	2.63918	0.158946	1.6	0.0775511	-0.0231567		3.7
P1	rMQM	TGW	890	LG10	3.648		1.09	4	2.8011	2.69091	2.62784	0.158341	1.9	0.086628	-0.0235632		3.7
P1	rMQM	TGW	891	LG10	4.648		1.27	3	2.80665	2.68855	2.62111	0.157899	2.1	0.0927725	-0.025331		3.7
P1	rMQM	TGW	892	LG10	4.791	contig_1019_2561338	1.29	3	2.80732	2.68828	2.62046	0.157852	2.1	0.0934296	-0.0256109		3.7
P1	rMQM	TGW	893	LG10	5.791		1.25	4	2.80848	2.68992	2.61885	0.157774	2.1	0.0948163	-0.02374		3.7
P1	rMQM	TGW	894	LG10	6.791		1.21	5	2.80941	2.69179	2.61726	0.157709	2.2	0.0960745	-0.0215482		3.7
P1	rMQM	TGW	895	LG10	7.791		1.17	5	2.81008	2.69389	2.61573	0.157659	2.2	0.0971754	-0.0190091		3.7
P1	rMQM	TGW	896	LG10	8.791		1.13	6	2.81046	2.69625	2.61427	0.157625	2.2	0.0980975	-0.0161145		3.7
P1	rMQM	TGW	897	LG10	9.791		1.09	6	2.81051	2.69887	2.61291	0.157609	2.2	0.0987999	-0.0128367		3.7
P1	rMQM	TGW	898	LG10	10.791		1.05	7	2.8102	2.70176	2.61168	0.15761	2.2	0.0992625	-0.00917659		3.7
P1	rMQM	TGW	899	LG10	11.791		1	7	2.80948	2.70493	2.61061	0.157629	2.2	0.0994344	-0.00512068		3.7
P1	rMQM	TGW	900	LG10	12.791		0.96	7	2.80832	2.70836	2.60976	0.157668	2.2	0.0992834	-0.000681132		3.7
P1	rMQM	TGW	901	LG10	13.791		0.91	8	2.8067	2.71205	2.6091	0.157723	2.2	0.0987984	0.00415343		3.7
P1	rMQM	TGW	902	LG10	14.791		0.87	9	2.80457	2.716	2.60872	0.157795	2.1	0.0979234	0.00935584		3.7
P1	rMQM	TGW	903	LG10	15.791		0.83	10	2.80191	2.72017	2.60864	0.157881	2.1	0.0966316	0.0148896		3.7
P1	rMQM	TGW	904	LG10	16.791		0.78	10	2.79873	2.7245	2.60894	0.157981	2	0.0948962	0.0206681		3.7
P1	rMQM	TGW	905	LG10	17.791		0.74	11	2.79502	2.72898	2.60958	0.158088	2	0.0927191	0.0266844		3.7
P1	rMQM	TGW	906	LG10	18.791		0.7	12	2.79081	2.73353	2.61063	0.158202	1.9	0.0900923	0.032807		3.7
P1	rMQM	TGW	907	LG10	19.791		0.66	13	2.78618	2.73806	2.61212	0.158318	1.9	0.0870303	0.0389148		3.7
P1	rMQM	TGW	908	LG10	20.791		0.62	13	2.7812	2.74247	2.61408	0.158437	1.8	0.0835599	0.0448348		3.7
P1	rMQM	TGW	909	LG10	21.791		0.58	14	2.77594	2.7467	2.61649	0.158556	1.8	0.0797252	0.0504876		3.7
P1	rMQM	TGW	910	LG10	22.791		0.55	14	2.77053	2.75061	2.61939	0.158679	1.7	0.0755718	0.0556511		3.7
P1	rMQM	TGW	911	LG10	23.791		0.51	14	2.76509	2.75415	2.62277	0.158807	1.6	0.0711553	0.0602207		3.7
P1	rMQM	TGW	912	LG10	24.791		0.48	14	2.75969	2.75724	2.62663	0.158942	1.6	0.0665302	0.0640812		3.7
P1	rMQM	TGW	913	LG10	25.791		0.45	14	2.75444	2.75984	2.63094	0.15909	1.5	0.0617493	0.0671463		3.7
P1	rMQM	TGW	914	LG10	26.791		0.42	14	2.7494	2.76191	2.63568	0.159251	1.4	0.0568612	0.0693627		3.7
P1	rMQM	TGW	915	LG10	27.791		0.39	13	2.74466	2.76342	2.64084	0.159429	1.3	0.0519085	0.0706757		3.7
P1	rMQM	TGW	916	LG10	28.791		0.36	13	2.7402	2.76444	2.64632	0.159621	1.2	0.0469359	0.0711759		3.7
P1	rMQM	TGW	917	LG10	29.791		0.34	12	2.73608	2.76493	2.65213	0.159825	1.1	0.0419761	0.0708275		3.7
P1	rMQM	TGW	918	LG10	30.791		0.31	12	2.73228	2.76498	2.65814	0.160037	1	0.0370707	0.0697737		3.7
P1	rMQM	TGW	919	LG10	31.791		0.28	11	2.72883	2.76461	2.66433	0.160253	0.9	0.0322485	0.0680289		3.7
P1	rMQM	TGW	920	LG10	32.791		0.26	10	2.72569	2.76387	2.6706	0.160466	0.8	0.027547	0.0657285		3.7
P1	rMQM	TGW	921	LG10	33.791		0.23	10	2.72284	2.76285	2.67683	0.160671	0.7	0.0230041	0.0630149		3.7
P1	rMQM	TGW	922	LG10	34.791		0.21	9	2.72029	2.76159	2.683	0.160863	0.6	0.0186458	0.0599446		3.7
P1	rMQM	TGW	923	LG10	35.791		0.19	8	2.71799	2.76014	2.68898	0.161038	0.5	0.014505	0.0566585		3.7
P1	rMQM	TGW	924	LG10	36.791		0.17	7	2.71593	2.75858	2.69472	0.161193	0.4	0.0106069	0.0532602		3.7
P1	rMQM	TGW	925	LG10	37.791		0.15	6	2.71409	2.75696	2.70014	0.161327	0.3	0.00697054	0.0498402		3.7
P1	rMQM	TGW	926	LG10	38.791		0.14	5	2.71244	2.7553	2.70522	0.16144	0.3	0.00360761	0.046472		3.7
P1	rMQM	TGW	927	LG10	39.791		0.13	4	2.71096	2.75365	2.70992	0.161533	0.2	0.000522694	0.0432119		3.7
P1	rMQM	TGW	928	LG10	40.791		0.12	3	2.70965	2.75204	2.71422	0.161608	0.2	-0.00228616	0.0400991		3.7
P1	rMQM	TGW	929	LG10	40.903	contig_880_17510282	0.11	3	2.70951	2.75186	2.71468	0.161616	0.2	-0.0025838	0.0397607		3.7
P1	rMQM	TGW	930	LG10	41.903		0.14	4	2.70617	2.7547	2.71067	0.16148	0.3	-0.00225196	0.046279		3.7
P1	rMQM	TGW	931	LG10	42.903		0.17	5	2.70318	2.75715	2.70701	0.16134	0.3	-0.00191463	0.0520624		3.7
P1	rMQM	TGW	932	LG10	43.903		0.19	6	2.70092	2.75897	2.704	0.161221	0.4	-0.00154415	0.0565074		3.7
P1	rMQM	TGW	933	LG10	44.903		0.2	6	2.69977	2.75994	2.70191	0.161144	0.4	-0.00107205	0.0591008		3.7
P1	rMQM	TGW	934	LG10	45.903		0.21	6	2.7	2.75999	2.70083	0.161124	0.4	-0.000412044	0.0595704		3.7
P1	rMQM	TGW	935	LG10	46.903		0.21	5	2.70173	2.75912	2.70071	0.161164	0.4	0.000508467	0.0579007		3.7
P1	rMQM	TGW	936	LG10	47.903		0.2	5	2.7048	2.75749	2.7014	0.16125	0.4	0.00170125	0.0543907		3.7
P1	rMQM	TGW	937	LG10	48.903		0.18	4	2.70896	2.7553	2.70271	0.161363	0.3	0.00312286	0.0494662		3.7
P1	rMQM	TGW	938	LG10	49.73	contig_880_29031213	0.16	3	2.7129	2.75323	2.70411	0.161461	0.3	0.00439349	0.0447248		3.7
P1	rMQM	TGW	939	LG10	50.57	contig_880_30515438	0.41	3	2.76265	2.74876	2.67288	0.160657	0.7	0.0448873	0.030989		3.7
P1	rMQM	TGW	940	LG10	51.57		0.6	3	2.7475	2.76072	2.66041	0.160045	1	0.0435454	0.0567667		3.7
P1	rMQM	TGW	941	LG10	51.872	contig_880_29642779	0.66	3	2.74325	2.76352	2.65817	0.159883	1.1	0.0425369	0.0628102		3.7
P1	rMQM	TGW	942	LG10	52.872		0.59	5	2.72523	2.76862	2.66186	0.159894	1.1	0.0316861	0.0750773		3.7
P1	rMQM	TGW	943	LG10	53.872		0.52	5	2.70994	2.76992	2.67103	0.160124	1	0.0194545	0.0794294		3.7
P1	rMQM	TGW	944	LG10	54.872		0.43	3	2.69874	2.76695	2.68612	0.160571	0.7	0.00631292	0.0745221		3.7
P1	rMQM	TGW	945	LG10	54.927	contig_880_33024221	0.43	3	2.69824	2.7667	2.68708	0.160597	0.7	0.00557966	0.074045		3.7
P1	rMQM	TGW	946	LG10	55.592	contig_880_33024069	0.28	3	2.69832	2.75965	2.6987	0.161083	0.5	-0.000192019	0.0611432		3.7
P1	rMQM	TGW	947	LG10	56.592		0.34	4	2.68995	2.76202	2.69611	0.160865	0.6	-0.00307778	0.068994		3.7
P1	rMQM	TGW	948	LG10	56.874	contig_880_33490524	0.34	3	2.68972	2.76146	2.69634	0.160889	0.6	-0.00331092	0.0684261		3.7
P1	rMQM	TGW	949	LG10	57.874		0.3	3	2.69087	2.75899	2.69822	0.16101	0.5	-0.00367435	0.0644476		3.7
P1	rMQM	TGW	950	LG10	58.223	contig_880_33973016	0.28	3	2.69208	2.75738	2.70013	0.161105	0.5	-0.00402634	0.0612771		3.7
P1	rMQM	TGW	951	LG10	59.143	contig_880_34597808	0.37	3	2.68112	2.76086	2.69844	0.160804	0.6	-0.00866323	0.0710825		3.7
P1	rMQM	TGW	952	LG10	59.735	contig_880_34737866	0.12	3	2.71034	2.74864	2.70736	0.161609	0.2	0.00148955	0.0397891		3.7
P1	rMQM	TGW	953	LG10	60.735		0.3	5	2.69017	2.75892	2.69288	0.160904	0.6	-0.00135541	0.067395		3.7
P1	rMQM	TGW	954	LG10	61.563	contig_880_35050592	0.46	3	2.67759	2.76227	2.68981	0.160524	0.7	-0.00610875	0.0785689		3.7
P1	rMQM	TGW	955	LG10	62.563		0.33	4	2.68297	2.76033	2.69917	0.160843	0.6	-0.00809733	0.0692566		3.7
P1	rMQM	TGW	956	LG10	63.563		0.19	4	2.69121	2.75491	2.71402	0.161311	0.3	-0.0114023	0.0522955		3.7
P1	rMQM	TGW	957	LG10	64.423	contig_1950_1508897	0.11	3	2.69923	2.74874	2.72784	0.161626	0.2	-0.014307	0.0352063		3.7
P1	rMQM	TGW	958	LG10	64.838	contig_1950_683679	0.19	3	2.69564	2.75369	2.71196	0.161384	0.3	-0.00816051	0.0498891		3.7
P1	rMQM	TGW	959	LG10	65.838		0.09	4	2.70079	2.74635	2.7292	0.16169	0.2	-0.0142075	0.031356		3.7
P1	rMQM	TGW	960	LG10	66.838		0.06	3	2.70708	2.73828	2.74952	0.161776	0.1	-0.0212208	0.00997889		3.7
P1	rMQM	TGW	961	LG10	67.838		0.12	3	2.71348	2.73098	2.76885	0.161598	0.2	-0.0276829	-0.0101882		3.7
P1	rMQM	TGW	962	LG10	68.263	contig_1950_3018163	0.16	3	2.71602	2.72836	2.7759	0.161472	0.3	-0.0299432	-0.0175977		3.7
P1	rMQM	TGW	963	LG10	69.263		0.42	4	2.678	2.73958	2.79055	0.160593	0.7	-0.056272	0.00530134		3.7
P1	rMQM	TGW	964	LG10	69.588	contig_1950_3482482	0.54	3	2.66896	2.74267	2.79395	0.160263	0.9	-0.0624939	0.0112142		3.7
P1	rMQM	TGW	965	LG10	70.588		0.43	4	2.68366	2.73772	2.79454	0.160588	0.7	-0.0554375	-0.00138267		3.7
P1	rMQM	TGW	966	LG10	71.588		0.34	3	2.7003	2.73129	2.79429	0.160861	0.6	-0.0469959	-0.0160061		3.7
P1	rMQM	TGW	967	LG10	72.588		0.31	3	2.71599	2.72427	2.79294	0.161004	0.5	-0.0384736	-0.0302		3.7
P1	rMQM	TGW	968	LG10	72.609	contig_1950_4115302	0.3	3	2.71629	2.72412	2.7929	0.161006	0.5	-0.038303	-0.0304751		3.7
P1	rMQM	TGW	969	LG10	73.609		0.12	4	2.73653	2.71782	2.76594	0.161567	0.2	-0.0147045	-0.0334195		3.7
P1	rMQM	TGW	970	LG10	73.982	contig_1950_4422569	0.06	3	2.74149	2.72011	2.75136	0.161795	0.1	-0.0049358	-0.0263111		3.7
P1	rMQM	TGW	971	LG10	74.982		0.19	3	2.68976	2.74118	2.76191	0.161346	0.3	-0.0360748	0.0153455		3.7
P1	rMQM	TGW	972	LG10	75.094	contig_1950_4719066	0.24	3	2.68486	2.74285	2.76244	0.16123	0.4	-0.03879	0.0192037		3.7
P1	rMQM	TGW	973	LG10	76.094		0.28	3	2.68004	2.74165	2.7666	0.161076	0.5	-0.0432808	0.0183324		3.7
P1	rMQM	TGW	974	LG10	76.991	contig_1950_6756136	0.32	3	2.67636	2.74039	2.7694	0.160961	0.5	-0.046522	0.0175047		3.7
P1	rMQM	TGW	975	LG10	77.991		0.33	3	2.67921	2.73762	2.77474	0.160921	0.5	-0.0477659	0.0106465		3.7
P1	rMQM	TGW	976	LG10	78.611	contig_1950_7077089	0.33	3	2.68119	2.73595	2.77717	0.16091	0.5	-0.0479881	0.00676831		3.7
P1	rMQM	TGW	977	LG10	79.538	contig_1950_7581662	0.55	3	2.65881	2.74342	2.77894	0.160216	0.9	-0.0600679	0.0245443		3.7
P1	rMQM	TGW	978	LG10	80.538		0.38	5	2.67003	2.7416	2.77124	0.160659	0.7	-0.0506056	0.020962		3.7
P1	rMQM	TGW	979	LG10	81.538		0.22	3	2.69041	2.73614	2.76485	0.161264	0.4	-0.0372192	0.00851366		3.7
P1	rMQM	TGW	980	LG10	81.678	contig_1950_7671640	0.2	3	2.69339	2.73532	2.76407	0.161335	0.3	-0.0353421	0.00658546		3.7
P1	rMQM	TGW	981	LG10	82.678		0.45	3	2.66527	2.74877	2.76047	0.160527	0.7	-0.0475968	0.0358969		3.7
P1	rMQM	TGW	982	LG10	82.758	contig_1032_394685	0.47	3	2.66387	2.74948	2.76025	0.160471	0.8	-0.04819	0.0374182		3.7
P1	rMQM	TGW	983	LG10	83.758		0.48	3	2.66515	2.75263	2.76261	0.160405	0.8	-0.0487323	0.0387506		3.7
P1	rMQM	TGW	984	LG10	84.752	contig_1032_2137875	0.48	3	2.66886	2.75456	2.76479	0.160449	0.8	-0.0479658	0.0377349		3.7
P1	rMQM	TGW	985	LG10	85.752		0.54	4	2.66313	2.75999	2.75901	0.160202	0.9	-0.0479386	0.0489185		3.7
P1	rMQM	TGW	986	LG10	86.752		0.6	4	2.65955	2.7647	2.75309	0.159996	1	-0.0467688	0.0583771		3.7
P1	rMQM	TGW	987	LG10	87.752		0.65	3	2.65834	2.76829	2.74751	0.15987	1.1	-0.0445833	0.0653643		3.7
P1	rMQM	TGW	988	LG10	88.157	contig_1032_3406414	0.67	3	2.65849	2.76938	2.74541	0.159846	1.1	-0.0434623	0.067432		3.7
P1	rMQM	TGW	989	LG10	89.157		0.92	3	2.64704	2.7783	2.74306	0.159017	1.5	-0.0480062	0.0832507		3.7
P1	rMQM	TGW	990	LG10	89.432	contig_1032_3487458	0.97	3	2.64535	2.77972	2.74274	0.158874	1.6	-0.0486963	0.0856722		3.7
P1	rMQM	TGW	991	LG10	90.432		1.08	4	2.64206	2.78593	2.7371	0.158382	1.8	-0.0475221	0.0963498		3.7
P1	rMQM	TGW	992	LG10	91.432		1.15	4	2.64302	2.78973	2.7314	0.158178	1.9	-0.0441864	0.102515		3.7
P1	rMQM	TGW	993	LG10	92.432		1.17	3	2.64757	2.79177	2.72586	0.15823	1.9	-0.0391434	0.105061		3.7
P1	rMQM	TGW	994	LG10	92.575	contig_1032_3906135	1.17	3	2.6485	2.79194	2.7251	0.158258	1.9	-0.0382992	0.105143		3.7
P1	rMQM	TGW	995	LG10	93.575		1.19	4	2.64034	2.78826	2.73785	0.158033	2	-0.048754	0.0991701		3.7
P1	rMQM	TGW	996	LG10	94.409	contig_1032_4651205	1.16	3	2.64004	2.78163	2.74957	0.158297	1.9	-0.054762	0.0868262		3.7
P1	MQM	SHT1	1	LG01	0	contig_3095_2851412	1.21	4	5.90871	6.66456	5.35238	9.9062	2.1	0.278164	1.03402		3.6
P1	MQM	SHT1	2	LG01	1		1.28	5	5.88431	6.69989	5.30552	9.86567	2.4	0.289398	1.10498		3.6
P1	MQM	SHT1	3	LG01	2		1.33	6	5.86275	6.71952	5.27427	9.83643	2.7	0.29424	1.15101		3.6
P1	MQM	SHT1	4	LG01	3		1.34	6	5.84673	6.72092	5.26128	9.82364	2.8	0.292726	1.16691		3.6
P1	MQM	SHT1	5	LG01	4		1.31	6	5.8386	6.7036	5.26776	9.82983	2.7	0.285421	1.15042		3.6
P1	MQM	SHT1	6	LG01	5		1.24	6	5.83975	6.6687	5.29408	9.85458	2.5	0.272832	1.10178		3.6
P1	MQM	SHT1	7	LG01	6		1.14	5	5.84993	6.61913	5.33933	9.89415	2.2	0.255299	1.0245		3.6
P1	MQM	SHT1	8	LG01	7		1.03	4	5.86691	6.56005	5.40002	9.94166	1.8	0.233443	0.92659		3.6
P1	MQM	SHT1	9	LG01	7.534	contig_3095_1930115	0.96	3	5.87764	6.52677	5.43675	9.96756	1.6	0.220445	0.869578		3.6
P1	MQM	SHT1	10	LG01	8.534		0.99	5	5.88246	6.56218	5.39032	9.93708	1.8	0.246069	0.925795		3.6
P1	MQM	SHT1	11	LG01	9.534		1	5	5.89265	6.58566	5.36434	9.91733	2	0.264158	0.957168		3.6
P1	MQM	SHT1	12	LG01	10.534		0.98	6	5.91005	6.59366	5.36083	9.91274	2	0.274611	0.958219		3.6
P1	MQM	SHT1	13	LG01	11.534		0.92	6	5.93553	6.58433	5.37909	9.92453	1.9	0.278222	0.927023		3.6
P1	MQM	SHT1	14	LG01	12.534		0.84	6	5.96819	6.55829	5.4158	9.95003	1.7	0.276194	0.8663		3.6
P1	MQM	SHT1	15	LG01	13.534		0.74	5	6.00551	6.51815	5.46626	9.98403	1.5	0.269623	0.78227		3.6
P1	MQM	SHT1	16	LG01	14.534		0.64	4	6.04386	6.46868	5.52445	10.0201	1.2	0.259704	0.684532		3.6
P1	MQM	SHT1	17	LG01	15.509	contig_3098_951780	0.55	2	6.07899	6.4168	5.58292	10.0524	0.9	0.248035	0.585844		3.6
P1	MQM	SHT1	18	LG01	16.509		0.69	3	5.91014	6.4854	5.57917	10.0195	1.2	0.165486	0.740744		3.6
P1	MQM	SHT1	19	LG01	16.761	contig_3098_1593494	0.72	2	5.87305	6.48738	5.5924	10.0178	1.2	0.140325	0.754654		3.6
P1	MQM	SHT1	20	LG01	17.761		0.58	3	5.82432	6.46196	5.72211	10.0454	1	0.0511054	0.688745		3.6
P1	MQM	SHT1	21	LG01	17.818	contig_3098_1272425	0.57	2	5.82214	6.45911	5.73159	10.0476	0.9	0.0452774	0.68225		3.6
P1	MQM	SHT1	22	LG01	18.818		0.42	4	5.90363	6.40029	5.71749	10.0741	0.7	0.0930716	0.58973		3.6
P1	MQM	SHT1	23	LG01	19.371	contig_3098_2009112	0.32	2	5.96904	6.34322	5.73591	10.0982	0.5	0.116568	0.490743		3.6
P1	MQM	SHT1	24	LG01	20.371		0.34	3	5.93576	6.36072	5.74559	10.0924	0.6	0.0950824	0.520045		3.6
P1	MQM	SHT1	25	LG01	21.371		0.37	3	5.90947	6.37455	5.756	10.0877	0.6	0.0767369	0.541814		3.6
P1	MQM	SHT1	26	LG01	21.999	contig_3098_2232134	0.38	2	5.89747	6.38103	5.76284	10.0857	0.6	0.0673163	0.550876		3.6
P1	MQM	SHT1	27	LG01	22.584	contig_3098_2486255	0.15	2	6.0017	6.2676	5.86259	10.1335	0.2	0.0695571	0.335456		3.6
P1	MQM	SHT1	28	LG01	23.584		0.21	4	6.00373	6.30734	5.78297	10.1161	0.4	0.110379	0.413988		3.6
P1	MQM	SHT1	29	LG01	24.584		0.28	4	6.00843	6.33223	5.72314	10.1015	0.5	0.142645	0.466443		3.6
P1	MQM	SHT1	30	LG01	25.547	contig_2019_1224432	0.34	2	6.01646	6.33875	5.69246	10.0949	0.6	0.162	0.484288		3.6
P1	MQM	SHT1	31	LG01	26.547		0.36	4	6.04948	6.35321	5.64321	10.0828	0.6	0.203134	0.506862		3.6
P1	MQM	SHT1	32	LG01	27.547		0.38	5	6.08081	6.36354	5.59995	10.0712	0.7	0.240429	0.523164		3.6
P1	MQM	SHT1	33	LG01	28.547		0.41	5	6.10992	6.36814	5.56564	10.0617	0.8	0.272137	0.530357		3.6
P1	MQM	SHT1	34	LG01	29.547		0.43	5	6.1363	6.36658	5.54125	10.0553	0.9	0.297525	0.527806		3.6
P1	MQM	SHT1	35	LG01	30.547		0.46	5	6.15955	6.35951	5.52606	10.052	0.9	0.316744	0.516706		3.6
P1	MQM	SHT1	36	LG01	31.547		0.48	5	6.17945	6.34819	5.51842	10.0513	0.9	0.330514	0.49925		3.6
P1	MQM	SHT1	37	LG01	32.547		0.5	4	6.196	6.33393	5.51646	10.0526	0.9	0.339767	0.4777		3.6
P1	MQM	SHT1	38	LG01	33.547		0.53	3	6.20931	6.318	5.51846	10.055	0.9	0.345428	0.454111		3.6
P1	MQM	SHT1	39	LG01	33.765	contig_460_5388070	0.53	2	6.21182	6.31438	5.5193	10.0556	0.9	0.346259	0.448819		3.6
P1	MQM	SHT1	40	LG01	34.765		0.52	3	6.12446	6.37005	5.54622	10.0547	0.9	0.289121	0.534717		3.6
P1	MQM	SHT1	41	LG01	35.703	contig_460_5383955	0.5	2	6.03921	6.39146	5.60314	10.0622	0.8	0.218038	0.570285		3.6
P1	MQM	SHT1	42	LG01	36.703		0.29	4	6.02893	6.3411	5.71405	10.0997	0.5	0.15744	0.46961		3.6
P1	MQM	SHT1	43	LG01	37.43	contig_460_13484237	0.26	2	6.00726	6.33984	5.77807	10.1107	0.4	0.114591	0.447175		3.6
P1	MQM	SHT1	44	LG01	38.43		0.39	4	5.94454	6.41956	5.74065	10.078	0.7	0.101945	0.576966		3.6
P1	MQM	SHT1	45	LG01	38.884	contig_460_10920370	0.43	2	5.95115	6.41448	5.7255	10.0763	0.7	0.112823	0.576158		3.6
P1	MQM	SHT1	46	LG01	39.846	contig_460_19454750	0.1	3	6.00951	6.25518	5.93488	10.1429	0.2	0.0373156	0.282986		3.6
P1	MQM	SHT1	47	LG01	40.846		0.23	3	5.93752	6.35431	5.87775	10.1138	0.4	0.0298844	0.446679		3.6
P1	MQM	SHT1	48	LG01	41.338	contig_460_19960598	0.31	2	5.91314	6.38339	5.85083	10.101	0.5	0.0311551	0.501403		3.6
P1	MQM	SHT1	49	LG01	42.338		0.19	4	5.94805	6.31483	5.84032	10.1181	0.4	0.0538661	0.420644		3.6
P1	MQM	SHT1	50	LG01	43.338		0.1	4	6.02335	6.22056	5.86183	10.1409	0.2	0.0807586	0.277966		3.6
P1	MQM	SHT1	51	LG01	44.181	contig_609_3648112	0.05	2	6.09192	6.14706	5.89506	10.1527	0.1	0.0984271	0.153566		3.6
P1	MQM	SHT1	52	LG01	45.148	contig_609_15845627	0.41	3	5.9188	6.44072	5.80172	10.0801	0.7	0.0585376	0.580464		3.6
P1	MQM	SHT1	53	LG01	46.148		0.32	3	5.89313	6.39783	5.84327	10.0943	0.6	0.0249321	0.529632		3.6
P1	MQM	SHT1	54	LG01	46.447	contig_83_5099020	0.28	2	5.89591	6.36858	5.87266	10.1056	0.5	0.0116281	0.484293		3.6
P1	MQM	SHT1	55	LG01	46.706	contig_83_8406441	0.38	2	5.85391	6.42195	5.86425	10.0852	0.6	-0.00517471	0.562874		3.6
P1	MQM	SHT1	56	LG01	47.547	contig_609_15845479	0.16	2	5.92046	6.30465	5.95638	10.1297	0.3	-0.017964	0.366232		3.6
P1	MQM	SHT1	57	LG01	48.547		0.16	3	5.94697	6.29772	5.91141	10.1293	0.3	0.0177763	0.368531		3.6
P1	MQM	SHT1	58	LG01	49.25	contig_923_20935954	0.15	2	5.97985	6.2754	5.88769	10.1333	0.2	0.0460815	0.341629		3.6
P1	MQM	SHT1	59	LG01	49.885	contig_923_17824828	0.16	2	6.07868	6.23468	5.79164	10.1309	0.3	0.143522	0.299513		3.6
P1	MQM	SHT1	60	LG01	50.885		0.17	3	6.19343	6.16195	5.73634	10.1278	0.3	0.228545	0.197062		3.6
P1	MQM	SHT1	61	LG01	51.06	contig_923_6116401	0.18	3	6.21659	6.14973	5.72925	10.1263	0.3	0.243669	0.176815		3.6
P1	MQM	SHT1	62	LG01	51.864	contig_923_2892577	0.1	2	6.17011	6.14498	5.81779	10.1418	0.2	0.176161	0.151028		3.6
P1	MQM	SHT1	63	LG01	52.864		0.05	3	6.18594	6.0837	5.9123	10.1534	0.1	0.136819	0.0345817		3.6
P1	MQM	SHT1	64	LG01	53.128	contig_1206_419623	0.04	2	6.18974	6.06837	5.94053	10.1553	0.1	0.124604	0.00323852		3.6
P1	MQM	SHT1	65	LG01	54.051	contig_1654_410829	0.07	2	6.13962	6.14102	5.85586	10.1483	0.1	0.141879	0.143273		3.6
P1	MQM	SHT1	66	LG01	55.051		0.04	3	6.11003	6.13769	5.91024	10.1541	0.1	0.0998984	0.127559		3.6
P1	MQM	SHT1	67	LG01	56.051		0.02	2	6.08059	6.13147	5.96558	10.1583	0	0.0575056	0.108385		3.6
P1	MQM	SHT1	68	LG01	56.229	contig_1648_3173422	0.02	2	6.07558	6.12999	5.97534	10.1589	0	0.0501166	0.104534		3.6
P1	MQM	SHT1	69	LG01	57.229		0.09	4	6.08024	6.20722	5.85261	10.1418	0.2	0.113815	0.240788		3.6
P1	MQM	SHT1	70	LG01	58.229		0.19	4	6.08998	6.27076	5.77093	10.1205	0.3	0.159525	0.3403		3.6
P1	MQM	SHT1	71	LG01	58.729	contig_1651_38905	0.24	2	6.10056	6.28551	5.75331	10.1146	0.4	0.173628	0.358578		3.6
P1	MQM	SHT1	72	LG01	59.729		0.17	5	5.99397	6.28991	5.78724	10.1179	0.4	0.103362	0.399302		3.6
P1	MQM	SHT1	73	LG01	60.729		0.15	5	5.86207	6.27248	5.88054	10.1225	0.3	-0.00923584	0.401177		3.6
P1	MQM	SHT1	74	LG01	61.696	contig_1989_241013	0.19	2	5.76277	6.23678	5.98778	10.1239	0.3	-0.112506	0.3615		3.6
P1	MQM	SHT1	75	LG01	62.696		0.22	4	5.73444	6.25791	5.96785	10.1151	0.4	-0.116707	0.406757		3.6
P1	MQM	SHT1	76	LG01	63.696		0.25	4	5.70968	6.27557	5.95512	10.1071	0.5	-0.122716	0.443173		3.6
P1	MQM	SHT1	77	LG01	64.696		0.28	4	5.68991	6.28766	5.95217	10.1012	0.5	-0.13113	0.466623		3.6
P1	MQM	SHT1	78	LG01	65.696		0.3	4	5.67586	6.29332	5.95881	10.0982	0.5	-0.141476	0.475981		3.6
P1	MQM	SHT1	79	LG01	66.696		0.32	3	5.66765	6.29294	5.97276	10.0981	0.5	-0.152558	0.472738		3.6
P1	MQM	SHT1	80	LG01	66.783	contig_5308_47135	0.32	2	5.6672	6.29266	5.97422	10.0982	0.5	-0.153509	0.471954		3.6
P1	MQM	SHT1	81	LG01	67.783		0.21	4	5.71872	6.25219	6.01545	10.1161	0.4	-0.148367	0.385103		3.6
P1	MQM	SHT1	82	LG01	68.306	contig_8288_3714	0.15	2	5.77769	6.20922	6.05297	10.1325	0.2	-0.137639	0.293888		3.6
P1	MQM	SHT1	83	LG01	69.306		0.44	4	5.53157	6.30979	6.00901	10.0647	0.8	-0.238719	0.539498		3.6
P1	MQM	SHT1	84	LG01	69.856	contig_2898_3123561	0.54	3	5.48881	6.31118	6.01934	10.0542	0.9	-0.265267	0.557103		3.6
P1	MQM	SHT1	85	LG01	70.856		0.56	3	5.45208	6.3068	6.06858	10.0479	0.9	-0.308249	0.546468		3.6
P1	MQM	SHT1	86	LG01	71.179	contig_2898_2936930	0.56	3	5.44673	6.30101	6.08472	10.0486	0.9	-0.318996	0.53529		3.6
P1	MQM	SHT1	87	LG01	72.179		0.56	4	5.42699	6.29665	6.10379	10.0447	1	-0.3384	0.531264		3.6
P1	MQM	SHT1	88	LG01	73.179		0.56	4	5.41086	6.28831	6.12612	10.0426	1	-0.357632	0.519819		3.6
P1	MQM	SHT1	89	LG01	74.179		0.55	4	5.39878	6.27601	6.15123	10.0422	1	-0.376225	0.500998		3.6
P1	MQM	SHT1	90	LG01	75.179		0.54	4	5.39103	6.26011	6.17819	10.0433	1	-0.393584	0.475504		3.6
P1	MQM	SHT1	91	LG01	76.179		0.53	4	5.3877	6.24131	6.20577	10.0457	1	-0.409037	0.444577		3.6
P1	MQM	SHT1	92	LG01	77.179		0.52	4	5.38875	6.22047	6.2326	10.0491	0.9	-0.421922	0.409797		3.6
P1	MQM	SHT1	93	LG01	78.179		0.51	4	5.39403	6.19856	6.25736	10.0532	0.9	-0.431667	0.372859		3.6
P1	MQM	SHT1	94	LG01	79.179		0.5	3	5.40328	6.17646	6.279	10.058	0.9	-0.437862	0.335322		3.6
P1	MQM	SHT1	95	LG01	80.179		0.49	3	5.41601	6.15506	6.2967	10.0633	0.8	-0.440343	0.298707		3.6
P1	MQM	SHT1	96	LG01	80.323	contig_2897_2525849	0.49	2	5.41812	6.15207	6.2989	10.0641	0.8	-0.44039	0.293564		3.6
P1	MQM	SHT1	97	LG01	80.682	contig_2897_2508002	0.62	2	5.31108	6.18256	6.29927	10.0368	1	-0.494098	0.377387		3.6
P1	MQM	SHT1	98	LG01	81.682		0.6	3	5.34968	6.13155	6.37247	10.0403	1	-0.511395	0.270478		3.6
P1	MQM	SHT1	99	LG01	82.682		0.58	3	5.41192	6.08618	6.43808	10.0463	0.9	-0.513079	0.161184		3.6
P1	MQM	SHT1	100	LG01	82.718	contig_2897_2274693	0.58	2	5.41459	6.08478	6.44	10.0466	0.9	-0.512701	0.157484		3.6
P1	MQM	SHT1	101	LG01	83.718		0.58	4	5.39451	6.08711	6.45559	10.0389	1	-0.530542	0.162061		3.6
P1	MQM	SHT1	102	LG01	84.718		0.57	4	5.39929	6.08366	6.46983	10.0379	1	-0.535272	0.149096		3.6
P1	MQM	SHT1	103	LG01	85.718		0.55	4	5.4298	6.0736	6.48181	10.0436	1	-0.526005	0.11779		3.6
P1	MQM	SHT1	104	LG01	86.718		0.51	4	5.48112	6.05771	6.49035	10.0541	0.9	-0.504615	0.0719741		3.6
P1	MQM	SHT1	105	LG01	87.718		0.48	3	5.54418	6.03831	6.49444	10.0666	0.8	-0.475133	0.0190001		3.6
P1	MQM	SHT1	106	LG01	87.765	contig_2897_845874	0.47	2	5.54726	6.03737	6.49452	10.0672	0.8	-0.47363	0.0164792		3.6
P1	MQM	SHT1	107	LG01	88.765		0.62	3	5.40526	6.10575	6.46565	10.0362	1	-0.530198	0.170294		3.6
P1	MQM	SHT1	108	LG01	89.066	contig_2897_493965	0.67	2	5.37219	6.12339	6.45442	10.0275	1.1	-0.541113	0.210086		3.6
P1	MQM	SHT1	109	LG01	90.066		1.13	4	5.11039	6.22065	6.47195	9.92251	2	-0.680781	0.429477		3.6
P1	MQM	SHT1	110	LG01	90.623	contig_2897_108293	1.33	2	5.05586	6.25026	6.46499	9.8962	2.2	-0.704568	0.489837		3.6
P1	MQM	SHT1	111	LG01	91.623		2.08	3	4.87894	6.2146	6.68227	9.74254	3.4	-0.901668	0.433995		3.6
P1	MQM	SHT1	112	LG01	91.751	contig_2897_253722	2.15	2	4.88038	6.20247	6.70442	9.73583	3.5	-0.912024	0.410072		3.6
P1	MQM	SHT1	113	LG01	92.751		1.87	4	4.89693	6.26144	6.56359	9.7719	3.2	-0.833333	0.531178		3.6
P1	MQM	SHT1	114	LG01	93.751		1.59	4	4.95405	6.32081	6.41605	9.82556	2.7	-0.731	0.635757		3.6
P1	MQM	SHT1	115	LG01	94.751		1.31	3	5.05905	6.35004	6.3023	9.89495	2.2	-0.621628	0.669366		3.6
P1	MQM	SHT1	116	LG01	94.84	contig_2897_405216	1.29	3	5.07127	6.35046	6.2942	9.90214	2.1	-0.611466	0.667724		3.6
P1	MQM	SHT1	117	LG02	0	contig_3537_1524339	0.5	3	6.41804	5.98152	5.52547	10.0616	0.8	0.446286	0.00976676		3.6
P1	MQM	SHT1	118	LG02	1		0.59	4	6.47345	5.97676	5.46568	10.0364	1	0.503886	0.00718937		3.6
P1	MQM	SHT1	119	LG02	2		0.67	5	6.52641	5.97234	5.42431	10.0145	1.2	0.55105	-0.0030145		3.6
P1	MQM	SHT1	120	LG02	3		0.74	4	6.56956	5.97059	5.40786	10.0012	1.3	0.58085	-0.0181239		3.6
P1	MQM	SHT1	121	LG02	4		0.78	3	6.5993	5.97057	5.42339	10.0003	1.3	0.587955	-0.0407675		3.6
P1	MQM	SHT1	122	LG02	4.404	contig_613_710312	0.79	3	6.60764	5.97065	5.43972	10.0035	1.3	0.583962	-0.0530336		3.6
P1	MQM	SHT1	123	LG02	4.94	contig_613_275013	1.31	2	6.7399	5.98169	5.21243	9.89968	2.1	0.763739	0.00552428		3.6
P1	MQM	SHT1	124	LG02	5.875	contig_613_710211	1.03	2	6.71354	5.98224	5.36906	9.95562	1.7	0.672242	-0.0590644		3.6
P1	MQM	SHT1	125	LG02	6.875		1.01	3	6.66926	6.00298	5.32178	9.95729	1.7	0.67374	0.00745564		3.6
P1	MQM	SHT1	126	LG02	7.537	contig_3537_855016	0.97	2	6.62672	6.02112	5.31043	9.96781	1.6	0.658146	0.0525448		3.6
P1	MQM	SHT1	127	LG02	8.537		0.65	3	6.5824	6.00482	5.49725	10.0295	1.1	0.542573	-0.035		3.6
P1	MQM	SHT1	128	LG02	8.681	contig_3537_1524313	0.61	2	6.57063	6.00078	5.53531	10.0406	1	0.517661	-0.0521831		3.6
P1	MQM	SHT1	129	LG02	9.681		0.67	4	6.55466	6.04328	5.4294	10.0224	1.1	0.562628	0.0512491		3.6
P1	MQM	SHT1	130	LG02	10.681		0.75	4	6.53469	6.09183	5.33114	9.99965	1.3	0.601777	0.158912		3.6
P1	MQM	SHT1	131	LG02	11.681		0.85	4	6.51182	6.14203	5.24974	9.97544	1.5	0.631042	0.261247		3.6
P1	MQM	SHT1	132	LG02	12.681		0.96	4	6.48737	6.18999	5.19036	9.95344	1.7	0.648508	0.351122		3.6
P1	MQM	SHT1	133	LG02	13.681		1.06	4	6.46269	6.23322	5.15387	9.93646	1.8	0.654409	0.424941		3.6
P1	MQM	SHT1	134	LG02	14.681		1.16	3	6.43889	6.27052	5.13844	9.92596	1.9	0.650225	0.481856		3.6
P1	MQM	SHT1	135	LG02	15.102	contig_3383_1299223	1.19	2	6.42932	6.28436	5.13749	9.92356	1.9	0.645912	0.500956		3.6
P1	MQM	SHT1	136	LG02	15.747	contig_3383_1299112	1.21	2	6.47319	6.25984	5.13587	9.91944	2	0.668656	0.45531		3.6
P1	MQM	SHT1	137	LG02	16.747		1.26	3	6.43309	6.3146	5.12723	9.90871	2.1	0.65293	0.534447		3.6
P1	MQM	SHT1	138	LG02	17.053	contig_3383_910885	1.26	2	6.42022	6.32599	5.1332	9.9105	2	0.64351	0.549276		3.6
P1	MQM	SHT1	139	LG02	18.053		1.3	3	6.4024	6.32307	5.11151	9.89925	2.1	0.645446	0.56611		3.6
P1	MQM	SHT1	140	LG02	19.053		1.33	3	6.38291	6.31773	5.10165	9.89442	2.2	0.640628	0.575452		3.6
P1	MQM	SHT1	141	LG02	19.746	contig_1981_243042	1.34	2	6.36893	6.3119	5.10267	9.89539	2.2	0.633127	0.576097		3.6
P1	MQM	SHT1	142	LG02	20.746		1.02	4	6.36285	6.26675	5.18571	9.94218	1.8	0.588568	0.49247		3.6
P1	MQM	SHT1	143	LG02	21.746		0.71	5	6.36239	6.2037	5.3099	9.99919	1.3	0.526242	0.367559		3.6
P1	MQM	SHT1	144	LG02	22.746		0.45	5	6.36684	6.12261	5.47723	10.057	0.9	0.444808	0.200573		3.6
P1	MQM	SHT1	145	LG02	23.746		0.27	4	6.3721	6.0318	5.67544	10.101	0.5	0.348332	0.00803205		3.6
P1	MQM	SHT1	146	LG02	24.746		0.19	4	6.37147	5.94794	5.87658	10.1214	0.3	0.247446	-0.17609		3.6
P1	MQM	SHT1	147	LG02	25.746		0.18	4	6.36013	5.88455	6.05622	10.1227	0.3	0.151955	-0.323624		3.6
P1	MQM	SHT1	148	LG02	26.362	contig_1981_1831372	0.22	3	6.34731	5.85783	6.15134	10.1186	0.4	0.0979866	-0.391493		3.6
P1	MQM	SHT1	149	LG02	26.557	contig_1981_1831423	0.21	3	6.33495	5.85785	6.1492	10.1203	0.3	0.0928793	-0.384222		3.6
P1	MQM	SHT1	150	LG02	27.557		0.25	4	6.37992	5.82877	6.16857	10.1058	0.5	0.105675	-0.445467		3.6
P1	MQM	SHT1	151	LG02	28.557		0.28	5	6.41116	5.81565	6.18097	10.0963	0.5	0.115098	-0.480417		3.6
P1	MQM	SHT1	152	LG02	29.557		0.3	4	6.4232	5.82192	6.18253	10.0955	0.5	0.120336	-0.480944		3.6
P1	MQM	SHT1	153	LG02	30.557		0.29	3	6.4172	5.84374	6.17382	10.1022	0.5	0.121691	-0.451771		3.6
P1	MQM	SHT1	154	LG02	30.817	contig_1983_625394	0.29	2	6.41324	5.8511	6.17029	10.1048	0.5	0.121473	-0.440671		3.6
P1	MQM	SHT1	155	LG02	31.817		0.39	3	6.48803	5.80679	6.0931	10.082	0.7	0.197464	-0.483774		3.6
P1	MQM	SHT1	156	LG02	32.294	contig_1983_784652	0.43	2	6.506	5.79836	6.04333	10.0769	0.7	0.231335	-0.476307		3.6
P1	MQM	SHT1	157	LG02	32.772	contig_1983_987056	0.55	2	6.55578	5.75623	6.13115	10.0513	0.9	0.212314	-0.587236		3.6
P1	MQM	SHT1	158	LG02	33.572	contig_1983_1327185	0.6	2	6.5565	5.73047	6.18227	10.0413	1	0.187117	-0.638912		3.6
P1	MQM	SHT1	159	LG02	34.572		0.62	4	6.58794	5.70982	6.20905	10.0215	1.1	0.189446	-0.688676		3.6
P1	MQM	SHT1	160	LG02	35.185	contig_1986_1804112	0.52	2	6.51222	5.76357	6.19712	10.0583	0.8	0.157549	-0.591103		3.6
P1	MQM	SHT1	161	LG02	35.517	contig_1986_603638	0.5	2	6.54722	5.77635	6.05351	10.061	0.8	0.246852	-0.52401		3.6
P1	MQM	SHT1	162	LG02	36.517		0.47	3	6.50158	5.76823	6.20731	10.0632	0.8	0.147133	-0.586221		3.6
P1	MQM	SHT1	163	LG02	37.179	contig_127_1178505	0.43	3	6.449	5.78743	6.28698	10.0735	0.7	0.0810073	-0.580565		3.6
P1	MQM	SHT1	164	LG02	37.718	contig_127_2330121	0.43	3	6.44724	5.78508	6.29831	10.073	0.7	0.0744653	-0.587698		3.6
P1	MQM	SHT1	165	LG02	38.718		0.2	4	6.23849	5.88488	6.36937	10.1191	0.4	-0.0654406	-0.419053		3.6
P1	MQM	SHT1	166	LG02	39.183	contig_127_6015996	0.13	2	6.12515	5.9547	6.3746	10.1368	0.2	-0.124728	-0.295179		3.6
P1	MQM	SHT1	167	LG02	40.183		0.2	3	6.18191	5.9152	6.43851	10.1217	0.3	-0.128301	-0.395009		3.6
P1	MQM	SHT1	168	LG02	40.268	contig_127_8357699	0.2	2	6.18436	5.91467	6.44026	10.1214	0.3	-0.12795	-0.397641		3.6
P1	MQM	SHT1	169	LG02	41.268		0.38	2	6.15799	5.89339	6.63793	10.0849	0.6	-0.239969	-0.504578		3.6
P1	MQM	SHT1	170	LG02	41.283	contig_127_11822745	0.39	2	6.15732	5.89339	6.64032	10.0845	0.6	-0.241499	-0.505433		3.6
P1	MQM	SHT1	171	LG02	42.283		0.35	4	5.97916	5.96499	6.67378	10.0853	0.6	-0.347312	-0.361488		3.6
P1	MQM	SHT1	172	LG02	43.236	contig_127_18457684	0.38	2	5.83009	6.07135	6.63033	10.0856	0.6	-0.400119	-0.15886		3.6
P1	MQM	SHT1	173	LG02	44.236		0.42	3	5.99103	5.93421	6.70152	10.0775	0.7	-0.355243	-0.412066		3.6
P1	MQM	SHT1	174	LG02	44.299	contig_127_19186554	0.42	2	6.00054	5.92785	6.70085	10.0773	0.7	-0.350153	-0.422851		3.6
P1	MQM	SHT1	175	LG02	44.525	contig_127_18953647	0.32	2	6.10078	5.8983	6.57982	10.0985	0.5	-0.23952	-0.441999		3.6
P1	MQM	SHT1	176	LG02	45.525		0.6	4	6.09233	5.82084	6.7771	10.0346	1	-0.342386	-0.613883		3.6
P1	MQM	SHT1	177	LG02	46.373	contig_1125_590281	0.82	2	6.07827	5.77774	6.85526	9.99813	1.3	-0.388495	-0.689022		3.6
P1	MQM	SHT1	178	LG02	46.846	contig_1125_2288462	0.51	2	6.04778	5.85831	6.70953	10.0597	0.8	-0.330878	-0.520351		3.6
P1	MQM	SHT1	179	LG02	47.649	contig_1125_6569290	0.41	2	6.07795	5.86965	6.62545	10.0803	0.7	-0.273753	-0.482053		3.6
P1	MQM	SHT1	180	LG02	48.649		0.5	3	6.10384	5.84822	6.71792	10.059	0.8	-0.307042	-0.562658		3.6
P1	MQM	SHT1	181	LG02	48.857	contig_1125_9562731	0.51	2	6.10587	5.8528	6.71971	10.0608	0.8	-0.306919	-0.559988		3.6
P1	MQM	SHT1	182	LG02	49.628	contig_1125_12302196	0.56	2	6.07342	5.8279	6.72163	10.0507	0.9	-0.324105	-0.569625		3.6
P1	MQM	SHT1	183	LG02	50.512	contig_1125_13732806	0.87	2	6.08716	5.74288	6.84824	9.98733	1.4	-0.380541	-0.724817		3.6
P1	MQM	SHT1	184	LG02	51.504	contig_2302_956813	0.47	2	5.94763	5.89692	6.6813	10.0681	0.8	-0.366831	-0.417545		3.6
P1	MQM	SHT1	185	LG02	52.504		0.17	3	6.01952	5.94254	6.43522	10.1279	0.3	-0.20785	-0.284836		3.6
P1	MQM	SHT1	186	LG02	52.681	contig_2302_4430510	0.13	3	6.03303	5.95544	6.38297	10.1369	0.2	-0.174969	-0.252566		3.6
P1	MQM	SHT1	187	LG02	53.681		0.09	3	6.06759	5.95008	6.30898	10.1441	0.2	-0.120695	-0.238206		3.6
P1	MQM	SHT1	188	LG02	53.97	contig_2302_5286353	0.08	3	6.07623	5.95249	6.28401	10.1466	0.1	-0.103892	-0.227631		3.6
P1	MQM	SHT1	189	LG02	54.97		0.11	3	6.0762	5.92894	6.33401	10.139	0.2	-0.128903	-0.276166		3.6
P1	MQM	SHT1	190	LG02	55.522	contig_2302_6249872	0.13	2	6.07279	5.92666	6.34922	10.1371	0.2	-0.138217	-0.284338		3.6
P1	MQM	SHT1	191	LG02	56.522		0.23	4	5.97998	5.91902	6.48479	10.1127	0.4	-0.252404	-0.313365		3.6
P1	MQM	SHT1	192	LG02	56.838	contig_2302_8196627	0.26	2	5.94986	5.93301	6.49937	10.1097	0.4	-0.274758	-0.291601		3.6
P1	MQM	SHT1	193	LG02	57.838		0.16	3	5.99759	5.94681	6.40757	10.13	0.3	-0.204994	-0.255771		3.6
P1	MQM	SHT1	194	LG02	58.522	contig_2302_10536872	0.1	2	6.03165	5.9663	6.33138	10.1431	0.2	-0.149866	-0.215209		3.6
P1	MQM	SHT1	195	LG02	59.522		0.01	2	6.11228	6.01741	6.13551	10.16	0	-0.0116181	-0.106485		3.6
P1	MQM	SHT1	196	LG02	59.565	contig_2302_11862024	0.01	2	6.11551	6.01989	6.12727	10.1603	0	-0.00588205	-0.101502		3.6
P1	MQM	SHT1	197	LG02	60.565		0.04	3	6.13388	5.97024	6.18028	10.1543	0.1	-0.0232038	-0.186836		3.6
P1	MQM	SHT1	198	LG02	61.565		0.07	3	6.14317	5.93315	6.21387	10.148	0.1	-0.0353492	-0.245375		3.6
P1	MQM	SHT1	199	LG02	61.66	contig_2302_12945964	0.08	2	6.14343	5.93091	6.21546	10.1476	0.1	-0.0360124	-0.248536		3.6
P1	MQM	SHT1	200	LG02	62.66		0.04	3	6.1955	5.97289	6.10221	10.1542	0.1	0.0466413	-0.175969		3.6
P1	MQM	SHT1	201	LG02	63.119	contig_8359_77853	0.04	2	6.21861	5.99774	6.04649	10.1548	0.1	0.0860588	-0.134815		3.6
P1	MQM	SHT1	202	LG02	63.501	contig_1100_561955	0.11	2	6.26845	5.91219	6.10957	10.1407	0.2	0.0794378	-0.276823		3.6
P1	MQM	SHT1	203	LG02	64.501		0.09	3	6.26222	5.93147	6.09326	10.1443	0.2	0.084482	-0.246271		3.6
P1	MQM	SHT1	204	LG02	64.911	contig_4626_42397	0.07	3	6.25372	5.94562	6.08306	10.1469	0.1	0.0853286	-0.222773		3.6
P1	MQM	SHT1	205	LG02	65.911		0.07	3	6.22641	5.93523	6.11716	10.1476	0.1	0.0546286	-0.236553		3.6
P1	MQM	SHT1	206	LG02	66.031	contig_8406_16502	0.07	3	6.22208	5.93481	6.12132	10.1478	0.1	0.0503843	-0.236894		3.6
P1	MQM	SHT1	207	LG02	67.031		0.04	2	6.0557	5.99156	6.2134	10.1555	0.1	-0.0788513	-0.142992		3.6
P1	MQM	SHT1	208	LG02	67.048	contig_2646_977001	0.04	2	6.05292	5.99254	6.21486	10.1555	0.1	-0.0809727	-0.141351		3.6
P1	MQM	SHT1	209	LG02	68.048		0	3	6.13008	6.05791	6.05265	10.1617	0	0.0387172	-0.0334562		3.6
P1	MQM	SHT1	210	LG02	68.762	contig_7398_101154	0.04	2	6.18709	6.10822	5.93649	10.1554	0.1	0.125299	0.0464343		3.6
P1	MQM	SHT1	211	LG02	69.762		0.04	3	6.20199	6.09489	5.94387	10.1548	0.1	0.129058	0.0219616		3.6
P1	MQM	SHT1	212	LG02	70.37	contig_6668_13282	0.04	2	6.20837	6.08099	5.95892	10.1551	0.1	0.124721	-0.00265575		3.6
P1	MQM	SHT1	213	LG02	70.981	contig_777_470855	0.08	2	6.29398	6.04021	5.95833	10.147	0.1	0.167822	-0.085945		3.6
P1	MQM	SHT1	214	LG02	71.548	contig_777_857890	0.08	2	6.28523	6.03871	5.95843	10.1474	0.1	0.163398	-0.0831171		3.6
P1	MQM	SHT1	215	LG02	72.517	contig_777_1740943	0.06	2	6.24293	5.9683	6.09838	10.1496	0.1	0.0722715	-0.202357		3.6
P1	MQM	SHT1	216	LG02	73.517		0.15	3	6.36516	5.95794	5.97187	10.1309	0.3	0.196645	-0.210577		3.6
P1	MQM	SHT1	217	LG02	73.684	contig_777_5964634	0.17	2	6.3783	5.95917	5.95028	10.1276	0.3	0.214009	-0.205114		3.6
P1	MQM	SHT1	218	LG02	74.572	contig_332_3976885	0.29	2	6.42531	5.84246	6.10716	10.1032	0.5	0.159071	-0.423771		3.6
P1	MQM	SHT1	219	LG02	75.572		0.26	3	6.43382	5.87956	6.05822	10.1092	0.4	0.1878	-0.366456		3.6
P1	MQM	SHT1	220	LG02	76.039	contig_943_17069091	0.24	2	6.43049	5.90254	6.03471	10.1137	0.4	0.197892	-0.33006		3.6
P1	MQM	SHT1	221	LG02	77.039		0.22	3	6.43106	5.95072	5.95895	10.1184	0.4	0.236056	-0.244284		3.6
P1	MQM	SHT1	222	LG02	77.691	contig_943_10936760	0.21	2	6.42404	5.98465	5.90639	10.1204	0.3	0.258825	-0.180564		3.6
P1	MQM	SHT1	223	LG02	78.637	contig_943_2782904	0.24	2	6.41522	6.03253	5.81153	10.115	0.4	0.301845	-0.0808384		3.6
P1	MQM	SHT1	224	LG02	79.637		0.25	3	6.42918	6.02151	5.81418	10.1117	0.4	0.307497	-0.100175		3.6
P1	MQM	SHT1	225	LG02	80.013	contig_1426_2311630	0.25	2	6.43393	6.01308	5.82298	10.1113	0.4	0.305478	-0.115375		3.6
P1	MQM	SHT1	226	LG02	80.944	contig_2685_961043	0.6	2	6.56737	6.09739	5.59905	10.0408	1	0.484158	0.014178		3.6
P1	MQM	SHT1	227	LG02	81.944		0.29	3	6.39175	6.08783	5.69301	10.1016	0.5	0.349367	0.0454486		3.6
P1	MQM	SHT1	228	LG02	82.257	contig_1531_5875685	0.2	2	6.3187	6.09284	5.74361	10.1215	0.3	0.287546	0.0616799		3.6
P1	MQM	SHT1	229	LG02	82.895	contig_1426_3808544	0.2	2	6.36694	6.03289	5.82064	10.1221	0.3	0.273149	-0.0609016		3.6
P1	MQM	SHT1	230	LG02	83.895		0.28	3	6.40554	6.02723	5.75175	10.1038	0.5	0.326896	-0.051411		3.6
P1	MQM	SHT1	231	LG02	84.895		0.37	3	6.42949	6.01972	5.69791	10.0874	0.6	0.365792	-0.0439826		3.6
P1	MQM	SHT1	232	LG02	85.171	contig_1426_3248815	0.39	3	6.43357	6.01715	5.68661	10.0837	0.6	0.373481	-0.0429418		3.6
P1	MQM	SHT1	233	LG03	0	contig_3412_1873889	0.35	3	6.22728	5.79893	6.43615	10.0915	0.6	-0.104439	-0.532786		3.6
P1	MQM	SHT1	234	LG03	1		0.35	4	6.19117	5.80229	6.47006	10.088	0.6	-0.139447	-0.528326		3.6
P1	MQM	SHT1	235	LG03	2		0.36	4	6.14062	5.8135	6.49813	10.0866	0.6	-0.178755	-0.505876		3.6
P1	MQM	SHT1	236	LG03	3		0.37	4	6.0764	5.8308	6.52145	10.086	0.6	-0.222521	-0.468128		3.6
P1	MQM	SHT1	237	LG03	4		0.38	3	6.00271	5.85091	6.54152	10.084	0.6	-0.269402	-0.4212		3.6
P1	MQM	SHT1	238	LG03	4.651	contig_3412_2504022	0.4	2	5.9528	5.86373	6.55347	10.0815	0.7	-0.300333	-0.389402		3.6
P1	MQM	SHT1	239	LG03	5.651		0.38	3	6.00119	5.85256	6.53165	10.0864	0.6	-0.265234	-0.413863		3.6
P1	MQM	SHT1	240	LG03	6.651		0.35	3	6.04402	5.84295	6.505	10.0912	0.6	-0.230488	-0.431559		3.6
P1	MQM	SHT1	241	LG03	7.141	contig_3412_6524265	0.34	2	6.06201	5.83946	6.49021	10.0937	0.6	-0.214098	-0.436656		3.6
P1	MQM	SHT1	242	LG03	8.141		0.37	4	6.03505	5.85209	6.5669	10.0835	0.6	-0.265925	-0.448889		3.6
P1	MQM	SHT1	243	LG03	9.141		0.41	3	6.01371	5.86653	6.6293	10.0771	0.7	-0.307798	-0.454978		3.6
P1	MQM	SHT1	244	LG03	9.526	contig_3412_3898854	0.43	2	6.00718	5.87204	6.65005	10.0755	0.7	-0.321433	-0.456577		3.6
P1	MQM	SHT1	245	LG03	10.526		0.27	3	5.93592	5.92842	6.51457	10.1083	0.4	-0.289326	-0.296825		3.6
P1	MQM	SHT1	246	LG03	10.828	contig_3412_9948234	0.22	2	5.91129	5.95329	6.46207	10.1184	0.4	-0.275394	-0.233391		3.6
P1	MQM	SHT1	247	LG03	11.552	contig_1253_7842659	0.15	2	5.89375	6.00259	6.39272	10.1317	0.3	-0.249485	-0.140645		3.6
P1	MQM	SHT1	248	LG03	12.552		0.26	3	5.83064	5.9826	6.488	10.1099	0.4	-0.328677	-0.176723		3.6
P1	MQM	SHT1	249	LG03	12.686	contig_706_1397538	0.27	2	5.82309	5.98245	6.49456	10.1079	0.4	-0.335736	-0.176377		3.6
P1	MQM	SHT1	250	LG03	13.686		0.22	3	5.89147	5.96843	6.47649	10.118	0.4	-0.292511	-0.215548		3.6
P1	MQM	SHT1	251	LG03	13.947	contig_974_13158526	0.2	2	5.90625	5.97005	6.46044	10.122	0.3	-0.277093	-0.213299		3.6
P1	MQM	SHT1	252	LG03	14.907	contig_974_5836637	0.1	2	5.93501	6.0121	6.35907	10.1416	0.2	-0.212029	-0.134935		3.6
P1	MQM	SHT1	253	LG03	15.508	contig_974_949210	0.19	2	5.87933	5.98238	6.45487	10.1236	0.3	-0.28777	-0.184715		3.6
P1	MQM	SHT1	254	LG03	16.508		0.26	4	5.91673	5.92313	6.54356	10.106	0.5	-0.313416	-0.307011		3.6
P1	MQM	SHT1	255	LG03	17.508		0.34	4	5.95705	5.87192	6.60592	10.0882	0.6	-0.324439	-0.409567		3.6
P1	MQM	SHT1	256	LG03	18.508		0.41	3	5.99778	5.8396	6.62734	10.0788	0.7	-0.314781	-0.472963		3.6
P1	MQM	SHT1	257	LG03	18.667	contig_788_10765876	0.42	2	6.00417	5.8365	6.62679	10.0784	0.7	-0.311308	-0.478975		3.6
P1	MQM	SHT1	258	LG03	19.667		0.16	4	6.00793	5.92976	6.44105	10.1272	0.3	-0.216562	-0.294731		3.6
P1	MQM	SHT1	259	LG03	20.445	contig_3924_1776131	0.04	2	6.011	6.02748	6.25932	10.1544	0.1	-0.124156	-0.107674		3.6
P1	MQM	SHT1	260	LG03	21.445		0.05	3	6.11153	5.9681	6.24405	10.1515	0.1	-0.0662584	-0.209687		3.6
P1	MQM	SHT1	261	LG03	21.685	contig_405_778698	0.06	2	6.13405	5.95965	6.24111	10.1501	0.1	-0.0535302	-0.227935		3.6
P1	MQM	SHT1	262	LG03	22.685		0.03	3	5.9593	6.08208	6.1974	10.1569	0	-0.119045	0.00373052		3.6
P1	MQM	SHT1	263	LG03	22.878	contig_2043_473744	0.04	2	5.92937	6.10799	6.18919	10.1547	0.1	-0.129909	0.0487025		3.6
P1	MQM	SHT1	264	LG03	23.878		0.08	3	5.88389	6.09351	6.25598	10.1469	0.1	-0.186046	0.0235755		3.6
P1	MQM	SHT1	265	LG03	24.491	contig_2190_1264222	0.1	2	5.86182	6.0941	6.27354	10.1426	0.2	-0.20586	0.0264121		3.6
P1	MQM	SHT1	266	LG03	25.242	contig_2187_592820	0.1	2	5.85812	6.20203	6.09138	10.1423	0.2	-0.116626	0.227278		3.6
P1	MQM	SHT1	267	LG03	26.242		0.16	4	5.81225	6.26416	6.08795	10.1282	0.3	-0.137848	0.314054		3.6
P1	MQM	SHT1	268	LG03	26.783	contig_1045_5757404	0.18	2	5.81548	6.28116	6.09167	10.1267	0.3	-0.138096	0.327588		3.6
P1	MQM	SHT1	269	LG03	27.783		0.14	3	5.82942	6.25637	6.11222	10.1332	0.2	-0.141404	0.285549		3.6
P1	MQM	SHT1	270	LG03	28.783		0.11	3	5.84955	6.22212	6.13544	10.1409	0.2	-0.142944	0.229626		3.6
P1	MQM	SHT1	271	LG03	29.258	contig_1045_8666165	0.09	2	5.86076	6.20379	6.14602	10.1443	0.1	-0.14263	0.200394		3.6
P1	MQM	SHT1	272	LG03	30.258		0.1	4	5.85675	6.23124	6.1303	10.1412	0.2	-0.136774	0.237709		3.6
P1	MQM	SHT1	273	LG03	31.258		0.1	4	5.86174	6.25448	6.11315	10.1391	0.2	-0.125705	0.26703		3.6
P1	MQM	SHT1	274	LG03	32.258		0.11	4	5.8762	6.2707	6.09557	10.1387	0.2	-0.109685	0.284819		3.6
P1	MQM	SHT1	275	LG03	33.258		0.11	3	5.89874	6.27886	6.07843	10.14	0.2	-0.0898467	0.290276		3.6
P1	MQM	SHT1	276	LG03	33.749	contig_1045_10871374	0.11	2	5.91198	6.28008	6.07036	10.1411	0.2	-0.0791924	0.288913		3.6
P1	MQM	SHT1	277	LG03	34.749		0.09	4	5.96012	6.28837	6.02138	10.1421	0.2	-0.0306287	0.297618		3.6
P1	MQM	SHT1	278	LG03	35.749		0.09	4	6.00131	6.29911	5.98288	10.141	0.2	0.00921583	0.307015		3.6
P1	MQM	SHT1	279	LG03	36.749		0.1	4	6.03028	6.3075	5.96164	10.1397	0.2	0.0343209	0.311542		3.6
P1	MQM	SHT1	280	LG03	37.697	contig_1045_10872852	0.11	3	6.04492	6.31028	5.95836	10.1396	0.2	0.043279	0.30864		3.6
P1	MQM	SHT1	281	LG03	38.697		0.1	4	6.02613	6.32108	5.97267	10.1388	0.2	0.0267267	0.321677		3.6
P1	MQM	SHT1	282	LG03	39.697		0.09	6	5.99968	6.32978	5.99642	10.1385	0.2	0.00162933	0.33173		3.6
P1	MQM	SHT1	283	LG03	40.697		0.08	7	5.96161	6.33397	6.03485	10.1386	0.2	-0.0366184	0.335741		3.6
P1	MQM	SHT1	284	LG03	41.697		0.08	8	5.90621	6.33056	6.09508	10.1385	0.2	-0.0944375	0.329913		3.6
P1	MQM	SHT1	285	LG03	42.697		0.09	8	5.8253	6.31445	6.18742	10.1362	0.2	-0.181061	0.308088		3.6
P1	MQM	SHT1	286	LG03	43.697		0.12	6	5.71041	6.2811	6.32167	10.1273	0.3	-0.305631	0.265066		3.6
P1	MQM	SHT1	287	LG03	44.697		0.18	11	5.5509	6.2228	6.50984	10.1047	0.5	-0.479471	0.192425		3.6
P1	MQM	SHT1	288	LG03	45.697		0.28	14	5.35056	6.14201	6.74385	10.0633	0.8	-0.696642	0.0948122		3.6
P1	MQM	SHT1	289	LG03	46.697		0.41	13	5.14028	6.06699	6.98046	10.0133	1.2	-0.920092	0.00661654		3.6
P1	MQM	SHT1	290	LG03	47.697		0.56	11	4.96402	6.03243	7.16716	9.97965	1.5	-1.10157	-0.0331558		3.6
P1	MQM	SHT1	291	LG03	48.697		0.71	7	4.85089	6.05417	7.27589	9.97758	1.5	-1.2125	-0.00921843		3.6
P1	MQM	SHT1	292	LG03	49.601	contig_1045_15731359	0.81	3	4.80527	6.11335	7.31159	9.99805	1.3	-1.25316	0.054926		3.6
P1	MQM	SHT1	293	LG03	50.601		0.58	5	5.02224	5.85045	7.20787	10.0276	1.1	-1.09281	-0.264604		3.6
P1	MQM	SHT1	294	LG03	51.123	contig_1045_16154050	0.45	2	5.26878	5.7108	7.00717	10.0717	0.7	-0.869198	-0.427178		3.6
P1	MQM	SHT1	295	LG03	52.123		0.38	4	5.35103	5.53314	6.96922	10.0753	0.7	-0.809097	-0.626987		3.6
P1	MQM	SHT1	296	LG03	53.123		0.3	3	5.625	5.39609	6.68364	10.0995	0.5	-0.529319	-0.758228		3.6
P1	MQM	SHT1	297	LG03	53.32	contig_1045_16632589	4.19	2	6.77682	4.61517	5.08303	10.3992	7.4	0.846893	-1.31475		3.6
P1	MQM	SHT1	298	LG03	54.32		4.93	5	7.06803	4.57443	5.07393	10.1238	9.6	0.997048	-1.49655		3.6
P1	MQM	SHT1	299	LG03	55.32		5.31	5	7.19374	4.60354	5.0349	10.0448	10.2	1.07942	-1.51078		3.6
P1	MQM	SHT1	300	LG03	56.32		5.41	4	7.23519	4.67191	4.97473	10.0805	9.9	1.13023	-1.43305		3.6
P1	MQM	SHT1	301	LG03	57.079	contig_1838_492311	5.34	2	7.22955	4.74535	4.92294	10.1628	9.3	1.15331	-1.3309	X	3.6
P1	MQM	SHT1	302	LG03	58.079		4.67	4	7.13011	4.75222	4.95917	10.2705	8.4	1.08547	-1.29242		3.6
P1	MQM	SHT1	303	LG03	59.058	contig_1838_1726880	0.43	3	4.7295	6.26758	7.44455	10.0739	0.7	-1.35752	0.180554		3.6
P1	MQM	SHT1	304	LG03	60.058		0.76	8	4.21198	5.78302	7.99104	9.94377	1.8	-1.88953	-0.318492		3.6
P1	MQM	SHT1	305	LG03	61.058		0.81	5	4.55626	5.6837	7.61318	9.96592	1.6	-1.52846	-0.401023		3.6
P1	MQM	SHT1	306	LG03	61.79	contig_1838_2387420	0.78	3	4.86895	5.63085	7.28132	10.0049	1.3	-1.20618	-0.444289		3.6
P1	MQM	SHT1	307	LG03	62.614	contig_1838_2726353	0.82	3	4.82993	6.07042	7.21263	9.99718	1.3	-1.19135	0.0491403		3.6
P1	MQM	SHT1	308	LG03	63.614		1.15	3	4.70283	5.74733	7.41203	9.92433	1.9	-1.3546	-0.310101		3.6
P1	MQM	SHT1	309	LG03	63.909	contig_1838_3024011	1.23	3	4.7095	5.66665	7.42255	9.91641	2	-1.35652	-0.399381		3.6
P1	MQM	SHT1	310	LG03	64.909		0.7	6	4.93566	5.82867	7.26235	9.97634	1.5	-1.16335	-0.270336		3.6
P1	MQM	SHT1	311	LG03	65.831	contig_1838_2387446	0.17	3	5.58494	6.03705	6.60279	10.127	0.3	-0.508922	-0.0568141		3.6
P1	MQM	SHT1	312	LG03	66.831		0.58	7	5.20601	5.788	7.11971	9.99462	1.4	-0.956848	-0.374863		3.6
P1	MQM	SHT1	313	LG03	67.831		1.11	8	5.03273	5.52358	7.39978	9.82371	2.8	-1.18352	-0.692673		3.6
P1	MQM	SHT1	314	LG03	68.831		1.51	7	5.08772	5.3726	7.37854	9.75798	3.3	-1.14541	-0.860532		3.6
P1	MQM	SHT1	315	LG03	69.831		1.71	4	5.21765	5.35634	7.22614	9.78968	3	-1.00424	-0.865555		3.6
P1	MQM	SHT1	316	LG03	70.18	contig_1838_4093160	1.75	2	5.26627	5.37548	7.16163	9.81472	2.8	-0.947679	-0.838466		3.6
P1	MQM	SHT1	317	LG03	71.18		1.58	4	5.24398	5.49155	7.16812	9.82382	2.8	-0.962074	-0.714502		3.6
P1	MQM	SHT1	318	LG03	72.18		1.4	5	5.23248	5.61802	7.12765	9.85155	2.5	-0.947587	-0.562044		3.6
P1	MQM	SHT1	319	LG03	73.18		1.21	4	5.24873	5.7342	7.04075	9.89318	2.2	-0.896014	-0.410545		3.6
P1	MQM	SHT1	320	LG03	74.18		1.04	4	5.29787	5.82622	6.92253	9.9425	1.8	-0.812328	-0.283983		3.6
P1	MQM	SHT1	321	LG03	74.804	contig_1838_5366354	0.94	2	5.34213	5.86836	6.84319	9.97348	1.5	-0.750534	-0.224302		3.6
P1	MQM	SHT1	322	LG03	75.766	contig_1838_5154190	1.39	2	5.07678	5.88802	7.04125	9.88465	2.3	-0.982239	-0.170995		3.6
P1	MQM	SHT1	323	LG03	76.766		1.27	4	5.05952	5.94028	6.95991	9.89791	2.2	-0.950194	-0.0694398		3.6
P1	MQM	SHT1	324	LG03	77.192	contig_1838_5654377	1.16	2	5.10508	5.98792	6.87059	9.93034	1.9	-0.882755	8.43E-05		3.6
P1	MQM	SHT1	325	LG03	77.569	contig_1838_5621225	1	2	5.19835	5.99247	6.83387	9.96149	1.6	-0.817758	-0.0236366		3.6
P1	MQM	SHT1	326	LG03	78.569		0.92	3	5.50809	5.71699	6.82691	9.976	1.5	-0.659409	-0.450513		3.6
P1	MQM	SHT1	327	LG03	78.71	contig_5462_301568	0.94	2	5.56175	5.68184	6.82087	9.97458	1.5	-0.629563	-0.509465		3.6
P1	MQM	SHT1	328	LG03	79.71		0.81	4	5.55534	5.73217	6.79178	9.99555	1.4	-0.618218	-0.441391		3.6
P1	MQM	SHT1	329	LG03	80.71		0.67	3	5.57935	5.7893	6.73744	10.0244	1.1	-0.579045	-0.369094		3.6
P1	MQM	SHT1	330	LG03	81.079	contig_1838_5709456	0.62	3	5.59685	5.81134	6.70987	10.037	1	-0.556512	-0.342022		3.6
P1	MQM	SHT1	331	LG03	81.509	contig_1838_5709592	0.66	3	5.64019	5.72579	6.71547	10.0291	1.1	-0.537639	-0.452034		3.6
P1	MQM	SHT1	332	LG04	0	contig_2222_270107	0.69	2	6.77217	5.848	5.88385	10.0247	1.1	0.444161	-0.48001		3.6
P1	MQM	SHT1	333	LG04	1		0.85	3	6.84414	5.80173	5.88006	9.98598	1.4	0.482039	-0.560371		3.6
P1	MQM	SHT1	334	LG04	2		0.97	3	6.8795	5.77722	5.86265	9.96118	1.6	0.508422	-0.593853		3.6
P1	MQM	SHT1	335	LG04	3		1.02	3	6.86967	5.77499	5.83052	9.95736	1.7	0.519572	-0.575101		3.6
P1	MQM	SHT1	336	LG04	3.026	contig_2222_638442	1.02	2	6.8686	5.77527	5.82947	9.95764	1.7	0.519562	-0.573759		3.6
P1	MQM	SHT1	337	LG04	4.026		1.02	3	6.88712	5.80295	5.77629	9.95364	1.7	0.555416	-0.528761		3.6
P1	MQM	SHT1	338	LG04	5.026		0.91	3	6.83361	5.87335	5.7063	9.97955	1.5	0.563655	-0.39661		3.6
P1	MQM	SHT1	339	LG04	5.078	contig_2222_1208483	0.9	2	6.82932	5.87783	5.70297	9.98136	1.5	0.563178	-0.388312		3.6
P1	MQM	SHT1	340	LG04	5.653	contig_2222_1208323	1.07	2	6.88894	5.79547	5.78137	9.94786	1.7	0.553785	-0.539682		3.6
P1	MQM	SHT1	341	LG04	6.653		1.43	4	7.06003	5.73749	5.73896	9.85274	2.5	0.660536	-0.662001		3.6
P1	MQM	SHT1	342	LG04	7.653		1.61	3	7.08181	5.74528	5.6971	9.84007	2.6	0.692355	-0.644177		3.6
P1	MQM	SHT1	343	LG04	7.692	contig_2222_2474308	1.61	2	7.08042	5.74651	5.69549	9.84094	2.6	0.692468	-0.64144		3.6
P1	MQM	SHT1	344	LG04	8.692		1.35	3	7.00562	5.83019	5.64225	9.8932	2.2	0.681687	-0.493743		3.6
P1	MQM	SHT1	345	LG04	8.733	contig_2222_2539136	1.33	2	7.00097	5.83444	5.64107	9.89625	2.2	0.679952	-0.486579		3.6
P1	MQM	SHT1	346	LG04	9.733		1.33	4	6.99126	5.77709	5.66441	9.88432	2.3	0.663428	-0.55075		3.6
P1	MQM	SHT1	347	LG04	10.733		1.28	4	6.95217	5.73289	5.69606	9.89051	2.2	0.628053	-0.59123		3.6
P1	MQM	SHT1	348	LG04	11.733		1.19	3	6.87596	5.71225	5.7286	9.91992	2	0.573677	-0.590033		3.6
P1	MQM	SHT1	349	LG04	12.003	contig_2906_2758846	1.15	2	6.84766	5.71215	5.73727	9.93242	1.9	0.555194	-0.580314		3.6
P1	MQM	SHT1	350	LG04	13.003		0.96	3	6.81955	5.8229	5.68166	9.96729	1.6	0.568946	-0.427713		3.6
P1	MQM	SHT1	351	LG04	13.44	contig_2906_2318349	0.88	2	6.79056	5.87764	5.66264	9.98702	1.4	0.56396	-0.34896		3.6
P1	MQM	SHT1	352	LG04	14.44		0.97	4	6.8448	5.85845	5.64086	9.95812	1.7	0.601969	-0.384378		3.6
P1	MQM	SHT1	353	LG04	15.44		1.04	4	6.8741	5.85485	5.62231	9.94114	1.8	0.625897	-0.393359		3.6
P1	MQM	SHT1	354	LG04	16.44		1.08	4	6.87655	5.86771	5.60676	9.93862	1.8	0.634898	-0.373939		3.6
P1	MQM	SHT1	355	LG04	17.226	contig_2906_1143879	1.08	2	6.86045	5.88842	5.59644	9.94616	1.8	0.632006	-0.34002		3.6
P1	MQM	SHT1	356	LG04	18.226		1.16	4	6.93062	5.88002	5.60593	9.91936	2	0.662343	-0.388253		3.6
P1	MQM	SHT1	357	LG04	19.226		1.16	3	6.94104	5.89372	5.63158	9.92328	1.9	0.654729	-0.392594		3.6
P1	MQM	SHT1	358	LG04	19.749	contig_2906_224265	1.13	2	6.92659	5.90762	5.64993	9.93553	1.8	0.63833	-0.380639		3.6
P1	MQM	SHT1	359	LG04	20.749		1	4	6.89787	5.87643	5.72804	9.95502	1.7	0.584914	-0.436523		3.6
P1	MQM	SHT1	360	LG04	21.749		0.85	4	6.84864	5.85405	5.81285	9.98028	1.5	0.517891	-0.476691		3.6
P1	MQM	SHT1	361	LG04	22.749		0.69	4	6.77525	5.84624	5.89671	10.0119	1.2	0.439268	-0.489742		3.6
P1	MQM	SHT1	362	LG04	23.749		0.53	4	6.67413	5.85687	5.9727	10.0498	0.9	0.35071	-0.466542		3.6
P1	MQM	SHT1	363	LG04	24.6	contig_1087_1934866	0.39	2	6.56707	5.88021	6.02775	10.0841	0.6	0.269661	-0.417199		3.6
P1	MQM	SHT1	364	LG04	25.6		0.47	3	6.62362	5.85503	5.99248	10.0633	0.8	0.315569	-0.453019		3.6
P1	MQM	SHT1	365	LG04	26.6		0.56	4	6.67014	5.83377	5.95525	10.0436	1	0.357448	-0.478919		3.6
P1	MQM	SHT1	366	LG04	27.6		0.64	4	6.70508	5.81859	5.91687	10.0271	1.1	0.394106	-0.492389		3.6
P1	MQM	SHT1	367	LG04	28.6		0.71	3	6.72853	5.81053	5.87869	10.0151	1.2	0.424921	-0.493084		3.6
P1	MQM	SHT1	368	LG04	29.412	contig_1601_3406719	0.77	2	6.73972	5.80931	5.84894	10.0089	1.3	0.445388	-0.485021		3.6
P1	MQM	SHT1	369	LG04	30.174	contig_1601_2380524	0.59	2	6.66136	5.8891	5.79351	10.0431	1	0.433926	-0.338334		3.6
P1	MQM	SHT1	370	LG04	31.174		0.63	3	6.6889	5.88739	5.7725	10.0315	1.1	0.458202	-0.343311		3.6
P1	MQM	SHT1	371	LG04	32.174		0.65	4	6.70248	5.89404	5.74905	10.0246	1.1	0.476714	-0.331721		3.6
P1	MQM	SHT1	372	LG04	33.174		0.66	4	6.70294	5.90827	5.72509	10.0224	1.1	0.488923	-0.305741		3.6
P1	MQM	SHT1	373	LG04	34.174		0.65	4	6.69151	5.92836	5.70362	10.0245	1.1	0.493942	-0.269203		3.6
P1	MQM	SHT1	374	LG04	35.174		0.64	3	6.66968	5.95218	5.68772	10.0302	1.1	0.490978	-0.226521		3.6
P1	MQM	SHT1	375	LG04	35.992	contig_506_24576263	0.62	2	6.64545	5.97297	5.68031	10.0371	1	0.48257	-0.189909		3.6
P1	MQM	SHT1	376	LG04	36.992		0.88	3	6.76447	5.89004	5.68553	9.9854	1.4	0.539474	-0.334957		3.6
P1	MQM	SHT1	377	LG04	37.25	contig_2110_1890636	0.94	2	6.78549	5.87247	5.68788	9.9744	1.5	0.548806	-0.364217		3.6
P1	MQM	SHT1	378	LG04	38.147	contig_1212_520805	0.79	2	6.73293	5.84642	5.75218	10.0045	1.3	0.490375	-0.396135		3.6
P1	MQM	SHT1	379	LG04	39.147		0.82	3	6.72805	5.76895	5.77715	9.99603	1.4	0.475453	-0.483649		3.6
P1	MQM	SHT1	380	LG04	39.43	contig_889_936665	0.81	2	6.71252	5.75345	5.78387	9.99948	1.3	0.464325	-0.494747		3.6
P1	MQM	SHT1	381	LG04	39.612	contig_889_673677	0.83	2	6.69115	5.70812	5.82603	9.99677	1.3	0.432562	-0.550467		3.6
P1	MQM	SHT1	382	LG04	40.612		0.72	3	6.66867	5.82057	5.74632	10.0159	1.2	0.461177	-0.38693		3.6
P1	MQM	SHT1	383	LG04	40.672	contig_969_8401082	0.7	2	6.65733	5.83663	5.7405	10.0212	1.1	0.458416	-0.362282		3.6
P1	MQM	SHT1	384	LG04	41.672		0.86	4	6.74724	5.71292	5.82752	9.97666	1.5	0.459863	-0.574456		3.6
P1	MQM	SHT1	385	LG04	42.487	contig_879_20295995	0.83	2	6.70607	5.70703	5.88463	9.99559	1.4	0.410718	-0.588322		3.6
P1	MQM	SHT1	386	LG04	43.487		0.92	4	6.77541	5.69093	5.86479	9.96563	1.6	0.455312	-0.629168		3.6
P1	MQM	SHT1	387	LG04	44.487		0.97	5	6.82069	5.69774	5.83895	9.94894	1.7	0.490868	-0.632082		3.6
P1	MQM	SHT1	388	LG04	45.487		0.98	5	6.83995	5.72811	5.8078	9.94718	1.8	0.516075	-0.595766		3.6
P1	MQM	SHT1	389	LG04	46.487		0.96	4	6.83235	5.77914	5.77532	9.9589	1.7	0.528517	-0.52469		3.6
P1	MQM	SHT1	390	LG04	47.487		0.91	3	6.79929	5.84439	5.74742	9.98019	1.5	0.525935	-0.428965		3.6
P1	MQM	SHT1	391	LG04	47.512	contig_1588_2068153	0.91	2	6.79818	5.84613	5.74683	9.9808	1.5	0.525676	-0.426377		3.6
P1	MQM	SHT1	392	LG04	48.512		0.9	4	6.81906	5.85979	5.73066	9.97554	1.5	0.544197	-0.415071		3.6
P1	MQM	SHT1	393	LG04	49.512		0.88	4	6.82717	5.87949	5.71471	9.97583	1.5	0.556226	-0.391448		3.6
P1	MQM	SHT1	394	LG04	50.512		0.85	4	6.81997	5.90493	5.70057	9.98236	1.5	0.559703	-0.355343		3.6
P1	MQM	SHT1	395	LG04	51.512		0.8	4	6.79615	5.93499	5.69028	9.99501	1.4	0.552934	-0.308227		3.6
P1	MQM	SHT1	396	LG04	52.512		0.75	3	6.75652	5.96761	5.6858	10.0126	1.2	0.535359	-0.253543		3.6
P1	MQM	SHT1	397	LG04	52.568	contig_2773_1289933	0.74	2	6.75389	5.96946	5.68575	10.0136	1.2	0.534071	-0.25036		3.6
P1	MQM	SHT1	398	LG04	53.568		0.84	3	6.78111	5.95924	5.65334	9.98959	1.4	0.563887	-0.257983		3.6
P1	MQM	SHT1	399	LG04	54.014	contig_2773_1255668	0.86	2	6.76612	5.97291	5.64368	9.9905	1.4	0.561221	-0.231992		3.6
P1	MQM	SHT1	400	LG04	55.014		0.87	4	6.80028	5.95188	5.6364	9.97567	1.5	0.58194	-0.266466		3.6
P1	MQM	SHT1	401	LG04	56.014		0.89	5	6.83084	5.93273	5.63046	9.96165	1.6	0.600192	-0.297923		3.6
P1	MQM	SHT1	402	LG04	57.014		0.89	6	6.85574	5.91674	5.62595	9.94965	1.7	0.614894	-0.324106		3.6
P1	MQM	SHT1	403	LG04	58.014		0.88	7	6.87296	5.90512	5.62288	9.94094	1.8	0.625039	-0.342797		3.6
P1	MQM	SHT1	404	LG04	59.014		0.87	7	6.88062	5.89901	5.62114	9.9367	1.8	0.629743	-0.35187		3.6
P1	MQM	SHT1	405	LG04	60.014		0.84	7	6.87764	5.89891	5.62062	9.93762	1.8	0.628511	-0.350215		3.6
P1	MQM	SHT1	406	LG04	61.014		0.81	8	6.86379	5.90469	5.62128	9.94372	1.8	0.621253	-0.337848		3.6
P1	MQM	SHT1	407	LG04	62.014		0.77	8	6.83842	5.91668	5.62289	9.95496	1.7	0.607767	-0.313975		3.6
P1	MQM	SHT1	408	LG04	63.014		0.72	8	6.80263	5.934	5.62547	9.97028	1.6	0.588579	-0.280046		3.6
P1	MQM	SHT1	409	LG04	64.014		0.67	7	6.75773	5.95581	5.629	9.98842	1.4	0.564365	-0.237557		3.6
P1	MQM	SHT1	410	LG04	65.014		0.61	7	6.70668	5.98023	5.63378	10.0076	1.3	0.536446	-0.190003		3.6
P1	MQM	SHT1	411	LG04	66.014		0.56	6	6.65164	6.00615	5.63986	10.0266	1.1	0.505887	-0.139601		3.6
P1	MQM	SHT1	412	LG04	67.014		0.51	5	6.59569	6.03179	5.64754	10.0442	1	0.474073	-0.0898195		3.6
P1	MQM	SHT1	413	LG04	68.014		0.46	5	6.54147	6.05566	5.65707	10.0598	0.8	0.442202	-0.0436107		3.6
P1	MQM	SHT1	414	LG04	69.014		0.42	4	6.49027	6.07718	5.66843	10.0734	0.7	0.41092	-0.00216852		3.6
P1	MQM	SHT1	415	LG04	70.014		0.38	3	6.44335	6.09566	5.68168	10.085	0.6	0.380837	0.033145		3.6
P1	MQM	SHT1	416	LG04	70.353	contig_3254_3095844	0.37	2	6.4285	6.10119	5.68657	10.0886	0.6	0.370967	0.0436555		3.6
P1	MQM	SHT1	417	LG04	70.832	contig_3254_3095989	0.37	2	6.46188	6.06531	5.70061	10.0881	0.6	0.380636	-0.0159358		3.6
P1	MQM	SHT1	418	LG04	71.832		0.31	3	6.43248	6.06826	5.72033	10.098	0.5	0.356072	-0.00814116		3.6
P1	MQM	SHT1	419	LG04	72.832		0.25	3	6.38427	6.0807	5.74601	10.1108	0.4	0.319131	0.015566		3.6
P1	MQM	SHT1	420	LG04	73.712	contig_3554_712927	0.2	3	6.33217	6.09662	5.77308	10.1225	0.3	0.279542	0.043996		3.6
P1	MQM	SHT1	421	LG04	74.651	contig_5392_208675	0.29	3	6.22157	6.25387	5.68218	10.1017	0.5	0.269699	0.301996		3.6
P1	MQM	SHT1	422	LG04	75.651		0.31	4	6.29677	6.20868	5.65716	10.0961	0.5	0.319806	0.231715		3.6
P1	MQM	SHT1	423	LG04	76.651		0.35	4	6.37253	6.15337	5.64033	10.0874	0.6	0.3661	0.146937		3.6
P1	MQM	SHT1	424	LG04	77.651		0.4	4	6.44112	6.09322	5.63152	10.0749	0.7	0.404804	0.0568987		3.6
P1	MQM	SHT1	425	LG04	78.651		0.48	4	6.49605	6.03435	5.62967	10.0602	0.8	0.43319	-0.0285058		3.6
P1	MQM	SHT1	426	LG04	79.651		0.56	4	6.5339	5.98184	5.63319	10.046	0.9	0.450356	-0.101701		3.6
P1	MQM	SHT1	427	LG04	80.579	contig_2916_2256895	0.63	3	6.55347	5.94142	5.63973	10.0355	1	0.456868	-0.155176		3.6
P1	MQM	SHT1	428	LG04	81.579		0.55	5	6.55862	5.95355	5.64709	10.0413	1	0.455766	-0.1493		3.6
P1	MQM	SHT1	429	LG04	82.579		0.44	5	6.52198	5.9865	5.67456	10.0637	0.8	0.423705	-0.111771		3.6
P1	MQM	SHT1	430	LG04	83.579		0.31	4	6.44887	6.02708	5.72576	10.0947	0.6	0.361553	-0.0602346		3.6
P1	MQM	SHT1	431	LG04	84.31	contig_2916_1225577	0.23	2	6.38516	6.05087	5.77655	10.1161	0.4	0.304308	-0.0299835		3.6
P1	MQM	SHT1	432	LG04	85.31		0.23	4	6.36208	6.08119	5.75207	10.1133	0.4	0.305004	0.0241127		3.6
P1	MQM	SHT1	433	LG04	86.31		0.24	4	6.32886	6.12003	5.72786	10.111	0.4	0.300496	0.0916714		3.6
P1	MQM	SHT1	434	LG04	87.31		0.26	3	6.29034	6.16347	5.70497	10.1082	0.4	0.292683	0.165812		3.6
P1	MQM	SHT1	435	LG04	88.31		0.28	4	6.25299	6.20575	5.6847	10.1042	0.5	0.284145	0.236896		3.6
P1	MQM	SHT1	436	LG04	89.31		0.3	3	6.22172	6.24168	5.66861	10.0999	0.5	0.276559	0.296512		3.6
P1	MQM	SHT1	437	LG04	89.941	contig_2916_418939	0.32	2	6.20615	6.25983	5.66094	10.0975	0.5	0.272607	0.326282		3.6
P1	MQM	SHT1	438	LG05	0	contig_2379_467363	0.31	3	5.89501	6.26235	5.64588	10.1007	0.5	0.124565	0.491905		3.6
P1	MQM	SHT1	439	LG05	1		0.04	3	6.12932	6.11387	5.87597	10.1536	0.1	0.126671	0.111228		3.6
P1	MQM	SHT1	440	LG05	1.284	contig_3195_618385	0.03	2	6.19504	6.0697	5.95112	10.1565	0.1	0.121959	-0.00338527		3.6
P1	MQM	SHT1	441	LG05	1.89	contig_3195_790849	0.13	2	6.21672	6.12954	5.765	10.1366	0.2	0.225856	0.138685		3.6
P1	MQM	SHT1	442	LG05	2.89		0.1	4	6.21462	6.11657	5.79535	10.1408	0.2	0.209637	0.111589		3.6
P1	MQM	SHT1	443	LG05	3.89		0.08	3	6.15996	6.12449	5.82802	10.1465	0.1	0.165967	0.130501		3.6
P1	MQM	SHT1	444	LG05	4.047	contig_3195_1977991	0.08	2	6.14769	6.12897	5.82887	10.1468	0.1	0.159406	0.140692		3.6
P1	MQM	SHT1	445	LG05	4.652	contig_3195_2540645	0.09	2	6.32229	6.02566	5.94935	10.1437	0.2	0.186466	-0.110157		3.6
P1	MQM	SHT1	446	LG05	5.564	contig_3196_937938	0.09	2	6.27198	6.07151	5.86718	10.1446	0.1	0.202402	0.00192679		3.6
P1	MQM	SHT1	447	LG05	6.564		0.1	3	6.30661	6.04702	5.89498	10.1422	0.2	0.205814	-0.0537693		3.6
P1	MQM	SHT1	448	LG05	7.439	contig_3196_1549788	0.11	3	6.34005	6.02079	5.93953	10.14	0.2	0.20026	-0.119002		3.6
P1	MQM	SHT1	449	LG05	8.159	contig_3196_2151092	0.1	2	6.3049	6.03955	5.90232	10.143	0.2	0.20129	-0.0640567		3.6
P1	MQM	SHT1	450	LG05	9.159		0.18	3	6.3876	6.03192	5.82244	10.1247	0.3	0.282578	-0.0730957		3.6
P1	MQM	SHT1	451	LG05	10.159		0.28	3	6.42391	6.04466	5.72096	10.106	0.5	0.351475	-0.0277744		3.6
P1	MQM	SHT1	452	LG05	10.249	contig_3196_2951128	0.29	2	6.42527	6.04656	5.71173	10.1044	0.5	0.356767	-0.0219421		3.6
P1	MQM	SHT1	453	LG05	11.249		0.21	4	6.40876	6.03547	5.7928	10.1177	0.4	0.307983	-0.0653096		3.6
P1	MQM	SHT1	454	LG05	12.249		0.13	4	6.35928	6.03016	5.87981	10.1339	0.2	0.239734	-0.0893769		3.6
P1	MQM	SHT1	455	LG05	13.249		0.06	4	6.27039	6.04104	5.95233	10.1496	0.1	0.159032	-0.0703153		3.6
P1	MQM	SHT1	456	LG05	13.948	contig_3196_4626615	0.03	3	6.19295	6.05929	5.98989	10.1576	0	0.10153	-0.0321285		3.6
P1	MQM	SHT1	457	LG05	14.948		0.03	3	6.20247	6.02091	6.06514	10.1572	0	0.0686629	-0.1129		3.6
P1	MQM	SHT1	458	LG05	15.411	contig_3196_5515612	0.02	2	6.18479	6.02125	6.07876	10.1582	0	0.0530154	-0.110527		3.6
P1	MQM	SHT1	459	LG05	16.382	contig_3196_6052733	0.1	2	6.31667	5.96505	6.06079	10.1423	0.2	0.127938	-0.223685		3.6
P1	MQM	SHT1	460	LG05	16.532	contig_3196_6248822	0.05	2	6.24814	5.9968	6.06026	10.1522	0.1	0.093939	-0.157401		3.6
P1	MQM	SHT1	461	LG05	17.532		0.03	3	6.2113	6.03685	6.0004	10.156	0.1	0.10545	-0.0690024		3.6
P1	MQM	SHT1	462	LG05	18.532		0.03	3	6.16734	6.0844	5.93824	10.156	0.1	0.114551	0.0316056		3.6
P1	MQM	SHT1	463	LG05	19.532		0.05	3	6.12276	6.13311	5.88116	10.1513	0.1	0.120801	0.13115		3.6
P1	MQM	SHT1	464	LG05	20.532		0.09	2	6.08386	6.17637	5.83515	10.1436	0.2	0.124352	0.216868		3.6
P1	MQM	SHT1	465	LG05	20.568	contig_3196_8448744	0.1	2	6.08262	6.17777	5.83375	10.1433	0.2	0.124437	0.219586		3.6
P1	MQM	SHT1	466	LG05	21.568		0.06	3	6.10067	6.14944	5.87257	10.15	0.1	0.114047	0.16282		3.6
P1	MQM	SHT1	467	LG05	22.568		0.03	3	6.12958	6.1101	5.92533	10.156	0.1	0.102122	0.0826407		3.6
P1	MQM	SHT1	468	LG05	23.568		0.02	4	6.1636	6.06408	5.98954	10.1587	0	0.0870312	-0.012494		3.6
P1	MQM	SHT1	469	LG05	24.568		0.03	4	6.19442	6.01798	6.06036	10.157	0	0.0670299	-0.109416		3.6
P1	MQM	SHT1	470	LG05	25.568		0.05	2	6.21538	5.97772	6.13193	10.1519	0.1	0.0417228	-0.195933		3.6
P1	MQM	SHT1	471	LG05	25.573	contig_2053_3584085	0.05	2	6.21545	5.97754	6.13228	10.1519	0.1	0.0415845	-0.196326		3.6
P1	MQM	SHT1	472	LG05	26.573		0.09	4	6.28533	5.9517	6.10945	10.1425	0.2	0.087942	-0.245689		3.6
P1	MQM	SHT1	473	LG05	27.573		0.14	3	6.34676	5.93561	6.08054	10.1326	0.2	0.133111	-0.278038		3.6
P1	MQM	SHT1	474	LG05	28.373	contig_2053_5783548	0.18	2	6.38298	5.93262	6.05396	10.127	0.3	0.16451	-0.285848		3.6
P1	MQM	SHT1	475	LG05	28.58	contig_2053_6684519	0.27	2	6.4571	5.89712	6.05413	10.1081	0.4	0.201485	-0.358499		3.6
P1	MQM	SHT1	476	LG05	29.58		0.27	3	6.45785	5.88267	6.07578	10.1051	0.5	0.191035	-0.384143		3.6
P1	MQM	SHT1	477	LG05	30.58		0.27	4	6.45294	5.87126	6.09621	10.1035	0.5	0.178365	-0.40331		3.6
P1	MQM	SHT1	478	LG05	31.58		0.27	4	6.44152	5.86424	6.11379	10.1039	0.5	0.163862	-0.413415		3.6
P1	MQM	SHT1	479	LG05	32.58		0.26	4	6.42338	5.8624	6.12761	10.1066	0.5	0.147888	-0.413096		3.6
P1	MQM	SHT1	480	LG05	33.58		0.24	3	6.39904	5.86594	6.13743	10.1115	0.4	0.130805	-0.402292		3.6
P1	MQM	SHT1	481	LG05	34.192	contig_2053_14475855	0.23	2	6.38168	5.87051	6.14169	10.1153	0.4	0.119994	-0.391169		3.6
P1	MQM	SHT1	482	LG05	35.192		0.38	3	6.43539	5.79714	6.22169	10.0841	0.6	0.106847	-0.531403		3.6
P1	MQM	SHT1	483	LG05	35.854	contig_1514_1706777	0.48	2	6.45595	5.76129	6.26813	10.0659	0.8	0.0939103	-0.600747		3.6
P1	MQM	SHT1	484	LG05	36.619	contig_1151_5462408	0.56	2	6.43197	5.70825	6.34435	10.0493	0.9	0.0438058	-0.67991		3.6
P1	MQM	SHT1	485	LG05	37.619		0.53	4	6.45963	5.70346	6.30814	10.0446	1	0.0757462	-0.680428		3.6
P1	MQM	SHT1	486	LG05	38.242	contig_1944_745373	0.45	2	6.44336	5.75591	6.21886	10.0721	0.7	0.112251	-0.575203		3.6
P1	MQM	SHT1	487	LG05	39.242		0.33	3	6.43066	5.82408	6.19081	10.0952	0.5	0.119924	-0.486647		3.6
P1	MQM	SHT1	488	LG05	39.341	contig_1151_6670288	0.31	2	6.42157	5.83588	6.18389	10.1001	0.5	0.11884	-0.466843		3.6
P1	MQM	SHT1	489	LG05	40.341		0.49	4	6.5468	5.77068	6.19829	10.0551	0.9	0.174255	-0.601864		3.6
P1	MQM	SHT1	490	LG05	41.341		0.61	3	6.60163	5.75799	6.20099	10.0376	1	0.200322	-0.643326		3.6
P1	MQM	SHT1	491	LG05	41.406	contig_1611_108936	0.62	2	6.60269	5.75904	6.20077	10.0377	1	0.200961	-0.642691		3.6
P1	MQM	SHT1	492	LG05	41.532	contig_8290_136223	0.62	2	6.6027	5.75904	6.20077	10.0377	1	0.200965	-0.642699		3.6
P1	MQM	SHT1	493	LG05	42.53	contig_1306_5626964	0.52	2	6.60172	5.81859	6.07181	10.0588	0.8	0.264955	-0.518174		3.6
P1	MQM	SHT1	494	LG05	43.53		0.33	3	6.51567	5.87364	6.05343	10.0916	0.6	0.231118	-0.410908		3.6
P1	MQM	SHT1	495	LG05	44.435	contig_2517_3658	0.19	2	6.40311	5.94409	6.02995	10.1252	0.3	0.186579	-0.272438		3.6
P1	MQM	SHT1	496	LG05	44.501	contig_2517_3722	0.19	2	6.40311	5.94409	6.02995	10.1252	0.3	0.186579	-0.272438		3.6
P1	MQM	SHT1	497	LG05	45.501		0.12	3	6.33362	5.98406	5.99188	10.1391	0.2	0.17087	-0.178686		3.6
P1	MQM	SHT1	498	LG05	45.73	contig_882_1149749	0.1	2	6.31508	5.99538	5.98369	10.1421	0.2	0.165695	-0.154005		3.6
P1	MQM	SHT1	499	LG05	46.541	contig_882_15790726	0.16	2	6.37648	5.94236	6.04297	10.13	0.3	0.166753	-0.26736		3.6
P1	MQM	SHT1	500	LG05	47.541		0.07	3	6.26244	6.04845	5.93783	10.1483	0.1	0.162304	-0.0516827		3.6
P1	MQM	SHT1	501	LG05	48.476	contig_3091_1369294	0.09	2	6.14496	6.15178	5.84321	10.1454	0.1	0.150878	0.157689		3.6
P1	MQM	SHT1	502	LG05	48.817	contig_3091_1621848	0.08	2	6.14522	6.14523	5.84668	10.1467	0.1	0.149271	0.149279		3.6
P1	MQM	SHT1	503	LG05	49.814	contig_3091_2893679	0.21	2	6.15516	6.20746	5.71723	10.1206	0.3	0.218967	0.27126		3.6
P1	MQM	SHT1	504	LG05	50.814		0.21	4	6.22664	6.19281	5.7091	10.117	0.4	0.258768	0.224939		3.6
P1	MQM	SHT1	505	LG05	51.386	contig_2237_594410	0.21	2	6.26743	6.16943	5.73274	10.1203	0.3	0.267345	0.169347		3.6
P1	MQM	SHT1	506	LG05	51.991	contig_2237_498218	0.31	2	6.34256	6.15954	5.67252	10.1003	0.5	0.33502	0.151998		3.6
P1	MQM	SHT1	507	LG05	52.773	contig_5268_55130	0.19	2	6.33289	6.1084	5.78873	10.1243	0.3	0.272082	0.047593		3.6
P1	MQM	SHT1	508	LG05	53.773		0.25	3	6.32117	6.16176	5.71258	10.1105	0.4	0.304294	0.144884		3.6
P1	MQM	SHT1	509	LG05	54.371	contig_3872_13249	0.29	2	6.30744	6.18735	5.6853	10.1045	0.5	0.311068	0.190984		3.6
P1	MQM	SHT1	510	LG05	54.716	contig_8341_183877	0.38	2	6.31282	6.22023	5.61522	10.0854	0.6	0.348801	0.25621		3.6
P1	MQM	SHT1	511	LG05	55.716		0.43	3	6.38817	6.19325	5.59821	10.0744	0.7	0.394978	0.200058		3.6
P1	MQM	SHT1	512	LG05	56.716		0.49	4	6.46224	6.16793	5.57943	10.0595	0.8	0.441405	0.147086		3.6
P1	MQM	SHT1	513	LG05	57.716		0.57	4	6.52504	6.14853	5.55954	10.0431	1	0.482752	0.106242		3.6
P1	MQM	SHT1	514	LG05	58.716		0.64	3	6.57196	6.13627	5.54036	10.0282	1.1	0.515803	0.0801114		3.6
P1	MQM	SHT1	515	LG05	58.855	contig_1197_669573	0.66	3	6.57722	6.13509	5.53785	10.0263	1.1	0.519683	0.0775536		3.6
P1	MQM	SHT1	516	LG05	59.855		0.64	4	6.58703	6.11538	5.53751	10.0268	1.1	0.524761	0.0531117		3.6
P1	MQM	SHT1	517	LG05	60.855		0.6	4	6.57098	6.10537	5.54378	10.0352	1	0.513601	0.0479933		3.6
P1	MQM	SHT1	518	LG05	61.615	contig_1197_2098744	0.56	3	6.54174	6.10317	5.55365	10.0465	0.9	0.494043	0.0554776		3.6
P1	MQM	SHT1	519	LG05	62.615		0.56	3	6.47056	6.15156	5.50042	10.0461	0.9	0.485072	0.166071		3.6
P1	MQM	SHT1	520	LG05	63.615		0.59	3	6.38515	6.19958	5.45113	10.0432	1	0.467009	0.281439		3.6
P1	MQM	SHT1	521	LG05	63.939	contig_1197_2458993	0.6	2	6.3562	6.21412	5.4365	10.0415	1	0.459849	0.317767		3.6
P1	MQM	SHT1	522	LG05	64.939		0.51	4	6.37291	6.18352	5.47165	10.0536	0.9	0.45063	0.261234		3.6
P1	MQM	SHT1	523	LG05	65.939		0.41	4	6.38707	6.13544	5.55385	10.0771	0.7	0.416611	0.164988		3.6
P1	MQM	SHT1	524	LG05	66.461	contig_1203_456554	0.35	2	6.39256	6.10489	5.6148	10.0912	0.6	0.388883	0.101206		3.6
P1	MQM	SHT1	525	LG05	66.548	contig_1203_456580	0.28	2	6.39431	6.07459	5.69822	10.1061	0.5	0.348045	0.0283278		3.6
P1	MQM	SHT1	526	LG05	67.548		0.4	3	6.49429	6.05466	5.6604	10.08	0.7	0.416947	-0.0226837		3.6
P1	MQM	SHT1	527	LG05	68.523	contig_1203_1506865	0.51	2	6.56287	6.04468	5.63817	10.0595	0.8	0.462352	-0.055842		3.6
P1	MQM	SHT1	528	LG06	0	contig_3799_184837	0.38	3	5.81067	6.40916	5.91476	10.0846	0.6	-0.0520468	0.546449		3.6
P1	MQM	SHT1	529	LG06	1		0.32	3	5.80367	6.36849	5.99951	10.0978	0.5	-0.0979172	0.466894		3.6
P1	MQM	SHT1	530	LG06	1.889	contig_2718_569330	0.27	3	5.79737	6.32665	6.08738	10.1072	0.5	-0.145005	0.384277		3.6
P1	MQM	SHT1	531	LG06	2.889		0.28	3	5.75918	6.31167	6.10709	10.1029	0.5	-0.173958	0.37853		3.6
P1	MQM	SHT1	532	LG06	3.889		0.29	3	5.72667	6.28709	6.13085	10.1014	0.5	-0.202092	0.358329		3.6
P1	MQM	SHT1	533	LG06	4.889		0.29	3	5.70166	6.25594	6.15526	10.1024	0.5	-0.2268	0.327483		3.6
P1	MQM	SHT1	534	LG06	5.209	contig_3799_761804	0.3	2	5.69539	6.24517	6.16263	10.1031	0.5	-0.23362	0.316153		3.6
P1	MQM	SHT1	535	LG06	5.842	contig_3799_834096	0.21	2	5.77129	6.16633	6.2745	10.1209	0.3	-0.251603	0.143428		3.6
P1	MQM	SHT1	536	LG06	6.842		0.28	4	5.70693	6.22326	6.26653	10.1005	0.5	-0.279801	0.236532		3.6
P1	MQM	SHT1	537	LG06	7.842		0.36	5	5.65338	6.27878	6.25241	10.0775	0.7	-0.299519	0.32588		3.6
P1	MQM	SHT1	538	LG06	8.842		0.43	5	5.6236	6.31985	6.23859	10.06	0.8	-0.307496	0.388758		3.6
P1	MQM	SHT1	539	LG06	9.842		0.49	4	5.62192	6.33951	6.23012	10.0541	0.9	-0.304098	0.413489		3.6
P1	MQM	SHT1	540	LG06	10.74	contig_2718_1236231	0.52	2	5.64053	6.34024	6.22735	10.0588	0.8	-0.293408	0.406297		3.6
P1	MQM	SHT1	541	LG06	11.74		0.4	4	5.66805	6.25562	6.31538	10.0774	0.7	-0.323664	0.263905		3.6
P1	MQM	SHT1	542	LG06	12.427	contig_2718_1541309	0.31	3	5.73227	6.16694	6.37141	10.0993	0.5	-0.319571	0.1151		3.6
P1	MQM	SHT1	543	LG06	13.063	contig_2718_1079908	0.4	2	5.69135	6.13335	6.48392	10.0827	0.7	-0.396284	0.0457122		3.6
P1	MQM	SHT1	544	LG06	14.063		0.51	3	5.72853	6.02505	6.64215	10.0582	0.8	-0.456811	-0.160289		3.6
P1	MQM	SHT1	545	LG06	14.25	contig_2718_1236389	0.53	3	5.74501	6.00446	6.66095	10.0554	0.9	-0.457969	-0.198523		3.6
P1	MQM	SHT1	546	LG06	14.912	contig_2718_1416949	0.44	2	5.62091	6.21404	6.34337	10.0733	0.7	-0.36123	0.231899		3.6
P1	MQM	SHT1	547	LG06	15.912		0.44	3	5.62038	6.21338	6.36539	10.0698	0.8	-0.372503	0.220501		3.6
P1	MQM	SHT1	548	LG06	16.912		0.44	4	5.63054	6.20784	6.38507	10.0701	0.8	-0.377265	0.20003		3.6
P1	MQM	SHT1	549	LG06	17.912		0.42	3	5.65084	6.19842	6.39981	10.0742	0.7	-0.374484	0.173088		3.6
P1	MQM	SHT1	550	LG06	18.912		0.4	3	5.67932	6.18693	6.40694	10.0814	0.7	-0.363808	0.143806		3.6
P1	MQM	SHT1	551	LG06	19.132	contig_2718_2215180	0.39	2	5.68645	6.18429	6.40731	10.0834	0.6	-0.360433	0.137412		3.6
P1	MQM	SHT1	552	LG06	20.132		0.4	3	5.67291	6.19696	6.41114	10.0783	0.7	-0.369115	0.15494		3.6
P1	MQM	SHT1	553	LG06	21.132		0.42	4	5.66061	6.20961	6.41342	10.0735	0.7	-0.376406	0.172602		3.6
P1	MQM	SHT1	554	LG06	22.132		0.43	4	5.65009	6.22176	6.41428	10.0694	0.8	-0.382095	0.189578		3.6
P1	MQM	SHT1	555	LG06	23.132		0.43	4	5.64175	6.23303	6.41383	10.0661	0.8	-0.38604	0.205237		3.6
P1	MQM	SHT1	556	LG06	24.132		0.44	5	5.63582	6.24317	6.4121	10.0637	0.8	-0.388138	0.219214		3.6
P1	MQM	SHT1	557	LG06	25.132		0.44	5	5.63283	6.25163	6.40951	10.0625	0.8	-0.388341	0.230463		3.6
P1	MQM	SHT1	558	LG06	26.132		0.45	4	5.63297	6.25814	6.40626	10.0626	0.8	-0.386643	0.238523		3.6
P1	MQM	SHT1	559	LG06	27.132		0.44	4	5.63604	6.26286	6.40217	10.0639	0.8	-0.383066	0.243757		3.6
P1	MQM	SHT1	560	LG06	28.132		0.44	4	5.64211	6.26562	6.39747	10.0665	0.8	-0.37768	0.245832		3.6
P1	MQM	SHT1	561	LG06	29.132		0.44	4	5.651	6.2665	6.39217	10.0702	0.8	-0.370583	0.244911		3.6
P1	MQM	SHT1	562	LG06	30.132		0.43	3	5.66242	6.26567	6.38622	10.0749	0.7	-0.361902	0.24135		3.6
P1	MQM	SHT1	563	LG06	30.533	contig_331_438608	0.42	2	5.66761	6.26492	6.38363	10.077	0.7	-0.358012	0.239296		3.6
P1	MQM	SHT1	564	LG06	31.533		0.4	3	5.68044	6.23981	6.41814	10.08	0.7	-0.368853	0.190522		3.6
P1	MQM	SHT1	565	LG06	32.533		0.37	3	5.70574	6.20867	6.44972	10.0868	0.6	-0.37199	0.130941		3.6
P1	MQM	SHT1	566	LG06	32.911	contig_2317_10348468	0.36	2	5.71778	6.1965	6.45938	10.09	0.6	-0.370798	0.107916		3.6
P1	MQM	SHT1	567	LG06	33.5	contig_2317_10137733	0.38	2	5.71613	6.18091	6.51305	10.0851	0.6	-0.398462	0.0663238		3.6
P1	MQM	SHT1	568	LG06	34.5		0.33	3	5.70806	6.21258	6.41033	10.0928	0.6	-0.351137	0.153388		3.6
P1	MQM	SHT1	569	LG06	35.5		0.3	4	5.70805	6.2444	6.29278	10.0992	0.5	-0.292365	0.243987		3.6
P1	MQM	SHT1	570	LG06	36.5		0.28	4	5.71718	6.27015	6.17547	10.1034	0.5	-0.229141	0.323821		3.6
P1	MQM	SHT1	571	LG06	37.309	contig_2317_7874323	0.28	3	5.73155	6.28319	6.09057	10.106	0.5	-0.179512	0.372127		3.6
P1	MQM	SHT1	572	LG06	38.118	contig_2317_7645413	0.28	2	5.76018	6.30603	5.97099	10.1054	0.5	-0.105407	0.440447		3.6
P1	MQM	SHT1	573	LG06	39.118		0.07	3	5.9454	6.20014	5.97145	10.1482	0.1	-0.0130258	0.241711		3.6
P1	MQM	SHT1	574	LG06	39.368	contig_2317_6088426	0.04	2	5.99551	6.16743	5.97221	10.1548	0.1	0.0116501	0.183573		3.6
P1	MQM	SHT1	575	LG06	39.788	contig_2317_5514089	0.13	2	5.93315	6.23613	5.88443	10.1373	0.2	0.0243593	0.327343		3.6
P1	MQM	SHT1	576	LG06	40.788		0.31	2	5.90814	6.31344	5.70546	10.1011	0.5	0.101341	0.506642		3.6
P1	MQM	SHT1	577	LG06	40.793	contig_2317_3640475	0.31	2	5.90812	6.31366	5.70483	10.101	0.5	0.101648	0.50718		3.6
P1	MQM	SHT1	578	LG06	41.793		0.52	3	5.79468	6.41432	5.69362	10.0569	0.9	0.0505287	0.670164		3.6
P1	MQM	SHT1	579	LG06	41.983	contig_2317_2291222	0.55	2	5.77918	6.42669	5.70027	10.0513	0.9	0.0394573	0.686968		3.6
P1	MQM	SHT1	580	LG06	42.983		0.6	3	5.77009	6.46889	5.72905	10.0419	1	0.0205239	0.719319		3.6
P1	MQM	SHT1	581	LG06	43.108	contig_2029_245099	0.6	2	5.77286	6.47083	5.73238	10.0426	1	0.020244	0.718209		3.6
P1	MQM	SHT1	582	LG06	44.108		1	3	5.60865	6.60881	5.84073	9.95781	1.7	-0.116042	0.884113		3.6
P1	MQM	SHT1	583	LG06	44.283	contig_2029_2107792	1.06	3	5.59557	6.62144	5.86169	9.95006	1.7	-0.13306	0.892811		3.6
P1	MQM	SHT1	584	LG06	44.625	contig_2029_2654822	0.97	2	5.60065	6.58085	5.84147	9.96798	1.6	-0.120414	0.859794		3.6
P1	MQM	SHT1	585	LG06	45.625		0.8	3	5.64737	6.54823	5.87263	9.99811	1.3	-0.11263	0.788229		3.6
P1	MQM	SHT1	586	LG06	46.038	contig_4189_49937	0.72	2	5.67321	6.5207	5.9006	10.0184	1.2	-0.113694	0.7338		3.6
P1	MQM	SHT1	587	LG06	47.019	contig_907_3309145	0.33	2	5.79922	6.36506	5.89284	10.0957	0.5	-0.0468069	0.519037		3.6
P1	MQM	SHT1	588	LG06	47.533	contig_1236_3330884	0.54	2	5.70994	6.44165	5.87555	10.0536	0.9	-0.0828034	0.648908		3.6
P1	MQM	SHT1	589	LG06	48.533		0.58	3	5.64165	6.45304	5.99747	10.0428	1	-0.17791	0.633486		3.6
P1	MQM	SHT1	590	LG06	49.018	contig_1543_1016444	0.59	2	5.62311	6.44116	6.06316	10.0445	1	-0.220024	0.598026		3.6
P1	MQM	SHT1	591	LG06	49.818	contig_901_3443999	0.45	2	5.65832	6.38475	6.10859	10.0717	0.7	-0.225137	0.501296		3.6
P1	MQM	SHT1	592	LG06	50.681	contig_1635_5772522	0.94	2	5.49376	6.53546	6.02376	9.97456	1.5	-0.265001	0.776694		3.6
P1	MQM	SHT1	593	LG06	51.681		0.35	4	5.67669	6.31415	6.20372	10.0879	0.6	-0.263515	0.373943		3.6
P1	MQM	SHT1	594	LG06	51.967	contig_924_4937070	0.24	2	5.75189	6.2333	6.26591	10.1134	0.4	-0.25701	0.2244		3.6
P1	MQM	SHT1	595	LG06	52.967		0.66	4	5.56432	6.3917	6.35763	10.025	1.1	-0.396654	0.430726		3.6
P1	MQM	SHT1	596	LG06	53.429	contig_924_13889139	0.86	2	5.51579	6.44235	6.40171	9.98954	1.4	-0.442959	0.483599		3.6
P1	MQM	SHT1	597	LG06	53.794	contig_1635_827393	0.9	2	5.53765	6.58308	5.99953	9.98211	1.5	-0.23094	0.814489		3.6
P1	MQM	SHT1	598	LG06	54.794		0.64	5	5.5464	6.43486	6.27185	10.021	1.2	-0.362725	0.525728		3.6
P1	MQM	SHT1	599	LG06	55.59	contig_924_18756325	0.64	2	5.58942	6.29285	6.51018	10.0335	1.1	-0.460381	0.243047		3.6
P1	MQM	SHT1	600	LG06	56.59		0.72	3	5.56804	6.26091	6.57074	10.0175	1.2	-0.50135	0.191515		3.6
P1	MQM	SHT1	601	LG06	56.912	contig_935_1539555	0.74	2	5.56522	6.24991	6.58706	10.0139	1.2	-0.510917	0.173771		3.6
P1	MQM	SHT1	602	LG06	57.912		0.75	3	5.53294	6.298	6.49317	10.0126	1.2	-0.480115	0.284947		3.6
P1	MQM	SHT1	603	LG06	58.002	contig_935_1540311	0.75	2	5.52925	6.30844	6.47885	10.0117	1.2	-0.4748	0.304386		3.6
P1	MQM	SHT1	604	LG06	58.98	contig_935_5391571	0.87	2	5.50469	6.25831	6.59804	9.98844	1.4	-0.546676	0.206942		3.6
P1	MQM	SHT1	605	LG06	59.645	contig_935_5391655	0.78	3	5.5211	6.26309	6.53537	10.0062	1.3	-0.507135	0.234853		3.6
P1	MQM	SHT1	606	LG06	60.645		0.68	3	5.56498	6.1833	6.56515	10.0241	1.1	-0.500083	0.118233		3.6
P1	MQM	SHT1	607	LG06	60.759	contig_935_6197086	0.67	2	5.57622	6.1716	6.56577	10.0285	1.1	-0.494776	0.100601		3.6
P1	MQM	SHT1	608	LG06	61.759		0.95	3	5.48502	6.22512	6.65914	9.96902	1.6	-0.587062	0.15304		3.6
P1	MQM	SHT1	609	LG06	62.049	contig_935_6855421	1.02	2	5.47334	6.23903	6.67711	9.95814	1.7	-0.601881	0.163802		3.6
P1	MQM	SHT1	610	LG06	62.768	contig_3892_878552	1.12	2	5.47548	6.23358	6.74212	9.93922	1.8	-0.63332	0.124781		3.6
P1	MQM	SHT1	611	LG06	63.768		1.22	3	5.41435	6.28411	6.71792	9.91576	2	-0.651781	0.217978		3.6
P1	MQM	SHT1	612	LG06	63.905	contig_3892_65319	1.23	2	5.41046	6.2954	6.70002	9.91691	2	-0.644776	0.240157		3.6
P1	MQM	SHT1	613	LG06	64.688	contig_5292_159227	1.35	2	5.36561	6.32121	6.70069	9.89313	2.2	-0.66754	0.288058		3.6
P1	MQM	SHT1	614	LG06	65.688		1.56	4	5.35295	6.30176	6.837	9.83847	2.6	-0.742026	0.206781		3.6
P1	MQM	SHT1	615	LG06	66.688		1.7	3	5.38116	6.27685	6.90397	9.81808	2.8	-0.761404	0.134279		3.6
P1	MQM	SHT1	616	LG06	66.926	contig_2393_4064653	1.72	2	5.3925	6.27203	6.90744	9.81949	2.8	-0.75747	0.122066		3.6
P1	MQM	SHT1	617	LG06	67.738	contig_2393_3346644	1.44	2	5.55351	6.03893	7.04396	9.87497	2.3	-0.745226	-0.259813		3.6
P1	MQM	SHT1	618	LG06	68.738		1.43	4	5.5291	6.06975	7.06313	9.86563	2.4	-0.767016	-0.226368		3.6
P1	MQM	SHT1	619	LG06	69.738		1.38	4	5.50471	6.11503	7.04399	9.86972	2.4	-0.769644	-0.159318		3.6
P1	MQM	SHT1	620	LG06	70.738		1.32	4	5.4838	6.17107	6.98869	9.88456	2.3	-0.752448	-0.065173		3.6
P1	MQM	SHT1	621	LG06	71.738		1.25	3	5.47001	6.23203	6.90302	9.90584	2.1	-0.716505	0.0455223		3.6
P1	MQM	SHT1	622	LG06	72.478	contig_2393_1428528	1.2	2	5.46647	6.27522	6.82743	9.92288	1.9	-0.680481	0.128268		3.6
P1	MQM	SHT1	623	LG06	73.478		1.05	3	5.51599	6.24309	6.81988	9.95244	1.7	-0.651947	0.0751563		3.6
P1	MQM	SHT1	624	LG06	73.535	contig_2393_1196510	1.03	2	5.51626	6.24714	6.8067	9.95566	1.7	-0.64522	0.0856617		3.6
P1	MQM	SHT1	625	LG06	74.535		1.25	3	5.40502	6.34069	6.74374	9.91004	2.1	-0.669357	0.266308		3.6
P1	MQM	SHT1	626	LG06	74.79	contig_2393_863337	1.32	2	5.37536	6.3734	6.69836	9.89863	2.1	-0.661502	0.336536		3.6
P1	MQM	SHT1	627	LG06	75.79		1.3	3	5.36184	6.35574	6.66919	9.90011	2.1	-0.653675	0.34022		3.6
P1	MQM	SHT1	628	LG06	75.874	contig_2393_885095	1.3	2	5.36209	6.35779	6.65483	9.90292	2.1	-0.646368	0.349335		3.6
P1	MQM	SHT1	629	LG06	76.874		1.28	3	5.36532	6.38249	6.67099	9.90125	2.1	-0.652835	0.364329		3.6
P1	MQM	SHT1	630	LG06	77.001	contig_2393_845441	1.25	3	5.38369	6.37704	6.66505	9.913	2	-0.640681	0.352676		3.6
P1	MQM	SHT1	631	LG07	0	contig_91_881644	0.39	3	6.50336	5.98945	5.79903	10.0838	0.6	0.352163	-0.161746		3.6
P1	MQM	SHT1	632	LG07	0.696	contig_91_263090	0.24	3	6.38863	6.08489	5.79642	10.1133	0.4	0.296101	-0.00763512		3.6
P1	MQM	SHT1	633	LG07	1.696		0.29	3	6.43976	6.04987	5.78783	10.1023	0.5	0.325968	-0.0639242		3.6
P1	MQM	SHT1	634	LG07	2.696		0.34	4	6.4914	6.01105	5.78281	10.0893	0.6	0.354295	-0.126051		3.6
P1	MQM	SHT1	635	LG07	3.696		0.41	4	6.54122	5.9708	5.78085	10.0747	0.7	0.380188	-0.19023		3.6
P1	MQM	SHT1	636	LG07	4.696		0.48	4	6.58706	5.93178	5.78098	10.0593	0.8	0.403038	-0.252241		3.6
P1	MQM	SHT1	637	LG07	5.696		0.56	4	6.62727	5.89631	5.78214	10.0442	1	0.422564	-0.308396		3.6
P1	MQM	SHT1	638	LG07	6.696		0.64	3	6.66088	5.86602	5.78334	10.0304	1.1	0.438769	-0.356092		3.6
P1	MQM	SHT1	639	LG07	7.641	contig_91_3251899	0.71	2	6.68633	5.84275	5.78404	10.0194	1.2	0.451144	-0.392434		3.6
P1	MQM	SHT1	640	LG07	8.641		0.85	3	6.71488	5.83204	5.69482	9.98871	1.4	0.510034	-0.372811		3.6
P1	MQM	SHT1	641	LG07	9.111	contig_91_3841044	0.89	2	6.70568	5.83884	5.65795	9.98353	1.5	0.523863	-0.342969		3.6
P1	MQM	SHT1	642	LG07	10.111		0.88	4	6.71855	5.80217	5.6794	9.97851	1.5	0.519575	-0.396811		3.6
P1	MQM	SHT1	643	LG07	11.111		0.84	4	6.71596	5.77716	5.70604	9.98103	1.5	0.504957	-0.433841		3.6
P1	MQM	SHT1	644	LG07	12.111		0.79	4	6.69443	5.7677	5.73696	9.99334	1.4	0.478733	-0.448		3.6
P1	MQM	SHT1	645	LG07	13.111		0.72	3	6.65274	5.77532	5.77168	10.0155	1.2	0.440529	-0.436887		3.6
P1	MQM	SHT1	646	LG07	13.421	contig_91_4391336	0.69	2	6.63606	5.78086	5.78319	10.024	1.1	0.426436	-0.428761		3.6
P1	MQM	SHT1	647	LG07	13.629	contig_91_4453052	0.82	2	6.69603	5.74923	5.78024	9.99736	1.3	0.457892	-0.488901		3.6
P1	MQM	SHT1	648	LG07	14.629		0.71	3	6.64918	5.74598	5.82568	10.0162	1.2	0.41175	-0.49145		3.6
P1	MQM	SHT1	649	LG07	15.438	contig_91_4982990	0.6	2	6.59275	5.7694	5.86788	10.0426	1	0.362434	-0.460911		3.6
P1	MQM	SHT1	650	LG07	16.272	contig_91_5277401	0.39	2	6.50128	5.84999	5.88697	10.0837	0.6	0.307157	-0.344134		3.6
P1	MQM	SHT1	651	LG07	17.197	contig_91_5539179	0.46	2	6.53914	5.88402	5.78723	10.0703	0.8	0.375954	-0.279166		3.6
P1	MQM	SHT1	652	LG07	18.197		0.39	3	6.48815	5.91493	5.7615	10.0831	0.6	0.363326	-0.209891		3.6
P1	MQM	SHT1	653	LG07	18.946	contig_91_5831631	0.35	2	6.44833	5.94121	5.74513	10.0926	0.6	0.351603	-0.15552		3.6
P1	MQM	SHT1	654	LG07	19.946		0.35	3	6.4449	5.96534	5.71758	10.0911	0.6	0.363662	-0.115903		3.6
P1	MQM	SHT1	655	LG07	20.946		0.34	3	6.42529	5.99409	5.70091	10.094	0.6	0.362193	-0.0690109		3.6
P1	MQM	SHT1	656	LG07	21.063	contig_91_6687668	0.34	2	6.42206	5.99758	5.69982	10.0946	0.6	0.361119	-0.063352		3.6
P1	MQM	SHT1	657	LG07	22.063		0.43	3	6.44237	6.06052	5.60984	10.074	0.7	0.416265	0.0344172		3.6
P1	MQM	SHT1	658	LG07	22.872	contig_91_6980116	0.53	3	6.45536	6.10921	5.54758	10.056	0.9	0.453889	0.107736		3.6
P1	MQM	SHT1	659	LG07	23.872		0.49	4	6.47107	6.06173	5.56976	10.059	0.8	0.450659	0.0413123		3.6
P1	MQM	SHT1	660	LG07	24.872		0.46	4	6.48627	6.01078	5.60285	10.0619	0.8	0.441713	-0.0337781		3.6
P1	MQM	SHT1	661	LG07	25.872		0.44	5	6.49928	5.95955	5.64684	10.0644	0.8	0.426222	-0.113513		3.6
P1	MQM	SHT1	662	LG07	26.872		0.42	5	6.50792	5.91229	5.70019	10.0664	0.8	0.403868	-0.191762		3.6
P1	MQM	SHT1	663	LG07	27.872		0.41	5	6.51047	5.87294	5.76005	10.0687	0.8	0.375211	-0.262316		3.6
P1	MQM	SHT1	664	LG07	28.872		0.4	4	6.50567	5.84447	5.82278	10.072	0.7	0.341444	-0.319751		3.6
P1	MQM	SHT1	665	LG07	29.872		0.4	4	6.49341	5.8278	5.88515	10.0771	0.7	0.304132	-0.361485		3.6
P1	MQM	SHT1	666	LG07	30.235	contig_2007_643176	0.4	3	6.48716	5.82463	5.90717	10.0794	0.7	0.289994	-0.372532		3.6
P1	MQM	SHT1	667	LG07	31.235		0.22	4	6.38338	5.96297	5.82343	10.1161	0.4	0.279976	-0.140437		3.6
P1	MQM	SHT1	668	LG07	32.235		0.15	2	6.24861	6.11346	5.76723	10.1317	0.3	0.240692	0.10554		3.6
P1	MQM	SHT1	669	LG07	32.237	contig_2007_1016527	0.15	2	6.24835	6.11372	5.76717	10.1317	0.3	0.240588	0.105955		3.6
P1	MQM	SHT1	670	LG07	32.507	contig_2007_1052594	0.2	2	6.30803	6.07174	5.7612	10.1233	0.3	0.273414	0.0371276		3.6
P1	MQM	SHT1	671	LG07	33.507		0.27	4	6.35042	6.09255	5.69735	10.1048	0.5	0.326535	0.068658		3.6
P1	MQM	SHT1	672	LG07	34.507		0.33	4	6.38184	6.10776	5.66663	10.0913	0.6	0.357603	0.0835285		3.6
P1	MQM	SHT1	673	LG07	35.507		0.37	3	6.3962	6.11857	5.66894	10.0867	0.6	0.363627	0.0860038		3.6
P1	MQM	SHT1	674	LG07	35.774	contig_193_1602239	0.38	2	6.39698	6.12116	5.6738	10.0869	0.6	0.361587	0.0857722		3.6
P1	MQM	SHT1	675	LG07	36.523	contig_193_270559	0.22	2	6.37471	6.00132	5.81061	10.1184	0.4	0.282049	-0.0913436		3.6
P1	MQM	SHT1	676	LG07	37.523		0.3	3	6.41746	6.03651	5.72843	10.0992	0.5	0.344517	-0.0364298		3.6
P1	MQM	SHT1	677	LG07	38.431	contig_193_1096181	0.38	2	6.44213	6.06944	5.68445	10.0853	0.6	0.378841	0.00614897		3.6
P1	MQM	SHT1	678	LG07	38.63	contig_193_1288775	0.35	2	6.43336	6.07061	5.70245	10.0918	0.6	0.365451	0.00270699		3.6
P1	MQM	SHT1	679	LG07	39.63		0.42	4	6.38026	6.19392	5.60226	10.0698	0.8	0.389003	0.202657		3.6
P1	MQM	SHT1	680	LG07	40.63		0.53	4	6.30611	6.28949	5.55558	10.0491	0.9	0.375268	0.35865		3.6
P1	MQM	SHT1	681	LG07	41.139	contig_193_5445919	0.57	2	6.2665	6.31538	5.56076	10.0478	0.9	0.352872	0.401755		3.6
P1	MQM	SHT1	682	LG07	42.122	contig_193_5142396	0.52	2	6.37307	6.23023	5.55704	10.0587	0.8	0.408017	0.265176		3.6
P1	MQM	SHT1	683	LG07	42.76	contig_193_5912536	0.72	2	6.39518	6.27468	5.46559	10.0185	1.2	0.464797	0.344298		3.6
P1	MQM	SHT1	684	LG07	43.76		0.61	3	6.38392	6.25885	5.4903	10.0355	1	0.44681	0.321742		3.6
P1	MQM	SHT1	685	LG07	44.261	contig_193_7180027	0.54	2	6.37078	6.23883	5.52972	10.0544	0.9	0.420531	0.288576		3.6
P1	MQM	SHT1	686	LG07	44.586	contig_193_8413507	0.97	2	6.42826	6.26847	5.29232	9.96773	1.6	0.567975	0.408182		3.6
P1	MQM	SHT1	687	LG07	45.586		0.89	4	6.46947	6.21828	5.31709	9.97647	1.5	0.576192	0.324995		3.6
P1	MQM	SHT1	688	LG07	46.354	contig_193_10260910	0.8	2	6.49552	6.15374	5.38862	10.0028	1.3	0.55345	0.211665		3.6
P1	MQM	SHT1	689	LG07	47.147	contig_193_12991883	0.5	2	6.43688	6.1165	5.5204	10.0611	0.8	0.45824	0.137853		3.6
P1	MQM	SHT1	690	LG07	47.736	contig_193_15903104	0.77	2	6.53109	6.1066	5.40274	10.0074	1.3	0.564173	0.139683		3.6
P1	MQM	SHT1	691	LG07	48.736		0.67	4	6.60317	6.01327	5.53312	10.0231	1.1	0.535024	-0.0548808		3.6
P1	MQM	SHT1	692	LG07	49.042	contig_1639_676563	0.64	3	6.60952	5.98725	5.58615	10.0313	1.1	0.511686	-0.110584		3.6
P1	MQM	SHT1	693	LG07	49.832	contig_630_6481181	0.58	2	6.26083	6.2506	5.38177	10.0465	0.9	0.439534	0.429299		3.6
P1	MQM	SHT1	694	LG07	50.775	contig_630_6612958	0.33	2	6.3232	6.14132	5.60711	10.0958	0.5	0.358045	0.176164		3.6
P1	MQM	SHT1	695	LG07	51.775		0.27	3	6.36593	6.08909	5.69937	10.1074	0.4	0.33328	0.0564333		3.6
P1	MQM	SHT1	696	LG07	51.94	contig_630_3059964	0.25	2	6.36531	6.08168	5.72327	10.1114	0.4	0.32102	0.0373851		3.6
P1	MQM	SHT1	697	LG07	52.918	contig_2883_5969764	0.1	2	6.23269	6.10755	5.83222	10.1427	0.2	0.200231	0.0750933		3.6
P1	MQM	SHT1	698	LG07	53.918		0.12	3	6.18651	6.14222	5.77259	10.1383	0.2	0.206961	0.162672		3.6
P1	MQM	SHT1	699	LG07	54.187	contig_2491_1777588	0.13	2	6.17305	6.15055	5.75725	10.1367	0.2	0.207904	0.185404		3.6
P1	MQM	SHT1	700	LG07	54.935	contig_1678_1507742	0.29	2	6.16261	6.23375	5.61253	10.1051	0.5	0.275043	0.346177		3.6
P1	MQM	SHT1	701	LG07	55.935		0.3	3	6.3547	6.12953	5.64042	10.1013	0.5	0.357138	0.131972		3.6
P1	MQM	SHT1	702	LG07	56.339	contig_771_935103	0.34	2	6.41384	6.104	5.64518	10.0935	0.6	0.384328	0.0744831		3.6
P1	MQM	SHT1	703	LG07	56.802	contig_1666_3041261	0.25	2	6.30396	6.15729	5.6639	10.1116	0.4	0.320032	0.173366		3.6
P1	MQM	SHT1	704	LG07	57.802		0.36	2	6.40832	6.11928	5.62513	10.0906	0.6	0.391594	0.10256		3.6
P1	MQM	SHT1	705	LG07	57.819	contig_2436_1797187	0.36	2	6.40966	6.11866	5.62483	10.0903	0.6	0.392417	0.101411		3.6
P1	MQM	SHT1	706	LG07	58.587	contig_1305_2276132	0.13	2	6.29401	6.07211	5.81968	10.1364	0.2	0.237163	0.0152648		3.6
P1	MQM	SHT1	707	LG07	59.587		0.1	3	6.20014	6.12878	5.80521	10.1417	0.2	0.197468	0.12611		3.6
P1	MQM	SHT1	708	LG07	60.407	contig_627_6344582	0.12	2	6.08892	6.19148	5.78583	10.1377	0.2	0.151547	0.254106		3.6
P1	MQM	SHT1	709	LG07	60.607	contig_627_6376259	0.13	2	6.01598	6.21591	5.80527	10.1364	0.2	0.105358	0.305284		3.6
P1	MQM	SHT1	710	LG07	61.591	contig_627_11187410	0.04	2	5.99243	6.16249	5.95931	10.1544	0.1	0.0165576	0.18662		3.6
P1	MQM	SHT1	711	LG07	62.574	contig_2501_3845298	0.04	2	5.98699	6.16691	5.95939	10.1537	0.1	0.0137988	0.193719		3.6
P1	MQM	SHT1	712	LG07	63.574		0.13	3	5.81843	6.20918	6.0156	10.1367	0.2	-0.0985864	0.292164		3.6
P1	MQM	SHT1	713	LG07	63.698	contig_2501_69056	0.14	2	5.80038	6.21288	6.02299	10.134	0.2	-0.111302	0.301192		3.6
P1	MQM	SHT1	714	LG07	64.657	contig_1790_1453551	0.14	2	5.94383	6.24784	5.87928	10.1352	0.2	0.0322757	0.336279		3.6
P1	MQM	SHT1	715	LG08	0	contig_4388_897876	0.93	3	6.53489	6.28465	5.4522	9.9753	1.5	0.541343	0.291103		3.6
P1	MQM	SHT1	716	LG08	1		1	3	6.5358	6.29044	5.39188	9.95754	1.7	0.571961	0.326606		3.6
P1	MQM	SHT1	717	LG08	2		1.03	3	6.52616	6.27959	5.35552	9.9548	1.7	0.58532	0.338751		3.6
P1	MQM	SHT1	718	LG08	2.098	contig_4388_902920	1.03	2	6.52456	6.27765	5.3532	9.95537	1.7	0.58568	0.338773		3.6
P1	MQM	SHT1	719	LG08	3.098		1.26	4	6.70823	6.19995	5.29797	9.89705	2.2	0.70513	0.196844		3.6
P1	MQM	SHT1	720	LG08	4.098		1.52	4	6.86372	6.11755	5.28001	9.84039	2.6	0.791854	0.0456921		3.6
P1	MQM	SHT1	721	LG08	4.954	contig_4388_2112117	1.73	4	6.93263	6.06477	5.2797	9.81195	2.8	0.826468	-0.0413986		3.6
P1	MQM	SHT1	722	LG08	5.954		1.03	3	6.58884	6.21145	5.36276	9.95534	1.7	0.613043	0.235653		3.6
P1	MQM	SHT1	723	LG08	6.018	contig_161_631877	0.99	2	6.56692	6.21698	5.37709	9.96489	1.6	0.594915	0.244977		3.6
P1	MQM	SHT1	724	LG08	7.018		0.96	4	6.56067	6.21363	5.36727	9.96124	1.6	0.596699	0.249668		3.6
P1	MQM	SHT1	725	LG08	8.018		0.92	4	6.54593	6.20767	5.37217	9.96571	1.6	0.586881	0.248622		3.6
P1	MQM	SHT1	726	LG08	9.018		0.85	4	6.5237	6.19887	5.39223	9.97806	1.5	0.565736	0.240905		3.6
P1	MQM	SHT1	727	LG08	10.018		0.78	4	6.49554	6.18713	5.42675	9.99701	1.3	0.534395	0.225983		3.6
P1	MQM	SHT1	728	LG08	11.018		0.7	3	6.46319	6.1729	5.47358	10.0203	1.2	0.494805	0.204512		3.6
P1	MQM	SHT1	729	LG08	11.316	contig_161_1776322	0.67	2	6.45297	6.16834	5.48938	10.0277	1.1	0.481797	0.197168		3.6
P1	MQM	SHT1	730	LG08	12.026	contig_161_1776226	0.58	2	6.58202	6.06836	5.65551	10.0464	0.9	0.463251	-0.0504062		3.6
P1	MQM	SHT1	731	LG08	13.026		0.62	3	6.68493	5.98448	5.74272	10.0336	1	0.471103	-0.229345		3.6
P1	MQM	SHT1	732	LG08	13.816	contig_161_2730032	0.68	2	6.73802	5.92996	5.82362	10.0261	1.1	0.457198	-0.350861		3.6
P1	MQM	SHT1	733	LG08	14.816		0.79	3	6.79131	5.92288	5.80362	10.0034	1.3	0.493845	-0.374589		3.6
P1	MQM	SHT1	734	LG08	15.13	contig_161_2782974	0.82	2	6.80339	5.92199	5.79727	9.99785	1.3	0.50306	-0.378334		3.6
P1	MQM	SHT1	735	LG08	16.056	contig_161_2918071	1.07	2	6.81512	5.97913	5.57359	9.94883	1.7	0.620762	-0.215226		3.6
P1	MQM	SHT1	736	LG08	17.056		1.03	4	6.8297	5.98615	5.58064	9.94503	1.8	0.62453	-0.219022		3.6
P1	MQM	SHT1	737	LG08	18.056		0.95	4	6.81088	6.00391	5.59952	9.95865	1.7	0.605681	-0.201289		3.6
P1	MQM	SHT1	738	LG08	19.056		0.84	4	6.75788	6.03168	5.62909	9.98767	1.4	0.564395	-0.1618		3.6
P1	MQM	SHT1	739	LG08	19.599	contig_2324_4869252	0.77	3	6.71722	6.04906	5.64921	10.0074	1.3	0.534008	-0.134151		3.6
P1	MQM	SHT1	740	LG08	20.599		0.7	4	6.73986	6.06587	5.69338	10.013	1.2	0.523242	-0.150747		3.6
P1	MQM	SHT1	741	LG08	21.225	contig_2324_2935126	0.59	2	6.69406	6.06278	5.75992	10.0429	1	0.46707	-0.164215		3.6
P1	MQM	SHT1	742	LG08	22.225		0.73	3	6.79999	5.9554	5.81291	10.0113	1.2	0.493539	-0.351056		3.6
P1	MQM	SHT1	743	LG08	23.225		0.94	3	6.89006	5.86078	5.92082	9.97204	1.5	0.484617	-0.544657		3.6
P1	MQM	SHT1	744	LG08	23.555	contig_2324_3298887	1.02	2	6.9151	5.83757	5.95903	9.958	1.7	0.478036	-0.599496		3.6
P1	MQM	SHT1	745	LG08	24.555		1.36	5	7.14265	5.78014	5.96033	9.84152	2.6	0.591163	-0.771345		3.6
P1	MQM	SHT1	746	LG08	25.555		1.63	5	7.26495	5.76236	5.96051	9.77641	3.1	0.652218	-0.850368		3.6
P1	MQM	SHT1	747	LG08	26.555		1.78	5	7.29874	5.77669	5.95784	9.76991	3.2	0.67045	-0.851602		3.6
P1	MQM	SHT1	748	LG08	27.351	contig_2320_2322072	1.84	2	7.27571	5.80357	5.95248	9.79717	3	0.661617	-0.810522		3.6
P1	MQM	SHT1	749	LG08	27.948	contig_2320_5376044	1.17	2	7.00787	5.95508	5.70813	9.92785	1.9	0.649871	-0.402924		3.6
P1	MQM	SHT1	750	LG08	28.727	contig_2320_1797890	1.38	3	7.09578	5.91298	5.73032	9.88626	2.2	0.68273	-0.500073		3.6
P1	MQM	SHT1	751	LG08	29.727		1.25	3	7.05362	5.9248	5.72798	9.90478	2.1	0.662823	-0.466		3.6
P1	MQM	SHT1	752	LG08	30.412	contig_1994_1808378	1.12	2	6.97307	5.93812	5.7293	9.93853	1.8	0.621884	-0.413059		3.6
P1	MQM	SHT1	753	LG08	31.086	contig_1994_2429829	1.16	2	6.99331	5.95034	5.70831	9.93039	1.9	0.642501	-0.400468		3.6
P1	MQM	SHT1	754	LG08	31.905	contig_1994_246353	1.73	3	7.19044	5.86985	5.70011	9.81763	2.8	0.745163	-0.57543		3.6
P1	MQM	SHT1	755	LG08	32.702	contig_1261_508778	0.96	2	6.80779	5.93932	5.64541	9.97056	1.6	0.581189	-0.287285		3.6
P1	MQM	SHT1	756	LG08	33.702		1.33	3	7.05456	5.95213	5.65156	9.8959	2.2	0.7015	-0.400927		3.6
P1	MQM	SHT1	757	LG08	33.749	contig_1110_11366882	1.34	2	7.06374	5.95413	5.65227	9.89362	2.2	0.705735	-0.403877		3.6
P1	MQM	SHT1	758	LG08	34.749		1.22	4	6.99094	5.99215	5.57408	9.91003	2.1	0.708433	-0.29036		3.6
P1	MQM	SHT1	759	LG08	35.676	contig_1110_3368362	1.08	2	6.85352	6.04336	5.49461	9.94552	1.8	0.679451	-0.1307		3.6
P1	MQM	SHT1	760	LG08	36.554	contig_3022_1015876	0.85	2	6.82264	5.98917	5.67095	9.99093	1.4	0.575843	-0.257622		3.6
P1	MQM	SHT1	761	LG08	37.554		0.74	4	6.73702	6.06202	5.59876	10.007	1.3	0.56913	-0.105868		3.6
P1	MQM	SHT1	762	LG08	38.467	contig_1165_12443010	0.65	2	6.57519	6.15172	5.54465	10.0325	1.1	0.515266	0.0918038		3.6
P1	MQM	SHT1	763	LG08	38.881	contig_1341_5106061	0.43	2	6.52951	6.10244	5.68022	10.0761	0.7	0.424648	-0.00242023		3.6
P1	MQM	SHT1	764	LG08	39.881		0.61	3	6.72567	6.05322	5.71238	10.0379	1	0.506643	-0.165803		3.6
P1	MQM	SHT1	765	LG08	40.324	contig_2370_8208756	0.69	2	6.77385	6.04851	5.71114	10.0244	1.1	0.531357	-0.193985		3.6
P1	MQM	SHT1	766	LG08	40.995	contig_2370_6420407	0.57	3	6.6861	6.05424	5.69536	10.0471	0.9	0.495369	-0.136495		3.6
P1	MQM	SHT1	767	LG08	41.995		0.63	3	6.70865	6.06641	5.64408	10.0325	1.1	0.532283	-0.109959		3.6
P1	MQM	SHT1	768	LG08	42.237	contig_5534_81448	0.64	2	6.701	6.06903	5.64044	10.0344	1	0.530283	-0.101694		3.6
P1	MQM	SHT1	769	LG08	42.675	contig_8502_87422	0.61	2	6.66074	6.09616	5.61302	10.0393	1	0.523863	-0.0407213		3.6
P1	MQM	SHT1	770	LG08	43.675		0.44	3	6.60671	6.06855	5.69743	10.0706	0.7	0.454642	-0.0835215		3.6
P1	MQM	SHT1	771	LG08	43.859	contig_1499_1368440	0.41	2	6.5773	6.06657	5.71942	10.0808	0.7	0.428943	-0.0817916		3.6
P1	MQM	SHT1	772	LG08	44.859		0.32	3	6.49746	6.07844	5.71448	10.0949	0.6	0.391489	-0.0275306		3.6
P1	MQM	SHT1	773	LG08	45.859		0.25	3	6.3963	6.09754	5.71776	10.1113	0.4	0.339269	0.0405162		3.6
P1	MQM	SHT1	774	LG08	46.725	contig_6911_24511	0.19	2	6.3074	6.11562	5.73076	10.1239	0.3	0.288323	0.0965435		3.6
P1	MQM	SHT1	775	LG08	47.725		0.17	3	6.25345	6.13522	5.71467	10.1275	0.3	0.269387	0.151159		3.6
P1	MQM	SHT1	776	LG08	47.991	contig_1602_138378	0.17	2	6.23757	6.13851	5.71601	10.1292	0.3	0.260784	0.161721		3.6
P1	MQM	SHT1	777	LG08	48.991		0.16	4	6.38814	6.0491	5.82184	10.1271	0.3	0.283154	-0.0558917		3.6
P1	MQM	SHT1	778	LG08	49.991		0.24	3	6.4833	5.96247	5.93115	10.1117	0.4	0.276076	-0.244754		3.6
P1	MQM	SHT1	779	LG08	50.288	contig_4395_150393	0.27	2	6.4917	5.94319	5.96029	10.1086	0.4	0.265705	-0.282811		3.6
P1	MQM	SHT1	780	LG08	50.501	contig_4395_150307	0.27	2	6.4917	5.94248	5.96212	10.1086	0.4	0.26479	-0.28443		3.6
P1	MQM	SHT1	781	LG08	51.501		0.17	3	6.39706	6.03732	5.8363	10.1255	0.3	0.280381	-0.0793561		3.6
P1	MQM	SHT1	782	LG08	52.501		0.19	3	6.26774	6.14925	5.71044	10.1232	0.3	0.27865	0.160159		3.6
P1	MQM	SHT1	783	LG08	53.501		0.31	3	6.13781	6.25531	5.61198	10.0988	0.5	0.262916	0.380412		3.6
P1	MQM	SHT1	784	LG08	53.635	contig_3207_2389125	0.34	2	6.12236	6.26801	5.60153	10.0946	0.6	0.260414	0.406061		3.6
P1	MQM	SHT1	785	LG08	54.635		0.4	3	6.13653	6.28067	5.55127	10.0796	0.7	0.292627	0.436771		3.6
P1	MQM	SHT1	786	LG08	55.635		0.45	3	6.15829	6.28334	5.51562	10.0688	0.8	0.321336	0.446385		3.6
P1	MQM	SHT1	787	LG08	56.449	contig_3207_1836446	0.49	2	6.17967	6.27864	5.49885	10.0637	0.8	0.340407	0.439378		3.6
P1	MQM	SHT1	788	LG08	56.896	contig_3207_1702142	0.5	2	6.2665	6.24314	5.47904	10.062	0.8	0.393733	0.37037		3.6
P1	MQM	SHT1	789	LG08	57.896		0.48	3	6.33625	6.21652	5.50074	10.0631	0.8	0.417757	0.298023		3.6
P1	MQM	SHT1	790	LG08	58.896		0.46	4	6.40691	6.18009	5.53273	10.065	0.8	0.437089	0.210268		3.6
P1	MQM	SHT1	791	LG08	59.896		0.46	3	6.47214	6.13686	5.57281	10.0665	0.8	0.449666	0.114388		3.6
P1	MQM	SHT1	792	LG08	60.896		0.47	3	6.52647	6.09139	5.61715	10.0672	0.8	0.454656	0.0195768		3.6
P1	MQM	SHT1	793	LG08	61.138	contig_3207_305303	0.47	2	6.53761	6.08056	5.62806	10.0673	0.8	0.454774	-0.0022784		3.6
P1	MQM	SHT1	794	LG08	61.628	contig_3207_10933	0.52	2	6.38544	6.21234	5.5175	10.0578	0.9	0.43397	0.260869		3.6
P1	MQM	SHT1	795	LG08	62.628		0.45	3	6.46192	6.13672	5.59128	10.0689	0.8	0.435319	0.110116		3.6
P1	MQM	SHT1	796	LG08	63.505	contig_4627_172888	0.42	2	6.52013	6.05266	5.68855	10.0781	0.7	0.41579	-0.0516785		3.6
P1	MQM	SHT1	797	LG08	64.505		0.36	3	6.49424	6.02401	5.73909	10.0896	0.6	0.377574	-0.0926506		3.6
P1	MQM	SHT1	798	LG08	65.059	contig_4627_616523	0.33	3	6.4752	6.00855	5.76867	10.0964	0.5	0.353265	-0.113383		3.6
P1	MQM	SHT1	799	LG08	66.059		0.32	4	6.53181	5.96199	5.83963	10.0936	0.6	0.34609	-0.223725		3.6
P1	MQM	SHT1	800	LG08	66.669	contig_4627_173075	0.29	2	6.52134	5.95924	5.89935	10.1032	0.5	0.310997	-0.251107		3.6
P1	MQM	SHT1	801	LG08	67.669		0.17	4	6.39907	6.06986	5.84811	10.1252	0.3	0.275477	-0.0537352		3.6
P1	MQM	SHT1	802	LG08	68.162	contig_4627_94351	0.14	2	6.31187	6.12536	5.85665	10.1346	0.2	0.227607	0.0410958		3.6
P1	MQM	SHT1	803	LG08	69.162		0.18	4	6.3783	6.09261	5.83334	10.1244	0.3	0.272476	-0.0132132		3.6
P1	MQM	SHT1	804	LG08	70.162		0.23	4	6.4456	6.04112	5.82251	10.1118	0.4	0.311547	-0.0929392		3.6
P1	MQM	SHT1	805	LG08	71.162		0.29	5	6.50205	5.97605	5.8243	10.0969	0.5	0.338875	-0.187125		3.6
P1	MQM	SHT1	806	LG08	72.162		0.36	4	6.53591	5.90881	5.83389	10.0819	0.7	0.351011	-0.276097		3.6
P1	MQM	SHT1	807	LG08	73.162		0.44	3	6.54225	5.85044	5.84518	10.0711	0.7	0.348538	-0.343273		3.6
P1	MQM	SHT1	808	LG08	73.39	contig_3467_838493	0.46	2	6.53995	5.83918	5.84752	10.0696	0.8	0.346211	-0.35456		3.6
P1	MQM	SHT1	809	LG09	0	contig_417_5854995	0.57	3	5.62991	6.1252	6.59593	10.0455	1	-0.483012	0.0122828		3.6
P1	MQM	SHT1	810	LG09	1		0.56	4	5.60584	6.16986	6.55901	10.0459	0.9	-0.476587	0.0874349		3.6
P1	MQM	SHT1	811	LG09	2		0.54	4	5.59317	6.21534	6.5079	10.0492	0.9	-0.457364	0.164802		3.6
P1	MQM	SHT1	812	LG09	3		0.52	3	5.59487	6.25446	6.44897	10.0553	0.9	-0.427052	0.232536		3.6
P1	MQM	SHT1	813	LG09	3.272	contig_417_5579693	0.52	3	5.59798	6.2631	6.43255	10.0575	0.9	-0.417285	0.247835		3.6
P1	MQM	SHT1	814	LG09	4.272		0.39	3	5.65637	6.26004	6.37074	10.0816	0.7	-0.357185	0.246479		3.6
P1	MQM	SHT1	815	LG09	5.272		0.26	3	5.73409	6.24258	6.2963	10.1089	0.4	-0.281103	0.227388		3.6
P1	MQM	SHT1	816	LG09	5.288	contig_417_4833144	0.26	3	5.73549	6.24216	6.29505	10.1094	0.4	-0.279782	0.22689		3.6
P1	MQM	SHT1	817	LG09	6.288		0.21	4	5.76702	6.23862	6.25471	10.1183	0.4	-0.243849	0.227752		3.6
P1	MQM	SHT1	818	LG09	7.288		0.16	4	5.80602	6.2346	6.20472	10.1279	0.3	-0.199352	0.229228		3.6
P1	MQM	SHT1	819	LG09	8.288		0.12	4	5.84827	6.23151	6.14909	10.1364	0.2	-0.150407	0.232834		3.6
P1	MQM	SHT1	820	LG09	9.288		0.1	3	5.88982	6.22824	6.09513	10.1426	0.2	-0.102654	0.235765		3.6
P1	MQM	SHT1	821	LG09	9.816	contig_417_3715612	0.09	2	5.91056	6.22559	6.06985	10.1451	0.1	-0.0796448	0.235385		3.6
P1	MQM	SHT1	822	LG09	10.816		0.09	4	5.92388	6.24343	6.01609	10.1428	0.2	-0.0461025	0.27344		3.6
P1	MQM	SHT1	823	LG09	11.816		0.1	5	5.93823	6.25374	5.96557	10.1403	0.2	-0.0136687	0.301848		3.6
P1	MQM	SHT1	824	LG09	12.816		0.1	4	5.95307	6.24711	5.94049	10.1411	0.2	0.00629272	0.300325		3.6
P1	MQM	SHT1	825	LG09	13.577	contig_417_3392170	0.09	2	5.96451	6.23168	5.94153	10.1443	0.2	0.0114889	0.27866		3.6
P1	MQM	SHT1	826	LG09	14.577		0.26	3	5.79051	6.32641	6.05887	10.1086	0.4	-0.13418	0.401718		3.6
P1	MQM	SHT1	827	LG09	14.734	contig_417_3067278	0.3	3	5.76873	6.33546	6.07927	10.1025	0.5	-0.15527	0.411453		3.6
P1	MQM	SHT1	828	LG09	15.734		0.26	4	5.76745	6.30991	6.13604	10.1069	0.5	-0.184294	0.358161		3.6
P1	MQM	SHT1	829	LG09	16.734		0.23	4	5.77356	6.2727	6.20079	10.1128	0.4	-0.213615	0.285522		3.6
P1	MQM	SHT1	830	LG09	17.734		0.2	4	5.78577	6.22592	6.27031	10.1181	0.4	-0.242272	0.197884		3.6
P1	MQM	SHT1	831	LG09	18.734		0.19	4	5.80201	6.17378	6.33959	10.1209	0.3	-0.268786	0.102983		3.6
P1	MQM	SHT1	832	LG09	19.734		0.2	3	5.82008	6.12142	6.40336	10.1207	0.3	-0.291638	0.00969624		3.6
P1	MQM	SHT1	833	LG09	20.734		0.22	3	5.83801	6.07346	6.45787	10.1178	0.4	-0.309931	-0.0744777		3.6
P1	MQM	SHT1	834	LG09	20.764	contig_417_1076059	0.22	3	5.83853	6.07212	6.45934	10.1177	0.4	-0.310404	-0.0768105		3.6
P1	MQM	SHT1	835	LG09	21.764		0.3	3	5.78279	6.08611	6.51615	10.0997	0.5	-0.36668	-0.0633588		3.6
P1	MQM	SHT1	836	LG09	22.764		0.39	3	5.73242	6.09732	6.56515	10.0811	0.7	-0.416362	-0.0514696		3.6
P1	MQM	SHT1	837	LG09	23.764		0.48	3	5.69151	6.10301	6.60504	10.0645	0.8	-0.456764	-0.0452621		3.6
P1	MQM	SHT1	838	LG09	24.021	contig_411_919552	0.5	3	5.68274	6.10347	6.61378	10.0607	0.8	-0.465521	-0.0447921		3.6
P1	MQM	SHT1	839	LG09	24.929	contig_411_918304	0.53	3	5.66204	6.10831	6.607	10.0565	0.9	-0.472483	-0.0262079		3.6
P1	MQM	SHT1	840	LG09	25.929		0.51	4	5.65647	6.11228	6.6124	10.0541	0.9	-0.477965	-0.0221518		3.6
P1	MQM	SHT1	841	LG09	26.929		0.5	4	5.65121	6.11702	6.61586	10.0521	0.9	-0.482323	-0.0165109		3.6
P1	MQM	SHT1	842	LG09	27.929		0.49	4	5.64633	6.12265	6.61694	10.0505	0.9	-0.485306	-0.00898357		3.6
P1	MQM	SHT1	843	LG09	28.929		0.47	5	5.64167	6.12929	6.61554	10.0493	0.9	-0.486935	0.000681877		3.6
P1	MQM	SHT1	844	LG09	29.929		0.46	5	5.63756	6.13706	6.61084	10.0488	0.9	-0.486645	0.0128635		3.6
P1	MQM	SHT1	845	LG09	30.929		0.44	6	5.63376	6.14611	6.60275	10.0488	0.9	-0.484499	0.0278571		3.6
P1	MQM	SHT1	846	LG09	31.929		0.42	6	5.63058	6.15653	6.59048	10.0494	0.9	-0.479947	0.045997		3.6
P1	MQM	SHT1	847	LG09	32.929		0.4	6	5.62801	6.16839	6.57371	10.0507	0.9	-0.472853	0.0675272		3.6
P1	MQM	SHT1	848	LG09	33.929		0.39	7	5.62578	6.182	6.55204	10.0524	0.9	-0.463132	0.0930878		3.6
P1	MQM	SHT1	849	LG09	34.929		0.37	7	5.62444	6.19706	6.52506	10.0547	0.9	-0.450312	0.122309		3.6
P1	MQM	SHT1	850	LG09	35.929		0.35	8	5.62353	6.21408	6.49216	10.0571	0.9	-0.434316	0.156239		3.6
P1	MQM	SHT1	851	LG09	36.929		0.33	9	5.62338	6.23274	6.45329	10.0596	0.8	-0.414956	0.194404		3.6
P1	MQM	SHT1	852	LG09	37.929		0.31	10	5.62404	6.25285	6.40856	10.0619	0.8	-0.392258	0.236546		3.6
P1	MQM	SHT1	853	LG09	38.929		0.3	10	5.62578	6.27377	6.35885	10.0637	0.8	-0.366532	0.281461		3.6
P1	MQM	SHT1	854	LG09	39.929		0.29	11	5.6283	6.29573	6.30387	10.0646	0.8	-0.337782	0.329645		3.6
P1	MQM	SHT1	855	LG09	40.929		0.28	11	5.63213	6.31739	6.2458	10.0647	0.8	-0.306833	0.37843		3.6
P1	MQM	SHT1	856	LG09	41.929		0.27	12	5.63697	6.33881	6.18482	10.0635	0.8	-0.273927	0.427919		3.6
P1	MQM	SHT1	857	LG09	42.929		0.27	12	5.64334	6.35853	6.12368	10.0616	0.8	-0.240168	0.475018		3.6
P1	MQM	SHT1	858	LG09	43.929		0.27	12	5.65114	6.3762	6.06336	10.059	0.8	-0.206111	0.518954		3.6
P1	MQM	SHT1	859	LG09	44.929		0.27	12	5.66041	6.39128	6.0053	10.0561	0.9	-0.172446	0.558428		3.6
P1	MQM	SHT1	860	LG09	45.929		0.27	11	5.67132	6.40304	5.95121	10.0535	0.9	-0.13994	0.591774		3.6
P1	MQM	SHT1	861	LG09	46.929		0.28	11	5.68343	6.41197	5.90078	10.0512	0.9	-0.108678	0.619869		3.6
P1	MQM	SHT1	862	LG09	47.929		0.29	10	5.69699	6.41735	5.85571	10.0499	0.9	-0.0793614	0.640999		3.6
P1	MQM	SHT1	863	LG09	48.929		0.3	10	5.71144	6.41996	5.8151	10.0493	0.9	-0.0518339	0.656688		3.6
P1	MQM	SHT1	864	LG09	49.929		0.31	9	5.72694	6.41939	5.78001	10.05	0.9	-0.0265362	0.665911		3.6
P1	MQM	SHT1	865	LG09	50.929		0.32	8	5.74311	6.41622	5.74979	10.0517	0.9	-0.00334304	0.669775		3.6
P1	MQM	SHT1	866	LG09	51.929		0.34	8	5.75953	6.41106	5.72372	10.0542	0.9	0.0179059	0.669437		3.6
P1	MQM	SHT1	867	LG09	52.929		0.35	7	5.77632	6.40375	5.70229	10.0577	0.9	0.0370165	0.66445		3.6
P1	MQM	SHT1	868	LG09	53.929		0.36	6	5.79311	6.39486	5.68472	10.0618	0.8	0.0541955	0.655939		3.6
P1	MQM	SHT1	869	LG09	54.929		0.38	5	5.80973	6.38469	5.67065	10.0664	0.8	0.0695444	0.644499		3.6
P1	MQM	SHT1	870	LG09	55.929		0.39	5	5.82595	6.37366	5.65948	10.0713	0.7	0.0832349	0.630948		3.6
P1	MQM	SHT1	871	LG09	56.929		0.4	4	5.84179	6.36178	5.65127	10.0764	0.7	0.0952598	0.615257		3.6
P1	MQM	SHT1	872	LG09	57.662	contig_810_1779997	0.41	2	5.85306	6.35274	5.64682	10.0803	0.7	0.103118	0.602799		3.6
P1	MQM	SHT1	873	LG09	58.662		0.2	3	5.96228	6.25718	5.71891	10.1218	0.3	0.121686	0.416589		3.6
P1	MQM	SHT1	874	LG09	58.91	contig_810_1388110	0.13	2	6.00733	6.21201	5.76098	10.1359	0.2	0.123175	0.327851		3.6
P1	MQM	SHT1	875	LG09	59.91		0.21	4	5.93667	6.27859	5.72499	10.1149	0.4	0.105836	0.447756		3.6
P1	MQM	SHT1	876	LG09	60.91		0.3	4	5.867	6.3348	5.71863	10.0927	0.6	0.0741879	0.541984		3.6
P1	MQM	SHT1	877	LG09	61.91		0.39	4	5.80851	6.36977	5.74751	10.0778	0.7	0.0304977	0.591761		3.6
P1	MQM	SHT1	878	LG09	62.22	contig_810_318316	0.42	3	5.79347	6.37584	5.76229	10.0753	0.7	0.0155882	0.597962		3.6
P1	MQM	SHT1	879	LG09	63.22		0.47	5	5.823	6.39047	5.60969	10.0517	0.9	0.106656	0.674132		3.6
P1	MQM	SHT1	880	LG09	64.22		0.51	5	5.88337	6.36679	5.49773	10.0439	1	0.19282	0.676238		3.6
P1	MQM	SHT1	881	LG09	65.22		0.53	3	5.9709	6.31072	5.438	10.0529	0.9	0.266453	0.606266		3.6
P1	MQM	SHT1	882	LG09	65.429	contig_916_741375	0.53	2	5.99056	6.29717	5.43097	10.0556	0.9	0.279795	0.586406		3.6
P1	MQM	SHT1	883	LG09	66.429		0.63	4	6.07666	6.28712	5.30835	10.0221	1.1	0.384156	0.594623		3.6
P1	MQM	SHT1	884	LG09	67.28	contig_916_1792932	0.81	2	6.08711	6.30361	5.27466	10.0012	1.3	0.406225	0.622727		3.6
P1	MQM	SHT1	885	LG10	0	contig_905_340729	3.39	2	7.47874	6.59138	4.95881	10.3674	5.9	1.25997	0.372599		3.6
P1	MQM	SHT1	886	LG10	1		4.21	3	7.52271	6.57923	4.65516	10.188	7.3	1.43377	0.490296		3.6
P1	MQM	SHT1	887	LG10	1.281	contig_1336_13291123	4.39	2	7.53391	6.57004	4.61858	10.1628	7.6	1.45767	0.493794	X	3.6
P1	MQM	SHT1	888	LG10	1.648	contig_905_340672	0.39	2	3.49147	7.36568	8.67794	10.0847	0.6	-2.59323	1.28097		3.6
P1	MQM	SHT1	889	LG10	2.648		0.1	8	5.3414	5.51677	6.90789	10.126	0.3	-0.783244	-0.607874		3.6
P1	MQM	SHT1	890	LG10	3.648		0.1	7	5.98076	5.40967	6.30362	10.1332	0.2	-0.161431	-0.732514		3.6
P1	MQM	SHT1	891	LG10	4.648		0.08	4	6.16711	5.62075	6.094	10.1444	0.1	0.0365575	-0.5098		3.6
P1	MQM	SHT1	892	LG10	4.791	contig_1019_2561338	0.08	4	6.17684	5.65075	6.07869	10.146	0.1	0.0490756	-0.477014		3.6
P1	MQM	SHT1	893	LG10	5.791		0.07	6	6.25427	5.6656	6.00518	10.1414	0.2	0.124545	-0.464129		3.6
P1	MQM	SHT1	894	LG10	6.791		0.07	8	6.33531	5.68289	5.92777	10.1354	0.2	0.20377	-0.448644		3.6
P1	MQM	SHT1	895	LG10	7.791		0.08	10	6.41839	5.70302	5.84783	10.1276	0.3	0.28528	-0.430083		3.6
P1	MQM	SHT1	896	LG10	8.791		0.09	12	6.50139	5.72645	5.76716	10.1175	0.4	0.367115	-0.407821		3.6
P1	MQM	SHT1	897	LG10	9.791		0.1	14	6.58179	5.75358	5.68785	10.1051	0.5	0.446968	-0.381238		3.6
P1	MQM	SHT1	898	LG10	10.791		0.12	16	6.6569	5.78463	5.61207	10.0907	0.6	0.522412	-0.349853		3.6
P1	MQM	SHT1	899	LG10	11.791		0.13	17	6.72371	5.82013	5.54207	10.0751	0.7	0.590822	-0.312766		3.6
P1	MQM	SHT1	900	LG10	12.791		0.16	18	6.78095	5.85901	5.47909	10.0588	0.8	0.650931	-0.271016		3.6
P1	MQM	SHT1	901	LG10	13.791		0.18	19	6.82755	5.90049	5.42413	10.0428	1	0.701714	-0.225348		3.6
P1	MQM	SHT1	902	LG10	14.791		0.2	19	6.8627	5.94411	5.37782	10.0277	1.1	0.742439	-0.176147		3.6
P1	MQM	SHT1	903	LG10	15.791		0.23	19	6.88744	5.98811	5.33989	10.0138	1.2	0.773775	-0.125547		3.6
P1	MQM	SHT1	904	LG10	16.791		0.25	18	6.90211	6.03186	5.31019	10.0017	1.3	0.795963	-0.0742868		3.6
P1	MQM	SHT1	905	LG10	17.791		0.27	18	6.90927	6.0732	5.2877	9.991	1.4	0.810787	-0.0252814		3.6
P1	MQM	SHT1	906	LG10	18.791		0.3	17	6.90896	6.11226	5.27228	9.9822	1.5	0.818339	0.0216319		3.6
P1	MQM	SHT1	907	LG10	19.791		0.32	16	6.90314	6.1478	5.2631	9.9751	1.5	0.820022	0.0646835		3.6
P1	MQM	SHT1	908	LG10	20.791		0.34	15	6.89302	6.17936	5.25952	9.96974	1.6	0.816752	0.10309		3.6
P1	MQM	SHT1	909	LG10	21.791		0.36	14	6.87969	6.20667	5.26098	9.9661	1.6	0.809352	0.13634		3.6
P1	MQM	SHT1	910	LG10	22.791		0.38	14	6.86462	6.22992	5.26618	9.96381	1.6	0.799218	0.164519		3.6
P1	MQM	SHT1	911	LG10	23.791		0.39	13	6.84743	6.24889	5.27587	9.96343	1.6	0.785781	0.187244		3.6
P1	MQM	SHT1	912	LG10	24.791		0.41	13	6.82965	6.26439	5.28816	9.96425	1.6	0.770741	0.205489		3.6
P1	MQM	SHT1	913	LG10	25.791		0.42	13	6.81125	6.27635	5.30334	9.96647	1.6	0.753959	0.21905		3.6
P1	MQM	SHT1	914	LG10	26.791		0.43	12	6.7927	6.28453	5.32142	9.97015	1.6	0.735639	0.227474		3.6
P1	MQM	SHT1	915	LG10	27.791		0.44	12	6.77445	6.29031	5.34088	9.97465	1.5	0.716784	0.232645		3.6
P1	MQM	SHT1	916	LG10	28.791		0.45	11	6.7567	6.293	5.36235	9.98021	1.5	0.697172	0.233475		3.6
P1	MQM	SHT1	917	LG10	29.791		0.46	11	6.73958	6.29401	5.3845	9.98627	1.4	0.677539	0.231974		3.6
P1	MQM	SHT1	918	LG10	30.791		0.47	10	6.7233	6.29273	5.40787	9.99299	1.4	0.657717	0.227145		3.6
P1	MQM	SHT1	919	LG10	31.791		0.47	10	6.7078	6.29037	5.43136	9.99991	1.3	0.638216	0.220785		3.6
P1	MQM	SHT1	920	LG10	32.791		0.48	9	6.69324	6.28646	5.45541	10.0071	1.3	0.618916	0.212136		3.6
P1	MQM	SHT1	921	LG10	33.791		0.48	8	6.67956	6.28167	5.47946	10.0144	1.2	0.60005	0.202157		3.6
P1	MQM	SHT1	922	LG10	34.791		0.48	8	6.66666	6.27655	5.50303	10.0215	1.1	0.581815	0.191704		3.6
P1	MQM	SHT1	923	LG10	35.791		0.48	7	6.65463	6.27072	5.5265	10.0286	1.1	0.564067	0.180156		3.6
P1	MQM	SHT1	924	LG10	36.791		0.48	6	6.64336	6.26464	5.54949	10.0355	1	0.546931	0.168215		3.6
P1	MQM	SHT1	925	LG10	37.791		0.48	6	6.63274	6.25868	5.57169	10.042	1	0.530528	0.156464		3.6
P1	MQM	SHT1	926	LG10	38.791		0.48	5	6.6228	6.25256	5.5934	10.0483	0.9	0.514703	0.144459		3.6
P1	MQM	SHT1	927	LG10	39.791		0.49	4	6.61344	6.24656	5.61439	10.0544	0.9	0.49952	0.132649		3.6
P1	MQM	SHT1	928	LG10	40.791		0.48	4	6.6046	6.24088	5.63452	10.06	0.8	0.48504	0.121324		3.6
P1	MQM	SHT1	929	LG10	40.903	contig_880_17510282	0.48	4	6.60364	6.24025	5.63673	10.0607	0.8	0.483453	0.120068		3.6
P1	MQM	SHT1	930	LG10	41.903		0.48	4	6.56164	6.2753	5.60573	10.0544	0.9	0.477957	0.191614		3.6
P1	MQM	SHT1	931	LG10	42.903		0.49	5	6.50419	6.31004	5.57885	10.0481	0.9	0.462669	0.268518		3.6
P1	MQM	SHT1	932	LG10	43.903		0.5	5	6.43144	6.34261	5.55854	10.0421	1	0.436449	0.347622		3.6
P1	MQM	SHT1	933	LG10	44.903		0.51	5	6.34557	6.37169	5.54608	10.0366	1	0.399746	0.425865		3.6
P1	MQM	SHT1	934	LG10	45.903		0.54	5	6.25121	6.39598	5.54193	10.0315	1.1	0.354639	0.49941		3.6
P1	MQM	SHT1	935	LG10	46.903		0.57	5	6.15508	6.41435	5.54586	10.0272	1.1	0.304608	0.56388		3.6
P1	MQM	SHT1	936	LG10	47.903		0.6	5	6.06443	6.42593	5.55713	10.0244	1.1	0.253651	0.615153		3.6
P1	MQM	SHT1	937	LG10	48.903		0.65	4	5.9851	6.43046	5.57476	10.0242	1.1	0.205169	0.65053		3.6
P1	MQM	SHT1	938	LG10	49.73	contig_880_29031213	0.68	2	5.9303	6.42921	5.5933	10.0263	1.1	0.168502	0.667407		3.6
P1	MQM	SHT1	939	LG10	50.57	contig_880_30515438	0.61	2	6.14776	6.37675	5.548	10.0403	1	0.299882	0.52887		3.6
P1	MQM	SHT1	940	LG10	51.57		0.84	3	5.94537	6.47217	5.5096	9.992	1.4	0.217887	0.744681		3.6
P1	MQM	SHT1	941	LG10	51.872	contig_880_29642779	0.91	2	5.89898	6.48999	5.50191	9.97958	1.5	0.198533	0.789544		3.6
P1	MQM	SHT1	942	LG10	52.872		1.13	4	5.80287	6.59179	5.46952	9.91439	2	0.166676	0.955598		3.6
P1	MQM	SHT1	943	LG10	53.872		1.27	4	5.7635	6.65292	5.47249	9.88101	2.3	0.145506	1.03492		3.6
P1	MQM	SHT1	944	LG10	54.872		1.31	3	5.78346	6.65927	5.51053	9.89694	2.2	0.136465	1.01227		3.6
P1	MQM	SHT1	945	LG10	54.927	contig_880_33024221	1.31	3	5.78581	6.65814	5.51349	9.89907	2.1	0.136161	1.00849		3.6
P1	MQM	SHT1	946	LG10	55.592	contig_880_33024069	1.21	2	5.73115	6.59703	5.53026	9.92073	2	0.100444	0.966328		3.6
P1	MQM	SHT1	947	LG10	56.592		1.23	3	5.86724	6.55986	5.41381	9.91194	2	0.226714	0.919335		3.6
P1	MQM	SHT1	948	LG10	56.874	contig_880_33490524	1.22	2	5.92075	6.53626	5.3914	9.91831	2	0.264675	0.880182		3.6
P1	MQM	SHT1	949	LG10	57.874		1.32	3	5.84075	6.56246	5.36983	9.89156	2.2	0.235459	0.95717		3.6
P1	MQM	SHT1	950	LG10	58.223	contig_880_33973016	1.32	2	5.82832	6.556	5.38316	9.89921	2.1	0.222575	0.950263		3.6
P1	MQM	SHT1	951	LG10	59.143	contig_880_34597808	1.12	2	5.90319	6.50784	5.41384	9.93913	1.8	0.244675	0.849323		3.6
P1	MQM	SHT1	952	LG10	59.735	contig_880_34737866	1.19	3	5.96825	6.52347	5.38108	9.92487	1.9	0.293582	0.848804		3.6
P1	MQM	SHT1	953	LG10	60.735		1.15	4	5.98022	6.49245	5.33125	9.92108	2	0.324483	0.836712		3.6
P1	MQM	SHT1	954	LG10	61.563	contig_880_35050592	1.03	2	6.00524	6.42542	5.34165	9.95717	1.7	0.331793	0.751979		3.6
P1	MQM	SHT1	955	LG10	62.563		0.8	4	5.99223	6.41785	5.42172	9.98624	1.4	0.285252	0.71087		3.6
P1	MQM	SHT1	956	LG10	63.563		0.53	4	6.00474	6.36948	5.56326	10.0455	1	0.220737	0.585476		3.6
P1	MQM	SHT1	957	LG10	64.423	contig_1950_1508897	0.32	2	6.02707	6.30386	5.70564	10.0977	0.5	0.160718	0.437503		3.6
P1	MQM	SHT1	958	LG10	64.838	contig_1950_683679	0.58	2	6.06677	6.34344	5.52711	10.046	0.9	0.269826	0.5465		3.6
P1	MQM	SHT1	959	LG10	65.838		0.64	4	6.0619	6.3484	5.47468	10.0293	1.1	0.293611	0.580111		3.6
P1	MQM	SHT1	960	LG10	66.838		0.68	4	6.0702	6.34031	5.43518	10.02	1.2	0.317512	0.587625		3.6
P1	MQM	SHT1	961	LG10	67.838		0.71	3	6.09216	6.32098	5.40865	10.018	1.2	0.341755	0.570571		3.6
P1	MQM	SHT1	962	LG10	68.263	contig_1950_3018163	0.72	2	6.10425	6.31041	5.40102	10.0189	1.2	0.351616	0.557779		3.6
P1	MQM	SHT1	963	LG10	69.263		0.64	3	6.01833	6.32312	5.45071	10.0304	1.1	0.283814	0.588601		3.6
P1	MQM	SHT1	964	LG10	69.588	contig_1950_3482482	0.6	2	6.00067	6.31884	5.48768	10.0419	1	0.256497	0.574666		3.6
P1	MQM	SHT1	965	LG10	70.588		0.74	4	5.95945	6.35661	5.40371	10.0029	1.3	0.277872	0.675026		3.6
P1	MQM	SHT1	966	LG10	71.588		0.85	4	5.93581	6.37192	5.3566	9.98142	1.5	0.289608	0.725715		3.6
P1	MQM	SHT1	967	LG10	72.588		0.9	3	5.93226	6.36196	5.34401	9.9819	1.5	0.294122	0.723826		3.6
P1	MQM	SHT1	968	LG10	72.609	contig_1950_4115302	0.9	2	5.93236	6.3615	5.34408	9.98213	1.5	0.29414	0.723283		3.6
P1	MQM	SHT1	969	LG10	73.609		1.3	4	5.85395	6.47386	5.24808	9.88763	2.2	0.302936	0.922839		3.6
P1	MQM	SHT1	970	LG10	73.982	contig_1950_4422569	1.34	2	5.85148	6.49169	5.29277	9.89521	2.2	0.279351	0.919563		3.6
P1	MQM	SHT1	971	LG10	74.982		1.08	3	5.90143	6.37219	5.24595	9.94315	1.8	0.327743	0.798499		3.6
P1	MQM	SHT1	972	LG10	75.094	contig_1950_4719066	1.03	2	5.91127	6.35239	5.25349	9.95592	1.7	0.328889	0.770009		3.6
P1	MQM	SHT1	973	LG10	76.094		1.34	4	5.76214	6.43124	5.17171	9.88019	2.3	0.295216	0.964314		3.6
P1	MQM	SHT1	974	LG10	76.991	contig_1950_6756136	1.55	2	5.6828	6.46792	5.18005	9.85464	2.5	0.251378	1.0365		3.6
P1	MQM	SHT1	975	LG10	77.991		2.08	4	5.5319	6.58015	5.09401	9.72936	3.5	0.218944	1.26719		3.6
P1	MQM	SHT1	976	LG10	78.611	contig_1950_7077089	2.28	2	5.48913	6.61029	5.11741	9.71229	3.7	0.185862	1.30702		3.6
P1	MQM	SHT1	977	LG10	79.538	contig_1950_7581662	2.3	2	5.36465	6.6239	5.19261	9.70824	3.7	0.0860188	1.34527		3.6
P1	MQM	SHT1	978	LG10	80.538		2.51	4	5.25008	6.71628	5.26381	9.63713	4.3	-0.00686495	1.45934		3.6
P1	MQM	SHT1	979	LG10	81.538		2.5	3	5.23785	6.73951	5.38121	9.66027	4.1	-0.0716819	1.42998		3.6
P1	MQM	SHT1	980	LG10	81.678	contig_1950_7671640	2.48	2	5.24324	6.73663	5.40263	9.67186	4	-0.0796971	1.4137		3.6
P1	MQM	SHT1	981	LG10	82.678		1.85	3	5.3731	6.64715	5.45116	9.79109	3	-0.0390288	1.23502		3.6
P1	MQM	SHT1	982	LG10	82.758	contig_1032_394685	1.79	2	5.38793	6.63502	5.46232	9.80639	2.9	-0.0371949	1.2099		3.6
P1	MQM	SHT1	983	LG10	83.758		2.32	4	5.31729	6.71422	5.274	9.67378	4	0.0216455	1.41858		3.6
P1	MQM	SHT1	984	LG10	84.752	contig_1032_2137875	2.6	2	5.30033	6.73081	5.24881	9.64972	4.2	0.0257598	1.45624		3.6
P1	MQM	SHT1	985	LG10	85.752		2.49	4	5.35698	6.74698	5.19747	9.63622	4.3	0.0797547	1.46975		3.6
P1	MQM	SHT1	986	LG10	86.752		2.27	4	5.44927	6.72748	5.19671	9.67759	3.9	0.126276	1.40449		3.6
P1	MQM	SHT1	987	LG10	87.752		1.97	4	5.57237	6.67495	5.23355	9.75928	3.3	0.169414	1.27199		3.6
P1	MQM	SHT1	988	LG10	88.157	contig_1032_3406414	1.83	2	5.6279	6.64568	5.25664	9.79861	3	0.185631	1.20341		3.6
P1	MQM	SHT1	989	LG10	89.157		1.91	3	5.59878	6.69341	5.28744	9.77372	3.2	0.155673	1.2503		3.6
P1	MQM	SHT1	990	LG10	89.432	contig_1032_3487458	1.87	2	5.60292	6.68433	5.31716	9.79056	3	0.142882	1.22429		3.6
P1	MQM	SHT1	991	LG10	90.432		2.13	4	5.64282	6.74258	5.16441	9.71097	3.7	0.239202	1.33896		3.6
P1	MQM	SHT1	992	LG10	91.432		2.17	4	5.71931	6.73802	5.08205	9.70317	3.7	0.318634	1.33734		3.6
P1	MQM	SHT1	993	LG10	92.432		2.05	3	5.84275	6.67351	5.03468	9.75101	3.3	0.404031	1.2348		3.6
P1	MQM	SHT1	994	LG10	92.575	contig_1032_3906135	2.02	2	5.86426	6.65922	5.02992	9.76115	3.3	0.417169	1.21213		3.6
P1	MQM	SHT1	995	LG10	93.575		1.82	4	5.93599	6.60911	5.026	9.79223	3	0.454996	1.12811		3.6
P1	MQM	SHT1	996	LG10	94.409	contig_1032_4651205	1.61	3	6.03829	6.52912	5.04573	9.84182	2.6	0.496282	0.987112		3.6
P1	MQM	SHT2	1	LG01	0	contig_3095_2851412	0.3	3	4.49898	4.76512	4.31214	4.98516	0.6	0.0934243	0.359558		3.7
P1	MQM	SHT2	2	LG01	1		0.28	4	4.50232	4.75864	4.30539	4.98507	0.6	0.0984672	0.354791		3.7
P1	MQM	SHT2	3	LG01	2		0.25	5	4.50875	4.74721	4.30383	4.98652	0.5	0.102458	0.340919		3.7
P1	MQM	SHT2	4	LG01	3		0.22	5	4.51867	4.73093	4.30764	4.98939	0.5	0.105514	0.317776		3.7
P1	MQM	SHT2	5	LG01	4		0.19	5	4.53184	4.71085	4.31625	4.9932	0.4	0.107795	0.286805		3.7
P1	MQM	SHT2	6	LG01	5		0.16	5	4.54739	4.68866	4.32863	4.9973	0.3	0.109382	0.250644		3.7
P1	MQM	SHT2	7	LG01	6		0.14	4	4.56397	4.66629	4.34347	5.00112	0.3	0.110253	0.212575		3.7
P1	MQM	SHT2	8	LG01	7		0.12	3	4.58	4.64563	4.35935	5.00427	0.2	0.110325	0.175953		3.7
P1	MQM	SHT2	9	LG01	7.534	contig_3095_1930115	0.11	2	4.5879	4.6357	4.36787	5.00565	0.2	0.110015	0.157816		3.7
P1	MQM	SHT2	10	LG01	8.534		0.11	4	4.58976	4.64377	4.35832	5.00405	0.2	0.115717	0.169729		3.7
P1	MQM	SHT2	11	LG01	9.534		0.12	4	4.59177	4.65031	4.3523	5.00279	0.2	0.119737	0.178271		3.7
P1	MQM	SHT2	12	LG01	10.534		0.12	5	4.59403	4.65453	4.35051	5.00207	0.3	0.121761	0.182253		3.7
P1	MQM	SHT2	13	LG01	11.534		0.12	5	4.59667	4.65565	4.35355	5.00206	0.3	0.12156	0.180544		3.7
P1	MQM	SHT2	14	LG01	12.534		0.11	5	4.5996	4.65358	4.36109	5.00276	0.2	0.11926	0.173232		3.7
P1	MQM	SHT2	15	LG01	13.534		0.11	4	4.60267	4.64861	4.37233	5.00401	0.2	0.115168	0.161107		3.7
P1	MQM	SHT2	16	LG01	14.534		0.1	4	4.60555	4.64164	4.38592	5.00556	0.2	0.109814	0.145908		3.7
P1	MQM	SHT2	17	LG01	15.509	contig_3098_951780	0.09	2	4.60796	4.63371	4.40031	5.00714	0.2	0.103825	0.129581		3.7
P1	MQM	SHT2	18	LG01	16.509		0.08	3	4.52514	4.65609	4.44041	5.00832	0.1	0.0423679	0.173313		3.7
P1	MQM	SHT2	19	LG01	16.761	contig_3098_1593494	0.08	2	4.50688	4.65904	4.45204	5.00823	0.1	0.0274209	0.179583		3.7
P1	MQM	SHT2	20	LG01	17.761		0.08	3	4.50524	4.66298	4.4535	5.00781	0.2	0.0258685	0.183605		3.7
P1	MQM	SHT2	21	LG01	17.818	contig_3098_1272425	0.08	2	4.50583	4.66257	4.45384	5.00788	0.2	0.0259958	0.182735		3.7
P1	MQM	SHT2	22	LG01	18.818		0.01	3	4.56483	4.58097	4.52285	5.01582	0	0.0209907	0.0371302		3.7
P1	MQM	SHT2	23	LG01	19.371	contig_3098_2009112	0.01	2	4.59892	4.53549	4.56368	5.01567	0	0.0176166	-0.0458159		3.7
P1	MQM	SHT2	24	LG01	20.371		0.01	3	4.60657	4.53532	4.55434	5.01551	0	0.0261157	-0.0451341		3.7
P1	MQM	SHT2	25	LG01	21.371		0.01	2	4.61356	4.53562	4.545	5.01531	0	0.0342776	-0.0436633		3.7
P1	MQM	SHT2	26	LG01	21.999	contig_3098_2232134	0.01	2	4.6175	4.53608	4.53921	5.01518	0	0.039142	-0.0422755		3.7
P1	MQM	SHT2	27	LG01	22.584	contig_3098_2486255	0.17	2	4.65464	4.40973	4.69291	4.99908	0.3	-0.0191332	-0.264042		3.7
P1	MQM	SHT2	28	LG01	23.584		0.13	3	4.66584	4.42658	4.66006	5.00252	0.2	0.0028919	-0.23637		3.7
P1	MQM	SHT2	29	LG01	24.584		0.1	3	4.67482	4.44891	4.62026	5.00608	0.2	0.0272825	-0.198631		3.7
P1	MQM	SHT2	30	LG01	25.547	contig_2019_1224432	0.08	2	4.68159	4.47278	4.57874	5.0087	0.1	0.0514256	-0.157384		3.7
P1	MQM	SHT2	31	LG01	26.547		0.09	4	4.69668	4.46436	4.56618	5.00699	0.2	0.0652509	-0.167074		3.7
P1	MQM	SHT2	32	LG01	27.547		0.09	5	4.70917	4.45913	4.54972	5.00552	0.2	0.079727	-0.170319		3.7
P1	MQM	SHT2	33	LG01	28.547		0.1	5	4.71815	4.45845	4.52898	5.00449	0.2	0.0945812	-0.165111		3.7
P1	MQM	SHT2	34	LG01	29.547		0.11	5	4.72308	4.4629	4.50463	5.00391	0.2	0.109223	-0.150956		3.7
P1	MQM	SHT2	35	LG01	30.547		0.11	5	4.72397	4.47194	4.47849	5.00365	0.2	0.12274	-0.129296		3.7
P1	MQM	SHT2	36	LG01	31.547		0.12	4	4.7213	4.48414	4.45305	5.0035	0.2	0.134125	-0.103037		3.7
P1	MQM	SHT2	37	LG01	32.547		0.12	3	4.71592	4.49755	4.43079	5.00337	0.2	0.142563	-0.0758095		3.7
P1	MQM	SHT2	38	LG01	33.547		0.13	3	4.70874	4.51062	4.41301	5.00327	0.2	0.147864	-0.0502481		3.7
P1	MQM	SHT2	39	LG01	33.765	contig_460_5388070	0.13	2	4.707	4.51334	4.40978	5.00325	0.2	0.14861	-0.0450416		3.7
P1	MQM	SHT2	40	LG01	34.765		0.1	3	4.70276	4.4866	4.46771	5.00619	0.2	0.117524	-0.0986279		3.7
P1	MQM	SHT2	41	LG01	35.703	contig_460_5383955	0.08	2	4.68859	4.47077	4.52557	5.00815	0.1	0.0815133	-0.136307		3.7
P1	MQM	SHT2	42	LG01	36.703		0.06	4	4.66426	4.4701	4.54422	5.00964	0.1	0.0600186	-0.134138		3.7
P1	MQM	SHT2	43	LG01	37.43	contig_460_13484237	0.03	2	4.62449	4.5034	4.54238	5.01366	0	0.0410555	-0.0800277		3.7
P1	MQM	SHT2	44	LG01	38.43		0.03	3	4.62134	4.55493	4.47453	5.01354	0.1	0.0734063	0.00699645		3.7
P1	MQM	SHT2	45	LG01	38.884	contig_460_10920370	0.04	2	4.61418	4.58028	4.44878	5.01233	0.1	0.0826994	0.0487959		3.7
P1	MQM	SHT2	46	LG01	39.846	contig_460_19454750	0.07	2	4.60054	4.45614	4.64858	5.00927	0.1	-0.0240236	-0.168423		3.7
P1	MQM	SHT2	47	LG01	40.846		0.02	3	4.61763	4.50269	4.55857	5.01408	0	0.0295266	-0.0854124		3.7
P1	MQM	SHT2	48	LG01	41.338	contig_460_19960598	0.02	2	4.62196	4.52874	4.51262	5.01444	0	0.0546666	-0.0385506		3.7
P1	MQM	SHT2	49	LG01	42.338		0.01	4	4.56379	4.58659	4.50926	5.01539	0	0.0272629	0.0500659		3.7
P1	MQM	SHT2	50	LG01	43.338		0.04	4	4.49543	4.63619	4.51292	5.01201	0.1	-0.00874426	0.132016		3.7
P1	MQM	SHT2	51	LG01	44.181	contig_609_3648112	0.07	2	4.45017	4.65569	4.53249	5.00889	0.1	-0.0411569	0.164364		3.7
P1	MQM	SHT2	52	LG01	45.148	contig_609_15845627	0.04	2	4.56968	4.61262	4.45702	5.01246	0.1	0.0563264	0.0992725		3.7
P1	MQM	SHT2	53	LG01	46.148		0.03	3	4.59292	4.58554	4.45545	5.01322	0.1	0.0687349	0.0613586		3.7
P1	MQM	SHT2	54	LG01	46.447	contig_83_5099020	0.03	2	4.60041	4.57695	4.45819	5.01343	0.1	0.071111	0.0476476		3.7
P1	MQM	SHT2	55	LG01	46.706	contig_83_8406441	0.06	2	4.55188	4.63546	4.43898	5.01015	0.1	0.0564512	0.140031		3.7
P1	MQM	SHT2	56	LG01	47.547	contig_609_15845479	0.02	2	4.62031	4.53823	4.49579	5.01435	0	0.0622618	-0.0198186		3.7
P1	MQM	SHT2	57	LG01	48.547		0.04	3	4.61816	4.5695	4.44778	5.01241	0.1	0.0851885	0.0365279		3.7
P1	MQM	SHT2	58	LG01	49.25	contig_923_20935954	0.06	2	4.61402	4.59111	4.4183	5.01019	0.1	0.0978581	0.074956		3.7
P1	MQM	SHT2	59	LG01	49.885	contig_923_17824828	0.21	2	4.64232	4.63301	4.29836	4.99512	0.4	0.171979	0.162666		3.7
P1	MQM	SHT2	60	LG01	50.885		0.26	3	4.7633	4.54674	4.29889	4.98982	0.5	0.232203	0.0156474		3.7
P1	MQM	SHT2	61	LG01	51.06	contig_923_6116401	0.28	3	4.78518	4.53377	4.30255	4.98787	0.5	0.241314	-0.0100938		3.7
P1	MQM	SHT2	62	LG01	51.864	contig_923_2892577	0.27	2	4.77541	4.53618	4.31192	4.9892	0.5	0.231743	-0.00748917		3.7
P1	MQM	SHT2	63	LG01	52.864		0.19	3	4.77614	4.50406	4.39274	4.99663	0.3	0.191701	-0.0803771		3.7
P1	MQM	SHT2	64	LG01	53.128	contig_1206_419623	0.18	2	4.77173	4.49771	4.41692	4.99861	0.3	0.177402	-0.0966121		3.7
P1	MQM	SHT2	65	LG01	54.051	contig_1654_410829	0.24	2	4.74441	4.57409	4.30734	4.99272	0.4	0.218538	0.0482163		3.7
P1	MQM	SHT2	66	LG01	55.051		0.17	3	4.71703	4.57806	4.34222	4.99872	0.3	0.187406	0.0484273		3.7
P1	MQM	SHT2	67	LG01	56.051		0.11	3	4.67616	4.5853	4.38311	5.00513	0.2	0.146526	0.0556649		3.7
P1	MQM	SHT2	68	LG01	56.229	contig_1648_3173422	0.1	2	4.66843	4.58648	4.3909	5.00617	0.2	0.138768	0.0568218		3.7
P1	MQM	SHT2	69	LG01	57.229		0.12	4	4.65643	4.61037	4.3692	5.00317	0.2	0.143614	0.0975573		3.7
P1	MQM	SHT2	70	LG01	58.229		0.12	4	4.63901	4.62477	4.37608	5.00328	0.2	0.131463	0.117227		3.7
P1	MQM	SHT2	71	LG01	58.729	contig_1651_38905	0.12	2	4.63158	4.62505	4.38968	5.00469	0.2	0.120954	0.114424		3.7
P1	MQM	SHT2	72	LG01	59.729		0.09	5	4.62116	4.61947	4.38622	5.00566	0.2	0.117468	0.115787		3.7
P1	MQM	SHT2	73	LG01	60.729		0.06	4	4.60656	4.60377	4.41034	5.00938	0.1	0.0981101	0.0953211		3.7
P1	MQM	SHT2	74	LG01	61.696	contig_1989_241013	0.03	2	4.58777	4.5875	4.45373	5.01325	0.1	0.0670234	0.0667536		3.7
P1	MQM	SHT2	75	LG01	62.696		0.02	3	4.5786	4.58259	4.48551	5.01474	0	0.0465415	0.0505325		3.7
P1	MQM	SHT2	76	LG01	63.696		0.01	3	4.56854	4.57598	4.5181	5.0158	0	0.0252186	0.032654		3.7
P1	MQM	SHT2	77	LG01	64.696		0	2	4.55756	4.56808	4.55009	5.01631	0	0.0037369	0.0142526		3.7
P1	MQM	SHT2	78	LG01	65.696		0	2	4.54564	4.55954	4.57998	5.01622	0	-0.0171694	-0.00327222		3.7
P1	MQM	SHT2	79	LG01	66.696		0.01	2	4.53294	4.55089	4.60689	5.01562	0	-0.0369757	-0.0190321		3.7
P1	MQM	SHT2	80	LG01	66.783	contig_5308_47135	0.01	2	4.53181	4.55015	4.60907	5.01555	0	-0.0386296	-0.0202887		3.7
P1	MQM	SHT2	81	LG01	67.783		0.01	3	4.60363	4.54538	4.55933	5.01582	0	0.0221484	-0.0361025		3.7
P1	MQM	SHT2	82	LG01	68.306	contig_8288_3714	0.02	2	4.63799	4.54356	4.53256	5.01462	0	0.0527115	-0.0417127		3.7
P1	MQM	SHT2	83	LG01	69.306		0.07	3	4.51355	4.63775	4.43515	5.009	0.1	0.0392023	0.1634		3.7
P1	MQM	SHT2	84	LG01	69.856	contig_2898_3123561	0.15	2	4.46464	4.67428	4.39657	5.00108	0.3	0.0340356	0.243672		3.7
P1	MQM	SHT2	85	LG01	70.856		0.22	3	4.42373	4.7047	4.37946	4.99333	0.4	0.0221385	0.303103		3.7
P1	MQM	SHT2	86	LG01	71.179	contig_2898_2936930	0.24	2	4.41281	4.70912	4.38456	4.9924	0.4	0.0141239	0.310436		3.7
P1	MQM	SHT2	87	LG01	72.179		0.23	4	4.40743	4.71043	4.3866	4.99196	0.4	0.0104111	0.313418		3.7
P1	MQM	SHT2	88	LG01	73.179		0.22	4	4.4038	4.70974	4.39074	4.99213	0.4	0.00653054	0.312472		3.7
P1	MQM	SHT2	89	LG01	74.179		0.2	4	4.40228	4.70683	4.39713	4.99297	0.4	0.00257037	0.307121		3.7
P1	MQM	SHT2	90	LG01	75.179		0.19	4	4.40305	4.70161	4.40579	4.99449	0.4	-0.00137129	0.297193		3.7
P1	MQM	SHT2	91	LG01	76.179		0.17	4	4.40616	4.69423	4.41654	4.99658	0.4	-0.00518516	0.282877		3.7
P1	MQM	SHT2	92	LG01	77.179		0.15	4	4.41149	4.68496	4.429	4.99907	0.3	-0.00875482	0.264715		3.7
P1	MQM	SHT2	93	LG01	78.179		0.13	4	4.41873	4.67425	4.44266	5.00175	0.3	-0.011968	0.243558		3.7
P1	MQM	SHT2	94	LG01	79.179		0.11	4	4.42745	4.66266	4.45692	5.00441	0.2	-0.014734	0.220478		3.7
P1	MQM	SHT2	95	LG01	80.179		0.09	3	4.43714	4.65077	4.47114	5.00687	0.2	-0.0170004	0.196631		3.7
P1	MQM	SHT2	96	LG01	80.323	contig_2897_2525849	0.09	2	4.43858	4.64906	4.47315	5.0072	0.2	-0.0172847	0.193199		3.7
P1	MQM	SHT2	97	LG01	80.682	contig_2897_2508002	0.18	2	4.34536	4.6765	4.47212	4.99814	0.3	-0.0633812	0.267756		3.7
P1	MQM	SHT2	98	LG01	81.682		0.15	3	4.36635	4.66768	4.46525	5.00036	0.3	-0.0494475	0.251881		3.7
P1	MQM	SHT2	99	LG01	82.682		0.12	2	4.39659	4.65223	4.46802	5.00424	0.2	-0.0357181	0.219928		3.7
P1	MQM	SHT2	100	LG01	82.718	contig_2897_2274693	0.12	2	4.3978	4.65158	4.46829	5.00439	0.2	-0.0352448	0.218534		3.7
P1	MQM	SHT2	101	LG01	83.718		0.11	4	4.40394	4.65199	4.47261	5.0049	0.2	-0.0343383	0.213709		3.7
P1	MQM	SHT2	102	LG01	84.718		0.09	4	4.41608	4.64901	4.47953	5.00621	0.2	-0.0317214	0.201205		3.7
P1	MQM	SHT2	103	LG01	85.718		0.07	4	4.43395	4.64246	4.48866	5.00817	0.1	-0.027354	0.181159		3.7
P1	MQM	SHT2	104	LG01	86.718		0.06	3	4.45597	4.63282	4.49918	5.01039	0.1	-0.0216067	0.155244		3.7
P1	MQM	SHT2	105	LG01	87.718		0.04	2	4.47939	4.62133	4.50997	5.01243	0.1	-0.0152931	0.12665		3.7
P1	MQM	SHT2	106	LG01	87.765	contig_2897_845874	0.04	2	4.48048	4.62077	4.51047	5.01252	0.1	-0.0149964	0.125294		3.7
P1	MQM	SHT2	107	LG01	88.765		0.01	2	4.53166	4.58755	4.53515	5.01565	0	-0.00174285	0.0541457		3.7
P1	MQM	SHT2	108	LG01	89.066	contig_2897_493965	0	2	4.5466	4.57723	4.54365	5.01611	0	0.00147406	0.0321009		3.7
P1	MQM	SHT2	109	LG01	90.066		0.12	3	4.38113	4.65728	4.50674	5.00371	0.2	-0.062804	0.21335		3.7
P1	MQM	SHT2	110	LG01	90.623	contig_2897_108293	0.24	2	4.30892	4.69305	4.4883	4.99191	0.4	-0.0896885	0.294437		3.7
P1	MQM	SHT2	111	LG01	91.623		0.39	3	4.18365	4.6466	4.6685	4.97712	0.7	-0.242421	0.220526		3.7
P1	MQM	SHT2	112	LG01	91.751	contig_2897_253722	0.42	2	4.17186	4.63971	4.69135	4.97419	0.7	-0.259744	0.208099		3.7
P1	MQM	SHT2	113	LG01	92.751		0.38	3	4.18525	4.65333	4.65384	4.97787	0.7	-0.234292	0.233787		3.7
P1	MQM	SHT2	114	LG01	93.751		0.35	4	4.20016	4.66844	4.61895	4.98108	0.6	-0.209395	0.258883		3.7
P1	MQM	SHT2	115	LG01	94.751		0.32	3	4.21684	4.67662	4.59807	4.98439	0.6	-0.190615	0.269168		3.7
P1	MQM	SHT2	116	LG01	94.84	contig_2897_405216	0.31	3	4.21844	4.6769	4.59691	4.98472	0.6	-0.189238	0.269225		3.7
P1	MQM	SHT2	117	LG02	0	contig_3537_1524339	0.13	2	4.66868	4.5502	4.33977	5.00322	0.2	0.164457	0.0459718		3.7
P1	MQM	SHT2	118	LG02	1		0.14	3	4.65249	4.57801	4.3029	5.00117	0.3	0.174792	0.100315		3.7
P1	MQM	SHT2	119	LG02	2		0.16	4	4.62486	4.60514	4.2714	4.99862	0.3	0.17673	0.15701		3.7
P1	MQM	SHT2	120	LG02	3		0.18	4	4.59244	4.62469	4.25076	4.99617	0.4	0.170838	0.203092		3.7
P1	MQM	SHT2	121	LG02	4		0.2	3	4.56415	4.63215	4.24476	4.99518	0.4	0.159693	0.227698		3.7
P1	MQM	SHT2	122	LG02	4.404	contig_613_710312	0.21	3	4.55513	4.63183	4.24669	4.99543	0.4	0.15422	0.230922		3.7
P1	MQM	SHT2	123	LG02	4.94	contig_613_275013	0.25	2	4.7323	4.55492	4.25613	4.99122	0.4	0.238084	0.0607026		3.7
P1	MQM	SHT2	124	LG02	5.875	contig_613_710211	0.08	2	4.67319	4.55308	4.40349	5.00827	0.1	0.13485	0.0147347		3.7
P1	MQM	SHT2	125	LG02	6.875		0.05	3	4.66487	4.53791	4.4734	5.01168	0.1	0.0957368	-0.0312326		3.7
P1	MQM	SHT2	126	LG02	7.537	contig_3537_855016	0.04	2	4.65884	4.52573	4.52341	5.01277	0.1	0.0677149	-0.0654002		3.7
P1	MQM	SHT2	127	LG02	8.537		0.1	3	4.66103	4.57445	4.35478	5.00578	0.2	0.153123	0.0665439		3.7
P1	MQM	SHT2	128	LG02	8.681	contig_3537_1524313	0.12	2	4.66121	4.58006	4.33734	5.00435	0.2	0.161934	0.080785		3.7
P1	MQM	SHT2	129	LG02	9.681		0.15	4	4.6569	4.59723	4.29843	5.00031	0.3	0.179237	0.119565		3.7
P1	MQM	SHT2	130	LG02	10.681		0.18	4	4.65216	4.61535	4.26395	4.99569	0.4	0.194104	0.1573		3.7
P1	MQM	SHT2	131	LG02	11.681		0.21	5	4.64742	4.63241	4.23835	4.99133	0.4	0.204532	0.18952		3.7
P1	MQM	SHT2	132	LG02	12.681		0.24	5	4.64311	4.64638	4.22497	4.98823	0.5	0.20907	0.212344		3.7
P1	MQM	SHT2	133	LG02	13.681		0.26	4	4.63938	4.65629	4.2241	4.98695	0.5	0.207642	0.224547		3.7
P1	MQM	SHT2	134	LG02	14.681		0.28	3	4.63615	4.66206	4.23383	4.98746	0.5	0.201158	0.227065		3.7
P1	MQM	SHT2	135	LG02	15.102	contig_3383_1299223	0.28	2	4.63489	4.66336	4.24041	4.98813	0.5	0.197237	0.225709		3.7
P1	MQM	SHT2	136	LG02	15.747	contig_3383_1299112	0.29	2	4.60878	4.67879	4.24156	4.98743	0.5	0.183613	0.253622		3.7
P1	MQM	SHT2	137	LG02	16.747		0.27	3	4.55726	4.7023	4.27718	4.98936	0.5	0.140037	0.285082		3.7
P1	MQM	SHT2	138	LG02	17.053	contig_3383_910885	0.26	2	4.54285	4.70758	4.28989	4.99001	0.5	0.126478	0.291209		3.7
P1	MQM	SHT2	139	LG02	18.053		0.29	3	4.522	4.71608	4.28068	4.98686	0.5	0.120662	0.314743		3.7
P1	MQM	SHT2	140	LG02	19.053		0.32	3	4.50145	4.72274	4.27238	4.98397	0.6	0.114537	0.335826		3.7
P1	MQM	SHT2	141	LG02	19.746	contig_1981_243042	0.34	2	4.48774	4.72609	4.26718	4.98222	0.6	0.11028	0.348629		3.7
P1	MQM	SHT2	142	LG02	20.746		0.25	4	4.48429	4.71603	4.29178	4.98699	0.5	0.0962572	0.327992		3.7
P1	MQM	SHT2	143	LG02	21.746		0.16	5	4.48868	4.69434	4.33712	4.99531	0.4	0.0757771	0.281441		3.7
P1	MQM	SHT2	144	LG02	22.746		0.08	6	4.50112	4.66056	4.40374	5.00521	0.2	0.0486881	0.208133		3.7
P1	MQM	SHT2	145	LG02	23.746		0.02	5	4.51878	4.61885	4.48426	5.01301	0.1	0.0172597	0.117329		3.7
P1	MQM	SHT2	146	LG02	24.746		0	3	4.53649	4.57781	4.56419	5.01607	0	-0.0138488	0.0274656		3.7
P1	MQM	SHT2	147	LG02	25.746		0.01	3	4.55006	4.54493	4.63167	5.01511	0	-0.040805	-0.0459379		3.7
P1	MQM	SHT2	148	LG02	26.362	contig_1981_1831372	0.03	2	4.55588	4.52985	4.66534	5.01353	0.1	-0.0547306	-0.080755		3.7
P1	MQM	SHT2	149	LG02	26.557	contig_1981_1831423	0.03	2	4.50602	4.56615	4.6675	5.01298	0.1	-0.0807368	-0.020609		3.7
P1	MQM	SHT2	150	LG02	27.557		0.04	3	4.47868	4.58843	4.66229	5.01186	0.1	-0.0918069	0.0179384		3.7
P1	MQM	SHT2	151	LG02	28.557		0.06	4	4.44887	4.6118	4.65211	5.00985	0.1	-0.10162	0.0613113		3.7
P1	MQM	SHT2	152	LG02	29.557		0.08	4	4.4223	4.63144	4.6394	5.00738	0.2	-0.108547	0.10059		3.7
P1	MQM	SHT2	153	LG02	30.557		0.11	3	4.40404	4.64393	4.62687	5.00543	0.2	-0.111415	0.128471		3.7
P1	MQM	SHT2	154	LG02	30.817	contig_1983_625394	0.11	2	4.40097	4.64588	4.62386	5.0051	0.2	-0.111442	0.133467		3.7
P1	MQM	SHT2	155	LG02	31.817		0.06	2	4.44612	4.61297	4.65604	5.00986	0.1	-0.104959	0.0618976		3.7
P1	MQM	SHT2	156	LG02	32.294	contig_1983_784652	0.05	2	4.46832	4.59594	4.66869	5.01129	0.1	-0.100183	0.0274296		3.7
P1	MQM	SHT2	157	LG02	32.772	contig_1983_987056	0.05	2	4.4542	4.62255	4.59346	5.01145	0.1	-0.0696309	0.0987254		3.7
P1	MQM	SHT2	158	LG02	33.572	contig_1983_1327185	0.05	2	4.45664	4.61036	4.63093	5.01152	0.1	-0.0871432	0.0665815		3.7
P1	MQM	SHT2	159	LG02	34.572		0.06	4	4.43913	4.62917	4.61421	5.00968	0.1	-0.0875431	0.1025		3.7
P1	MQM	SHT2	160	LG02	35.185	contig_1986_1804112	0.06	2	4.44271	4.63077	4.60222	5.00989	0.1	-0.0797512	0.108304		3.7
P1	MQM	SHT2	161	LG02	35.517	contig_1986_603638	0.1	2	4.40573	4.63621	4.65135	5.00591	0.2	-0.122812	0.107671		3.7
P1	MQM	SHT2	162	LG02	36.517		0.1	3	4.4258	4.61065	4.69966	5.00668	0.2	-0.136934	0.0479217		3.7
P1	MQM	SHT2	163	LG02	37.179	contig_127_1178505	0.1	2	4.43784	4.59796	4.72702	5.00642	0.2	-0.144593	0.0155296		3.7
P1	MQM	SHT2	164	LG02	37.718	contig_127_2330121	0.1	2	4.43458	4.59854	4.7365	5.00591	0.2	-0.150958	0.0129962		3.7
P1	MQM	SHT2	165	LG02	38.718		0.11	3	4.40148	4.64292	4.66068	5.00447	0.2	-0.129601	0.111836		3.7
P1	MQM	SHT2	166	LG02	39.183	contig_127_6015996	0.13	2	4.39768	4.65874	4.62061	5.00364	0.2	-0.111467	0.149598		3.7
P1	MQM	SHT2	167	LG02	40.183		0.2	3	4.34869	4.65529	4.70107	4.99666	0.3	-0.176187	0.130407		3.7
P1	MQM	SHT2	168	LG02	40.268	contig_127_8357699	0.2	2	4.34563	4.65448	4.7068	4.99617	0.4	-0.180585	0.128263		3.7
P1	MQM	SHT2	169	LG02	41.268		0.19	2	4.40346	4.58357	4.81334	4.9978	0.3	-0.204937	-0.0248287		3.7
P1	MQM	SHT2	170	LG02	41.283	contig_127_11822745	0.19	2	4.40455	4.58251	4.8148	4.99777	0.3	-0.205124	-0.0271693		3.7
P1	MQM	SHT2	171	LG02	42.283		0.49	4	4.25795	4.64701	4.91375	4.96416	0.9	-0.327898	0.0611617		3.7
P1	MQM	SHT2	172	LG02	43.236	contig_127_18457684	0.82	2	4.1848	4.68786	4.9809	4.93445	1.4	-0.398054	0.10501		3.7
P1	MQM	SHT2	173	LG02	44.236		0.72	3	4.23399	4.63666	5.03514	4.94334	1.3	-0.400575	0.00208958		3.7
P1	MQM	SHT2	174	LG02	44.299	contig_127_19186554	0.71	3	4.24263	4.6306	5.03436	4.94567	1.3	-0.395866	-0.00789403		3.7
P1	MQM	SHT2	175	LG02	44.525	contig_127_18953647	0.4	2	4.2994	4.60966	4.89821	4.97603	0.7	-0.299406	0.0108564		3.7
P1	MQM	SHT2	176	LG02	45.525		0.57	3	4.31085	4.55295	5.03008	4.95771	1	-0.359613	-0.117512		3.7
P1	MQM	SHT2	177	LG02	46.373	contig_1125_590281	0.76	2	4.31876	4.51129	5.11015	4.94067	1.3	-0.395697	-0.203164		3.7
P1	MQM	SHT2	178	LG02	46.846	contig_1125_2288462	0.47	2	4.37773	4.52307	4.99901	4.96922	0.8	-0.310641	-0.165301		3.7
P1	MQM	SHT2	179	LG02	47.649	contig_1125_6569290	0.38	2	4.41307	4.51252	4.95679	4.97827	0.7	-0.271858	-0.172409		3.7
P1	MQM	SHT2	180	LG02	48.649		0.48	3	4.39057	4.50875	5.02252	4.96778	0.9	-0.315976	-0.197793		3.7
P1	MQM	SHT2	181	LG02	48.857	contig_1125_9562731	0.49	2	4.38759	4.51024	5.02757	4.96732	0.9	-0.31999	-0.197341		3.7
P1	MQM	SHT2	182	LG02	49.628	contig_1125_12302196	0.53	2	4.39948	4.48352	5.0305	4.96344	0.9	-0.315509	-0.231473		3.7
P1	MQM	SHT2	183	LG02	50.512	contig_1125_13732806	0.61	2	4.46898	4.42001	5.04975	4.95555	1.1	-0.290385	-0.339358		3.7
P1	MQM	SHT2	184	LG02	51.504	contig_2302_956813	0.63	2	4.46316	4.41314	5.05159	4.95392	1.1	-0.294216	-0.344239		3.7
P1	MQM	SHT2	185	LG02	52.504		0.18	3	4.51419	4.46718	4.82735	4.99747	0.3	-0.156584	-0.203591		3.7
P1	MQM	SHT2	186	LG02	52.681	contig_2302_4430510	0.12	2	4.52451	4.4852	4.7712	5.00454	0.2	-0.123345	-0.162656		3.7
P1	MQM	SHT2	187	LG02	53.681		0.1	2	4.5375	4.47749	4.74302	5.00605	0.2	-0.102763	-0.162766		3.7
P1	MQM	SHT2	188	LG02	53.97	contig_2302_5286353	0.1	2	4.54132	4.47541	4.73489	5.00647	0.2	-0.0967892	-0.162693		3.7
P1	MQM	SHT2	189	LG02	54.97		0.22	4	4.53492	4.42843	4.83564	4.99227	0.4	-0.150358	-0.25685		3.7
P1	MQM	SHT2	190	LG02	55.522	contig_2302_6249872	0.28	2	4.52874	4.42381	4.86034	4.98879	0.5	-0.165797	-0.27073		3.7
P1	MQM	SHT2	191	LG02	56.522		0.57	3	4.52815	4.34531	4.97099	4.95795	1	-0.221419	-0.404263		3.7
P1	MQM	SHT2	192	LG02	56.838	contig_2302_8196627	0.66	2	4.52655	4.33082	4.98998	4.95097	1.2	-0.231715	-0.427437		3.7
P1	MQM	SHT2	193	LG02	57.838		0.49	3	4.55663	4.35116	4.9326	4.9659	0.9	-0.187986	-0.393458		3.7
P1	MQM	SHT2	194	LG02	58.522	contig_2302_10536872	0.37	2	4.57828	4.37727	4.87305	4.97967	0.6	-0.147384	-0.348398		3.7
P1	MQM	SHT2	195	LG02	59.522		0.18	2	4.55797	4.4377	4.78002	4.99848	0.3	-0.111024	-0.231294		3.7
P1	MQM	SHT2	196	LG02	59.565	contig_2302_11862024	0.17	2	4.55681	4.44065	4.77586	4.9992	0.3	-0.10953	-0.22569		3.7
P1	MQM	SHT2	197	LG02	60.565		0.36	4	4.56669	4.36497	4.86329	4.97795	0.7	-0.148304	-0.350023		3.7
P1	MQM	SHT2	198	LG02	61.565		0.57	3	4.56274	4.30864	4.91595	4.95899	1	-0.176605	-0.430703		3.7
P1	MQM	SHT2	199	LG02	61.66	contig_2302_12945964	0.59	2	4.56137	4.30472	4.91884	4.9577	1	-0.178732	-0.435383		3.7
P1	MQM	SHT2	200	LG02	62.66		0.56	3	4.5718	4.30204	4.90295	4.95941	1	-0.165579	-0.435338		3.7
P1	MQM	SHT2	201	LG02	63.119	contig_8359_77853	0.54	2	4.57429	4.3066	4.88778	4.96275	0.9	-0.156741	-0.42444		3.7
P1	MQM	SHT2	202	LG02	63.501	contig_1100_561955	0.58	2	4.61356	4.2882	4.88229	4.95819	1	-0.134364	-0.459722		3.7
P1	MQM	SHT2	203	LG02	64.501		0.53	3	4.52245	4.33006	4.92136	4.96238	1	-0.199454	-0.391841		3.7
P1	MQM	SHT2	204	LG02	64.911	contig_4626_42397	0.52	2	4.48036	4.35404	4.93329	4.96395	0.9	-0.226464	-0.352787		3.7
P1	MQM	SHT2	205	LG02	65.911		0.6	3	4.47647	4.33651	4.96062	4.95624	1.1	-0.242073	-0.382032		3.7
P1	MQM	SHT2	206	LG02	66.031	contig_8406_16502	0.61	2	4.4759	4.33485	4.96332	4.95546	1.1	-0.243712	-0.384763		3.7
P1	MQM	SHT2	207	LG02	67.031		0.71	2	4.28258	4.4441	5.01945	4.94589	1.2	-0.368433	-0.206917		3.7
P1	MQM	SHT2	208	LG02	67.048	contig_2646_977001	0.71	2	4.27967	4.44574	5.02026	4.94552	1.3	-0.370295	-0.204224		3.7
P1	MQM	SHT2	209	LG02	68.048		0.54	4	4.23003	4.52683	4.93368	4.96011	1	-0.351827	-0.0550221		3.7
P1	MQM	SHT2	210	LG02	68.762	contig_7398_101154	0.44	2	4.21882	4.58462	4.83885	4.97199	0.8	-0.310016	0.055777		3.7
P1	MQM	SHT2	211	LG02	69.762		0.47	4	4.25122	4.52471	4.8924	4.96728	0.9	-0.32059	-0.0470949		3.7
P1	MQM	SHT2	212	LG02	70.37	contig_6668_13282	0.49	2	4.27908	4.50136	4.8981	4.96769	0.9	-0.309508	-0.0872308		3.7
P1	MQM	SHT2	213	LG02	70.981	contig_777_470855	0.59	2	4.19864	4.53754	4.89921	4.95715	1	-0.350282	-0.0113816		3.7
P1	MQM	SHT2	214	LG02	71.548	contig_777_857890	0.57	2	4.21911	4.53437	4.89847	4.95925	1	-0.339681	-0.0244146		3.7
P1	MQM	SHT2	215	LG02	72.517	contig_777_1740943	0.61	2	4.23797	4.50319	4.93789	4.95544	1.1	-0.349957	-0.0847414		3.7
P1	MQM	SHT2	216	LG02	73.517		0.74	3	4.13274	4.64758	4.8753	4.94132	1.3	-0.371282	0.143567		3.7
P1	MQM	SHT2	217	LG02	73.684	contig_777_5964634	0.78	2	4.12238	4.66909	4.86294	4.93855	1.4	-0.370282	0.176426		3.7
P1	MQM	SHT2	218	LG02	74.572	contig_332_3976885	0.75	2	4.16536	4.58549	4.94043	4.94136	1.3	-0.387535	0.0326002		3.7
P1	MQM	SHT2	219	LG02	75.572		0.76	3	4.13367	4.61864	4.90445	4.93883	1.4	-0.385391	0.0995809		3.7
P1	MQM	SHT2	220	LG02	76.039	contig_943_17069091	0.75	2	4.1325	4.63272	4.87854	4.94144	1.3	-0.373023	0.127195		3.7
P1	MQM	SHT2	221	LG02	77.039		0.68	3	4.12088	4.67599	4.80638	4.94592	1.2	-0.342749	0.212358		3.7
P1	MQM	SHT2	222	LG02	77.691	contig_943_10936760	0.62	2	4.13933	4.69216	4.75221	4.95417	1.1	-0.30644	0.246387		3.7
P1	MQM	SHT2	223	LG02	78.637	contig_943_2782904	0.54	2	4.17517	4.72487	4.67199	4.96193	1	-0.248412	0.301291		3.7
P1	MQM	SHT2	224	LG02	79.637		0.56	3	4.1706	4.73497	4.66747	4.96029	1	-0.248435	0.315939		3.7
P1	MQM	SHT2	225	LG02	80.013	contig_1426_2311630	0.57	2	4.16889	4.73817	4.66685	4.95973	1	-0.24898	0.320305		3.7
P1	MQM	SHT2	226	LG02	80.944	contig_2685_961043	0.45	2	4.24205	4.74754	4.54225	4.97102	0.8	-0.150102	0.355387		3.7
P1	MQM	SHT2	227	LG02	81.944		0.87	4	4.11381	4.83683	4.55996	4.92287	1.7	-0.223075	0.499944		3.7
P1	MQM	SHT2	228	LG02	82.257	contig_1531_5875685	0.95	2	4.11422	4.84185	4.5785	4.92169	1.7	-0.23214	0.495488		3.7
P1	MQM	SHT2	229	LG02	82.895	contig_1426_3808544	0.73	2	4.15592	4.80031	4.58474	4.94312	1.3	-0.21441	0.429981		3.7
P1	MQM	SHT2	230	LG02	83.895		0.58	4	4.22998	4.81382	4.48697	4.95408	1.1	-0.128496	0.455345		3.7
P1	MQM	SHT2	231	LG02	84.895		0.43	3	4.32918	4.79339	4.41735	4.97135	0.8	-0.0440874	0.420121		3.7
P1	MQM	SHT2	232	LG02	85.171	contig_1426_3248815	0.39	3	4.35954	4.78165	4.40365	4.97671	0.7	-0.0220538	0.400054		3.7
P1	MQM	SHT2	233	LG03	0	contig_3412_1873889	0.06	2	4.47	4.64098	4.50447	5.01037	0.1	-0.0172376	0.153745		3.7
P1	MQM	SHT2	234	LG03	1		0.08	4	4.4259	4.65136	4.51814	5.00715	0.2	-0.0461204	0.179341		3.7
P1	MQM	SHT2	235	LG03	2		0.11	4	4.38153	4.65917	4.53286	5.00317	0.2	-0.0756677	0.201969		3.7
P1	MQM	SHT2	236	LG03	3		0.14	4	4.34353	4.6615	4.54877	4.99963	0.3	-0.10262	0.21535		3.7
P1	MQM	SHT2	237	LG03	4		0.17	4	4.31664	4.65709	4.56558	4.99764	0.3	-0.124468	0.215986		3.7
P1	MQM	SHT2	238	LG03	4.651	contig_3412_2504022	0.19	2	4.30573	4.6509	4.5767	4.99736	0.3	-0.135483	0.209687		3.7
P1	MQM	SHT2	239	LG03	5.651		0.08	4	4.39544	4.62094	4.58004	5.00808	0.1	-0.0922981	0.133192		3.7
P1	MQM	SHT2	240	LG03	6.651		0.01	3	4.50241	4.57785	4.58009	5.01533	0	-0.0388377	0.0365994		3.7
P1	MQM	SHT2	241	LG03	7.141	contig_3412_6524265	0	2	4.55062	4.55653	4.57853	5.01626	0	-0.0139568	-0.00804542		3.7
P1	MQM	SHT2	242	LG03	8.141		0.07	4	4.44347	4.54558	4.69259	5.00924	0.1	-0.12456	-0.0224478		3.7
P1	MQM	SHT2	243	LG03	9.141		0.23	3	4.33303	4.54995	4.79405	4.99269	0.4	-0.23051	-0.0135938		3.7
P1	MQM	SHT2	244	LG03	9.526	contig_3412_3898854	0.31	2	4.29463	4.55571	4.82249	4.98536	0.5	-0.263929	-0.00284588		3.7
P1	MQM	SHT2	245	LG03	10.526		0.12	3	4.41315	4.53958	4.73804	5.0045	0.2	-0.162445	-0.0360117		3.7
P1	MQM	SHT2	246	LG03	10.828	contig_3412_9948234	0.08	2	4.45059	4.53636	4.70735	5.00873	0.1	-0.128378	-0.042605		3.7
P1	MQM	SHT2	247	LG03	11.552	contig_1253_7842659	0	2	4.55839	4.54372	4.59857	5.01593	0	-0.020087	-0.0347628		3.7
P1	MQM	SHT2	248	LG03	12.552		0.17	3	4.49395	4.46521	4.80682	4.99873	0.3	-0.156431	-0.185172		3.7
P1	MQM	SHT2	249	LG03	12.686	contig_706_1397538	0.21	2	4.48559	4.45774	4.82814	4.99557	0.4	-0.171272	-0.199125		3.7
P1	MQM	SHT2	250	LG03	13.686		0.11	3	4.52612	4.47721	4.76246	5.00476	0.2	-0.118167	-0.167082		3.7
P1	MQM	SHT2	251	LG03	13.947	contig_974_13158526	0.08	2	4.53529	4.48749	4.73296	5.00785	0.2	-0.0988332	-0.146638		3.7
P1	MQM	SHT2	252	LG03	14.907	contig_974_5836637	0.05	2	4.57125	4.4933	4.68397	5.0113	0.1	-0.0563609	-0.134308		3.7
P1	MQM	SHT2	253	LG03	15.508	contig_974_949210	0.12	2	4.55125	4.46654	4.76042	5.00457	0.2	-0.104583	-0.189299		3.7
P1	MQM	SHT2	254	LG03	16.508		0.22	4	4.57003	4.4164	4.83712	4.99168	0.4	-0.133548	-0.287174		3.7
P1	MQM	SHT2	255	LG03	17.508		0.33	4	4.58859	4.3767	4.88861	4.97915	0.7	-0.150012	-0.3619		3.7
P1	MQM	SHT2	256	LG03	18.508		0.41	3	4.6053	4.35714	4.89898	4.9739	0.8	-0.146836	-0.394999		3.7
P1	MQM	SHT2	257	LG03	18.667	contig_788_10765876	0.42	2	4.60774	4.356	4.89674	4.97392	0.8	-0.144499	-0.396239		3.7
P1	MQM	SHT2	258	LG03	19.667		0.3	4	4.68181	4.35775	4.77112	4.98382	0.6	-0.0446578	-0.368717		3.7
P1	MQM	SHT2	259	LG03	20.445	contig_3924_1776131	0.22	3	4.71826	4.39012	4.64006	4.99409	0.4	0.0391009	-0.289032		3.7
P1	MQM	SHT2	260	LG03	21.445		0.47	3	4.72281	4.32292	4.82802	4.96716	0.9	-0.0526054	-0.452502		3.7
P1	MQM	SHT2	261	LG03	21.685	contig_405_778698	0.53	2	4.71325	4.31999	4.86433	4.96332	0.9	-0.07554	-0.4688		3.7
P1	MQM	SHT2	262	LG03	22.685		0.09	3	4.54264	4.4716	4.73462	5.00722	0.2	-0.0959897	-0.167032		3.7
P1	MQM	SHT2	263	LG03	22.878	contig_2043_473744	0.05	2	4.51007	4.50936	4.70573	5.01097	0.1	-0.0978309	-0.0985382		3.7
P1	MQM	SHT2	264	LG03	23.878		0.65	5	4.4571	4.33318	5.03644	4.94093	1.3	-0.289668	-0.413591		3.7
P1	MQM	SHT2	265	LG03	24.491	contig_2190_1264222	1.11	3	4.44272	4.28331	5.12207	4.90322	2	-0.339675	-0.499079		3.7
P1	MQM	SHT2	266	LG03	25.242	contig_2187_592820	0.12	2	4.49209	4.49265	4.77895	5.00449	0.2	-0.143432	-0.142866		3.7
P1	MQM	SHT2	267	LG03	26.242		0.06	3	4.43554	4.58216	4.67559	5.01037	0.1	-0.120027	0.0265958		3.7
P1	MQM	SHT2	268	LG03	26.783	contig_1045_5757404	0.07	2	4.42297	4.63528	4.6175	5.00892	0.1	-0.0972663	0.115048		3.7
P1	MQM	SHT2	269	LG03	27.783		0.05	3	4.47041	4.64651	4.54967	5.01096	0.1	-0.0396295	0.136463		3.7
P1	MQM	SHT2	270	LG03	28.783		0.05	3	4.52736	4.65563	4.48117	5.01085	0.1	0.0230967	0.15137		3.7
P1	MQM	SHT2	271	LG03	29.258	contig_1045_8666165	0.06	2	4.55627	4.65814	4.45132	5.01015	0.1	0.0524757	0.154346		3.7
P1	MQM	SHT2	272	LG03	30.258		0.04	3	4.60354	4.6242	4.44914	5.01242	0.1	0.0771993	0.097865		3.7
P1	MQM	SHT2	273	LG03	31.258		0.03	4	4.65412	4.579	4.44947	5.01278	0.1	0.102325	0.027201		3.7
P1	MQM	SHT2	274	LG03	32.258		0.06	3	4.70325	4.52724	4.45067	5.01029	0.1	0.126291	-0.0497161		3.7
P1	MQM	SHT2	275	LG03	33.258		0.11	3	4.74609	4.47635	4.45034	5.00535	0.2	0.147872	-0.121869		3.7
P1	MQM	SHT2	276	LG03	33.749	contig_1045_10871374	0.14	2	4.76387	4.4536	4.4492	5.00247	0.2	0.157333	-0.15293		3.7
P1	MQM	SHT2	277	LG03	34.749		0.21	4	4.78829	4.39067	4.47876	4.9947	0.4	0.154764	-0.242854		3.7
P1	MQM	SHT2	278	LG03	35.749		0.27	5	4.80087	4.33741	4.50496	4.9867	0.5	0.147956	-0.31551		3.7
P1	MQM	SHT2	279	LG03	36.749		0.32	5	4.81384	4.31199	4.5042	4.98202	0.6	0.154819	-0.347031		3.7
P1	MQM	SHT2	280	LG03	37.697	contig_1045_10872852	0.34	3	4.82725	4.31429	4.48249	4.98179	0.6	0.172379	-0.34058		3.7
P1	MQM	SHT2	281	LG03	38.697		0.33	4	4.8202	4.29183	4.49543	4.97969	0.6	0.162385	-0.365983		3.7
P1	MQM	SHT2	282	LG03	39.697		0.32	6	4.80649	4.26804	4.51355	4.97776	0.7	0.146471	-0.391982		3.7
P1	MQM	SHT2	283	LG03	40.697		0.3	7	4.78438	4.24303	4.53828	4.97597	0.7	0.123051	-0.418302		3.7
P1	MQM	SHT2	284	LG03	41.697		0.28	9	4.75162	4.21614	4.57182	4.97406	0.7	0.0899038	-0.445578		3.7
P1	MQM	SHT2	285	LG03	42.697		0.26	10	4.7061	4.18772	4.61573	4.97183	0.8	0.0451838	-0.473195		3.7
P1	MQM	SHT2	286	LG03	43.697		0.24	12	4.64568	4.158	4.67159	4.96899	0.8	-0.0129571	-0.500633		3.7
P1	MQM	SHT2	287	LG03	44.697		0.22	13	4.57107	4.13122	4.73674	4.96625	0.9	-0.0828353	-0.522683		3.7
P1	MQM	SHT2	288	LG03	45.697		0.21	14	4.48716	4.11533	4.80389	4.96563	0.9	-0.158365	-0.530193		3.7
P1	MQM	SHT2	289	LG03	46.697		0.19	13	4.40515	4.12337	4.85967	4.97032	0.8	-0.227259	-0.509036		3.7
P1	MQM	SHT2	290	LG03	47.697		0.16	10	4.33764	4.16566	4.8925	4.98119	0.6	-0.277428	-0.449417		3.7
P1	MQM	SHT2	291	LG03	48.697		0.14	7	4.2915	4.24134	4.90101	4.9945	0.4	-0.304756	-0.354911		3.7
P1	MQM	SHT2	292	LG03	49.601	contig_1045_15731359	0.12	2	4.26669	4.32799	4.89543	5.00425	0.2	-0.314375	-0.253072		3.7
P1	MQM	SHT2	293	LG03	50.601		0.16	6	4.18756	4.28953	5.00346	4.99424	0.4	-0.40795	-0.305975		3.7
P1	MQM	SHT2	294	LG03	51.123	contig_1045_16154050	0.11	2	4.28812	4.41072	4.88427	5.00529	0.2	-0.298075	-0.175469		3.7
P1	MQM	SHT2	295	LG03	52.123		0.13	7	4.23584	4.26416	4.97547	4.99554	0.4	-0.369816	-0.341494		3.7
P1	MQM	SHT2	296	LG03	53.123		0.07	4	4.40167	4.31322	4.77742	5.00805	0.1	-0.187871	-0.276324		3.7
P1	MQM	SHT2	297	LG03	53.32	contig_1045_16632589	3.29	2	5.14354	3.91321	3.7774	5.11145	6.2	0.683069	-0.547264		3.7
P1	MQM	SHT2	298	LG03	54.32		3.66	4	5.25777	3.91175	3.75801	5.05336	7.2	0.749878	-0.596143		3.7
P1	MQM	SHT2	299	LG03	55.32		3.96	4	5.33613	3.92617	3.73899	5.01949	7.8	0.798573	-0.611389		3.7
P1	MQM	SHT2	300	LG03	56.32		4.15	4	5.38498	3.95271	3.7246	5.00842	8	0.830191	-0.602082		3.7
P1	MQM	SHT2	301	LG03	57.079	contig_1838_492311	4.22	2	5.40339	3.98143	3.71969	5.01636	7.8	0.84185	-0.580117	X	3.7
P1	MQM	SHT2	302	LG03	58.079		3.77	3	5.34815	3.99779	3.70315	5.05347	7.2	0.822499	-0.527863		3.7
P1	MQM	SHT2	303	LG03	59.058	contig_1838_1726880	0.16	2	4.16012	4.97157	4.94475	5.00025	0.3	-0.392316	0.419138		3.7
P1	MQM	SHT2	304	LG03	60.058		0.15	5	4.11477	4.93604	4.97657	4.99805	0.3	-0.4309	0.390363		3.7
P1	MQM	SHT2	305	LG03	61.058		0.1	4	4.19877	4.822	4.89119	5.00445	0.2	-0.346211	0.277023		3.7
P1	MQM	SHT2	306	LG03	61.79	contig_1838_2387420	0.07	2	4.28248	4.74797	4.8117	5.00904	0.1	-0.264611	0.200879		3.7
P1	MQM	SHT2	307	LG03	62.614	contig_1838_2726353	0.18	2	4.1418	4.71316	4.91134	4.99791	0.3	-0.38477	0.186594		3.7
P1	MQM	SHT2	308	LG03	63.614		0.11	3	4.27717	4.45073	4.84664	5.00482	0.2	-0.284735	-0.111178		3.7
P1	MQM	SHT2	309	LG03	63.909	contig_1838_3024011	0.12	2	4.30954	4.38046	4.83256	5.00386	0.2	-0.26151	-0.190591		3.7
P1	MQM	SHT2	310	LG03	64.909		0.02	5	4.44589	4.49839	4.6985	5.01363	0	-0.126302	-0.0738035		3.7
P1	MQM	SHT2	311	LG03	65.831	contig_1838_2387446	0.01	2	4.60567	4.60068	4.49348	5.01563	0	0.0560949	0.051104		3.7
P1	MQM	SHT2	312	LG03	66.831		0.01	5	4.65032	4.51272	4.49423	5.01482	0	0.0780485	-0.0595534		3.7
P1	MQM	SHT2	313	LG03	67.831		0.04	7	4.679	4.41182	4.50693	5.00955	0.1	0.0860332	-0.18115		3.7
P1	MQM	SHT2	314	LG03	68.831		0.07	6	4.66946	4.36412	4.52662	5.00577	0.2	0.0714216	-0.233925		3.7
P1	MQM	SHT2	315	LG03	69.831		0.08	4	4.64095	4.37444	4.54136	5.00734	0.2	0.0497942	-0.216712		3.7
P1	MQM	SHT2	316	LG03	70.18	contig_1838_4093160	0.08	2	4.63097	4.38467	4.54468	5.00843	0.1	0.0431453	-0.203159		3.7
P1	MQM	SHT2	317	LG03	71.18		0.04	5	4.67361	4.45442	4.49315	5.01087	0.1	0.0902304	-0.128958		3.7
P1	MQM	SHT2	318	LG03	72.18		0.04	5	4.69359	4.53242	4.44976	5.01177	0.1	0.121916	-0.0392594		3.7
P1	MQM	SHT2	319	LG03	73.18		0.05	5	4.69381	4.60013	4.41764	5.01038	0.1	0.138088	0.0444035		3.7
P1	MQM	SHT2	320	LG03	74.18		0.08	3	4.68736	4.64416	4.39427	5.00761	0.2	0.146542	0.103348		3.7
P1	MQM	SHT2	321	LG03	74.804	contig_1838_5366354	0.1	2	4.68422	4.65918	4.38322	5.00594	0.2	0.150502	0.125461		3.7
P1	MQM	SHT2	322	LG03	75.766	contig_1838_5154190	0.05	2	4.7157	4.55395	4.4369	5.01095	0.1	0.139396	-0.0223524		3.7
P1	MQM	SHT2	323	LG03	76.766		0.1	3	4.76197	4.58732	4.38374	5.00594	0.2	0.189113	0.0144611		3.7
P1	MQM	SHT2	324	LG03	77.192	contig_1838_5654377	0.12	2	4.77198	4.6026	4.36745	5.00403	0.2	0.202263	0.03289		3.7
P1	MQM	SHT2	325	LG03	77.569	contig_1838_5621225	0.12	2	4.79745	4.53174	4.39732	5.00397	0.2	0.200069	-0.0656505		3.7
P1	MQM	SHT2	326	LG03	78.569		0.34	3	4.88762	4.34723	4.50966	4.98157	0.6	0.188976	-0.351411		3.7
P1	MQM	SHT2	327	LG03	78.71	contig_5462_301568	0.39	2	4.89793	4.32702	4.52403	4.97698	0.7	0.186953	-0.383958		3.7
P1	MQM	SHT2	328	LG03	79.71		0.27	4	4.84096	4.36015	4.501	4.98698	0.5	0.169978	-0.310834		3.7
P1	MQM	SHT2	329	LG03	80.71		0.16	3	4.77555	4.41396	4.4809	4.99925	0.3	0.147327	-0.214263		3.7
P1	MQM	SHT2	330	LG03	81.079	contig_1838_5709456	0.13	2	4.75228	4.43671	4.47506	5.00312	0.2	0.138609	-0.176954		3.7
P1	MQM	SHT2	331	LG03	81.509	contig_1838_5709592	0.13	2	4.75833	4.44803	4.47629	5.00343	0.2	0.141024	-0.16928		3.7
P1	MQM	SHT2	332	LG04	0	contig_2222_270107	0.05	2	4.59011	4.4968	4.66453	5.01148	0.1	-0.0372106	-0.13052		3.7
P1	MQM	SHT2	333	LG04	1		0.07	4	4.58209	4.48574	4.70423	5.00853	0.1	-0.0610702	-0.157418		3.7
P1	MQM	SHT2	334	LG04	2		0.07	4	4.55422	4.49649	4.71804	5.00858	0.1	-0.081908	-0.139646		3.7
P1	MQM	SHT2	335	LG04	3		0.06	2	4.51317	4.52457	4.70725	5.01044	0.1	-0.097043	-0.0856376		3.7
P1	MQM	SHT2	336	LG04	3.026	contig_2222_638442	0.06	2	4.51207	4.52544	4.70672	5.01048	0.1	-0.0973256	-0.0839563		3.7
P1	MQM	SHT2	337	LG04	4.026		0.03	3	4.47321	4.56427	4.65347	5.01272	0.1	-0.0901307	0.000929915		3.7
P1	MQM	SHT2	338	LG04	5.026		0.08	3	4.41446	4.6362	4.56053	5.00845	0.1	-0.0730334	0.148703		3.7
P1	MQM	SHT2	339	LG04	5.078	contig_2222_1208483	0.08	2	4.4112	4.64027	4.55592	5.00789	0.1	-0.0723582	0.156714		3.7
P1	MQM	SHT2	340	LG04	5.653	contig_2222_1208323	0.05	2	4.47124	4.54994	4.67423	5.01153	0.1	-0.101491	-0.0227923		3.7
P1	MQM	SHT2	341	LG04	6.653		0.03	3	4.46054	4.57933	4.62959	5.0128	0.1	-0.0845254	0.0342632		3.7
P1	MQM	SHT2	342	LG04	7.653		0.04	2	4.45729	4.60576	4.58087	5.01272	0.1	-0.0617948	0.0866796		3.7
P1	MQM	SHT2	343	LG04	7.692	contig_2222_2474308	0.04	2	4.45738	4.60666	4.57896	5.01269	0.1	-0.0607908	0.0884936		3.7
P1	MQM	SHT2	344	LG04	8.692		0.1	2	4.40665	4.65085	4.54639	5.00662	0.2	-0.0698701	0.174323		3.7
P1	MQM	SHT2	345	LG04	8.733	contig_2222_2539136	0.1	2	4.40497	4.65227	4.54558	5.00637	0.2	-0.0703037	0.176993		3.7
P1	MQM	SHT2	346	LG04	9.733		0.09	3	4.40574	4.65098	4.56578	5.0066	0.2	-0.0800206	0.16522		3.7
P1	MQM	SHT2	347	LG04	10.733		0.08	3	4.41243	4.64179	4.59029	5.00767	0.2	-0.0889333	0.140425		3.7
P1	MQM	SHT2	348	LG04	11.733		0.07	3	4.42328	4.62708	4.6143	5.009	0.1	-0.0955108	0.108285		3.7
P1	MQM	SHT2	349	LG04	12.003	contig_2906_2758846	0.07	2	4.42665	4.62268	4.62003	5.00933	0.1	-0.0966932	0.0993421		3.7
P1	MQM	SHT2	350	LG04	13.003		0.18	3	4.33148	4.62802	4.69139	4.99771	0.3	-0.179955	0.116582		3.7
P1	MQM	SHT2	351	LG04	13.44	contig_2906_2318349	0.24	2	4.29668	4.62644	4.71954	4.99202	0.4	-0.211428	0.118333		3.7
P1	MQM	SHT2	352	LG04	14.44		0.33	4	4.23821	4.66101	4.71832	4.98095	0.6	-0.240054	0.182748		3.7
P1	MQM	SHT2	353	LG04	15.44		0.42	4	4.19093	4.68887	4.71532	4.96994	0.8	-0.262195	0.23575		3.7
P1	MQM	SHT2	354	LG04	16.44		0.51	4	4.16387	4.70619	4.71094	4.96263	1	-0.273536	0.268785		3.7
P1	MQM	SHT2	355	LG04	17.226	contig_2906_1143879	0.55	2	4.15925	4.71184	4.70696	4.96095	1	-0.273854	0.278734		3.7
P1	MQM	SHT2	356	LG04	18.226		0.48	4	4.16419	4.69097	4.70384	4.9651	0.9	-0.269825	0.256956		3.7
P1	MQM	SHT2	357	LG04	19.226		0.38	4	4.20506	4.65538	4.70231	4.97674	0.7	-0.248625	0.2017		3.7
P1	MQM	SHT2	358	LG04	19.749	contig_2906_224265	0.32	2	4.23788	4.63318	4.70139	4.9841	0.6	-0.231757	0.163546		3.7
P1	MQM	SHT2	359	LG04	20.749		0.54	5	4.11367	4.67783	4.7209	4.95545	1.1	-0.303617	0.260547		3.7
P1	MQM	SHT2	360	LG04	21.749		0.81	5	4.00368	4.71614	4.73634	4.9222	1.7	-0.366327	0.34613		3.7
P1	MQM	SHT2	361	LG04	22.749		1.07	5	3.92821	4.73983	4.75006	4.89497	2.1	-0.410927	0.400693		3.7
P1	MQM	SHT2	362	LG04	23.749		1.32	4	3.88297	4.75188	4.76287	4.87658	2.5	-0.439946	0.428961		3.7
P1	MQM	SHT2	363	LG04	24.6	contig_1087_1934866	1.51	2	3.86118	4.75653	4.77268	4.86675	2.6	-0.45575	0.439605		3.7
P1	MQM	SHT2	364	LG04	25.6		1.47	4	3.85543	4.77841	4.75612	4.86156	2.7	-0.450345	0.472634		3.7
P1	MQM	SHT2	365	LG04	26.6		1.4	4	3.8696	4.79444	4.74074	4.86389	2.7	-0.435571	0.489265		3.7
P1	MQM	SHT2	366	LG04	27.6		1.28	5	3.90677	4.80199	4.72715	4.87525	2.5	-0.410194	0.485024		3.7
P1	MQM	SHT2	367	LG04	28.6		1.11	4	3.97116	4.79704	4.71493	4.89692	2.1	-0.371883	0.453993		3.7
P1	MQM	SHT2	368	LG04	29.412	contig_1601_3406719	0.96	2	4.04238	4.7819	4.70475	4.92058	1.7	-0.331184	0.408336		3.7
P1	MQM	SHT2	369	LG04	30.174	contig_1601_2380524	1.88	2	3.8502	4.88653	4.69973	4.83151	3.3	-0.424763	0.611569		3.7
P1	MQM	SHT2	370	LG04	31.174		1.8	4	3.84876	4.88489	4.70706	4.83198	3.3	-0.429149	0.606981		3.7
P1	MQM	SHT2	371	LG04	32.174		1.71	4	3.85589	4.87828	4.71536	4.8369	3.2	-0.429735	0.592647		3.7
P1	MQM	SHT2	372	LG04	33.174		1.62	4	3.87142	4.86813	4.7227	4.84559	3	-0.42564	0.571069		3.7
P1	MQM	SHT2	373	LG04	34.174		1.52	4	3.89428	4.85654	4.72767	4.85681	2.8	-0.416698	0.545563		3.7
P1	MQM	SHT2	374	LG04	35.174		1.44	4	3.9231	4.84471	4.73058	4.86943	2.6	-0.40374	0.517867		3.7
P1	MQM	SHT2	375	LG04	35.992	contig_506_24576263	1.37	2	3.95064	4.83459	4.73243	4.88046	2.4	-0.390897	0.493057		3.7
P1	MQM	SHT2	376	LG04	36.992		0.91	4	4.0543	4.75369	4.77616	4.92199	1.7	-0.360931	0.338457		3.7
P1	MQM	SHT2	377	LG04	37.25	contig_2110_1890636	0.78	2	4.10455	4.71591	4.78274	4.93866	1.4	-0.339094	0.27226		3.7
P1	MQM	SHT2	378	LG04	38.147	contig_1212_520805	1.04	2	4.03378	4.73843	4.8316	4.91334	1.8	-0.39891	0.305739		3.7
P1	MQM	SHT2	379	LG04	39.147		1.08	3	4.03884	4.73626	4.89252	4.90668	1.9	-0.42684	0.270584		3.7
P1	MQM	SHT2	380	LG04	39.43	contig_889_936665	1.06	2	4.05449	4.72172	4.90578	4.91097	1.9	-0.425643	0.24158		3.7
P1	MQM	SHT2	381	LG04	39.612	contig_889_673677	1.01	2	4.10071	4.66134	4.95765	4.91636	1.8	-0.428475	0.132164		3.7
P1	MQM	SHT2	382	LG04	40.612		0.9	3	4.12287	4.64001	4.93359	4.92678	1.6	-0.405358	0.111786		3.7
P1	MQM	SHT2	383	LG04	40.672	contig_969_8401082	0.89	2	4.12255	4.6452	4.92705	4.92756	1.6	-0.402249	0.120397		3.7
P1	MQM	SHT2	384	LG04	41.672		1.19	4	4.07094	4.57117	5.04454	4.89232	2.2	-0.486799	0.0134301		3.7
P1	MQM	SHT2	385	LG04	42.487	contig_879_20295995	1.39	3	4.0564	4.53772	5.08691	4.87799	2.4	-0.515254	-0.0339377		3.7
P1	MQM	SHT2	386	LG04	43.487		1.16	4	4.10086	4.51115	5.05835	4.8946	2.2	-0.478744	-0.0684591		3.7
P1	MQM	SHT2	387	LG04	44.487		0.92	4	4.1631	4.48283	5.01653	4.91644	1.8	-0.426718	-0.106989		3.7
P1	MQM	SHT2	388	LG04	45.487		0.69	4	4.23866	4.45899	4.96064	4.94084	1.3	-0.360989	-0.140668		3.7
P1	MQM	SHT2	389	LG04	46.487		0.48	4	4.3173	4.44838	4.89131	4.96479	0.9	-0.287007	-0.155922		3.7
P1	MQM	SHT2	390	LG04	47.487		0.31	2	4.38905	4.45545	4.8129	4.98571	0.5	-0.211924	-0.145531		3.7
P1	MQM	SHT2	391	LG04	47.512	contig_1588_2068153	0.3	2	4.39071	4.45582	4.8109	4.98617	0.5	-0.210093	-0.144984		3.7
P1	MQM	SHT2	392	LG04	48.512		0.25	4	4.39997	4.46543	4.79786	4.98956	0.5	-0.198944	-0.13348		3.7
P1	MQM	SHT2	393	LG04	49.512		0.19	4	4.41116	4.48276	4.77336	4.99496	0.4	-0.181098	-0.109499		3.7
P1	MQM	SHT2	394	LG04	50.512		0.14	4	4.42422	4.50548	4.73912	5.00119	0.3	-0.15745	-0.0761844		3.7
P1	MQM	SHT2	395	LG04	51.512		0.09	4	4.4398	4.52916	4.69938	5.00687	0.2	-0.129792	-0.0404354		3.7
P1	MQM	SHT2	396	LG04	52.512		0.05	2	4.45829	4.54949	4.65934	5.0111	0.1	-0.100524	-0.00932557		3.7
P1	MQM	SHT2	397	LG04	52.568	contig_2773_1289933	0.05	2	4.4594	4.55047	4.65718	5.01129	0.1	-0.0988895	-0.0078176		3.7
P1	MQM	SHT2	398	LG04	53.568		0.06	3	4.52115	4.49517	4.67553	5.01018	0.1	-0.0771927	-0.103174		3.7
P1	MQM	SHT2	399	LG04	54.014	contig_2773_1255668	0.08	2	4.54397	4.4707	4.68321	5.00835	0.1	-0.0696209	-0.142889		3.7
P1	MQM	SHT2	400	LG04	55.014		0.07	3	4.5503	4.47627	4.67447	5.00942	0.1	-0.0620873	-0.136113		3.7
P1	MQM	SHT2	401	LG04	56.014		0.05	4	4.55642	4.48248	4.6645	5.01053	0.1	-0.0540382	-0.127981		3.7
P1	MQM	SHT2	402	LG04	57.014		0.04	4	4.5623	4.48927	4.65334	5.01162	0.1	-0.0455214	-0.118555		3.7
P1	MQM	SHT2	403	LG04	58.014		0.03	5	4.56828	4.49623	4.64121	5.01264	0.1	-0.0364657	-0.108516		3.7
P1	MQM	SHT2	404	LG04	59.014		0.02	5	4.57425	4.50335	4.62825	5.01355	0	-0.027001	-0.0979004		3.7
P1	MQM	SHT2	405	LG04	60.014		0.02	5	4.5804	4.5103	4.6147	5.01431	0	-0.0171514	-0.0872478		3.7
P1	MQM	SHT2	406	LG04	61.014		0.01	5	4.5868	4.5169	4.60082	5.01489	0	-0.00701038	-0.0769036		3.7
P1	MQM	SHT2	407	LG04	62.014		0.01	5	4.59344	4.52301	4.58685	5.01529	0	0.00329576	-0.0671275		3.7
P1	MQM	SHT2	408	LG04	63.014		0.01	5	4.60025	4.52855	4.57302	5.01549	0	0.0136149	-0.0580856		3.7
P1	MQM	SHT2	409	LG04	64.014		0.01	5	4.60712	4.53347	4.55956	5.01552	0	0.0237801	-0.0498635		3.7
P1	MQM	SHT2	410	LG04	65.014		0.01	5	4.6139	4.53778	4.54665	5.01539	0	0.0336236	-0.0424878		3.7
P1	MQM	SHT2	411	LG04	66.014		0.01	4	4.6203	4.54161	4.53444	5.01515	0	0.0429325	-0.0357557		3.7
P1	MQM	SHT2	412	LG04	67.014		0.01	4	4.62656	4.54472	4.52313	5.01479	0	0.0517172	-0.0301294		3.7
P1	MQM	SHT2	413	LG04	68.014		0.02	4	4.63235	4.54729	4.51279	5.01438	0	0.0597822	-0.0252784		3.7
P1	MQM	SHT2	414	LG04	69.014		0.02	3	4.63756	4.5494	4.50348	5.01392	0	0.0670382	-0.0211229		3.7
P1	MQM	SHT2	415	LG04	70.014		0.03	3	4.64228	4.55096	4.49528	5.01346	0.1	0.0735007	-0.0178202		3.7
P1	MQM	SHT2	416	LG04	70.353	contig_3254_3095844	0.03	2	4.64374	4.5514	4.49275	5.0133	0.1	0.075496	-0.0168503		3.7
P1	MQM	SHT2	417	LG04	70.832	contig_3254_3095989	0.01	2	4.55167	4.59663	4.51529	5.01522	0	0.0181893	0.0631535		3.7
P1	MQM	SHT2	418	LG04	71.832		0.02	4	4.52355	4.61972	4.50946	5.01379	0	0.00704597	0.103217		3.7
P1	MQM	SHT2	419	LG04	72.832		0.07	4	4.48063	4.66478	4.48766	5.00867	0.1	-0.00351229	0.180631		3.7
P1	MQM	SHT2	420	LG04	73.712	contig_3554_712927	0.15	2	4.44393	4.71043	4.46148	5.00082	0.3	-0.00877931	0.257724		3.7
P1	MQM	SHT2	421	LG04	74.651	contig_5392_208675	0.29	3	4.40479	4.76916	4.42235	4.98677	0.5	-0.00878053	0.355584		3.7
P1	MQM	SHT2	422	LG04	75.651		0.3	4	4.42945	4.7799	4.38117	4.98266	0.6	0.0241371	0.37459		3.7
P1	MQM	SHT2	423	LG04	76.651		0.27	5	4.47066	4.77136	4.35048	4.98333	0.6	0.0600888	0.360792		3.7
P1	MQM	SHT2	424	LG04	77.651		0.24	5	4.52652	4.74263	4.33209	4.98808	0.5	0.0972147	0.313328		3.7
P1	MQM	SHT2	425	LG04	78.651		0.2	5	4.58892	4.69788	4.32549	4.9937	0.4	0.131715	0.240681		3.7
P1	MQM	SHT2	426	LG04	79.651		0.18	4	4.64703	4.64523	4.3287	4.99718	0.3	0.159167	0.157369		3.7
P1	MQM	SHT2	427	LG04	80.579	contig_2916_2256895	0.18	2	4.68969	4.59725	4.33798	4.99781	0.3	0.175853	0.0834133		3.7
P1	MQM	SHT2	428	LG04	81.579		0.2	4	4.66353	4.6358	4.31958	4.99562	0.4	0.171975	0.144249		3.7
P1	MQM	SHT2	429	LG04	82.579		0.21	4	4.62608	4.67098	4.31401	4.99349	0.4	0.156033	0.200938		3.7
P1	MQM	SHT2	430	LG04	83.579		0.21	4	4.59191	4.6888	4.32602	4.99342	0.4	0.132945	0.229835		3.7
P1	MQM	SHT2	431	LG04	84.31	contig_2916_1225577	0.2	2	4.57535	4.68693	4.34735	4.99604	0.4	0.114003	0.22558		3.7
P1	MQM	SHT2	432	LG04	85.31		0.23	4	4.59324	4.69276	4.3216	4.99218	0.4	0.135819	0.235338		3.7
P1	MQM	SHT2	433	LG04	86.31		0.27	4	4.61399	4.69524	4.29752	4.98837	0.5	0.158235	0.239488		3.7
P1	MQM	SHT2	434	LG04	87.31		0.31	4	4.63622	4.69474	4.27576	4.98463	0.6	0.180229	0.238755		3.7
P1	MQM	SHT2	435	LG04	88.31		0.35	4	4.65779	4.69251	4.25664	4.9809	0.6	0.200573	0.235302		3.7
P1	MQM	SHT2	436	LG04	89.31		0.39	3	4.67686	4.68997	4.24015	4.97722	0.7	0.218355	0.231465		3.7
P1	MQM	SHT2	437	LG04	89.941	contig_2916_418939	0.41	2	4.68712	4.68871	4.231	4.97496	0.7	0.228061	0.229649		3.7
P1	MQM	SHT2	438	LG05	0	contig_2379_467363	1.01	2	4.88505	4.63068	3.93793	4.91607	1.8	0.473558	0.219189		3.7
P1	MQM	SHT2	439	LG05	1		0.83	3	4.94966	4.57313	4.05316	4.93241	1.5	0.448251	0.0717185		3.7
P1	MQM	SHT2	440	LG05	1.284	contig_3195_618385	0.79	2	4.9665	4.55295	4.10003	4.93793	1.4	0.433233	0.0196902		3.7
P1	MQM	SHT2	441	LG05	1.89	contig_3195_790849	1.2	2	4.96413	4.63058	3.93742	4.89679	2.1	0.513353	0.179801		3.7
P1	MQM	SHT2	442	LG05	2.89		1.34	4	4.92462	4.6625	3.85902	4.87685	2.5	0.532802	0.27068		3.7
P1	MQM	SHT2	443	LG05	3.89		1.39	3	4.86446	4.68236	3.84834	4.87768	2.5	0.508059	0.325961		3.7
P1	MQM	SHT2	444	LG05	4.047	contig_3195_1977991	1.39	2	4.85362	4.6856	3.85036	4.87882	2.4	0.501628	0.33361		3.7
P1	MQM	SHT2	445	LG05	4.652	contig_3195_2540645	1.44	2	4.88706	4.66143	3.83725	4.87357	2.5	0.524906	0.299269		3.7
P1	MQM	SHT2	446	LG05	5.564	contig_3196_937938	1.32	2	4.88078	4.65912	3.85982	4.88513	2.3	0.51048	0.288817		3.7
P1	MQM	SHT2	447	LG05	6.564		1.19	5	4.82569	4.65878	3.86339	4.88474	2.3	0.48115	0.314246		3.7
P1	MQM	SHT2	448	LG05	7.439	contig_3196_1549788	0.88	3	4.78542	4.61509	4.00311	4.92888	1.5	0.391155	0.220826		3.7
P1	MQM	SHT2	449	LG05	8.159	contig_3196_2151092	0.86	2	4.79828	4.616	3.97847	4.9311	1.5	0.409907	0.22762		3.7
P1	MQM	SHT2	450	LG05	9.159		0.87	3	4.82414	4.61118	3.9802	4.92793	1.6	0.421974	0.209015		3.7
P1	MQM	SHT2	451	LG05	10.159		0.92	3	4.79437	4.6305	3.96189	4.9249	1.6	0.41624	0.252374		3.7
P1	MQM	SHT2	452	LG05	10.249	contig_3196_2951128	0.92	2	4.79003	4.63275	3.96041	4.92478	1.6	0.414813	0.257534		3.7
P1	MQM	SHT2	453	LG05	11.249		0.94	4	4.90911	4.5964	3.99256	4.91575	1.8	0.458274	0.145563		3.7
P1	MQM	SHT2	454	LG05	12.249		0.99	4	5.00412	4.55806	4.03959	4.908	1.9	0.482263	0.0362079		3.7
P1	MQM	SHT2	455	LG05	13.249		1.04	4	5.05582	4.52844	4.09252	4.9064	1.9	0.481652	-0.0457323		3.7
P1	MQM	SHT2	456	LG05	13.948	contig_3196_4626615	1.06	3	5.06638	4.51504	4.12852	4.90997	1.9	0.468929	-0.0824169		3.7
P1	MQM	SHT2	457	LG05	14.948		0.63	4	4.95671	4.49282	4.23862	4.95081	1.2	0.359047	-0.104843		3.7
P1	MQM	SHT2	458	LG05	15.411	contig_3196_5515612	0.43	2	4.86492	4.50885	4.28166	4.97337	0.8	0.29163	-0.064445		3.7
P1	MQM	SHT2	459	LG05	16.382	contig_3196_6052733	0.48	2	4.86649	4.53292	4.24239	4.9687	0.8	0.312049	-0.0215205		3.7
P1	MQM	SHT2	460	LG05	16.532	contig_3196_6248822	0.37	2	4.78913	4.56926	4.2418	4.97903	0.7	0.273664	0.0538012		3.7
P1	MQM	SHT2	461	LG05	17.532		0.43	4	4.74433	4.61965	4.17905	4.97136	0.8	0.28264	0.15796		3.7
P1	MQM	SHT2	462	LG05	18.532		0.53	4	4.69686	4.67016	4.12698	4.96059	1	0.284938	0.25824		3.7
P1	MQM	SHT2	463	LG05	19.532		0.65	4	4.65024	4.7159	4.09051	4.94902	1.2	0.279864	0.345521		3.7
P1	MQM	SHT2	464	LG05	20.532		0.78	3	4.60768	4.75493	4.06807	4.93815	1.4	0.269805	0.417058		3.7
P1	MQM	SHT2	465	LG05	20.568	contig_3196_8448744	0.79	2	4.60625	4.75621	4.06748	4.93779	1.4	0.269387	0.419343		3.7
P1	MQM	SHT2	466	LG05	21.568		0.83	5	4.61662	4.76475	4.0229	4.926	1.6	0.296859	0.444993		3.7
P1	MQM	SHT2	467	LG05	22.568		0.84	5	4.63294	4.76192	3.99756	4.92073	1.7	0.317688	0.44667		3.7
P1	MQM	SHT2	468	LG05	23.568		0.82	5	4.65505	4.74672	3.99504	4.92309	1.7	0.330002	0.421671		3.7
P1	MQM	SHT2	469	LG05	24.568		0.78	4	4.67847	4.72148	4.01572	4.93203	1.5	0.331375	0.374381		3.7
P1	MQM	SHT2	470	LG05	25.568		0.72	2	4.69698	4.69128	4.05581	4.94491	1.3	0.320582	0.314883		3.7
P1	MQM	SHT2	471	LG05	25.573	contig_2053_3584085	0.72	2	4.69705	4.69112	4.05605	4.94498	1.3	0.3205	0.314574		3.7
P1	MQM	SHT2	472	LG05	26.573		0.78	4	4.69217	4.71171	4.02415	4.93626	1.4	0.334009	0.353543		3.7
P1	MQM	SHT2	473	LG05	27.573		0.83	4	4.6874	4.72524	4.00947	4.93187	1.5	0.338966	0.376811		3.7
P1	MQM	SHT2	474	LG05	28.373	contig_2053_5783548	0.85	2	4.68765	4.72945	4.00989	4.9318	1.5	0.338884	0.38068		3.7
P1	MQM	SHT2	475	LG05	28.58	contig_2053_6684519	0.85	2	4.71432	4.71585	4.01067	4.9321	1.5	0.351826	0.353357		3.7
P1	MQM	SHT2	476	LG05	29.58		0.79	4	4.76012	4.6893	4.02079	4.9339	1.5	0.369664	0.29885		3.7
P1	MQM	SHT2	477	LG05	30.58		0.74	4	4.80939	4.65351	4.044	4.93703	1.4	0.382694	0.226818		3.7
P1	MQM	SHT2	478	LG05	31.58		0.71	4	4.85633	4.61186	4.079	4.94037	1.3	0.388665	0.144195		3.7
P1	MQM	SHT2	479	LG05	32.58		0.69	4	4.89488	4.56896	4.1227	4.94338	1.3	0.386091	0.0601675		3.7
P1	MQM	SHT2	480	LG05	33.58		0.69	3	4.92206	4.52876	4.17051	4.94598	1.2	0.375775	-0.0175213		3.7
P1	MQM	SHT2	481	LG05	34.192	contig_2053_14475855	0.69	2	4.93312	4.50661	4.19967	4.94737	1.2	0.366723	-0.0597845		3.7
P1	MQM	SHT2	482	LG05	35.192		0.66	3	4.97149	4.42742	4.3245	4.94877	1.2	0.323495	-0.220567		3.7
P1	MQM	SHT2	483	LG05	35.854	contig_1514_1706777	0.7	2	4.98312	4.37946	4.41468	4.94658	1.2	0.284221	-0.31944		3.7
P1	MQM	SHT2	484	LG05	36.619	contig_1151_5462408	0.53	2	4.87851	4.32517	4.64224	4.96325	0.9	0.118136	-0.435212		3.7
P1	MQM	SHT2	485	LG05	37.619		0.6	4	4.8886	4.30279	4.64972	4.95428	1.1	0.119442	-0.466367		3.7
P1	MQM	SHT2	486	LG05	38.242	contig_1944_745373	0.61	2	4.89068	4.31043	4.62405	4.95562	1.1	0.133319	-0.44694		3.7
P1	MQM	SHT2	487	LG05	39.242		0.37	3	4.87823	4.43484	4.45749	4.97943	0.7	0.210368	-0.233021		3.7
P1	MQM	SHT2	488	LG05	39.341	contig_1151_6670288	0.36	2	4.87564	4.44699	4.43966	4.98049	0.6	0.217993	-0.210658		3.7
P1	MQM	SHT2	489	LG05	40.341		0.37	3	4.88815	4.43746	4.4632	4.97864	0.7	0.212476	-0.238218		3.7
P1	MQM	SHT2	490	LG05	41.341		0.37	3	4.89034	4.43407	4.48557	4.97907	0.7	0.202383	-0.253883		3.7
P1	MQM	SHT2	491	LG05	41.406	contig_1611_108936	0.37	2	4.89001	4.43414	4.48691	4.97921	0.7	0.201551	-0.254317		3.7
P1	MQM	SHT2	492	LG05	41.532	contig_8290_136223	0.37	2	4.89001	4.43414	4.48691	4.97921	0.7	0.201551	-0.254318		3.7
P1	MQM	SHT2	493	LG05	42.53	contig_1306_5626964	0.37	2	4.89016	4.46021	4.43113	4.97952	0.7	0.229511	-0.200436		3.7
P1	MQM	SHT2	494	LG05	43.53		0.3	3	4.86212	4.46881	4.44815	4.98538	0.5	0.206987	-0.186325		3.7
P1	MQM	SHT2	495	LG05	44.435	contig_2517_3658	0.23	2	4.82412	4.48431	4.4635	4.99285	0.4	0.180309	-0.159505		3.7
P1	MQM	SHT2	496	LG05	44.501	contig_2517_3722	0.23	2	4.82412	4.48431	4.4635	4.99285	0.4	0.180309	-0.159505		3.7
P1	MQM	SHT2	497	LG05	45.501		0.24	3	4.80549	4.52208	4.38721	4.99223	0.4	0.20914	-0.0742734		3.7
P1	MQM	SHT2	498	LG05	45.73	contig_882_1149749	0.25	2	4.80043	4.53068	4.37236	4.99175	0.4	0.214032	-0.0557173		3.7
P1	MQM	SHT2	499	LG05	46.541	contig_882_15790726	0.32	2	4.86491	4.4656	4.44801	4.98434	0.6	0.208453	-0.190857		3.7
P1	MQM	SHT2	500	LG05	47.541		0.33	3	4.82298	4.54889	4.31279	4.98253	0.6	0.255095	-0.018991		3.7
P1	MQM	SHT2	501	LG05	48.476	contig_3091_1369294	0.46	2	4.77286	4.62274	4.20426	4.97067	0.8	0.2843	0.134177		3.7
P1	MQM	SHT2	502	LG05	48.817	contig_3091_1621848	0.74	2	4.76891	4.67459	4.07779	4.94257	1.3	0.345558	0.251241		3.7
P1	MQM	SHT2	503	LG05	49.814	contig_3091_2893679	0.99	2	4.79353	4.70453	4.02111	4.91787	1.7	0.386209	0.297214		3.7
P1	MQM	SHT2	504	LG05	50.814		1.27	4	4.84969	4.73867	3.94053	4.88408	2.3	0.454582	0.343564		3.7
P1	MQM	SHT2	505	LG05	51.386	contig_2237_594410	1.33	2	4.88396	4.7336	3.95222	4.88433	2.3	0.465873	0.315506		3.7
P1	MQM	SHT2	506	LG05	51.991	contig_2237_498218	1.02	2	4.93046	4.64511	4.0626	4.91502	1.8	0.433929	0.148578		3.7
P1	MQM	SHT2	507	LG05	52.773	contig_5268_55130	1.21	2	4.87802	4.72016	3.98758	4.89617	2.1	0.445224	0.287364		3.7
P1	MQM	SHT2	508	LG05	53.773		0.93	4	4.90715	4.66778	4.07164	4.91952	1.7	0.417751	0.178385		3.7
P1	MQM	SHT2	509	LG05	54.371	contig_3872_13249	0.75	2	4.91755	4.619	4.16449	4.94205	1.3	0.376529	0.0779821		3.7
P1	MQM	SHT2	510	LG05	54.716	contig_8341_183877	0.97	2	4.87958	4.68744	4.06084	4.91976	1.7	0.40937	0.21723		3.7
P1	MQM	SHT2	511	LG05	55.716		1.01	4	4.9039	4.688	4.04075	4.91049	1.9	0.431577	0.215682		3.7
P1	MQM	SHT2	512	LG05	56.716		1.02	4	4.92488	4.68032	4.03784	4.90712	1.9	0.443518	0.198963		3.7
P1	MQM	SHT2	513	LG05	57.716		0.99	4	4.9405	4.66306	4.05528	4.91098	1.9	0.442612	0.16517		3.7
P1	MQM	SHT2	514	LG05	58.716		0.94	3	4.94793	4.63673	4.09372	4.92173	1.7	0.427104	0.115908		3.7
P1	MQM	SHT2	515	LG05	58.855	contig_1197_669573	0.93	3	4.94814	4.63258	4.10046	4.92362	1.6	0.423836	0.108285		3.7
P1	MQM	SHT2	516	LG05	59.855		1.08	4	4.98447	4.63122	4.04339	4.90427	2	0.470536	0.117287		3.7
P1	MQM	SHT2	517	LG05	60.855		1.2	4	5.00956	4.62122	4.00931	4.89281	2.2	0.500122	0.111784		3.7
P1	MQM	SHT2	518	LG05	61.615	contig_1197_2098744	1.26	3	5.01983	4.60786	4.00143	4.89112	2.2	0.509204	0.0972256		3.7
P1	MQM	SHT2	519	LG05	62.615		1.28	3	5.00312	4.61981	3.97627	4.8878	2.3	0.513426	0.130119		3.7
P1	MQM	SHT2	520	LG05	63.615		1.3	3	4.97254	4.63543	3.95215	4.88714	2.3	0.510194	0.173087		3.7
P1	MQM	SHT2	521	LG05	63.939	contig_1197_2458993	1.3	2	4.96031	4.64094	3.94465	4.88731	2.3	0.507831	0.18846		3.7
P1	MQM	SHT2	522	LG05	64.939		1.4	4	4.89456	4.68702	3.86684	4.87252	2.5	0.51386	0.306317		3.7
P1	MQM	SHT2	523	LG05	65.939		1.5	3	4.81943	4.72476	3.81816	4.86471	2.7	0.500635	0.405969		3.7
P1	MQM	SHT2	524	LG05	66.461	contig_1203_456554	1.55	2	4.78139	4.73982	3.80174	4.86283	2.7	0.489827	0.448253		3.7
P1	MQM	SHT2	525	LG05	66.548	contig_1203_456580	1.12	2	4.7841	4.696	3.92503	4.90552	2	0.429538	0.341434		3.7
P1	MQM	SHT2	526	LG05	67.548		1.75	4	4.76061	4.78453	3.74099	4.82839	3.3	0.509809	0.533731		3.7
P1	MQM	SHT2	527	LG05	68.523	contig_1203_1506865	2.16	2	4.74564	4.81817	3.70617	4.8042	3.8	0.519731	0.59227		3.7
P1	MQM	SHT2	528	LG06	0	contig_3799_184837	0.22	2	4.54994	4.71695	4.31592	4.99385	0.4	0.117006	0.284018		3.7
P1	MQM	SHT2	529	LG06	1		0.11	3	4.5474	4.67576	4.38923	5.00484	0.2	0.079084	0.20744		3.7
P1	MQM	SHT2	530	LG06	1.889	contig_2718_569330	0.04	2	4.54338	4.63194	4.46954	5.01247	0.1	0.0369199	0.125477		3.7
P1	MQM	SHT2	531	LG06	2.889		0.08	3	4.51803	4.66197	4.444	5.00843	0.1	0.0370139	0.180955		3.7
P1	MQM	SHT2	532	LG06	3.889		0.12	3	4.48924	4.68683	4.42073	5.00331	0.2	0.0342578	0.231847		3.7
P1	MQM	SHT2	533	LG06	4.889		0.18	3	4.45945	4.70422	4.40157	4.99807	0.3	0.0289396	0.273707		3.7
P1	MQM	SHT2	534	LG06	5.209	contig_3799_761804	0.2	2	4.45008	4.70804	4.39649	4.99653	0.4	0.0267976	0.284755		3.7
P1	MQM	SHT2	535	LG06	5.842	contig_3799_834096	0.1	2	4.53159	4.6589	4.4091	5.00672	0.2	0.0612429	0.188555		3.7
P1	MQM	SHT2	536	LG06	6.842		0.1	5	4.4834	4.67968	4.42981	5.00435	0.2	0.0267924	0.223079		3.7
P1	MQM	SHT2	537	LG06	7.842		0.11	6	4.43896	4.69337	4.46487	5.00152	0.3	-0.012958	0.241461		3.7
P1	MQM	SHT2	538	LG06	8.842		0.12	5	4.408	4.69188	4.518	5.00021	0.3	-0.0550005	0.228881		3.7
P1	MQM	SHT2	539	LG06	9.842		0.14	4	4.39192	4.67763	4.58311	5.00009	0.3	-0.0955917	0.190114		3.7
P1	MQM	SHT2	540	LG06	10.74	contig_2718_1236231	0.17	2	4.38687	4.66153	4.63999	4.99978	0.3	-0.126564	0.148102		3.7
P1	MQM	SHT2	541	LG06	11.74		0.1	4	4.4153	4.65317	4.59427	5.00476	0.2	-0.0894845	0.148382		3.7
P1	MQM	SHT2	542	LG06	12.427	contig_2718_1541309	0.06	3	4.45541	4.63082	4.57408	5.01021	0.1	-0.0593329	0.116078		3.7
P1	MQM	SHT2	543	LG06	13.063	contig_2718_1079908	0.18	2	4.36515	4.67318	4.5758	4.99826	0.3	-0.105323	0.202706		3.7
P1	MQM	SHT2	544	LG06	14.063		0.18	3	4.34675	4.65314	4.62212	4.9975	0.3	-0.137685	0.168704		3.7
P1	MQM	SHT2	545	LG06	14.25	contig_2718_1236389	0.17	2	4.355	4.64266	4.63211	4.9992	0.3	-0.138553	0.149102		3.7
P1	MQM	SHT2	546	LG06	14.912	contig_2718_1416949	0.32	2	4.31594	4.72396	4.51144	4.98462	0.6	-0.0977478	0.31027		3.7
P1	MQM	SHT2	547	LG06	15.912		0.3	4	4.31782	4.72834	4.5073	4.98411	0.6	-0.0947418	0.315776		3.7
P1	MQM	SHT2	548	LG06	16.912		0.28	4	4.32615	4.72544	4.51015	4.98585	0.5	-0.0919973	0.307293		3.7
P1	MQM	SHT2	549	LG06	17.912		0.25	4	4.34168	4.71466	4.52022	4.98984	0.5	-0.0892722	0.283714		3.7
P1	MQM	SHT2	550	LG06	18.912		0.21	3	4.36369	4.69736	4.53536	4.99524	0.4	-0.0858313	0.247836		3.7
P1	MQM	SHT2	551	LG06	19.132	contig_2718_2215180	0.2	2	4.36918	4.69297	4.53899	4.99649	0.4	-0.084908	0.238889		3.7
P1	MQM	SHT2	552	LG06	20.132		0.2	4	4.35843	4.69649	4.5508	4.99471	0.4	-0.0961862	0.241874		3.7
P1	MQM	SHT2	553	LG06	21.132		0.21	4	4.34889	4.69841	4.56533	4.99315	0.4	-0.10822	0.241304		3.7
P1	MQM	SHT2	554	LG06	22.132		0.22	5	4.34081	4.69854	4.58269	4.99188	0.4	-0.12094	0.236789		3.7
P1	MQM	SHT2	555	LG06	23.132		0.22	5	4.3345	4.69665	4.60308	4.99094	0.4	-0.134287	0.22786		3.7
P1	MQM	SHT2	556	LG06	24.132		0.23	5	4.33007	4.69286	4.62615	4.99028	0.5	-0.148041	0.214753		3.7
P1	MQM	SHT2	557	LG06	25.132		0.23	5	4.32749	4.68746	4.65126	4.98983	0.5	-0.161883	0.19809		3.7
P1	MQM	SHT2	558	LG06	26.132		0.24	5	4.32666	4.68092	4.67745	4.9895	0.5	-0.175394	0.178861		3.7
P1	MQM	SHT2	559	LG06	27.132		0.24	4	4.32744	4.6737	4.70369	4.98924	0.5	-0.188126	0.158134		3.7
P1	MQM	SHT2	560	LG06	28.132		0.25	4	4.32949	4.66652	4.72862	4.98901	0.5	-0.199566	0.137464		3.7
P1	MQM	SHT2	561	LG06	29.132		0.26	3	4.33271	4.65964	4.75149	4.98886	0.5	-0.209386	0.117537		3.7
P1	MQM	SHT2	562	LG06	30.132		0.27	3	4.33682	4.65344	4.77154	4.98882	0.5	-0.21736	0.0992641		3.7
P1	MQM	SHT2	563	LG06	30.533	contig_331_438608	0.27	2	4.33871	4.65116	4.77871	4.98885	0.5	-0.220001	0.0924567		3.7
P1	MQM	SHT2	564	LG06	31.533		0.35	3	4.29994	4.67537	4.77144	4.98121	0.6	-0.235748	0.139674		3.7
P1	MQM	SHT2	565	LG06	32.533		0.42	3	4.26604	4.6962	4.759	4.9736	0.8	-0.246478	0.183676		3.7
P1	MQM	SHT2	566	LG06	32.911	contig_2317_10348468	0.45	2	4.25484	4.70284	4.75382	4.97091	0.8	-0.24949	0.198516		3.7
P1	MQM	SHT2	567	LG06	33.5	contig_2317_10137733	0.51	2	4.25601	4.66656	4.87671	4.96579	0.9	-0.310351	0.1002		3.7
P1	MQM	SHT2	568	LG06	34.5		0.43	3	4.27756	4.64972	4.87418	4.97157	0.8	-0.298311	0.0738496		3.7
P1	MQM	SHT2	569	LG06	35.5		0.36	3	4.30692	4.62897	4.86825	4.97868	0.7	-0.280663	0.041389		3.7
P1	MQM	SHT2	570	LG06	36.5		0.29	3	4.3433	4.60546	4.85816	4.9863	0.5	-0.257427	0.00473132		3.7
P1	MQM	SHT2	571	LG06	37.309	contig_2317_7874323	0.24	2	4.37592	4.5861	4.84648	4.99212	0.4	-0.235281	-0.0251031		3.7
P1	MQM	SHT2	572	LG06	38.118	contig_2317_7645413	0.18	2	4.37118	4.62377	4.74548	4.99822	0.3	-0.187146	0.0654418		3.7
P1	MQM	SHT2	573	LG06	39.118		0.12	3	4.4123	4.61139	4.72023	5.00429	0.2	-0.153965	0.0451261		3.7
P1	MQM	SHT2	574	LG06	39.368	contig_2317_6088426	0.1	2	4.42627	4.60644	4.71002	5.00619	0.2	-0.141876	0.0382928		3.7
P1	MQM	SHT2	575	LG06	39.788	contig_2317_5514089	0.16	2	4.37384	4.65195	4.67963	5.00006	0.3	-0.152894	0.125216		3.7
P1	MQM	SHT2	576	LG06	40.788		0.09	2	4.427	4.63577	4.64016	5.00753	0.2	-0.10658	0.102191		3.7
P1	MQM	SHT2	577	LG06	40.793	contig_2317_3640475	0.09	2	4.42736	4.63561	4.63994	5.00758	0.2	-0.106286	0.101958		3.7
P1	MQM	SHT2	578	LG06	41.793		0.26	3	4.33873	4.71711	4.62132	4.99021	0.5	-0.141297	0.237085		3.7
P1	MQM	SHT2	579	LG06	41.983	contig_2317_2291222	0.29	2	4.32739	4.72901	4.61825	4.98701	0.5	-0.145426	0.256188		3.7
P1	MQM	SHT2	580	LG06	42.983		0.19	3	4.37765	4.69431	4.65359	4.99706	0.3	-0.137972	0.178688		3.7
P1	MQM	SHT2	581	LG06	43.108	contig_2029_245099	0.17	2	4.38699	4.68645	4.65758	4.99884	0.3	-0.135298	0.164164		3.7
P1	MQM	SHT2	582	LG06	44.108		0.49	3	4.26629	4.76962	4.73833	4.96563	0.9	-0.23602	0.267306		3.7
P1	MQM	SHT2	583	LG06	44.283	contig_2029_2107792	0.55	3	4.25024	4.7797	4.75153	4.95992	1	-0.250646	0.278813		3.7
P1	MQM	SHT2	584	LG06	44.625	contig_2029_2654822	0.71	2	4.20154	4.80131	4.7473	4.94561	1.3	-0.272881	0.326886		3.7
P1	MQM	SHT2	585	LG06	45.625		0.57	3	4.24366	4.79149	4.69802	4.95908	1	-0.227178	0.32065		3.7
P1	MQM	SHT2	586	LG06	46.038	contig_4189_49937	0.51	2	4.26549	4.78365	4.68083	4.96559	0.9	-0.20767	0.310492		3.7
P1	MQM	SHT2	587	LG06	47.019	contig_907_3309145	0.23	2	4.34269	4.69028	4.661	4.99307	0.4	-0.159153	0.188433		3.7
P1	MQM	SHT2	588	LG06	47.533	contig_1236_3330884	0.38	2	4.28564	4.73698	4.67267	4.97814	0.7	-0.193515	0.257817		3.7
P1	MQM	SHT2	589	LG06	48.533		0.48	4	4.24257	4.73431	4.76207	4.96602	0.9	-0.259753	0.231993		3.7
P1	MQM	SHT2	590	LG06	49.018	contig_1543_1016444	0.5	2	4.2446	4.71374	4.80015	4.9661	0.9	-0.277773	0.191369		3.7
P1	MQM	SHT2	591	LG06	49.818	contig_901_3443999	1.01	2	4.09864	4.80845	4.81692	4.91618	1.8	-0.359142	0.350668		3.7
P1	MQM	SHT2	592	LG06	50.681	contig_1635_5772522	1.77	2	3.95923	4.96507	4.65795	4.84183	3.1	-0.349362	0.656486		3.7
P1	MQM	SHT2	593	LG06	51.681		1.09	4	4.05649	4.83135	4.78111	4.89962	2.1	-0.362311	0.412553		3.7
P1	MQM	SHT2	594	LG06	51.967	contig_924_4937070	0.87	2	4.1312	4.76276	4.82291	4.92948	1.5	-0.345854	0.285705		3.7
P1	MQM	SHT2	595	LG06	52.967		1.44	4	4.0432	4.93091	4.7617	4.86807	2.6	-0.359251	0.52846		3.7
P1	MQM	SHT2	596	LG06	53.429	contig_924_13889139	1.67	2	4.03741	4.98353	4.74033	4.85095	2.9	-0.35146	0.59466		3.7
P1	MQM	SHT2	597	LG06	53.794	contig_1635_827393	1.65	2	3.96577	4.92463	4.77187	4.85381	2.9	-0.40305	0.555804		3.7
P1	MQM	SHT2	598	LG06	54.794		1.39	5	4.00631	4.92026	4.80062	4.86138	2.7	-0.397156	0.516799		3.7
P1	MQM	SHT2	599	LG06	55.59	contig_924_18756325	0.92	2	4.14724	4.80894	4.82761	4.92479	1.6	-0.340184	0.321511		3.7
P1	MQM	SHT2	600	LG06	56.59		0.8	3	4.17084	4.74625	4.86341	4.93588	1.4	-0.346286	0.229127		3.7
P1	MQM	SHT2	601	LG06	56.912	contig_935_1539555	0.75	2	4.18547	4.72182	4.87359	4.94116	1.3	-0.344056	0.192292		3.7
P1	MQM	SHT2	602	LG06	57.912		0.92	3	4.15217	4.65405	4.97644	4.92386	1.6	-0.412135	0.0897491		3.7
P1	MQM	SHT2	603	LG06	58.002	contig_935_1540311	0.93	2	4.14986	4.65582	4.97255	4.92356	1.6	-0.411343	0.0946184		3.7
P1	MQM	SHT2	604	LG06	58.98	contig_935_5391571	1	2	4.13401	4.66707	4.98731	4.91648	1.8	-0.426652	0.106416		3.7
P1	MQM	SHT2	605	LG06	59.645	contig_935_5391655	0.79	3	4.16028	4.72499	4.83994	4.93793	1.4	-0.33983	0.224884		3.7
P1	MQM	SHT2	606	LG06	60.645		0.88	3	4.1244	4.77518	4.7686	4.92696	1.6	-0.322098	0.32868		3.7
P1	MQM	SHT2	607	LG06	60.759	contig_935_6197086	0.88	2	4.12776	4.77518	4.76048	4.92849	1.6	-0.316362	0.331066		3.7
P1	MQM	SHT2	608	LG06	61.759		0.93	3	4.12911	4.75457	4.84547	4.92335	1.6	-0.358181	0.267276		3.7
P1	MQM	SHT2	609	LG06	62.049	contig_935_6855421	0.94	2	4.13363	4.74758	4.8673	4.92295	1.7	-0.366836	0.247116		3.7
P1	MQM	SHT2	610	LG06	62.768	contig_3892_878552	0.91	2	4.1569	4.7196	4.90462	4.92624	1.6	-0.37386	0.188838		3.7
P1	MQM	SHT2	611	LG06	63.768		0.67	3	4.20148	4.70392	4.84831	4.94843	1.2	-0.323416	0.179026		3.7
P1	MQM	SHT2	612	LG06	63.905	contig_3892_65319	0.65	2	4.20752	4.70944	4.82958	4.95134	1.2	-0.311029	0.190888		3.7
P1	MQM	SHT2	613	LG06	64.688	contig_5292_159227	1.01	2	4.11351	4.77984	4.83413	4.91545	1.8	-0.360311	0.306018		3.7
P1	MQM	SHT2	614	LG06	65.688		0.93	4	4.14311	4.73401	4.90757	4.91978	1.7	-0.382232	0.208669		3.7
P1	MQM	SHT2	615	LG06	66.688		0.85	3	4.20026	4.67764	4.95365	4.93036	1.5	-0.376693	0.100682		3.7
P1	MQM	SHT2	616	LG06	66.926	contig_2393_4064653	0.83	2	4.21646	4.66529	4.95664	4.93392	1.5	-0.370087	0.0787385		3.7
P1	MQM	SHT2	617	LG06	67.738	contig_2393_3346644	0.71	2	4.25218	4.59376	5.00329	4.94542	1.3	-0.375554	-0.0339752		3.7
P1	MQM	SHT2	618	LG06	68.738		0.66	4	4.2539	4.60462	4.99433	4.94805	1.2	-0.370214	-0.0194972		3.7
P1	MQM	SHT2	619	LG06	69.738		0.6	4	4.2529	4.62884	4.96053	4.95324	1.1	-0.353816	0.0221248		3.7
P1	MQM	SHT2	620	LG06	70.738		0.55	4	4.25047	4.66269	4.90563	4.95897	1	-0.32758	0.0846354		3.7
P1	MQM	SHT2	621	LG06	71.738		0.52	3	4.24837	4.7007	4.83639	4.96319	0.9	-0.294011	0.158319		3.7
P1	MQM	SHT2	622	LG06	72.478	contig_2393_1428528	0.52	2	4.24854	4.72742	4.78153	4.96487	0.9	-0.266497	0.212388		3.7
P1	MQM	SHT2	623	LG06	73.478		0.27	3	4.34577	4.63904	4.8019	4.98892	0.5	-0.228066	0.0651989		3.7
P1	MQM	SHT2	624	LG06	73.535	contig_2393_1196510	0.26	2	4.35	4.63791	4.79641	4.99003	0.5	-0.223204	0.0647027		3.7
P1	MQM	SHT2	625	LG06	74.535		0.4	3	4.27986	4.68792	4.78596	4.97528	0.7	-0.253053	0.155003		3.7
P1	MQM	SHT2	626	LG06	74.79	contig_2393_863337	0.45	2	4.26143	4.70779	4.76033	4.97126	0.8	-0.24945	0.196917		3.7
P1	MQM	SHT2	627	LG06	75.79		0.46	3	4.24729	4.72855	4.70506	4.96997	0.8	-0.228884	0.25238		3.7
P1	MQM	SHT2	628	LG06	75.874	contig_2393_885095	0.47	2	4.24448	4.73461	4.69581	4.96915	0.8	-0.225664	0.26446		3.7
P1	MQM	SHT2	629	LG06	76.874		0.19	3	4.36456	4.65514	4.69913	4.99708	0.3	-0.167288	0.123299		3.7
P1	MQM	SHT2	630	LG06	77.001	contig_2393_845441	0.16	2	4.38526	4.64132	4.69876	5.00059	0.3	-0.156748	0.0993109		3.7
P1	MQM	SHT2	631	LG07	0	contig_91_881644	0.14	2	4.74532	4.48327	4.4839	5.00218	0.3	0.130708	-0.131339		3.7
P1	MQM	SHT2	632	LG07	0.696	contig_91_263090	0.06	2	4.67701	4.54027	4.48306	5.01071	0.1	0.096974	-0.0397686		3.7
P1	MQM	SHT2	633	LG07	1.696		0.07	3	4.68605	4.54833	4.46787	5.00954	0.1	0.109091	-0.0286338		3.7
P1	MQM	SHT2	634	LG07	2.696		0.08	3	4.69491	4.55714	4.45227	5.00815	0.1	0.12132	-0.0164498		3.7
P1	MQM	SHT2	635	LG07	3.696		0.09	4	4.70346	4.56609	4.43698	5.00659	0.2	0.133238	-0.00412499		3.7
P1	MQM	SHT2	636	LG07	4.696		0.11	4	4.71157	4.57423	4.42305	5.00497	0.2	0.144258	0.00691842		3.7
P1	MQM	SHT2	637	LG07	5.696		0.12	4	4.71914	4.58091	4.41123	5.00342	0.2	0.153953	0.0157222		3.7
P1	MQM	SHT2	638	LG07	6.696		0.14	3	4.72604	4.58566	4.40203	5.00208	0.3	0.162006	0.0216245		3.7
P1	MQM	SHT2	639	LG07	7.641	contig_91_3251899	0.15	2	4.73187	4.58835	4.39583	5.00107	0.3	0.16802	0.0244997		3.7
P1	MQM	SHT2	640	LG07	8.641		0.18	3	4.74923	4.55688	4.38832	4.99834	0.3	0.180454	-0.0118959		3.7
P1	MQM	SHT2	641	LG07	9.111	contig_91_3841044	0.19	2	4.75193	4.54462	4.38539	4.99744	0.3	0.18327	-0.0240409		3.7
P1	MQM	SHT2	642	LG07	10.111		0.2	3	4.76013	4.5379	4.38092	4.99637	0.4	0.189604	-0.0326277		3.7
P1	MQM	SHT2	643	LG07	11.111		0.2	3	4.76538	4.53344	4.37731	4.99571	0.4	0.194033	-0.0379075		3.7
P1	MQM	SHT2	644	LG07	12.111		0.2	3	4.76709	4.53155	4.37464	4.99559	0.4	0.196225	-0.0393143		3.7
P1	MQM	SHT2	645	LG07	13.111		0.2	3	4.76516	4.53215	4.37299	4.99604	0.4	0.196082	-0.0369238		3.7
P1	MQM	SHT2	646	LG07	13.421	contig_91_4391336	0.2	2	4.76386	4.53278	4.3727	4.99628	0.4	0.195581	-0.0355075		3.7
P1	MQM	SHT2	647	LG07	13.629	contig_91_4453052	0.29	2	4.81919	4.49038	4.36591	4.98753	0.5	0.226641	-0.102168		3.7
P1	MQM	SHT2	648	LG07	14.629		0.19	3	4.77354	4.4982	4.4017	4.99672	0.3	0.185921	-0.0894215		3.7
P1	MQM	SHT2	649	LG07	15.438	contig_91_4982990	0.11	2	4.72342	4.51468	4.43677	5.00483	0.2	0.143325	-0.0654195		3.7
P1	MQM	SHT2	650	LG07	16.272	contig_91_5277401	0.07	2	4.61324	4.62583	4.425	5.00956	0.1	0.0941217	0.106713		3.7
P1	MQM	SHT2	651	LG07	17.197	contig_91_5539179	0.15	2	4.5963	4.6867	4.36596	5.00091	0.3	0.115171	0.205563		3.7
P1	MQM	SHT2	652	LG07	18.197		0.24	3	4.54335	4.75212	4.35116	4.99152	0.4	0.0960933	0.304872		3.7
P1	MQM	SHT2	653	LG07	18.946	contig_91_5831631	0.33	2	4.5147	4.79471	4.34172	4.98311	0.6	0.086487	0.366504		3.7
P1	MQM	SHT2	654	LG07	19.946		0.35	3	4.5251	4.79162	4.31587	4.98004	0.6	0.104616	0.371135		3.7
P1	MQM	SHT2	655	LG07	20.946		0.34	3	4.54266	4.76881	4.30354	4.98191	0.6	0.119562	0.345711		3.7
P1	MQM	SHT2	656	LG07	21.063	contig_91_6687668	0.34	2	4.54508	4.76506	4.30303	4.9824	0.6	0.121026	0.340998		3.7
P1	MQM	SHT2	657	LG07	22.063		0.51	3	4.54165	4.81685	4.24175	4.96441	0.9	0.149952	0.425155		3.7
P1	MQM	SHT2	658	LG07	22.872	contig_91_6980116	0.65	2	4.54066	4.84793	4.20426	4.95189	1.1	0.168202	0.47547		3.7
P1	MQM	SHT2	659	LG07	23.872		0.53	4	4.55688	4.8161	4.20297	4.95883	1	0.176952	0.436175		3.7
P1	MQM	SHT2	660	LG07	24.872		0.41	5	4.57825	4.77478	4.20979	4.96812	0.9	0.184229	0.380759		3.7
P1	MQM	SHT2	661	LG07	25.872		0.31	5	4.60404	4.72487	4.22684	4.97872	0.7	0.188599	0.309425		3.7
P1	MQM	SHT2	662	LG07	26.872		0.23	5	4.6323	4.66917	4.25547	4.98895	0.5	0.188412	0.225287		3.7
P1	MQM	SHT2	663	LG07	27.872		0.17	5	4.66027	4.61259	4.29447	4.99698	0.3	0.182901	0.135215		3.7
P1	MQM	SHT2	664	LG07	28.872		0.14	4	4.68535	4.56097	4.33906	5.00167	0.3	0.173146	0.0487629		3.7
P1	MQM	SHT2	665	LG07	29.872		0.13	3	4.70591	4.51889	4.38279	5.00326	0.2	0.16156	-0.0254561		3.7
P1	MQM	SHT2	666	LG07	30.235	contig_2007_643176	0.13	2	4.71214	4.50635	4.39748	5.00329	0.2	0.157331	-0.0484555		3.7
P1	MQM	SHT2	667	LG07	31.235		0.27	4	4.66211	4.63763	4.22809	4.98629	0.5	0.217013	0.192532		3.7
P1	MQM	SHT2	668	LG07	32.235		0.54	2	4.61138	4.73531	4.15166	4.96234	1	0.229861	0.353786		3.7
P1	MQM	SHT2	669	LG07	32.237	contig_2007_1016527	0.54	2	4.6113	4.73545	4.15161	4.96231	1	0.229845	0.353995		3.7
P1	MQM	SHT2	670	LG07	32.507	contig_2007_1052594	0.25	2	4.65888	4.6372	4.27596	4.99103	0.4	0.191463	0.169777		3.7
P1	MQM	SHT2	671	LG07	33.507		0.23	4	4.70379	4.60986	4.28359	4.99017	0.5	0.210102	0.116168		3.7
P1	MQM	SHT2	672	LG07	34.507		0.21	5	4.74963	4.559	4.33428	4.99233	0.4	0.207676	0.0170398		3.7
P1	MQM	SHT2	673	LG07	35.507		0.2	4	4.76112	4.52964	4.3859	4.99506	0.4	0.187608	-0.0438647		3.7
P1	MQM	SHT2	674	LG07	35.774	contig_193_1602239	0.2	2	4.75537	4.52902	4.39698	4.99658	0.4	0.179193	-0.047153		3.7
P1	MQM	SHT2	675	LG07	36.523	contig_193_270559	0.19	2	4.62277	4.64576	4.31368	4.99729	0.3	0.154541	0.177536		3.7
P1	MQM	SHT2	676	LG07	37.523		0.13	4	4.64587	4.61888	4.36122	5.00274	0.2	0.142328	0.115335		3.7
P1	MQM	SHT2	677	LG07	38.431	contig_193_1096181	0.08	2	4.66414	4.57855	4.41897	5.00799	0.1	0.122586	0.0369934		3.7
P1	MQM	SHT2	678	LG07	38.63	contig_193_1288775	0.05	2	4.66534	4.53638	4.48279	5.01164	0.1	0.0912775	-0.0376839		3.7
P1	MQM	SHT2	679	LG07	39.63		0.06	4	4.61371	4.6128	4.42968	5.00956	0.1	0.0920157	0.0911014		3.7
P1	MQM	SHT2	680	LG07	40.63		0.14	4	4.55316	4.682	4.39127	5.00121	0.3	0.0809453	0.209786		3.7
P1	MQM	SHT2	681	LG07	41.139	contig_193_5445919	0.19	2	4.52292	4.70623	4.38395	4.99707	0.3	0.0694845	0.252797		3.7
P1	MQM	SHT2	682	LG07	42.122	contig_193_5142396	0.28	2	4.73488	4.61949	4.29599	4.98839	0.5	0.219444	0.104058		3.7
P1	MQM	SHT2	683	LG07	42.76	contig_193_5912536	0.32	2	4.57532	4.71839	4.28596	4.98399	0.6	0.144679	0.287748		3.7
P1	MQM	SHT2	684	LG07	43.76		0.3	3	4.52559	4.72869	4.30686	4.98574	0.5	0.109365	0.31246		3.7
P1	MQM	SHT2	685	LG07	44.261	contig_193_7180027	0.29	2	4.505	4.72955	4.31975	4.98709	0.5	0.0926214	0.317177		3.7
P1	MQM	SHT2	686	LG07	44.586	contig_193_8413507	0.46	2	4.513	4.74005	4.21299	4.97083	0.8	0.150002	0.377054		3.7
P1	MQM	SHT2	687	LG07	45.586		0.44	3	4.51083	4.73603	4.21135	4.97138	0.8	0.14974	0.374935		3.7
P1	MQM	SHT2	688	LG07	46.354	contig_193_10260910	0.42	2	4.52143	4.72474	4.21315	4.974	0.7	0.154137	0.357454		3.7
P1	MQM	SHT2	689	LG07	47.147	contig_193_12991883	0.22	2	4.46057	4.69389	4.34293	4.99442	0.4	0.0588183	0.292143		3.7
P1	MQM	SHT2	690	LG07	47.736	contig_193_15903104	0.12	2	4.56097	4.63333	4.35346	5.00399	0.2	0.103755	0.17611		3.7
P1	MQM	SHT2	691	LG07	48.736		0.17	3	4.69364	4.57578	4.32433	4.99939	0.3	0.184655	0.0667983		3.7
P1	MQM	SHT2	692	LG07	49.042	contig_1639_676563	0.2	2	4.72876	4.55857	4.31871	4.99625	0.4	0.205029	0.0348303		3.7
P1	MQM	SHT2	693	LG07	49.832	contig_630_6481181	0.3	2	4.50603	4.71396	4.2529	4.9859	0.5	0.126565	0.334497		3.7
P1	MQM	SHT2	694	LG07	50.775	contig_630_6612958	0.29	2	4.55419	4.69529	4.25473	4.98722	0.5	0.149729	0.290825		3.7
P1	MQM	SHT2	695	LG07	51.775		0.2	3	4.61134	4.64492	4.28743	4.99538	0.4	0.161955	0.195533		3.7
P1	MQM	SHT2	696	LG07	51.94	contig_630_3059964	0.18	2	4.62241	4.63262	4.30397	4.99784	0.3	0.159217	0.169432		3.7
P1	MQM	SHT2	697	LG07	52.918	contig_2883_5969764	0.13	2	4.60272	4.63376	4.35217	5.00378	0.2	0.125277	0.156314		3.7
P1	MQM	SHT2	698	LG07	53.918		0.18	3	4.58772	4.64869	4.30024	4.99809	0.3	0.143741	0.204712		3.7
P1	MQM	SHT2	699	LG07	54.187	contig_2491_1777588	0.19	2	4.58471	4.65069	4.28871	4.99683	0.3	0.148002	0.213979		3.7
P1	MQM	SHT2	700	LG07	54.935	contig_1678_1507742	0.27	2	4.60861	4.67133	4.24467	4.989	0.5	0.18197	0.244689		3.7
P1	MQM	SHT2	701	LG07	55.935		0.28	3	4.72368	4.61204	4.25134	4.98779	0.5	0.236169	0.12453		3.7
P1	MQM	SHT2	702	LG07	56.339	contig_771_935103	0.32	2	4.75097	4.60549	4.24426	4.98457	0.6	0.253352	0.107877		3.7
P1	MQM	SHT2	703	LG07	56.802	contig_1666_3041261	0.35	2	4.78136	4.59987	4.23748	4.98127	0.6	0.271936	0.0904546		3.7
P1	MQM	SHT2	704	LG07	57.802		0.42	2	4.79247	4.60415	4.20503	4.97455	0.7	0.293716	0.105396		3.7
P1	MQM	SHT2	705	LG07	57.819	contig_2436_1797187	0.42	2	4.79241	4.60431	4.20455	4.97447	0.7	0.293929	0.105824		3.7
P1	MQM	SHT2	706	LG07	58.587	contig_1305_2276132	0.26	2	4.67839	4.63106	4.25325	4.99026	0.5	0.212571	0.165239		3.7
P1	MQM	SHT2	707	LG07	59.587		0.24	3	4.67909	4.62356	4.26582	4.99176	0.4	0.206635	0.151104		3.7
P1	MQM	SHT2	708	LG07	60.407	contig_627_6344582	0.25	2	4.64851	4.64081	4.25907	4.99084	0.5	0.194717	0.187017		3.7
P1	MQM	SHT2	709	LG07	60.607	contig_627_6376259	0.27	2	4.67032	4.6378	4.25296	4.98949	0.5	0.208676	0.176163		3.7
P1	MQM	SHT2	710	LG07	61.591	contig_627_11187410	0.32	2	4.68	4.65451	4.23175	4.9843	0.6	0.224125	0.198631		3.7
P1	MQM	SHT2	711	LG07	62.574	contig_2501_3845298	0.32	2	4.66851	4.65921	4.23128	4.98439	0.6	0.218615	0.209308		3.7
P1	MQM	SHT2	712	LG07	63.574		0.32	3	4.53795	4.70313	4.24748	4.98408	0.6	0.145233	0.310417		3.7
P1	MQM	SHT2	713	LG07	63.698	contig_2501_69056	0.33	2	4.5241	4.70716	4.25043	4.9837	0.6	0.136838	0.319891		3.7
P1	MQM	SHT2	714	LG07	64.657	contig_1790_1453551	0.55	2	4.56159	4.75694	4.16531	4.96127	1	0.198143	0.393494		3.7
P1	MQM	SHT2	715	LG08	0	contig_4388_897876	0.95	2	5.09324	4.52062	4.28898	4.92143	1.7	0.402129	-0.170493		3.7
P1	MQM	SHT2	716	LG08	1		1.04	4	5.07448	4.57655	4.18249	4.90956	1.9	0.445992	-0.0519367		3.7
P1	MQM	SHT2	717	LG08	2		1.14	3	5.04804	4.60722	4.1102	4.90228	2	0.46892	0.0281019		3.7
P1	MQM	SHT2	718	LG08	2.098	contig_4388_902920	1.15	2	5.04495	4.60863	4.10563	4.90222	2	0.46966	0.0333422		3.7
P1	MQM	SHT2	719	LG08	3.098		1.31	4	5.16213	4.52643	4.14619	4.87893	2.4	0.507968	-0.127726		3.7
P1	MQM	SHT2	720	LG08	4.098		1.52	4	5.23968	4.457	4.20206	4.85865	2.8	0.518808	-0.263868		3.7
P1	MQM	SHT2	721	LG08	4.954	contig_4388_2112117	1.68	3	5.27088	4.41206	4.25322	4.84948	3	0.508829	-0.349983		3.7
P1	MQM	SHT2	722	LG08	5.954		0.82	3	5.0619	4.47504	4.30454	4.9332	1.5	0.378682	-0.208176		3.7
P1	MQM	SHT2	723	LG08	6.018	contig_161_631877	0.78	2	5.0477	4.47485	4.31658	4.93847	1.4	0.365559	-0.207286		3.7
P1	MQM	SHT2	724	LG08	7.018		0.8	4	5.05134	4.4819	4.28994	4.93345	1.5	0.380697	-0.188743		3.7
P1	MQM	SHT2	725	LG08	8.018		0.81	4	5.04426	4.49329	4.26377	4.93104	1.5	0.390246	-0.160727		3.7
P1	MQM	SHT2	726	LG08	9.018		0.81	4	5.02753	4.50809	4.23951	4.93103	1.5	0.394012	-0.125429		3.7
P1	MQM	SHT2	727	LG08	10.018		0.8	4	5.00302	4.52497	4.2185	4.93297	1.5	0.39226	-0.0857862		3.7
P1	MQM	SHT2	728	LG08	11.018		0.8	3	4.97309	4.5425	4.20157	4.93624	1.4	0.385762	-0.0448306		3.7
P1	MQM	SHT2	729	LG08	11.316	contig_161_1776322	0.79	2	4.96351	4.54764	4.19736	4.93737	1.4	0.383074	-0.0327976		3.7
P1	MQM	SHT2	730	LG08	12.026	contig_161_1776226	0.8	2	5.02963	4.50039	4.28449	4.9364	1.4	0.37257	-0.15667		3.7
P1	MQM	SHT2	731	LG08	13.026		0.79	3	5.06762	4.44231	4.37677	4.93534	1.4	0.345423	-0.279888		3.7
P1	MQM	SHT2	732	LG08	13.816	contig_161_2730032	0.79	2	5.07336	4.40788	4.45843	4.93773	1.4	0.307463	-0.358012		3.7
P1	MQM	SHT2	733	LG08	14.816		0.95	3	5.11458	4.44527	4.35074	4.92146	1.7	0.381921	-0.287398		3.7
P1	MQM	SHT2	734	LG08	15.13	contig_161_2782974	1.01	2	5.12221	4.45726	4.31742	4.91642	1.8	0.402392	-0.262548		3.7
P1	MQM	SHT2	735	LG08	16.056	contig_161_2918071	1.23	2	5.11381	4.50218	4.16552	4.89394	2.2	0.474144	-0.137481		3.7
P1	MQM	SHT2	736	LG08	17.056		1.2	3	5.12221	4.50558	4.17799	4.89383	2.2	0.472111	-0.144521		3.7
P1	MQM	SHT2	737	LG08	18.056		1.14	4	5.12272	4.50733	4.20242	4.89864	2.1	0.460149	-0.155239		3.7
P1	MQM	SHT2	738	LG08	19.056		1.06	3	5.11403	4.50818	4.2367	4.90792	1.9	0.438666	-0.167186		3.7
P1	MQM	SHT2	739	LG08	19.599	contig_2324_4869252	1.02	3	5.10505	4.50891	4.25796	4.91449	1.8	0.423545	-0.172594		3.7
P1	MQM	SHT2	740	LG08	20.599		1.12	4	5.19778	4.45134	4.33909	4.89849	2.1	0.429342	-0.317091		3.7
P1	MQM	SHT2	741	LG08	21.225	contig_2324_2935126	1.07	2	5.18163	4.43961	4.37813	4.91001	1.9	0.401748	-0.340267		3.7
P1	MQM	SHT2	742	LG08	22.225		1.4	4	5.27729	4.35193	4.46165	4.87095	2.6	0.40782	-0.51754		3.7
P1	MQM	SHT2	743	LG08	23.225		1.67	4	5.31691	4.31181	4.54647	4.84731	3	0.38522	-0.619879		3.7
P1	MQM	SHT2	744	LG08	23.555	contig_2324_3298887	1.72	2	5.31338	4.3088	4.56424	4.84628	3	0.374571	-0.630014		3.7
P1	MQM	SHT2	745	LG08	24.555		1.97	5	5.42902	4.30547	4.51835	4.80169	3.8	0.455337	-0.668218		3.7
P1	MQM	SHT2	746	LG08	25.555		2.14	5	5.48945	4.32434	4.46146	4.78181	4.2	0.513996	-0.65111		3.7
P1	MQM	SHT2	747	LG08	26.555		2.24	4	5.50553	4.35692	4.39905	4.78185	4.1	0.553242	-0.595368		3.7
P1	MQM	SHT2	748	LG08	27.351	contig_2320_2322072	2.26	2	5.48855	4.38952	4.35071	4.79436	3.9	0.568921	-0.530106		3.7
P1	MQM	SHT2	749	LG08	27.948	contig_2320_5376044	1.55	2	5.34391	4.41924	4.38772	4.86348	2.7	0.478091	-0.446578		3.7
P1	MQM	SHT2	750	LG08	28.727	contig_2320_1797890	1.58	2	5.34375	4.41547	4.36904	4.85985	2.8	0.487357	-0.440925		3.7
P1	MQM	SHT2	751	LG08	29.727		1.71	3	5.36447	4.4096	4.3371	4.84626	3	0.513688	-0.44118		3.7
P1	MQM	SHT2	752	LG08	30.412	contig_1994_1808378	1.78	2	5.36912	4.40489	4.32297	4.84103	3.1	0.523074	-0.441151		3.7
P1	MQM	SHT2	753	LG08	31.086	contig_1994_2429829	1.47	2	5.3089	4.41557	4.37024	4.87065	2.6	0.46933	-0.424		3.7
P1	MQM	SHT2	754	LG08	31.905	contig_1994_246353	2.26	2	5.46689	4.35966	4.34161	4.79397	3.9	0.562643	-0.544587		3.7
P1	MQM	SHT2	755	LG08	32.702	contig_1261_508778	0.72	2	5.00044	4.49969	4.26771	4.94409	1.3	0.366366	-0.134391		3.7
P1	MQM	SHT2	756	LG08	33.702		1.44	3	5.29326	4.44731	4.30029	4.87341	2.5	0.496485	-0.349466		3.7
P1	MQM	SHT2	757	LG08	33.749	contig_1110_11366882	1.47	2	5.30305	4.44722	4.3021	4.87109	2.6	0.500475	-0.355356		3.7
P1	MQM	SHT2	758	LG08	34.749		1.7	5	5.39552	4.42224	4.2755	4.83181	3.3	0.560013	-0.413275		3.7
P1	MQM	SHT2	759	LG08	35.676	contig_1110_3368362	1.62	2	5.31681	4.44476	4.23268	4.85644	2.8	0.542065	-0.329986		3.7
P1	MQM	SHT2	760	LG08	36.554	contig_3022_1015876	1.26	2	5.2132	4.47242	4.24937	4.89171	2.2	0.481917	-0.258865		3.7
P1	MQM	SHT2	761	LG08	37.554		1.26	4	5.22666	4.50308	4.19359	4.88148	2.4	0.516537	-0.207041		3.7
P1	MQM	SHT2	762	LG08	38.467	contig_1165_12443010	1.15	2	5.13304	4.57058	4.15017	4.90241	2	0.491435	-0.0710267		3.7
P1	MQM	SHT2	763	LG08	38.881	contig_1341_5106061	0.77	2	5.06188	4.5339	4.26986	4.93913	1.4	0.39601	-0.131967		3.7
P1	MQM	SHT2	764	LG08	39.881		1.28	3	5.27405	4.49152	4.28013	4.88579	2.3	0.496963	-0.285567		3.7
P1	MQM	SHT2	765	LG08	40.324	contig_2370_8208756	1.43	2	5.30796	4.49587	4.26549	4.87429	2.5	0.521238	-0.290853		3.7
P1	MQM	SHT2	766	LG08	40.995	contig_2370_6420407	1.28	2	5.23949	4.50996	4.22379	4.88988	2.2	0.507849	-0.221688		3.7
P1	MQM	SHT2	767	LG08	41.995		1.33	4	5.23516	4.53782	4.14816	4.87932	2.4	0.543502	-0.153839		3.7
P1	MQM	SHT2	768	LG08	42.237	contig_5534_81448	1.28	2	5.19679	4.54975	4.1411	4.88915	2.3	0.527844	-0.119199		3.7
P1	MQM	SHT2	769	LG08	42.675	contig_8502_87422	1.45	2	5.23631	4.55909	4.10603	4.87265	2.5	0.565139	-0.112078		3.7
P1	MQM	SHT2	770	LG08	43.675		1.12	4	5.18112	4.54029	4.16397	4.90003	2.1	0.508576	-0.132249		3.7
P1	MQM	SHT2	771	LG08	43.859	contig_1499_1368440	1.02	2	5.14037	4.53859	4.19277	4.9153	1.8	0.4738	-0.127982		3.7
P1	MQM	SHT2	772	LG08	44.859		0.97	4	5.11671	4.5408	4.16694	4.91537	1.8	0.474885	-0.101028		3.7
P1	MQM	SHT2	773	LG08	45.859		0.9	4	5.05693	4.55191	4.14296	4.92386	1.6	0.456982	-0.0480367		3.7
P1	MQM	SHT2	774	LG08	46.725	contig_6911_24511	0.83	2	4.9897	4.56685	4.12564	4.93415	1.5	0.432034	0.00917543		3.7
P1	MQM	SHT2	775	LG08	47.725		0.61	3	4.94633	4.56431	4.17168	4.954	1.1	0.387327	0.00530616		3.7
P1	MQM	SHT2	776	LG08	47.991	contig_1602_138378	0.54	2	4.92234	4.56499	4.19219	4.96199	1	0.365072	0.00772929		3.7
P1	MQM	SHT2	777	LG08	48.991		0.59	4	5.02364	4.47206	4.33246	4.95294	1.1	0.345591	-0.205987		3.7
P1	MQM	SHT2	778	LG08	49.991		0.77	3	5.06744	4.38451	4.47862	4.93668	1.4	0.294408	-0.388526		3.7
P1	MQM	SHT2	779	LG08	50.288	contig_4395_150393	0.84	2	5.06821	4.36369	4.51555	4.93249	1.5	0.276329	-0.428194		3.7
P1	MQM	SHT2	780	LG08	50.501	contig_4395_150307	0.84	2	5.06812	4.36353	4.51556	4.93248	1.5	0.27628	-0.428316		3.7
P1	MQM	SHT2	781	LG08	51.501		0.69	4	5.05667	4.42378	4.39199	4.94183	1.3	0.332338	-0.300551		3.7
P1	MQM	SHT2	782	LG08	52.501		0.62	4	5.01435	4.49722	4.27273	4.94923	1.2	0.370806	-0.146316		3.7
P1	MQM	SHT2	783	LG08	53.501		0.63	3	4.94954	4.57085	4.1859	4.95293	1.1	0.38182	0.00312831		3.7
P1	MQM	SHT2	784	LG08	53.635	contig_3207_2389125	0.63	2	4.94037	4.57995	4.1772	4.95311	1.1	0.381585	0.0211659		3.7
P1	MQM	SHT2	785	LG08	54.635		0.78	3	4.96381	4.59198	4.11967	4.93699	1.4	0.42207	0.0502479		3.7
P1	MQM	SHT2	786	LG08	55.635		0.92	3	4.96917	4.60823	4.06885	4.92343	1.6	0.45016	0.0892207		3.7
P1	MQM	SHT2	787	LG08	56.449	contig_3207_1836446	1.03	2	4.96421	4.6229	4.03301	4.91421	1.8	0.4656	0.124292		3.7
P1	MQM	SHT2	788	LG08	56.896	contig_3207_1702142	1.3	2	5.025	4.61574	3.96523	4.88772	2.3	0.529888	0.120621		3.7
P1	MQM	SHT2	789	LG08	57.896		1.23	4	5.05465	4.59311	3.99677	4.88859	2.3	0.52894	0.0673952		3.7
P1	MQM	SHT2	790	LG08	58.896		1.14	4	5.07636	4.56254	4.04893	4.89555	2.1	0.513716	-0.000102986		3.7
P1	MQM	SHT2	791	LG08	59.896		1.04	4	5.08575	4.52785	4.11585	4.9068	1.9	0.484951	-0.0729528		3.7
P1	MQM	SHT2	792	LG08	60.896		0.94	3	5.07777	4.49562	4.18799	4.92086	1.7	0.444887	-0.137262		3.7
P1	MQM	SHT2	793	LG08	61.138	contig_3207_305303	0.92	2	5.07266	4.48913	4.20511	4.92464	1.6	0.433777	-0.149747		3.7
P1	MQM	SHT2	794	LG08	61.628	contig_3207_10933	0.87	2	4.94227	4.623	4.09308	4.92979	1.5	0.424593	0.105325		3.7
P1	MQM	SHT2	795	LG08	62.628		0.72	4	4.92781	4.60328	4.14006	4.94145	1.3	0.393875	0.0693427		3.7
P1	MQM	SHT2	796	LG08	63.505	contig_4627_172888	0.57	2	4.89903	4.57601	4.21393	4.95957	1	0.342548	0.0195284		3.7
P1	MQM	SHT2	797	LG08	64.505		0.55	3	4.88636	4.57375	4.21712	4.96097	1	0.334617	0.0220111		3.7
P1	MQM	SHT2	798	LG08	65.059	contig_4627_616523	0.53	3	4.87165	4.57701	4.21961	4.96309	0.9	0.326017	0.0313793		3.7
P1	MQM	SHT2	799	LG08	66.059		0.59	4	4.94011	4.54965	4.21159	4.95464	1.1	0.364258	-0.0261947		3.7
P1	MQM	SHT2	800	LG08	66.669	contig_4627_173075	0.6	2	4.95082	4.5494	4.2166	4.95653	1.1	0.367109	-0.0343112		3.7
P1	MQM	SHT2	801	LG08	67.669		0.68	4	4.96619	4.60605	4.20493	4.94477	1.3	0.380631	0.0204863		3.7
P1	MQM	SHT2	802	LG08	68.162	contig_4627_94351	0.67	2	4.93293	4.63973	4.22643	4.94969	1.2	0.35325	0.0600533		3.7
P1	MQM	SHT2	803	LG08	69.162		0.58	5	4.92938	4.62012	4.22525	4.95142	1.1	0.352063	0.0428059		3.7
P1	MQM	SHT2	804	LG08	70.162		0.47	5	4.90984	4.58836	4.25149	4.96082	1	0.329176	0.00770016		3.7
P1	MQM	SHT2	805	LG08	71.162		0.35	5	4.8727	4.54862	4.30461	4.9751	0.7	0.284044	-0.0400392		3.7
P1	MQM	SHT2	806	LG08	72.162		0.24	4	4.81924	4.51264	4.37189	4.98934	0.5	0.223676	-0.082923		3.7
P1	MQM	SHT2	807	LG08	73.162		0.15	3	4.75713	4.49138	4.43618	5.00038	0.3	0.160472	-0.105272		3.7
P1	MQM	SHT2	808	LG08	73.39	contig_3467_838493	0.14	2	4.74291	4.48888	4.4493	5.00237	0.2	0.146807	-0.107229		3.7
P1	MQM	SHT2	809	LG09	0	contig_417_5854995	0.13	3	4.39359	4.66458	4.64337	5.00301	0.2	-0.124888	0.1461		3.7
P1	MQM	SHT2	810	LG09	1		0.11	3	4.41083	4.65873	4.62797	5.0054	0.2	-0.108572	0.139326		3.7
P1	MQM	SHT2	811	LG09	2		0.08	3	4.43051	4.65044	4.61297	5.00787	0.2	-0.0912277	0.128701		3.7
P1	MQM	SHT2	812	LG09	3		0.06	3	4.45187	4.63982	4.5992	5.01023	0.1	-0.0736665	0.114286		3.7
P1	MQM	SHT2	813	LG09	3.272	contig_417_5579693	0.06	2	4.45783	4.63661	4.59572	5.01083	0.1	-0.0689428	0.10984		3.7
P1	MQM	SHT2	814	LG09	4.272		0.04	3	4.47065	4.57897	4.6539	5.0121	0.1	-0.0916263	0.0167011		3.7
P1	MQM	SHT2	815	LG09	5.272		0.07	2	4.48664	4.52664	4.71275	5.00927	0.1	-0.113053	-0.0730551		3.7
P1	MQM	SHT2	816	LG09	5.288	contig_417_4833144	0.07	2	4.48692	4.5259	4.7136	5.0092	0.1	-0.11334	-0.0743597		3.7
P1	MQM	SHT2	817	LG09	6.288		0.04	4	4.49779	4.53716	4.68339	5.01171	0.1	-0.092798	-0.0534253		3.7
P1	MQM	SHT2	818	LG09	7.288		0.02	4	4.51276	4.55281	4.6404	5.01429	0	-0.063821	-0.0237728		3.7
P1	MQM	SHT2	819	LG09	8.288		0	3	4.53113	4.56655	4.5952	5.01584	0	-0.0320354	0.00338461		3.7
P1	MQM	SHT2	820	LG09	9.288		0	3	4.55161	4.57297	4.55792	5.01628	0	-0.00315158	0.0182014		3.7
P1	MQM	SHT2	821	LG09	9.816	contig_417_3715612	0	2	4.56276	4.57297	4.54278	5.01623	0	0.00999127	0.0201994		3.7
P1	MQM	SHT2	822	LG09	10.816		0	3	4.55382	4.58293	4.538	5.01603	0	0.0079111	0.0370232		3.7
P1	MQM	SHT2	823	LG09	11.816		0.01	4	4.54487	4.59179	4.53402	5.01572	0	0.00542717	0.052347		3.7
P1	MQM	SHT2	824	LG09	12.816		0.01	3	4.53647	4.59721	4.53466	5.01546	0	0.000902017	0.0616496		3.7
P1	MQM	SHT2	825	LG09	13.577	contig_417_3392170	0.01	2	4.53069	4.59902	4.53872	5.01533	0	-0.00401695	0.0643196		3.7
P1	MQM	SHT2	826	LG09	14.577		0.08	3	4.44674	4.65086	4.58297	5.00861	0.1	-0.0681161	0.136004		3.7
P1	MQM	SHT2	827	LG09	14.734	contig_417_3067278	0.09	2	4.43481	4.65794	4.59003	5.00706	0.2	-0.0776094	0.145515		3.7
P1	MQM	SHT2	828	LG09	15.734		0.06	3	4.45309	4.62542	4.62161	5.01018	0.1	-0.0842626	0.0880715		3.7
P1	MQM	SHT2	829	LG09	16.734		0.04	3	4.4731	4.5882	4.6578	5.0119	0.1	-0.0923531	0.0227521		3.7
P1	MQM	SHT2	830	LG09	17.734		0.04	3	4.49379	4.54842	4.69597	5.01163	0.1	-0.101093	-0.0464606		3.7
P1	MQM	SHT2	831	LG09	18.734		0.07	4	4.51397	4.5089	4.73299	5.00928	0.1	-0.109506	-0.114579		3.7
P1	MQM	SHT2	832	LG09	19.734		0.1	3	4.53259	4.47279	4.76553	5.00543	0.2	-0.116473	-0.176267		3.7
P1	MQM	SHT2	833	LG09	20.734		0.15	2	4.54907	4.44216	4.79171	5.00099	0.3	-0.12132	-0.228223		3.7
P1	MQM	SHT2	834	LG09	20.764	contig_417_1076059	0.15	2	4.54952	4.44134	4.79238	5.00086	0.3	-0.121427	-0.229609		3.7
P1	MQM	SHT2	835	LG09	21.764		0.15	4	4.54361	4.44269	4.80641	4.99981	0.3	-0.131397	-0.232318		3.7
P1	MQM	SHT2	836	LG09	22.764		0.15	4	4.53628	4.45294	4.80655	5.00074	0.3	-0.135134	-0.218473		3.7
P1	MQM	SHT2	837	LG09	23.764		0.13	3	4.52802	4.46967	4.79474	5.00306	0.2	-0.133362	-0.191709		3.7
P1	MQM	SHT2	838	LG09	24.021	contig_411_919552	0.13	2	4.5259	4.47455	4.79025	5.00376	0.2	-0.132176	-0.183527		3.7
P1	MQM	SHT2	839	LG09	24.929	contig_411_918304	0.12	2	4.51787	4.48121	4.79082	5.00402	0.2	-0.136476	-0.173141		3.7
P1	MQM	SHT2	840	LG09	25.929		0.13	4	4.51504	4.47793	4.80359	5.00269	0.2	-0.144272	-0.181383		3.7
P1	MQM	SHT2	841	LG09	26.929		0.13	4	4.51189	4.47502	4.8163	5.00132	0.3	-0.152208	-0.189076		3.7
P1	MQM	SHT2	842	LG09	27.929		0.13	5	4.50841	4.47246	4.82895	4.9999	0.3	-0.160272	-0.196219		3.7
P1	MQM	SHT2	843	LG09	28.929		0.14	6	4.50456	4.47045	4.84125	4.99849	0.3	-0.168348	-0.202451		3.7
P1	MQM	SHT2	844	LG09	29.929		0.14	6	4.50024	4.46922	4.85282	4.99713	0.3	-0.176291	-0.207309		3.7
P1	MQM	SHT2	845	LG09	30.929		0.14	7	4.49552	4.46869	4.86373	4.99584	0.4	-0.184102	-0.210935		3.7
P1	MQM	SHT2	846	LG09	31.929		0.15	7	4.49025	4.46927	4.87331	4.99469	0.4	-0.191533	-0.212509		3.7
P1	MQM	SHT2	847	LG09	32.929		0.15	8	4.48455	4.47078	4.88178	4.99368	0.4	-0.198618	-0.212381		3.7
P1	MQM	SHT2	848	LG09	33.929		0.15	8	4.47823	4.4737	4.88836	4.99292	0.4	-0.205064	-0.209598		3.7
P1	MQM	SHT2	849	LG09	34.929		0.15	9	4.47148	4.47773	4.89333	4.99235	0.4	-0.210926	-0.20467		3.7
P1	MQM	SHT2	850	LG09	35.929		0.15	9	4.46412	4.48333	4.89594	4.99207	0.4	-0.215913	-0.196696		3.7
P1	MQM	SHT2	851	LG09	36.929		0.15	9	4.45627	4.49035	4.89627	4.99205	0.4	-0.22	-0.18592		3.7
P1	MQM	SHT2	852	LG09	37.929		0.14	9	4.44799	4.49874	4.89421	4.99225	0.4	-0.22311	-0.172359		3.7
P1	MQM	SHT2	853	LG09	38.929		0.14	9	4.43937	4.50843	4.88974	4.99264	0.4	-0.225183	-0.156127		3.7
P1	MQM	SHT2	854	LG09	39.929		0.14	9	4.43052	4.51927	4.88289	4.99316	0.4	-0.226187	-0.137434		3.7
P1	MQM	SHT2	855	LG09	40.929		0.14	9	4.42156	4.5311	4.87379	4.99374	0.4	-0.226117	-0.116578		3.7
P1	MQM	SHT2	856	LG09	41.929		0.14	9	4.41262	4.54368	4.86261	4.99433	0.4	-0.224995	-0.0939388		3.7
P1	MQM	SHT2	857	LG09	42.929		0.14	8	4.40376	4.55698	4.84926	4.99489	0.4	-0.22275	-0.0695319		3.7
P1	MQM	SHT2	858	LG09	43.929		0.14	8	4.39535	4.57025	4.83483	4.99529	0.4	-0.219741	-0.044834		3.7
P1	MQM	SHT2	859	LG09	44.929		0.14	7	4.38735	4.58365	4.81892	4.99558	0.4	-0.215785	-0.0194877		3.7
P1	MQM	SHT2	860	LG09	45.929		0.14	6	4.38008	4.59663	4.8023	4.99571	0.4	-0.21111	0.00543646		3.7
P1	MQM	SHT2	861	LG09	46.929		0.14	6	4.37348	4.60893	4.78572	4.99566	0.4	-0.206117	0.029325		3.7
P1	MQM	SHT2	862	LG09	47.929		0.15	6	4.36764	4.62057	4.76891	4.99548	0.4	-0.200636	0.0522934		3.7
P1	MQM	SHT2	863	LG09	48.929		0.15	6	4.36263	4.63138	4.75221	4.99521	0.4	-0.19479	0.0739595		3.7
P1	MQM	SHT2	864	LG09	49.929		0.16	6	4.35851	4.64121	4.73592	4.99489	0.4	-0.188704	0.0939973		3.7
P1	MQM	SHT2	865	LG09	50.929		0.17	6	4.35531	4.64995	4.72029	4.99456	0.4	-0.182489	0.112153		3.7
P1	MQM	SHT2	866	LG09	51.929		0.17	6	4.35303	4.65753	4.70552	4.99426	0.4	-0.176245	0.128255		3.7
P1	MQM	SHT2	867	LG09	52.929		0.18	5	4.35176	4.66382	4.69194	4.99405	0.4	-0.17009	0.141972		3.7
P1	MQM	SHT2	868	LG09	53.929		0.19	5	4.3512	4.66914	4.67918	4.99391	0.4	-0.163991	0.153945		3.7
P1	MQM	SHT2	869	LG09	54.929		0.2	5	4.35147	4.67334	4.66757	4.99389	0.4	-0.158049	0.163817		3.7
P1	MQM	SHT2	870	LG09	55.929		0.2	4	4.3525	4.67647	4.6571	4.994	0.4	-0.1523	0.171673		3.7
P1	MQM	SHT2	871	LG09	56.929		0.21	3	4.35417	4.67869	4.64765	4.99424	0.4	-0.146741	0.177784		3.7
P1	MQM	SHT2	872	LG09	57.662	contig_810_1779997	0.22	2	4.35574	4.67979	4.64134	4.99449	0.4	-0.142798	0.181256		3.7
P1	MQM	SHT2	873	LG09	58.662		0.15	3	4.39337	4.63434	4.71438	5.00112	0.3	-0.160504	0.0804613		3.7
P1	MQM	SHT2	874	LG09	58.91	contig_810_1388110	0.13	2	4.41533	4.61017	4.7463	5.00307	0.2	-0.165484	0.0293589		3.7
P1	MQM	SHT2	875	LG09	59.91		0.1	3	4.41332	4.63283	4.65384	5.00553	0.2	-0.120258	0.0992471		3.7
P1	MQM	SHT2	876	LG09	60.91		0.11	4	4.41429	4.6578	4.5628	5.00506	0.2	-0.0742514	0.169256		3.7
P1	MQM	SHT2	877	LG09	61.91		0.13	3	4.42041	4.67719	4.491	5.00275	0.2	-0.0352952	0.221491		3.7
P1	MQM	SHT2	878	LG09	62.22	contig_810_318316	0.14	3	4.4236	4.68128	4.47392	5.00206	0.3	-0.0251593	0.232528		3.7
P1	MQM	SHT2	879	LG09	63.22		0.21	4	4.42356	4.711	4.3673	4.99223	0.4	0.0281309	0.315569		3.7
P1	MQM	SHT2	880	LG09	64.22		0.31	4	4.42757	4.72731	4.27555	4.98143	0.6	0.0760093	0.375753		3.7
P1	MQM	SHT2	881	LG09	65.22		0.39	3	4.43747	4.72378	4.21762	4.97606	0.7	0.109926	0.396229		3.7
P1	MQM	SHT2	882	LG09	65.429	contig_916_741375	0.41	2	4.44029	4.72088	4.20964	4.97579	0.7	0.115322	0.39592		3.7
P1	MQM	SHT2	883	LG09	66.429		0.33	4	4.4861	4.69465	4.20617	4.98096	0.6	0.139964	0.348518		3.7
P1	MQM	SHT2	884	LG09	67.28	contig_916_1792932	0.28	2	4.52548	4.67236	4.23844	4.98812	0.5	0.143517	0.290397		3.7
P1	MQM	SHT2	885	LG10	0	contig_905_340729	1.13	2	4.98988	5.31041	4.36162	5.08833	2.1	0.314126	0.634663		3.7
P1	MQM	SHT2	886	LG10	1		1.72	3	5.02269	5.33403	4.11766	5.02361	3.2	0.452516	0.763857		3.7
P1	MQM	SHT2	887	LG10	1.281	contig_1336_13291123	1.84	2	5.03641	5.3316	4.08668	5.01636	3.3	0.474869	0.77006	X	3.7
P1	MQM	SHT2	888	LG10	1.648	contig_905_340672	1.66	2	0.834273	6.49021	8.31223	4.85234	2.9	-3.73898	1.91696		3.7
P1	MQM	SHT2	889	LG10	2.648		1.21	12	2.43361	4.54885	6.84923	4.83784	3.2	-2.20781	-0.0925709		3.7
P1	MQM	SHT2	890	LG10	3.648		1.18	6	3.27713	3.91954	6.09416	4.86852	2.6	-1.40852	-0.766101		3.7
P1	MQM	SHT2	891	LG10	4.648		1.09	4	3.65824	3.99619	5.7604	4.90287	2	-1.05108	-0.71313		3.7
P1	MQM	SHT2	892	LG10	4.791	contig_1019_2561338	1.07	3	3.70813	4.02855	5.71268	4.91002	1.9	-1.00228	-0.68186		3.7
P1	MQM	SHT2	893	LG10	5.791		1.01	5	3.7326	4.02957	5.6892	4.89479	2.2	-0.978302	-0.681328		3.7
P1	MQM	SHT2	894	LG10	6.791		0.95	7	3.76534	4.03208	5.65697	4.88344	2.4	-0.945813	-0.67907		3.7
P1	MQM	SHT2	895	LG10	7.791		0.89	8	3.8064	4.03418	5.61685	4.87588	2.5	-0.905223	-0.677451		3.7
P1	MQM	SHT2	896	LG10	8.791		0.83	9	3.85552	4.03409	5.57021	4.87169	2.6	-0.857345	-0.678774		3.7
P1	MQM	SHT2	897	LG10	9.791		0.76	10	3.9128	4.03062	5.518	4.87027	2.6	-0.8026	-0.684778		3.7
P1	MQM	SHT2	898	LG10	10.791		0.7	12	3.97867	4.02232	5.46121	4.87075	2.6	-0.741272	-0.697617		3.7
P1	MQM	SHT2	899	LG10	11.791		0.65	16	4.05478	4.00777	5.39976	4.87212	2.6	-0.67249	-0.719505		3.7
P1	MQM	SHT2	900	LG10	12.791		0.6	20	4.14025	3.98802	5.33512	4.87314	2.5	-0.597438	-0.749669		3.7
P1	MQM	SHT2	901	LG10	13.791		0.55	24	4.23327	3.96421	5.26936	4.87235	2.5	-0.518047	-0.787101		3.7
P1	MQM	SHT2	902	LG10	14.791		0.51	28	4.33035	3.93901	5.20489	4.8688	2.6	-0.43727	-0.828601		3.7
P1	MQM	SHT2	903	LG10	15.791		0.48	31	4.42577	3.91681	5.14446	4.86276	2.7	-0.359348	-0.868304		3.7
P1	MQM	SHT2	904	LG10	16.791		0.45	33	4.5137	3.90181	5.09009	4.8558	2.8	-0.288198	-0.900084		3.7
P1	MQM	SHT2	905	LG10	17.791		0.43	33	4.58929	3.89736	5.0426	4.85039	2.9	-0.226659	-0.918588		3.7
P1	MQM	SHT2	906	LG10	18.791		0.4	33	4.65163	3.90349	5.00112	4.84808	3	-0.17475	-0.922884		3.7
P1	MQM	SHT2	907	LG10	19.791		0.38	32	4.70079	3.9197	4.96437	4.84994	2.9	-0.131789	-0.912881		3.7
P1	MQM	SHT2	908	LG10	20.791		0.36	30	4.73857	3.94414	4.93081	4.85585	2.8	-0.096118	-0.890557		3.7
P1	MQM	SHT2	909	LG10	21.791		0.34	28	4.76745	3.97434	4.89921	4.86494	2.7	-0.0658793	-0.858984		3.7
P1	MQM	SHT2	910	LG10	22.791		0.32	27	4.78967	4.00801	4.86884	4.87606	2.5	-0.0395867	-0.821244		3.7
P1	MQM	SHT2	911	LG10	23.791		0.3	25	4.80607	4.04424	4.83936	4.88864	2.3	-0.0166411	-0.778472		3.7
P1	MQM	SHT2	912	LG10	24.791		0.28	23	4.81824	4.08132	4.81068	4.90166	2	0.0037787	-0.733142		3.7
P1	MQM	SHT2	913	LG10	25.791		0.26	21	4.82709	4.11821	4.78294	4.91448	1.8	0.0220742	-0.686813		3.7
P1	MQM	SHT2	914	LG10	26.791		0.25	19	4.83332	4.15413	4.75633	4.92664	1.6	0.0384938	-0.640695		3.7
P1	MQM	SHT2	915	LG10	27.791		0.23	18	4.83773	4.18823	4.73115	4.9377	1.4	0.0532878	-0.596217		3.7
P1	MQM	SHT2	916	LG10	28.791		0.22	16	4.84018	4.22079	4.70739	4.94779	1.2	0.0663951	-0.552994		3.7
P1	MQM	SHT2	917	LG10	29.791		0.21	15	4.84151	4.25102	4.68535	4.95662	1.1	0.0780768	-0.51241		3.7
P1	MQM	SHT2	918	LG10	30.791		0.2	13	4.84148	4.27941	4.66489	4.96444	0.9	0.0882948	-0.47378		3.7
P1	MQM	SHT2	919	LG10	31.791		0.19	12	4.8408	4.30539	4.64625	4.97111	0.8	0.0972757	-0.438137		3.7
P1	MQM	SHT2	920	LG10	32.791		0.18	11	4.83939	4.32933	4.62928	4.97684	0.7	0.105053	-0.405007		3.7
P1	MQM	SHT2	921	LG10	33.791		0.17	10	4.83738	4.3513	4.61392	4.98174	0.6	0.111732	-0.374355		3.7
P1	MQM	SHT2	922	LG10	34.791		0.17	9	4.83492	4.37141	4.60009	4.9859	0.5	0.117412	-0.346095		3.7
P1	MQM	SHT2	923	LG10	35.791		0.16	8	4.83209	4.38979	4.58772	4.98942	0.5	0.12219	-0.320114		3.7
P1	MQM	SHT2	924	LG10	36.791		0.16	7	4.829	4.40657	4.57668	4.9924	0.4	0.126158	-0.296275		3.7
P1	MQM	SHT2	925	LG10	37.791		0.16	6	4.8257	4.42186	4.5669	4.99492	0.4	0.1294	-0.274437		3.7
P1	MQM	SHT2	926	LG10	38.791		0.15	5	4.82225	4.4358	4.55826	4.99706	0.3	0.131996	-0.254454		3.7
P1	MQM	SHT2	927	LG10	39.791		0.15	4	4.81871	4.44851	4.55068	4.99886	0.3	0.134018	-0.236188		3.7
P1	MQM	SHT2	928	LG10	40.791		0.15	3	4.81513	4.46008	4.54405	5.0004	0.3	0.135538	-0.219509		3.7
P1	MQM	SHT2	929	LG10	40.903	contig_880_17510282	0.15	3	4.81473	4.46131	4.54336	5.00056	0.3	0.135681	-0.217738		3.7
P1	MQM	SHT2	930	LG10	41.903		0.21	4	4.86907	4.43178	4.55688	4.99222	0.4	0.156097	-0.281191		3.7
P1	MQM	SHT2	931	LG10	42.903		0.29	5	4.9262	4.40394	4.57033	4.98185	0.6	0.177936	-0.344321		3.7
P1	MQM	SHT2	932	LG10	43.903		0.36	5	4.98136	4.3799	4.5828	4.97052	0.8	0.199278	-0.402176		3.7
P1	MQM	SHT2	933	LG10	44.903		0.44	6	5.02988	4.36109	4.59374	4.9597	1	0.218069	-0.450719		3.7
P1	MQM	SHT2	934	LG10	45.903		0.51	6	5.06744	4.34855	4.60272	4.95103	1.2	0.232359	-0.486529		3.7
P1	MQM	SHT2	935	LG10	46.903		0.57	5	5.09126	4.34247	4.60955	4.9457	1.3	0.240856	-0.507934		3.7
P1	MQM	SHT2	936	LG10	47.903		0.61	5	5.09962	4.34263	4.61425	4.94439	1.3	0.242685	-0.514304		3.7
P1	MQM	SHT2	937	LG10	48.903		0.63	4	5.09045	4.34886	4.61681	4.94749	1.2	0.236822	-0.504776		3.7
P1	MQM	SHT2	938	LG10	49.73	contig_880_29031213	0.63	2	5.06868	4.35833	4.61739	4.95324	1.1	0.225645	-0.484712		3.7
P1	MQM	SHT2	939	LG10	50.57	contig_880_30515438	0.56	2	5.01295	4.37476	4.54832	4.96051	1	0.232316	-0.405876		3.7
P1	MQM	SHT2	940	LG10	51.57		0.35	4	4.9345	4.41096	4.56693	4.97974	0.6	0.183782	-0.339754		3.7
P1	MQM	SHT2	941	LG10	51.872	contig_880_29642779	0.27	2	4.88587	4.43106	4.57008	4.98901	0.5	0.157895	-0.296913		3.7
P1	MQM	SHT2	942	LG10	52.872		0.27	4	4.88201	4.423	4.56296	4.98755	0.5	0.159522	-0.299484		3.7
P1	MQM	SHT2	943	LG10	53.872		0.24	4	4.85829	4.42664	4.55195	4.99025	0.5	0.15317	-0.278475		3.7
P1	MQM	SHT2	944	LG10	54.872		0.2	3	4.82107	4.44101	4.53917	4.9957	0.4	0.140953	-0.239113		3.7
P1	MQM	SHT2	945	LG10	54.927	contig_880_33024221	0.2	2	4.81881	4.44203	4.53847	4.99604	0.4	0.14017	-0.23661		3.7
P1	MQM	SHT2	946	LG10	55.592	contig_880_33024069	0.21	2	4.82732	4.44156	4.5624	4.99559	0.4	0.132459	-0.253297		3.7
P1	MQM	SHT2	947	LG10	56.592		0.37	3	4.93266	4.41342	4.5639	4.97879	0.7	0.18438	-0.33486		3.7
P1	MQM	SHT2	948	LG10	56.874	contig_880_33490524	0.41	2	4.95177	4.41019	4.56537	4.97546	0.7	0.193201	-0.348373		3.7
P1	MQM	SHT2	949	LG10	57.874		0.19	3	4.8484	4.49301	4.4936	4.99707	0.3	0.177403	-0.177983		3.7
P1	MQM	SHT2	950	LG10	58.223	contig_880_33973016	0.14	2	4.80562	4.52381	4.46764	5.00201	0.3	0.168991	-0.112812		3.7
P1	MQM	SHT2	951	LG10	59.143	contig_880_34597808	0.24	2	4.87521	4.46854	4.5286	4.99254	0.4	0.173309	-0.233365		3.7
P1	MQM	SHT2	952	LG10	59.735	contig_880_34737866	0.23	2	4.85679	4.47662	4.50052	4.99344	0.4	0.178133	-0.202038		3.7
P1	MQM	SHT2	953	LG10	60.735		0.26	3	4.89044	4.49015	4.4672	4.98977	0.5	0.211617	-0.188667		3.7
P1	MQM	SHT2	954	LG10	61.563	contig_880_35050592	0.29	2	4.91314	4.50162	4.43705	4.98699	0.5	0.238046	-0.173469		3.7
P1	MQM	SHT2	955	LG10	62.563		0.32	3	4.92628	4.47696	4.45707	4.98318	0.6	0.234605	-0.214721		3.7
P1	MQM	SHT2	956	LG10	63.563		0.34	4	4.92415	4.45451	4.4788	4.98138	0.6	0.222674	-0.246968		3.7
P1	MQM	SHT2	957	LG10	64.423	contig_1950_1508897	0.34	2	4.90994	4.44176	4.4924	4.98206	0.6	0.208768	-0.259408		3.7
P1	MQM	SHT2	958	LG10	64.838	contig_1950_683679	0.26	2	4.87338	4.46707	4.49012	4.98994	0.5	0.191632	-0.214677		3.7
P1	MQM	SHT2	959	LG10	65.838		0.28	4	4.90135	4.4658	4.47496	4.986	0.5	0.213198	-0.222358		3.7
P1	MQM	SHT2	960	LG10	66.838		0.29	4	4.91393	4.47053	4.45748	4.98463	0.6	0.228229	-0.215176		3.7
P1	MQM	SHT2	961	LG10	67.838		0.29	3	4.90762	4.48104	4.4391	4.98633	0.5	0.234261	-0.192321		3.7
P1	MQM	SHT2	962	LG10	68.263	contig_1950_3018163	0.28	2	4.8994	4.4868	4.43168	4.98785	0.5	0.233859	-0.178736		3.7
P1	MQM	SHT2	963	LG10	69.263		0.22	3	4.85746	4.50461	4.43955	4.99384	0.4	0.208955	-0.143898		3.7
P1	MQM	SHT2	964	LG10	69.588	contig_1950_3482482	0.2	2	4.8349	4.51248	4.44334	4.99681	0.3	0.195778	-0.126645		3.7
P1	MQM	SHT2	965	LG10	70.588		0.12	4	4.73709	4.55386	4.39805	5.00331	0.2	0.169522	-0.0137155		3.7
P1	MQM	SHT2	966	LG10	71.588		0.12	3	4.6134	4.60825	4.35557	5.0039	0.2	0.128918	0.12376		3.7
P1	MQM	SHT2	967	LG10	72.588		0.19	2	4.51094	4.65571	4.3246	4.99707	0.3	0.0931681	0.237945		3.7
P1	MQM	SHT2	968	LG10	72.609	contig_1950_4115302	0.19	2	4.50922	4.65652	4.32409	4.99689	0.3	0.0925641	0.239865		3.7
P1	MQM	SHT2	969	LG10	73.609		0.51	4	4.34909	4.76103	4.2629	4.96273	0.9	0.0430955	0.455034		3.7
P1	MQM	SHT2	970	LG10	73.982	contig_1950_4422569	0.59	2	4.31552	4.78287	4.27848	4.95709	1	0.0185189	0.485873		3.7
P1	MQM	SHT2	971	LG10	74.982		0.28	3	4.58076	4.64175	4.24232	4.98786	0.5	0.169222	0.230213		3.7
P1	MQM	SHT2	972	LG10	75.094	contig_1950_4719066	0.28	2	4.61242	4.6259	4.24115	4.98877	0.5	0.185632	0.199113		3.7
P1	MQM	SHT2	973	LG10	76.094		0.38	4	4.57251	4.65975	4.18225	4.97598	0.7	0.195129	0.282367		3.7
P1	MQM	SHT2	974	LG10	76.991	contig_1950_6756136	0.46	2	4.54174	4.67948	4.16541	4.96997	0.8	0.188166	0.325905		3.7
P1	MQM	SHT2	975	LG10	77.991		0.53	3	4.47188	4.71647	4.16366	4.96238	1	0.154109	0.398699		3.7
P1	MQM	SHT2	976	LG10	78.611	contig_1950_7077089	0.57	2	4.43611	4.73534	4.17387	4.95927	1	0.13112	0.430351		3.7
P1	MQM	SHT2	977	LG10	79.538	contig_1950_7581662	0.58	2	4.40578	4.74244	4.18165	4.95855	1	0.112067	0.448726		3.7
P1	MQM	SHT2	978	LG10	80.538		0.83	4	4.32073	4.81112	4.14297	4.92777	1.6	0.08888	0.579268		3.7
P1	MQM	SHT2	979	LG10	81.538		1.04	3	4.28066	4.85271	4.13904	4.91099	1.9	0.070809	0.642852		3.7
P1	MQM	SHT2	980	LG10	81.678	contig_1950_7671640	1.07	2	4.27881	4.85567	4.14112	4.9104	1.9	0.0688463	0.645707		3.7
P1	MQM	SHT2	981	LG10	82.678		0.7	3	4.34686	4.79545	4.19433	4.94562	1.3	0.0762657	0.52485		3.7
P1	MQM	SHT2	982	LG10	82.758	contig_1032_394685	0.67	2	4.35397	4.78874	4.20042	4.94905	1.2	0.0767711	0.511544		3.7
P1	MQM	SHT2	983	LG10	83.758		0.95	4	4.32094	4.83006	4.09488	4.91547	1.8	0.11303	0.622153		3.7
P1	MQM	SHT2	984	LG10	84.752	contig_1032_2137875	1.13	2	4.31169	4.84332	4.05993	4.90381	2	0.125881	0.657514		3.7
P1	MQM	SHT2	985	LG10	85.752		1.19	4	4.32752	4.86574	4.01197	4.88706	2.3	0.157777	0.695997		3.7
P1	MQM	SHT2	986	LG10	86.752		1.18	4	4.36815	4.86409	3.99159	4.88655	2.3	0.188283	0.684221		3.7
P1	MQM	SHT2	987	LG10	87.752		1.1	4	4.43088	4.83671	3.99879	4.90178	2	0.216047	0.621875		3.7
P1	MQM	SHT2	988	LG10	88.157	contig_1032_3406414	1.06	2	4.45988	4.81931	4.00953	4.91113	1.9	0.225173	0.5846		3.7
P1	MQM	SHT2	989	LG10	89.157		0.72	3	4.52204	4.76716	4.08442	4.94252	1.3	0.218811	0.463931		3.7
P1	MQM	SHT2	990	LG10	89.432	contig_1032_3487458	0.62	2	4.54269	4.74493	4.11942	4.9545	1.1	0.211635	0.413876		3.7
P1	MQM	SHT2	991	LG10	90.432		0.87	4	4.52886	4.79252	4.02472	4.92604	1.6	0.252067	0.515731		3.7
P1	MQM	SHT2	992	LG10	91.432		1.03	4	4.5376	4.81117	3.96693	4.91037	1.9	0.285333	0.558912		3.7
P1	MQM	SHT2	993	LG10	92.432		1.1	3	4.56959	4.80307	3.93298	4.90673	1.9	0.318302	0.551788		3.7
P1	MQM	SHT2	994	LG10	92.575	contig_1032_3906135	1.1	2	4.57602	4.79974	3.92978	4.90708	1.9	0.32312	0.546841		3.7
P1	MQM	SHT2	995	LG10	93.575		0.79	4	4.59491	4.75694	4.01001	4.93476	1.4	0.292452	0.454484		3.7
P1	MQM	SHT2	996	LG10	94.409	contig_1032_4651205	0.53	2	4.61637	4.70435	4.11301	4.96369	0.9	0.251676	0.339664		3.7
P1	MQM	LIM	1	LG01	0	contig_3095_2851412	0.14	3	4.34726	4.31717	4.41671	0.454014	0.3	-0.0347257	-0.0648154		3.7
P1	MQM	LIM	2	LG01	1		0.15	4	4.34995	4.31383	4.42114	0.453782	0.3	-0.0355955	-0.0717204		3.7
P1	MQM	LIM	3	LG01	2		0.17	5	4.3528	4.31136	4.42499	0.453568	0.3	-0.0360957	-0.0775348		3.7
P1	MQM	LIM	4	LG01	3		0.18	5	4.35545	4.30994	4.42802	0.453399	0.4	-0.036281	-0.0817975		3.7
P1	MQM	LIM	5	LG01	4		0.19	5	4.35761	4.30965	4.43007	0.453297	0.4	-0.03623	-0.0841865		3.7
P1	MQM	LIM	6	LG01	5		0.2	5	4.35897	4.31047	4.43103	0.453275	0.4	-0.0360299	-0.0845334		3.7
P1	MQM	LIM	7	LG01	6		0.2	4	4.35939	4.31227	4.43089	0.453333	0.4	-0.0357496	-0.0828696		3.7
P1	MQM	LIM	8	LG01	7		0.2	3	4.35891	4.3148	4.4297	0.453456	0.4	-0.0353955	-0.0795013		3.7
P1	MQM	LIM	9	LG01	7.534	contig_3095_1930115	0.19	3	4.35834	4.31636	4.42868	0.453541	0.3	-0.0351673	-0.0771506		3.7
P1	MQM	LIM	10	LG01	8.534		0.23	4	4.3614	4.30753	4.43639	0.452918	0.5	-0.0374943	-0.0913646		3.7
P1	MQM	LIM	11	LG01	9.534		0.27	5	4.36455	4.29898	4.44269	0.452259	0.6	-0.0390708	-0.104644		3.7
P1	MQM	LIM	12	LG01	10.534		0.31	6	4.3676	4.29167	4.44648	0.451686	0.7	-0.0394433	-0.115367		3.7
P1	MQM	LIM	13	LG01	11.534		0.34	6	4.37033	4.28638	4.44712	0.451317	0.8	-0.0383945	-0.122341		3.7
P1	MQM	LIM	14	LG01	12.534		0.36	6	4.37261	4.28341	4.44467	0.451208	0.8	-0.0360282	-0.12523		3.7
P1	MQM	LIM	15	LG01	13.534		0.36	5	4.3744	4.28269	4.43965	0.451346	0.8	-0.0326279	-0.124334		3.7
P1	MQM	LIM	16	LG01	14.534		0.36	4	4.37573	4.28387	4.43287	0.451667	0.7	-0.0285729	-0.120428		3.7
P1	MQM	LIM	17	LG01	15.509	contig_3098_951780	0.36	2	4.37666	4.28641	4.42534	0.452081	0.6	-0.0243375	-0.114588		3.7
P1	MQM	LIM	18	LG01	16.509		0.52	4	4.39423	4.2638	4.42847	0.450292	1	-0.0171213	-0.147552		3.7
P1	MQM	LIM	19	LG01	16.761	contig_3098_1593494	0.54	2	4.39657	4.26405	4.42316	0.450479	0.9	-0.0132974	-0.145814		3.7
P1	MQM	LIM	20	LG01	17.761		0.37	3	4.39521	4.28122	4.40909	0.451905	0.7	-0.00694016	-0.120936		3.7
P1	MQM	LIM	21	LG01	17.818	contig_3098_1272425	0.36	2	4.39477	4.28261	4.40805	0.452021	0.6	-0.00663909	-0.118807		3.7
P1	MQM	LIM	22	LG01	18.818		0.46	3	4.42438	4.27719	4.39724	0.451075	0.8	0.0135667	-0.133622		3.7
P1	MQM	LIM	23	LG01	19.371	contig_3098_2009112	0.51	2	4.43955	4.27712	4.38998	0.450674	0.9	0.0247826	-0.137646		3.7
P1	MQM	LIM	24	LG01	20.371		0.63	4	4.46053	4.27202	4.38835	0.449426	1.1	0.0360893	-0.152419		3.7
P1	MQM	LIM	25	LG01	21.371		0.74	3	4.47796	4.27059	4.38786	0.448496	1.3	0.04505	-0.162319		3.7
P1	MQM	LIM	26	LG01	21.999	contig_3098_2232134	0.79	2	4.48667	4.27166	4.38818	0.448159	1.4	0.0492454	-0.165767		3.7
P1	MQM	LIM	27	LG01	22.584	contig_3098_2486255	0.79	2	4.48225	4.27058	4.38677	0.448229	1.4	0.0477429	-0.163928		3.7
P1	MQM	LIM	28	LG01	23.584		0.84	5	4.50076	4.26633	4.38688	0.446869	1.6	0.0569408	-0.177483		3.7
P1	MQM	LIM	29	LG01	24.584		0.81	4	4.49878	4.27117	4.38785	0.447436	1.5	0.0554645	-0.172144		3.7
P1	MQM	LIM	30	LG01	25.547	contig_2019_1224432	0.71	2	4.48666	4.28014	4.38812	0.448874	1.2	0.0492715	-0.157256		3.7
P1	MQM	LIM	31	LG01	26.547		0.7	4	4.48715	4.27503	4.38478	0.448448	1.3	0.051182	-0.160934		3.7
P1	MQM	LIM	32	LG01	27.547		0.67	5	4.48596	4.27151	4.37981	0.448259	1.4	0.0530738	-0.161372		3.7
P1	MQM	LIM	33	LG01	28.547		0.63	6	4.48301	4.2698	4.37343	0.448335	1.3	0.0547896	-0.158424		3.7
P1	MQM	LIM	34	LG01	29.547		0.59	6	4.47824	4.26994	4.36618	0.448669	1.3	0.0560322	-0.152263		3.7
P1	MQM	LIM	35	LG01	30.547		0.55	6	4.47167	4.27191	4.35874	0.449228	1.2	0.0564652	-0.143304		3.7
P1	MQM	LIM	36	LG01	31.547		0.5	5	4.46349	4.27558	4.35179	0.449958	1	0.0558502	-0.132056		3.7
P1	MQM	LIM	37	LG01	32.547		0.45	4	4.45412	4.28072	4.34582	0.450781	0.9	0.0541548	-0.119252		3.7
P1	MQM	LIM	38	LG01	33.547		0.4	3	4.44421	4.28685	4.34109	0.451605	0.7	0.051562	-0.105795		3.7
P1	MQM	LIM	39	LG01	33.765	contig_460_5388070	0.39	2	4.44204	4.28827	4.34023	0.451778	0.7	0.0509062	-0.102862		3.7
P1	MQM	LIM	40	LG01	34.765		0.44	4	4.46752	4.2989	4.31022	0.451188	0.8	0.0786509	-0.0899698		3.7
P1	MQM	LIM	41	LG01	35.703	contig_460_5383955	0.51	2	4.48658	4.31283	4.27907	0.45075	0.9	0.103753	-0.0699962		3.7
P1	MQM	LIM	42	LG01	36.703		0.37	5	4.46106	4.29234	4.31806	0.451214	0.8	0.0715013	-0.0972175		3.7
P1	MQM	LIM	43	LG01	37.43	contig_460_13484237	0.18	2	4.40921	4.30632	4.34957	0.453691	0.3	0.0298207	-0.0730731		3.7
P1	MQM	LIM	44	LG01	38.43		0.36	4	4.44787	4.28908	4.326	0.451822	0.7	0.0609325	-0.0978555		3.7
P1	MQM	LIM	45	LG01	38.884	contig_460_10920370	0.45	2	4.46083	4.28551	4.316	0.451258	0.8	0.0724163	-0.102903		3.7
P1	MQM	LIM	46	LG01	39.846	contig_460_19454750	0.19	3	4.43611	4.32732	4.31341	0.453539	0.3	0.0613487	-0.0474394		3.7
P1	MQM	LIM	47	LG01	40.846		0.24	4	4.45015	4.31932	4.30352	0.45292	0.5	0.0733191	-0.0575191		3.7
P1	MQM	LIM	48	LG01	41.338	contig_460_19960598	0.24	2	4.44881	4.32221	4.30227	0.453117	0.4	0.0732696	-0.0533273		3.7
P1	MQM	LIM	49	LG01	42.338		0.25	5	4.42965	4.29259	4.33984	0.452783	0.5	0.0449086	-0.0921567		3.7
P1	MQM	LIM	50	LG01	43.338		0.23	5	4.39881	4.28403	4.37673	0.452987	0.4	0.0110442	-0.10374		3.7
P1	MQM	LIM	51	LG01	44.181	contig_609_3648112	0.15	2	4.3747	4.29906	4.38971	0.453941	0.3	-0.00750851	-0.0831473		3.7
P1	MQM	LIM	52	LG01	45.148	contig_609_15845627	0.06	3	4.35433	4.3158	4.38729	0.454721	0.1	-0.0164771	-0.0550068		3.7
P1	MQM	LIM	53	LG01	46.148		0.28	4	4.35901	4.26109	4.40601	0.452642	0.5	-0.0234979	-0.121422		3.7
P1	MQM	LIM	54	LG01	46.447	contig_83_5099020	0.35	2	4.36244	4.25044	4.4064	0.452139	0.6	-0.021981	-0.133979		3.7
P1	MQM	LIM	55	LG01	46.706	contig_83_8406441	0.37	2	4.35528	4.24341	4.40685	0.451978	0.6	-0.0257879	-0.137661		3.7
P1	MQM	LIM	56	LG01	47.547	contig_609_15845479	0.11	2	4.402	4.31253	4.34301	0.454337	0.2	0.0294961	-0.0599699		3.7
P1	MQM	LIM	57	LG01	48.547		0.01	4	4.3761	4.34878	4.35059	0.455229	0	0.0127573	-0.0145644		3.7
P1	MQM	LIM	58	LG01	49.25	contig_923_20935954	0.01	2	4.35346	4.37919	4.35746	0.455215	0	-0.00200168	0.0237301		3.7
P1	MQM	LIM	59	LG01	49.885	contig_923_17824828	0.06	2	4.3125	4.35658	4.40899	0.454799	0.1	-0.0482465	-0.00416126		3.7
P1	MQM	LIM	60	LG01	50.885		0.06	4	4.30827	4.37953	4.40019	0.454726	0.1	-0.0459605	0.0253018		3.7
P1	MQM	LIM	61	LG01	51.06	contig_923_6116401	0.06	3	4.31214	4.38028	4.39576	0.454804	0.1	-0.0418067	0.026333		3.7
P1	MQM	LIM	62	LG01	51.864	contig_923_2892577	0.02	2	4.34983	4.38857	4.35896	0.455134	0	-0.0045669	0.0341804		3.7
P1	MQM	LIM	63	LG01	52.864		0.12	3	4.36018	4.43538	4.33284	0.454207	0.2	0.0136691	0.0888684		3.7
P1	MQM	LIM	64	LG01	53.128	contig_1206_419623	0.15	2	4.36131	4.44516	4.32887	0.453931	0.3	0.0162202	0.100075		3.7
P1	MQM	LIM	65	LG01	54.051	contig_1654_410829	0.21	2	4.32437	4.45963	4.35405	0.453447	0.4	-0.0148429	0.120426		3.7
P1	MQM	LIM	66	LG01	55.051		0.13	4	4.36383	4.45554	4.32809	0.453967	0.3	0.0178688	0.10958		3.7
P1	MQM	LIM	67	LG01	56.051		0.09	3	4.41237	4.42229	4.29427	0.454465	0.2	0.05905	0.0689743		3.7
P1	MQM	LIM	68	LG01	56.229	contig_1648_3173422	0.09	2	4.42038	4.41407	4.2883	0.454491	0.2	0.0660402	0.0597278		3.7
P1	MQM	LIM	69	LG01	57.229		0.08	5	4.32871	4.42787	4.37317	0.454415	0.2	-0.0222331	0.0769333		3.7
P1	MQM	LIM	70	LG01	58.229		0.21	4	4.27491	4.41461	4.41704	0.453281	0.4	-0.0710644	0.0686378		3.7
P1	MQM	LIM	71	LG01	58.729	contig_1651_38905	0.36	2	4.3708	4.49646	4.3858	0.456634	0.6	-0.00750042	0.118169		3.7
P1	MQM	LIM	72	LG01	59.729		0.39	6	4.37696	4.50335	4.35354	0.455314	0.9	0.0117095	0.138096		3.7
P1	MQM	LIM	73	LG01	60.729		0.45	6	4.38675	4.49986	4.32966	0.45475	1	0.0285455	0.141658		3.7
P1	MQM	LIM	74	LG01	61.696	contig_1989_241013	0.51	2	4.40059	4.48838	4.31979	0.455315	0.9	0.040402	0.128196	X	3.7
P1	MQM	LIM	75	LG01	62.696		0.47	4	4.40018	4.48918	4.32413	0.455391	0.9	0.0380285	0.127024		3.7
P1	MQM	LIM	76	LG01	63.696		0.42	4	4.39969	4.48814	4.33114	0.455717	0.8	0.0342746	0.12273		3.7
P1	MQM	LIM	77	LG01	64.696		0.37	4	4.39909	4.48532	4.34065	0.456253	0.7	0.0292194	0.115455		3.7
P1	MQM	LIM	78	LG01	65.696		0.31	4	4.39838	4.48103	4.35212	0.456911	0.6	0.0231295	0.105774		3.7
P1	MQM	LIM	79	LG01	66.696		0.26	3	4.39759	4.4758	4.36469	0.457584	0.5	0.0164497	0.0946587		3.7
P1	MQM	LIM	80	LG01	66.783	contig_5308_47135	0.03	2	4.29961	4.37071	4.41826	0.455022	0.1	-0.0593251	0.0117779		3.7
P1	MQM	LIM	81	LG01	67.783		0.04	4	4.30713	4.35475	4.41942	0.454906	0.1	-0.0561474	-0.0085263		3.7
P1	MQM	LIM	82	LG01	68.306	contig_8288_3714	0.04	3	4.31447	4.34831	4.41598	0.454918	0.1	-0.050752	-0.0169161		3.7
P1	MQM	LIM	83	LG01	69.306		0.16	4	4.26919	4.34494	4.47176	0.453683	0.3	-0.101286	-0.0255411		3.7
P1	MQM	LIM	84	LG01	69.856	contig_2898_3123561	0.26	3	4.27655	4.31824	4.47975	0.452942	0.5	-0.101603	-0.0599064		3.7
P1	MQM	LIM	85	LG01	70.856		0.17	3	4.30335	4.31873	4.44845	0.453712	0.3	-0.0725531	-0.0571669		3.7
P1	MQM	LIM	86	LG01	71.179	contig_2898_2936930	0.14	3	4.31364	4.32065	4.43584	0.454032	0.2	-0.0610998	-0.054088		3.7
P1	MQM	LIM	87	LG01	72.179		0.13	4	4.29696	4.3381	4.4447	0.454039	0.2	-0.0738708	-0.0327324		3.7
P1	MQM	LIM	88	LG01	73.179		0.13	4	4.28253	4.35419	4.44998	0.453983	0.3	-0.0837271	-0.0120635		3.7
P1	MQM	LIM	89	LG01	74.179		0.14	5	4.27071	4.36846	4.45191	0.453865	0.3	-0.0906005	0.00715152		3.7
P1	MQM	LIM	90	LG01	75.179		0.15	5	4.26158	4.3807	4.45099	0.453704	0.3	-0.0947032	0.0244126		3.7
P1	MQM	LIM	91	LG01	76.179		0.17	5	4.25486	4.39094	4.448	0.453518	0.3	-0.0965731	0.0395084		3.7
P1	MQM	LIM	92	LG01	77.179		0.19	4	4.25014	4.39929	4.44368	0.453325	0.4	-0.0967671	0.0523807		3.7
P1	MQM	LIM	93	LG01	78.179		0.22	4	4.24694	4.40596	4.43867	0.453136	0.4	-0.0958644	0.0631579		3.7
P1	MQM	LIM	94	LG01	79.179		0.25	4	4.24493	4.41111	4.4334	0.452962	0.5	-0.0942373	0.0719469		3.7
P1	MQM	LIM	95	LG01	80.179		0.27	3	4.24379	4.41492	4.42817	0.452813	0.5	-0.0921924	0.0789366		3.7
P1	MQM	LIM	96	LG01	80.323	contig_2897_2525849	0.28	2	4.24368	4.41537	4.42744	0.452794	0.5	-0.091877	0.0798075		3.7
P1	MQM	LIM	97	LG01	80.682	contig_2897_2508002	0.19	2	4.2639	4.40311	4.41786	0.45357	0.3	-0.0769782	0.0622285		3.7
P1	MQM	LIM	98	LG01	81.682		0.36	6	4.29091	4.45831	4.33973	0.451532	0.7	-0.0244105	0.142988		3.7
P1	MQM	LIM	99	LG01	82.682		0.78	3	4.30124	4.48317	4.28767	0.448203	1.4	0.00678418	0.188708		3.7
P1	MQM	LIM	100	LG01	82.718	contig_2897_2274693	0.8	2	4.30133	4.48347	4.2866	0.448132	1.4	0.00736648	0.189503		3.7
P1	MQM	LIM	101	LG01	83.718		0.59	4	4.32064	4.463	4.28261	0.449655	1.1	0.0190153	0.161377		3.7
P1	MQM	LIM	102	LG01	84.718		0.41	4	4.34386	4.43985	4.28034	0.451277	0.8	0.0317581	0.127748		3.7
P1	MQM	LIM	103	LG01	85.718		0.28	4	4.36805	4.41633	4.28108	0.452646	0.5	0.0434846	0.0917644		3.7
P1	MQM	LIM	104	LG01	86.718		0.19	3	4.38972	4.39498	4.28542	0.453553	0.3	0.0521525	0.0574089		3.7
P1	MQM	LIM	105	LG01	87.718		0.14	2	4.407	4.37728	4.29275	0.454017	0.3	0.0571236	0.0274024		3.7
P1	MQM	LIM	106	LG01	87.765	contig_2897_845874	0.14	2	4.4077	4.37654	4.29315	0.45403	0.2	0.057274	0.0261186		3.7
P1	MQM	LIM	107	LG01	88.765		0.11	3	4.39744	4.3783	4.30268	0.45433	0.2	0.0473831	0.0282433		3.7
P1	MQM	LIM	108	LG01	89.066	contig_2897_493965	0.1	2	4.39401	4.37872	4.30551	0.454416	0.2	0.0442481	0.0289563		3.7
P1	MQM	LIM	109	LG01	90.066		0.33	5	4.48754	4.33704	4.31297	0.451943	0.7	0.0872828	-0.0632084		3.7
P1	MQM	LIM	110	LG01	90.623	contig_2897_108293	0.55	2	4.51626	4.32664	4.32514	0.450324	1	0.0955571	-0.0940652		3.7
P1	MQM	LIM	111	LG01	91.623		0.83	3	4.55087	4.32774	4.30701	0.447632	1.5	0.121928	-0.101201		3.7
P1	MQM	LIM	112	LG01	91.751	contig_2897_253722	0.84	2	4.5498	4.32992	4.30527	0.447716	1.5	0.122265	-0.0976134		3.7
P1	MQM	LIM	113	LG01	92.751		0.91	3	4.55791	4.31743	4.31792	0.446915	1.6	0.119995	-0.120486		3.7
P1	MQM	LIM	114	LG01	93.751		1	4	4.56283	4.30333	4.32886	0.446114	1.8	0.116986	-0.142513		3.7
P1	MQM	LIM	115	LG01	94.751		1.08	3	4.56638	4.29208	4.33352	0.445446	1.9	0.116433	-0.157871		3.7
P1	MQM	LIM	116	LG01	94.84	contig_2897_405216	1.09	3	4.56667	4.29129	4.33364	0.445399	1.9	0.116517	-0.158866		3.7
P1	MQM	LIM	117	LG02	0	contig_3537_1524339	0.9	3	4.23868	4.39529	4.47632	0.447194	1.6	-0.118819	0.0377872		3.7
P1	MQM	LIM	118	LG02	1		0.88	5	4.22723	4.40185	4.46894	0.446449	1.7	-0.12085	0.0537658		3.7
P1	MQM	LIM	119	LG02	2		0.82	6	4.22365	4.40318	4.46016	0.446645	1.7	-0.118258	0.0612758		3.7
P1	MQM	LIM	120	LG02	3		0.72	5	4.22963	4.39938	4.45081	0.447883	1.4	-0.110592	0.0591548		3.7
P1	MQM	LIM	121	LG02	4		0.58	4	4.24476	4.39191	4.44127	0.449793	1.1	-0.0982572	0.0488891		3.7
P1	MQM	LIM	122	LG02	4.404	contig_613_710312	0.52	3	4.25279	4.3884	4.43732	0.450606	0.9	-0.0922651	0.0433447		3.7
P1	MQM	LIM	123	LG02	4.94	contig_613_275013	0.49	2	4.2644	4.37858	4.45797	0.450933	0.8	-0.0967881	0.0173973		3.7
P1	MQM	LIM	124	LG02	5.875	contig_613_710211	0.4	2	4.26891	4.37479	4.44431	0.451717	0.7	-0.0876984	0.0181814		3.7
P1	MQM	LIM	125	LG02	6.875		0.69	3	4.2407	4.37757	4.47449	0.448933	1.2	-0.116894	0.019977		3.7
P1	MQM	LIM	126	LG02	7.537	contig_3537_855016	0.91	2	4.22634	4.37867	4.49182	0.447119	1.6	-0.13274	0.0195956		3.7
P1	MQM	LIM	127	LG02	8.537		0.88	3	4.22172	4.37989	4.48243	0.447367	1.5	-0.130352	0.0278146		3.7
P1	MQM	LIM	128	LG02	8.681	contig_3537_1524313	0.87	2	4.22145	4.38002	4.48076	0.447446	1.5	-0.129657	0.0289168		3.7
P1	MQM	LIM	129	LG02	9.681		0.97	4	4.20363	4.38457	4.47665	0.446123	1.8	-0.136512	0.0444314		3.7
P1	MQM	LIM	130	LG02	10.681		1.06	4	4.18809	4.38942	4.47002	0.444937	2	-0.140963	0.060367		3.7
P1	MQM	LIM	131	LG02	11.681		1.15	5	4.17591	4.3941	4.46193	0.443995	2.2	-0.143013	0.075179		3.7
P1	MQM	LIM	132	LG02	12.681		1.23	4	4.1674	4.39824	4.45342	0.443352	2.3	-0.143011	0.0878336		3.7
P1	MQM	LIM	133	LG02	13.681		1.3	4	4.16223	4.40165	4.44516	0.443005	2.4	-0.141467	0.0979577		3.7
P1	MQM	LIM	134	LG02	14.681		1.36	3	4.15995	4.40418	4.43763	0.442933	2.4	-0.138844	0.105386		3.7
P1	MQM	LIM	135	LG02	15.102	contig_3383_1299223	1.38	3	4.15972	4.40495	4.43473	0.442978	2.4	-0.137502	0.107727		3.7
P1	MQM	LIM	136	LG02	15.747	contig_3383_1299112	1.4	2	4.15178	4.40067	4.43073	0.442745	2.4	-0.139477	0.109419		3.7
P1	MQM	LIM	137	LG02	16.747		1.4	3	4.15802	4.38622	4.4654	0.442745	2.4	-0.15369	0.074516		3.7
P1	MQM	LIM	138	LG02	17.053	contig_3383_910885	1.4	2	4.16022	4.38325	4.47258	0.442756	2.4	-0.156182	0.0668496		3.7
P1	MQM	LIM	139	LG02	18.053		1.31	4	4.17135	4.37648	4.48465	0.443166	2.3	-0.15665	0.048478		3.7
P1	MQM	LIM	140	LG02	19.053		1.18	4	4.19214	4.36793	4.49442	0.444387	2.1	-0.15114	0.024644		3.7
P1	MQM	LIM	141	LG02	19.746	contig_1981_243042	1.09	2	4.21145	4.36088	4.4995	0.445534	1.9	-0.144023	0.00540887		3.7
P1	MQM	LIM	142	LG02	20.746		1.13	4	4.20352	4.36673	4.5016	0.444725	2	-0.149036	0.0141724		3.7
P1	MQM	LIM	143	LG02	21.746		1.17	5	4.19764	4.37234	4.50328	0.444051	2.2	-0.152822	0.0218819		3.7
P1	MQM	LIM	144	LG02	22.746		1.19	5	4.19459	4.37727	4.50463	0.443615	2.3	-0.155022	0.0276656		3.7
P1	MQM	LIM	145	LG02	23.746		1.2	5	4.19501	4.38116	4.50571	0.44351	2.3	-0.15535	0.0307934		3.7
P1	MQM	LIM	146	LG02	24.746		1.19	5	4.19935	4.38366	4.50652	0.443801	2.2	-0.153582	0.0307191		3.7
P1	MQM	LIM	147	LG02	25.746		1.16	4	4.20769	4.38452	4.5069	0.444501	2.1	-0.149602	0.0272239		3.7
P1	MQM	LIM	148	LG02	26.362	contig_1981_1831372	1.13	3	4.21457	4.38421	4.50677	0.445106	2	-0.146101	0.0235339		3.7
P1	MQM	LIM	149	LG02	26.557	contig_1981_1831423	1.09	3	4.22084	4.38581	4.50975	0.4454	1.9	-0.144456	0.0205125		3.7
P1	MQM	LIM	150	LG02	27.557		1.04	4	4.22649	4.37849	4.51666	0.445746	1.8	-0.145088	0.00691112		3.7
P1	MQM	LIM	151	LG02	28.557		0.98	4	4.23431	4.36927	4.52284	0.446253	1.7	-0.144265	-0.00930204		3.7
P1	MQM	LIM	152	LG02	29.557		0.92	4	4.24378	4.35857	4.52783	0.446823	1.6	-0.142025	-0.0272315		3.7
P1	MQM	LIM	153	LG02	30.557		0.88	3	4.25412	4.34699	4.5313	0.447358	1.5	-0.138586	-0.0457199		3.7
P1	MQM	LIM	154	LG02	30.817	contig_1983_625394	0.87	2	4.25684	4.34392	4.53193	0.447482	1.5	-0.137543	-0.0504646		3.7
P1	MQM	LIM	155	LG02	31.817		0.87	3	4.26681	4.33295	4.53405	0.447439	1.5	-0.133619	-0.0674822		3.7
P1	MQM	LIM	156	LG02	32.294	contig_1983_784652	0.88	2	4.2729	4.32777	4.53482	0.44743	1.5	-0.13096	-0.0760845		3.7
P1	MQM	LIM	157	LG02	32.772	contig_1983_987056	0.63	2	4.2787	4.33345	4.50813	0.449604	1.1	-0.114715	-0.0599678		3.7
P1	MQM	LIM	158	LG02	33.572	contig_1983_1327185	0.49	2	4.28403	4.34503	4.48995	0.450868	0.9	-0.102961	-0.0419561		3.7
P1	MQM	LIM	159	LG02	34.572		0.86	4	4.28976	4.31646	4.5473	0.447193	1.6	-0.128769	-0.102073		3.7
P1	MQM	LIM	160	LG02	35.185	contig_1986_1804112	1.12	2	4.29519	4.30306	4.57301	0.445272	1.9	-0.13891	-0.131037		3.7
P1	MQM	LIM	161	LG02	35.517	contig_1986_603638	0.53	2	4.32668	4.31612	4.49788	0.450545	0.9	-0.0856034	-0.0961617		3.7
P1	MQM	LIM	162	LG02	36.517		0.87	4	4.32893	4.29707	4.54443	0.447162	1.6	-0.107754	-0.139612		3.7
P1	MQM	LIM	163	LG02	37.179	contig_127_1178505	1.09	3	4.32993	4.28957	4.56733	0.445417	1.9	-0.118699	-0.159062		3.7
P1	MQM	LIM	164	LG02	37.718	contig_127_2330121	1.1	3	4.32217	4.29441	4.57198	0.445334	1.9	-0.124907	-0.152667		3.7
P1	MQM	LIM	165	LG02	38.718		1.24	4	4.27331	4.32307	4.59843	0.444125	2.2	-0.162561	-0.112793		3.7
P1	MQM	LIM	166	LG02	39.183	contig_127_6015996	1.35	2	4.25566	4.33506	4.60865	0.443199	2.3	-0.176492	-0.0970911		3.7
P1	MQM	LIM	167	LG02	40.183		1.77	3	4.271	4.32408	4.65976	0.439472	3.1	-0.19438	-0.141298		3.7
P1	MQM	LIM	168	LG02	40.268	contig_127_8357699	1.8	2	4.27307	4.32314	4.66266	0.439255	3.1	-0.194795	-0.144731		3.7
P1	MQM	LIM	169	LG02	41.268		1.42	2	4.30244	4.30152	4.61931	0.442596	2.5	-0.158438	-0.159351		3.7
P1	MQM	LIM	170	LG02	41.283	contig_127_11822745	1.41	2	4.30289	4.30121	4.61852	0.442652	2.4	-0.157815	-0.159493		3.7
P1	MQM	LIM	171	LG02	42.283		1.8	4	4.29942	4.27885	4.66203	0.437928	3.4	-0.181307	-0.201876		3.7
P1	MQM	LIM	172	LG02	43.236	contig_127_18457684	1.94	2	4.29341	4.26717	4.66393	0.438068	3.3	-0.185261	-0.211504		3.7
P1	MQM	LIM	173	LG02	44.236		1.4	4	4.24704	4.30509	4.63926	0.442319	2.5	-0.196107	-0.138056		3.7
P1	MQM	LIM	174	LG02	44.299	contig_127_19186554	1.34	3	4.24482	4.30936	4.62883	0.443296	2.3	-0.192003	-0.127467		3.7
P1	MQM	LIM	175	LG02	44.525	contig_127_18953647	1.43	2	4.26667	4.31234	4.6423	0.442542	2.5	-0.187816	-0.142144		3.7
P1	MQM	LIM	176	LG02	45.525		1.08	4	4.28156	4.30799	4.61282	0.445137	2	-0.165633	-0.139194		3.7
P1	MQM	LIM	177	LG02	46.373	contig_1125_590281	0.75	2	4.29775	4.30943	4.56656	0.448567	1.3	-0.134404	-0.122722		3.7
P1	MQM	LIM	178	LG02	46.846	contig_1125_2288462	1.09	2	4.29682	4.30103	4.61348	0.445534	1.9	-0.158332	-0.154116		3.7
P1	MQM	LIM	179	LG02	47.649	contig_1125_6569290	1.05	2	4.29834	4.29767	4.60065	0.44585	1.8	-0.15115	-0.151822		3.7
P1	MQM	LIM	180	LG02	48.649		0.75	4	4.30664	4.30342	4.5818	0.447823	1.4	-0.13758	-0.140802		3.7
P1	MQM	LIM	181	LG02	48.857	contig_1125_9562731	0.62	2	4.31081	4.31074	4.55359	0.449751	1.1	-0.121391	-0.121465		3.7
P1	MQM	LIM	182	LG02	49.628	contig_1125_12302196	0.34	2	4.30215	4.31018	4.49396	0.452245	0.6	-0.0959014	-0.087872		3.7
P1	MQM	LIM	183	LG02	50.512	contig_1125_13732806	0.6	2	4.39557	4.25719	4.44956	0.449926	1	-0.0269909	-0.165377		3.7
P1	MQM	LIM	184	LG02	51.504	contig_2302_956813	0.72	2	4.39728	4.24606	4.45878	0.448796	1.3	-0.0307488	-0.18197		3.7
P1	MQM	LIM	185	LG02	52.504		0.66	3	4.40625	4.24552	4.44036	0.449257	1.2	-0.0170551	-0.177781		3.7
P1	MQM	LIM	186	LG02	52.681	contig_2302_4430510	0.65	3	4.40839	4.24623	4.436	0.449396	1.1	-0.0138035	-0.175963		3.7
P1	MQM	LIM	187	LG02	53.681		0.52	3	4.41102	4.25563	4.41783	0.450556	0.9	-0.00340123	-0.158792		3.7
P1	MQM	LIM	188	LG02	53.97	contig_2302_5286353	0.47	3	4.4099	4.26013	4.41283	0.451025	0.8	-0.00146384	-0.151236		3.7
P1	MQM	LIM	189	LG02	54.97		0.75	3	4.43088	4.22715	4.41645	0.448465	1.3	0.00721433	-0.196515		3.7
P1	MQM	LIM	190	LG02	55.522	contig_2302_6249872	0.92	2	4.44146	4.20955	4.41766	0.447042	1.6	0.0119022	-0.220011		3.7
P1	MQM	LIM	191	LG02	56.522		0.53	3	4.45374	4.2431	4.36032	0.450377	1	0.0467089	-0.163932		3.7
P1	MQM	LIM	192	LG02	56.838	contig_2302_8196627	0.44	2	4.45698	4.25829	4.34151	0.451378	0.8	0.0577387	-0.140952		3.7
P1	MQM	LIM	193	LG02	57.838		0.39	4	4.46635	4.26168	4.31981	0.451468	0.7	0.0732717	-0.131403		3.7
P1	MQM	LIM	194	LG02	58.522	contig_2302_10536872	0.31	2	4.45842	4.27835	4.31142	0.452512	0.5	0.0734962	-0.106574		3.7
P1	MQM	LIM	195	LG02	59.522		0.54	3	4.51939	4.26343	4.26262	0.450444	0.9	0.128384	-0.127579		3.7
P1	MQM	LIM	196	LG02	59.565	contig_2302_11862024	0.55	2	4.52149	4.26336	4.26095	0.450388	1	0.130271	-0.127864		3.7
P1	MQM	LIM	197	LG02	60.565		0.21	6	4.4716	4.28935	4.29657	0.452825	0.5	0.0875157	-0.0947366		3.7
P1	MQM	LIM	198	LG02	61.565		0.01	3	4.36644	4.34218	4.3607	0.455256	0	0.00287041	-0.0213929		3.7
P1	MQM	LIM	199	LG02	61.66	contig_2302_12945964	0	2	4.35824	4.34593	4.36552	0.455287	0	-0.00364142	-0.0159515		3.7
P1	MQM	LIM	200	LG02	62.66		0.05	3	4.29515	4.30239	4.42425	0.454808	0.1	-0.0645488	-0.057307		3.7
P1	MQM	LIM	201	LG02	63.119	contig_8359_77853	0.11	2	4.25514	4.27118	4.46222	0.454282	0.2	-0.10354	-0.0874993		3.7
P1	MQM	LIM	202	LG02	63.501	contig_1100_561955	0.13	2	4.23726	4.31461	4.46785	0.45418	0.2	-0.115296	-0.037946		3.7
P1	MQM	LIM	203	LG02	64.501		0.09	3	4.26419	4.37986	4.4313	0.454421	0.2	-0.0835517	0.0321194		3.7
P1	MQM	LIM	204	LG02	64.911	contig_4626_42397	0.1	3	4.27768	4.41128	4.41513	0.454347	0.2	-0.068727	0.064877		3.7
P1	MQM	LIM	205	LG02	65.911		0.11	4	4.28102	4.42427	4.40883	0.454289	0.2	-0.0639064	0.0793494		3.7
P1	MQM	LIM	206	LG02	66.031	contig_8406_16502	0.1	3	4.28417	4.42403	4.40624	0.454344	0.2	-0.0610376	0.0788194		3.7
P1	MQM	LIM	207	LG02	67.031		0.14	3	4.32407	4.49451	4.36878	0.454007	0.3	-0.022355	0.148089		3.7
P1	MQM	LIM	208	LG02	67.048	contig_2646_977001	0.18	2	4.39654	4.40267	4.29983	0.455211	0.3	0.0483552	0.0544835		3.7
P1	MQM	LIM	209	LG02	68.048		0.17	3	4.41098	4.39116	4.29988	0.455284	0.3	0.0555524	0.0357325		3.7
P1	MQM	LIM	210	LG02	68.762	contig_7398_101154	0.17	2	4.41892	4.38207	4.30146	0.455315	0.3	0.0587298	0.0218869	X	3.7
P1	MQM	LIM	211	LG02	69.762		0.21	3	4.41456	4.39339	4.2959	0.454935	0.4	0.0593313	0.0381641		3.7
P1	MQM	LIM	212	LG02	70.37	contig_6668_13282	0.09	2	4.38842	4.47292	4.33595	0.454507	0.2	0.0262352	0.110736		3.7
P1	MQM	LIM	213	LG02	70.981	contig_777_470855	0.08	2	4.40523	4.45274	4.31807	0.454623	0.1	0.0435811	0.0910908		3.7
P1	MQM	LIM	214	LG02	71.548	contig_777_857890	0.09	2	4.46926	4.38962	4.25828	0.454459	0.2	0.105489	0.0258511		3.7
P1	MQM	LIM	215	LG02	72.517	contig_777_1740943	0.92	2	4.68726	4.26969	4.07178	0.447009	1.6	0.307738	-0.109835		3.7
P1	MQM	LIM	216	LG02	73.517		0.33	4	4.53666	4.32438	4.18843	0.452243	0.6	0.174116	-0.0381599		3.7
P1	MQM	LIM	217	LG02	73.684	contig_777_5964634	0.25	2	4.50931	4.33811	4.21148	0.453015	0.4	0.148914	-0.0222781		3.7
P1	MQM	LIM	218	LG02	74.572	contig_332_3976885	0.23	2	4.5034	4.34531	4.22261	0.453218	0.4	0.140395	-0.0176948		3.7
P1	MQM	LIM	219	LG02	75.572		0.07	4	4.43022	4.33721	4.29736	0.454665	0.1	0.0664275	-0.0265774		3.7
P1	MQM	LIM	220	LG02	76.039	contig_943_17069091	0.03	2	4.39849	4.33401	4.32982	0.455032	0.1	0.034335	-0.0301468		3.7
P1	MQM	LIM	221	LG02	77.039		0.03	3	4.39764	4.3734	4.31959	0.455044	0.1	0.0390255	0.0147839		3.7
P1	MQM	LIM	222	LG02	77.691	contig_943_10936760	0.05	2	4.39072	4.39106	4.31666	0.45487	0.1	0.0370315	0.0373688		3.7
P1	MQM	LIM	223	LG02	78.637	contig_943_2782904	0.14	2	4.41805	4.4046	4.2855	0.454047	0.2	0.066274	0.0528294		3.7
P1	MQM	LIM	224	LG02	79.637		0.22	3	4.4468	4.41236	4.27084	0.453279	0.4	0.0879775	0.053537		3.7
P1	MQM	LIM	225	LG02	80.013	contig_1426_2311630	0.26	2	4.45783	4.41543	4.26595	0.452957	0.5	0.0959378	0.0535418		3.7
P1	MQM	LIM	226	LG02	80.944	contig_2685_961043	0.09	2	4.35798	4.41916	4.33951	0.454489	0.2	0.00923458	0.0704073		3.7
P1	MQM	LIM	227	LG02	81.944		0.18	4	4.39869	4.41817	4.28172	0.453523	0.3	0.0584855	0.0779699		3.7
P1	MQM	LIM	228	LG02	82.257	contig_1531_5875685	0.23	2	4.40734	4.41471	4.26932	0.453223	0.4	0.0690064	0.0763837		3.7
P1	MQM	LIM	229	LG02	82.895	contig_1426_3808544	0.32	2	4.42472	4.43713	4.26958	0.45243	0.6	0.0775704	0.0899807		3.7
P1	MQM	LIM	230	LG02	83.895		0.2	4	4.40017	4.43394	4.29381	0.453231	0.4	0.0531837	0.0869541		3.7
P1	MQM	LIM	231	LG02	84.895		0.1	4	4.37216	4.41799	4.32649	0.454312	0.2	0.022835	0.0686668		3.7
P1	MQM	LIM	232	LG02	85.171	contig_1426_3248815	0.08	3	4.36466	4.41227	4.3359	0.454553	0.1	0.0143805	0.0619864		3.7
P1	MQM	LIM	233	LG03	0	contig_3412_1873889	0.39	3	4.28519	4.42027	4.40941	0.451745	0.7	-0.0621096	0.0729674		3.7
P1	MQM	LIM	234	LG03	1		0.46	4	4.27296	4.42652	4.40459	0.450959	0.8	-0.0658147	0.0877402		3.7
P1	MQM	LIM	235	LG03	2		0.52	4	4.261	4.43036	4.39912	0.450249	1	-0.0690622	0.100307		3.7
P1	MQM	LIM	236	LG03	3		0.58	4	4.24997	4.43138	4.39309	0.44973	1.1	-0.0715588	0.109847		3.7
P1	MQM	LIM	237	LG03	4		0.63	4	4.24028	4.42965	4.38665	0.449467	1.1	-0.0731878	0.116185		3.7
P1	MQM	LIM	238	LG03	4.651	contig_3412_2504022	0.65	2	4.23477	4.42724	4.38232	0.44944	1.1	-0.0737766	0.118696		3.7
P1	MQM	LIM	239	LG03	5.651		0.53	4	4.24051	4.41769	4.38739	0.450193	1	-0.07344	0.103741		3.7
P1	MQM	LIM	240	LG03	6.651		0.4	4	4.25664	4.40401	4.39416	0.451581	0.7	-0.0687596	0.0786142		3.7
P1	MQM	LIM	241	LG03	7.141	contig_3412_6524265	0.33	2	4.26715	4.39654	4.39777	0.452299	0.6	-0.0653114	0.06408		3.7
P1	MQM	LIM	242	LG03	8.141		0.37	5	4.25657	4.40643	4.3829	0.451541	0.7	-0.0631626	0.0866977		3.7
P1	MQM	LIM	243	LG03	9.141		0.34	4	4.26218	4.40398	4.37006	0.45195	0.6	-0.0539423	0.0878651		3.7
P1	MQM	LIM	244	LG03	9.526	contig_3412_3898854	0.31	2	4.27	4.39902	4.36708	0.452513	0.5	-0.0485397	0.0804763		3.7
P1	MQM	LIM	245	LG03	10.526		0.22	3	4.28765	4.38709	4.40076	0.453268	0.4	-0.0565562	0.0428851		3.7
P1	MQM	LIM	246	LG03	10.828	contig_3412_9948234	0.2	2	4.29566	4.38075	4.41226	0.453484	0.4	-0.0583022	0.0267903		3.7
P1	MQM	LIM	247	LG03	11.552	contig_1253_7842659	0.22	2	4.29697	4.38168	4.42027	0.453323	0.4	-0.0616494	0.0230625		3.7
P1	MQM	LIM	248	LG03	12.552		0.18	3	4.31472	4.36565	4.43348	0.453701	0.3	-0.0593774	-0.00844594		3.7
P1	MQM	LIM	249	LG03	12.686	contig_706_1397538	0.18	2	4.31713	4.3634	4.43498	0.453726	0.3	-0.0589255	-0.0126614		3.7
P1	MQM	LIM	250	LG03	13.686		0.14	3	4.32231	4.36156	4.42921	0.454018	0.3	-0.0534539	-0.014199		3.7
P1	MQM	LIM	251	LG03	13.947	contig_974_13158526	0.14	2	4.32591	4.35892	4.4299	0.454074	0.2	-0.0519923	-0.0189844		3.7
P1	MQM	LIM	252	LG03	14.907	contig_974_5836637	0.12	2	4.3257	4.36186	4.42475	0.454243	0.2	-0.0495255	-0.0133666		3.7
P1	MQM	LIM	253	LG03	15.508	contig_974_949210	0.1	2	4.35638	4.34144	4.42318	0.454421	0.2	-0.033401	-0.0483407		3.7
P1	MQM	LIM	254	LG03	16.508		0.05	3	4.35468	4.34669	4.40554	0.454843	0.1	-0.0254335	-0.0334195		3.7
P1	MQM	LIM	255	LG03	17.508		0.02	3	4.35278	4.35426	4.3863	0.455158	0	-0.016759	-0.0152805		3.7
P1	MQM	LIM	256	LG03	18.508		0	2	4.35215	4.3627	4.36774	0.455283	0	-0.00779647	0.00275342		3.7
P1	MQM	LIM	257	LG03	18.667	contig_788_10765876	0	2	4.35223	4.364	4.36498	0.455286	0	-0.0063735	0.00539783		3.7
P1	MQM	LIM	258	LG03	19.667		0	2	4.35899	4.35793	4.36643	0.455305	0	-0.00371832	-0.00477766		3.7
P1	MQM	LIM	259	LG03	20.445	contig_3924_1776131	0	2	4.36377	4.35304	4.3674	0.45528	0	-0.00181394	-0.0125419		3.7
P1	MQM	LIM	260	LG03	21.445		0.04	3	4.33344	4.36752	4.39122	0.454901	0.1	-0.0288865	0.00518976		3.7
P1	MQM	LIM	261	LG03	21.685	contig_405_778698	0.07	2	4.32693	4.37029	4.39683	0.454698	0.1	-0.034953	0.00840857		3.7
P1	MQM	LIM	262	LG03	22.685		0.11	3	4.32036	4.36611	4.41439	0.454311	0.2	-0.0470173	-0.00126584		3.7
P1	MQM	LIM	263	LG03	22.878	contig_2043_473744	0.12	2	4.32028	4.36492	4.41707	0.454268	0.2	-0.048396	-0.00376068		3.7
P1	MQM	LIM	264	LG03	23.878		0.19	4	4.32373	4.34229	4.43683	0.453497	0.4	-0.0565515	-0.0379952		3.7
P1	MQM	LIM	265	LG03	24.491	contig_2190_1264222	0.23	2	4.32675	4.33219	4.43738	0.453204	0.4	-0.055314	-0.0498751		3.7
P1	MQM	LIM	266	LG03	25.242	contig_2187_592820	0.05	2	4.32894	4.37579	4.3717	0.454896	0.1	-0.021382	0.0254726		3.7
P1	MQM	LIM	267	LG03	26.242		0.05	3	4.32614	4.37176	4.37998	0.454854	0.1	-0.026918	0.0187041		3.7
P1	MQM	LIM	268	LG03	26.783	contig_1045_5757404	0.05	2	4.32475	4.36949	4.38369	0.454823	0.1	-0.0294674	0.015266		3.7
P1	MQM	LIM	269	LG03	27.783		0.04	3	4.32868	4.37233	4.3719	0.454945	0.1	-0.0216113	0.022043		3.7
P1	MQM	LIM	270	LG03	28.783		0.03	3	4.33392	4.37448	4.35987	0.455025	0.1	-0.0129742	0.0275807		3.7
P1	MQM	LIM	271	LG03	29.258	contig_1045_8666165	0.03	2	4.33681	4.37516	4.35434	0.455047	0.1	-0.00876249	0.0295841		3.7
P1	MQM	LIM	272	LG03	30.258		0.03	3	4.33706	4.37451	4.35556	0.455063	0	-0.0092481	0.0281979		3.7
P1	MQM	LIM	273	LG03	31.258		0.02	4	4.33804	4.37314	4.3576	0.455098	0	-0.0097822	0.0253218		3.7
P1	MQM	LIM	274	LG03	32.258		0.02	4	4.33976	4.37115	4.36023	0.455144	0	-0.0102337	0.0211541		3.7
P1	MQM	LIM	275	LG03	33.258		0.01	3	4.34206	4.36883	4.36294	0.45519	0	-0.0104403	0.0163272		3.7
P1	MQM	LIM	276	LG03	33.749	contig_1045_10871374	0.01	2	4.34331	4.36768	4.36415	0.45521	0	-0.0104209	0.013947		3.7
P1	MQM	LIM	277	LG03	34.749		0.02	4	4.34062	4.36177	4.3823	0.455109	0	-0.0208412	0.000306744		3.7
P1	MQM	LIM	278	LG03	35.749		0.05	4	4.33844	4.35487	4.39944	0.454816	0.1	-0.0305018	-0.0140759		3.7
P1	MQM	LIM	279	LG03	36.749		0.09	4	4.33649	4.34888	4.41149	0.454443	0.2	-0.0374994	-0.0251131		3.7
P1	MQM	LIM	280	LG03	37.697	contig_1045_10872852	0.13	2	4.33459	4.34511	4.41707	0.454172	0.2	-0.0412421	-0.0307184		3.7
P1	MQM	LIM	281	LG03	38.697		0.15	4	4.33535	4.33998	4.42733	0.453786	0.3	-0.0459924	-0.04136		3.7
P1	MQM	LIM	282	LG03	39.697		0.19	5	4.3361	4.3345	4.43872	0.45328	0.4	-0.0513074	-0.0529105		3.7
P1	MQM	LIM	283	LG03	40.697		0.22	6	4.33674	4.32896	4.45072	0.452666	0.5	-0.0569904	-0.0647714		3.7
P1	MQM	LIM	284	LG03	41.697		0.26	7	4.33714	4.32379	4.46255	0.451992	0.6	-0.0627039	-0.0760523		3.7
P1	MQM	LIM	285	LG03	42.697		0.3	7	4.33718	4.3195	4.47318	0.451346	0.8	-0.0680015	-0.085681		3.7
P1	MQM	LIM	286	LG03	43.697		0.34	7	4.33678	4.31646	4.48171	0.450825	0.9	-0.072465	-0.0927803		3.7
P1	MQM	LIM	287	LG03	44.697		0.36	7	4.33594	4.31494	4.48744	0.450515	0.9	-0.0757502	-0.096751		3.7
P1	MQM	LIM	288	LG03	45.697		0.38	7	4.33473	4.31499	4.49002	0.450459	0.9	-0.0776446	-0.0973833		3.7
P1	MQM	LIM	289	LG03	46.697		0.39	6	4.33324	4.31649	4.4894	0.450651	0.9	-0.0780772	-0.0948316		3.7
P1	MQM	LIM	290	LG03	47.697		0.39	5	4.33165	4.31913	4.48599	0.451035	0.8	-0.0771711	-0.0896857		3.7
P1	MQM	LIM	291	LG03	48.697		0.38	4	4.3301	4.32256	4.48041	0.451536	0.7	-0.0751547	-0.0826943		3.7
P1	MQM	LIM	292	LG03	49.601	contig_1045_15731359	0.36	2	4.32885	4.32603	4.47408	0.452025	0.6	-0.0726167	-0.0754365		3.7
P1	MQM	LIM	293	LG03	50.601		0.22	3	4.31589	4.34451	4.45006	0.453208	0.4	-0.0670832	-0.0384654		3.7
P1	MQM	LIM	294	LG03	51.123	contig_1045_16154050	0.17	2	4.31093	4.3566	4.43111	0.453734	0.3	-0.0600932	-0.0144199		3.7
P1	MQM	LIM	295	LG03	52.123		0.18	3	4.30339	4.36437	4.4213	0.453702	0.3	-0.0589587	0.00202909		3.7
P1	MQM	LIM	296	LG03	53.123		0.19	3	4.29559	4.3723	4.40926	0.453591	0.3	-0.0568386	0.0198752		3.7
P1	MQM	LIM	297	LG03	53.32	contig_1045_16632589	0.19	2	4.29403	4.3738	4.40681	0.453555	0.3	-0.05639	0.0233748		3.7
P1	MQM	LIM	298	LG03	54.32		0.19	3	4.29462	4.3675	4.41288	0.45359	0.3	-0.0591261	0.013747		3.7
P1	MQM	LIM	299	LG03	55.32		0.18	3	4.29626	4.36106	4.41853	0.453618	0.3	-0.0611358	0.0036666		3.7
P1	MQM	LIM	300	LG03	56.32		0.18	3	4.29884	4.35482	4.42331	0.45364	0.3	-0.0622381	-0.00625447		3.7
P1	MQM	LIM	301	LG03	57.079	contig_1838_492311	0.18	2	4.30133	4.3504	4.42616	0.453654	0.3	-0.0624139	-0.013348		3.7
P1	MQM	LIM	302	LG03	58.079		0.15	3	4.3206	4.34279	4.42801	0.453943	0.3	-0.0537045	-0.0315193		3.7
P1	MQM	LIM	303	LG03	59.058	contig_1838_1726880	0.12	2	4.34178	4.337	4.42477	0.454188	0.2	-0.0414948	-0.0462776		3.7
P1	MQM	LIM	304	LG03	60.058		0.12	4	4.32083	4.34438	4.42177	0.454127	0.2	-0.0504671	-0.0269154		3.7
P1	MQM	LIM	305	LG03	61.058		0.15	4	4.30962	4.34705	4.42372	0.453879	0.3	-0.0570515	-0.019626		3.7
P1	MQM	LIM	306	LG03	61.79	contig_1838_2387420	0.17	2	4.30759	4.34737	4.42508	0.453788	0.3	-0.0587447	-0.0189606		3.7
P1	MQM	LIM	307	LG03	62.614	contig_1838_2726353	0.24	2	4.3078	4.34717	4.44234	0.453162	0.4	-0.0672701	-0.0279017		3.7
P1	MQM	LIM	308	LG03	63.614		0.24	3	4.28232	4.36161	4.42749	0.453056	0.4	-0.0725852	0.0067059		3.7
P1	MQM	LIM	309	LG03	63.909	contig_1838_3024011	0.25	2	4.27876	4.36474	4.42222	0.453079	0.4	-0.0717284	0.0142574		3.7
P1	MQM	LIM	310	LG03	64.909		0.09	4	4.30635	4.36109	4.39764	0.454453	0.2	-0.0456463	0.00909061		3.7
P1	MQM	LIM	311	LG03	65.831	contig_1838_2387446	0.01	3	4.34776	4.35935	4.37069	0.455267	0	-0.0114666	0.00012251		3.7
P1	MQM	LIM	312	LG03	66.831		0.18	7	4.25918	4.37715	4.37021	0.452997	0.4	-0.0555194	0.0624582		3.7
P1	MQM	LIM	313	LG03	67.831		0.67	7	4.1808	4.40874	4.37233	0.446633	1.7	-0.095765	0.132182		3.7
P1	MQM	LIM	314	LG03	68.831		1.25	6	4.14991	4.43613	4.38437	0.441297	2.7	-0.117229	0.168984		3.7
P1	MQM	LIM	315	LG03	69.831		1.78	4	4.14503	4.45529	4.40002	0.43846	3.3	-0.12749	0.18277		3.7
P1	MQM	LIM	316	LG03	70.18	contig_1838_4093160	1.94	2	4.14664	4.45986	4.4052	0.438006	3.3	-0.129281	0.183937		3.7
P1	MQM	LIM	317	LG03	71.18		1.92	5	4.13008	4.46152	4.4065	0.436106	3.7	-0.13821	0.193222		3.7
P1	MQM	LIM	318	LG03	72.18		1.79	6	4.12347	4.45705	4.40767	0.436016	3.7	-0.142099	0.191482		3.7
P1	MQM	LIM	319	LG03	73.18		1.54	6	4.13105	4.44536	4.40967	0.438248	3.3	-0.139309	0.175005		3.7
P1	MQM	LIM	320	LG03	74.18		1.2	5	4.15945	4.42446	4.41273	0.443032	2.4	-0.12664	0.138365		3.7
P1	MQM	LIM	321	LG03	74.804	contig_1838_5366354	0.98	2	4.18706	4.40767	4.41459	0.446529	1.7	-0.113763	0.10684		3.7
P1	MQM	LIM	322	LG03	75.766	contig_1838_5154190	1.25	2	4.14767	4.41563	4.40242	0.444117	2.2	-0.127373	0.140582		3.7
P1	MQM	LIM	323	LG03	76.766		0.99	4	4.16947	4.40352	4.41196	0.446004	1.8	-0.121245	0.112804		3.7
P1	MQM	LIM	324	LG03	77.192	contig_1838_5654377	0.85	2	4.18861	4.39453	4.41663	0.447664	1.5	-0.11401	0.0919177		3.7
P1	MQM	LIM	325	LG03	77.569	contig_1838_5621225	1.06	2	4.16784	4.40598	4.41601	0.445801	1.8	-0.124085	0.114054		3.7
P1	MQM	LIM	326	LG03	78.569		1.52	3	4.12533	4.41259	4.4338	0.441427	2.7	-0.154236	0.133024		3.7
P1	MQM	LIM	327	LG03	78.71	contig_5462_301568	1.56	2	4.12466	4.4113	4.43618	0.441402	2.7	-0.155762	0.130874		3.7
P1	MQM	LIM	328	LG03	79.71		1.43	5	4.13703	4.41632	4.43348	0.44131	2.7	-0.148225	0.131062		3.7
P1	MQM	LIM	329	LG03	80.71		1.14	4	4.17465	4.41067	4.43149	0.444441	2.1	-0.128421	0.107594		3.7
P1	MQM	LIM	330	LG03	81.079	contig_1838_5709456	1.02	2	4.19372	4.40519	4.43063	0.446167	1.8	-0.118454	0.0930231		3.7
P1	MQM	LIM	331	LG03	81.509	contig_1838_5709592	1.09	2	4.18739	4.40037	4.44227	0.445508	1.9	-0.127438	0.0855416		3.7
P1	MQM	LIM	332	LG04	0	contig_2222_270107	0.02	2	4.33543	4.37408	4.37003	0.455138	0	-0.0173043	0.0213529		3.7
P1	MQM	LIM	333	LG04	1		0.01	3	4.33703	4.37069	4.3726	0.455174	0	-0.0177876	0.0158773		3.7
P1	MQM	LIM	334	LG04	2		0.01	3	4.33989	4.36535	4.37486	0.455213	0	-0.0174882	0.00797639		3.7
P1	MQM	LIM	335	LG04	3		0.01	2	4.34349	4.35961	4.37567	0.455237	0	-0.0160908	2.47E-05		3.7
P1	MQM	LIM	336	LG04	3.026	contig_2222_638442	0.01	2	4.34359	4.35947	4.37567	0.455238	0	-0.0160389	-0.00016027		3.7
P1	MQM	LIM	337	LG04	4.026		0.03	4	4.33759	4.34774	4.39095	0.455036	0.1	-0.0266788	-0.0165248		3.7
P1	MQM	LIM	338	LG04	5.026		0.05	3	4.335	4.34017	4.40129	0.454812	0.1	-0.0331464	-0.0279724		3.7
P1	MQM	LIM	339	LG04	5.078	contig_2222_1208483	0.06	2	4.335	4.33997	4.40153	0.454807	0.1	-0.0332674	-0.0282941		3.7
P1	MQM	LIM	340	LG04	5.653	contig_2222_1208323	0	2	4.34921	4.36083	4.36994	0.455285	0	-0.0103669	0.0012553		3.7
P1	MQM	LIM	341	LG04	6.653		0.02	3	4.35646	4.33767	4.37929	0.45509	0	-0.0114147	-0.0302064		3.7
P1	MQM	LIM	342	LG04	7.653		0.08	3	4.36266	4.31784	4.39025	0.454558	0.1	-0.0137953	-0.0586171		3.7
P1	MQM	LIM	343	LG04	7.692	contig_2222_2474308	0.09	2	4.36281	4.31721	4.3907	0.454535	0.2	-0.0139443	-0.0595494		3.7
P1	MQM	LIM	344	LG04	8.692		0.13	2	4.35826	4.30667	4.40129	0.454137	0.2	-0.0215135	-0.0731014		3.7
P1	MQM	LIM	345	LG04	8.733	contig_2222_2539136	0.13	2	4.35811	4.30628	4.40164	0.454122	0.2	-0.0217658	-0.0735907		3.7
P1	MQM	LIM	346	LG04	9.733		0.13	4	4.37638	4.30281	4.38701	0.454086	0.2	-0.00531571	-0.0788847		3.7
P1	MQM	LIM	347	LG04	10.733		0.13	4	4.39328	4.30222	4.37205	0.454031	0.2	0.0106168	-0.08044		3.7
P1	MQM	LIM	348	LG04	11.733		0.14	3	4.40743	4.30531	4.35751	0.454026	0.2	0.0249582	-0.0771605		3.7
P1	MQM	LIM	349	LG04	12.003	contig_2906_2758846	0.14	2	4.41079	4.30668	4.35369	0.454034	0.2	0.0285509	-0.0755622		3.7
P1	MQM	LIM	350	LG04	13.003		0.08	3	4.40274	4.32167	4.34939	0.454599	0.1	0.0266755	-0.054398		3.7
P1	MQM	LIM	351	LG04	13.44	contig_2906_2318349	0.06	2	4.39895	4.32933	4.3473	0.45481	0.1	0.0258265	-0.043794		3.7
P1	MQM	LIM	352	LG04	14.44		0.08	4	4.40142	4.3173	4.34977	0.454569	0.1	0.0258247	-0.0582961		3.7
P1	MQM	LIM	353	LG04	15.44		0.1	4	4.40187	4.30553	4.35264	0.45432	0.2	0.0246168	-0.0717268		3.7
P1	MQM	LIM	354	LG04	16.44		0.12	4	4.39884	4.29603	4.35653	0.454153	0.2	0.0211525	-0.0816517		3.7
P1	MQM	LIM	355	LG04	17.226	contig_2906_1143879	0.13	2	4.39335	4.29128	4.36082	0.454124	0.2	0.0162632	-0.0858034		3.7
P1	MQM	LIM	356	LG04	18.226		0.06	4	4.41977	4.32976	4.32098	0.454675	0.1	0.0493962	-0.04062		3.7
P1	MQM	LIM	357	LG04	19.226		0.1	4	4.43966	4.38261	4.28573	0.45432	0.2	0.0769665	0.0199185		3.7
P1	MQM	LIM	358	LG04	19.749	contig_2906_224265	0.17	2	4.44425	4.40955	4.27389	0.453815	0.3	0.0851841	0.0504823		3.7
P1	MQM	LIM	359	LG04	20.749		0.15	4	4.43699	4.42974	4.27375	0.453707	0.3	0.0816161	0.074375		3.7
P1	MQM	LIM	360	LG04	21.749		0.16	5	4.42529	4.4539	4.27727	0.453518	0.3	0.0740116	0.102622		3.7
P1	MQM	LIM	361	LG04	22.749		0.18	6	4.40564	4.48087	4.28868	0.453266	0.4	0.0584821	0.133706		3.7
P1	MQM	LIM	362	LG04	23.749		0.22	5	4.37412	4.50797	4.31326	0.452957	0.5	0.030429	0.164285		3.7
P1	MQM	LIM	363	LG04	24.6	contig_1087_1934866	1.12	2	4.479	4.41818	4.19854	0.456619	2	0.140228	0.0794061		3.7
P1	MQM	LIM	364	LG04	25.6		1.18	4	4.48979	4.41206	4.19396	0.455738	2.2	0.147916	0.0701841		3.7
P1	MQM	LIM	365	LG04	26.6		1.22	4	4.49932	4.40434	4.19263	0.455143	2.3	0.153344	0.0583618		3.7
P1	MQM	LIM	366	LG04	27.6		1.25	4	4.50673	4.3957	4.19463	0.454884	2.3	0.156047	0.0450234		3.7
P1	MQM	LIM	367	LG04	28.6		1.26	4	4.51167	4.38661	4.19994	0.454988	2.3	0.155867	0.0308075		3.7
P1	MQM	LIM	368	LG04	29.412	contig_1601_3406719	1.27	2	4.51393	4.37911	4.20644	0.455315	2.2	0.153748	0.0189208	X	3.7
P1	MQM	LIM	369	LG04	30.174	contig_1601_2380524	0.22	2	4.24807	4.07789	4.50005	0.453295	0.4	-0.125991	-0.29617		3.7
P1	MQM	LIM	370	LG04	31.174		0.18	8	4.21105	4.20678	4.53357	0.452649	0.5	-0.161262	-0.165529		3.7
P1	MQM	LIM	371	LG04	32.174		0.18	8	4.19387	4.29626	4.54041	0.452665	0.5	-0.173269	-0.0708789		3.7
P1	MQM	LIM	372	LG04	33.174		0.21	7	4.19043	4.34554	4.53302	0.452581	0.5	-0.171294	-0.0161907		3.7
P1	MQM	LIM	373	LG04	34.174		0.25	6	4.19434	4.37252	4.51954	0.452523	0.5	-0.162601	0.0155831		3.7
P1	MQM	LIM	374	LG04	35.174		0.28	4	4.20158	4.38671	4.5044	0.45254	0.5	-0.151408	0.0337249		3.7
P1	MQM	LIM	375	LG04	35.992	contig_506_24576263	0.3	2	4.20852	4.39254	4.49224	0.452607	0.5	-0.141857	0.042163		3.7
P1	MQM	LIM	376	LG04	36.992		0.56	4	4.14849	4.44914	4.51781	0.450056	1	-0.184661	0.11599		3.7
P1	MQM	LIM	377	LG04	37.25	contig_2110_1890636	0.65	2	4.13918	4.46531	4.52042	0.44947	1.1	-0.190621	0.135512		3.7
P1	MQM	LIM	378	LG04	38.147	contig_1212_520805	0.86	2	4.14929	4.52043	4.47995	0.447614	1.5	-0.165329	0.205806		3.7
P1	MQM	LIM	379	LG04	39.147		0.75	4	4.18017	4.51344	4.45261	0.448149	1.4	-0.136219	0.197046		3.7
P1	MQM	LIM	380	LG04	39.43	contig_889_936665	0.67	2	4.20056	4.50076	4.43692	0.449259	1.2	-0.118178	0.182021		3.7
P1	MQM	LIM	381	LG04	39.612	contig_889_673677	0.75	2	4.20055	4.5165	4.44154	0.448578	1.3	-0.120494	0.195462		3.7
P1	MQM	LIM	382	LG04	40.612		0.58	3	4.22392	4.49418	4.42826	0.45006	1	-0.102167	0.168091		3.7
P1	MQM	LIM	383	LG04	40.672	contig_969_8401082	0.56	2	4.22728	4.49243	4.42657	0.450219	1	-0.0996423	0.165506		3.7
P1	MQM	LIM	384	LG04	41.672		0.62	4	4.24566	4.50399	4.3765	0.449284	1.2	-0.0654224	0.192907		3.7
P1	MQM	LIM	385	LG04	42.487	contig_879_20295995	0.66	3	4.27468	4.49876	4.33383	0.449247	1.2	-0.0295753	0.19451		3.7
P1	MQM	LIM	386	LG04	43.487		0.7	5	4.2662	4.50997	4.33486	0.44791	1.4	-0.0343332	0.209443		3.7
P1	MQM	LIM	387	LG04	44.487		0.7	6	4.2635	4.51402	4.33689	0.447275	1.6	-0.0366951	0.213829		3.7
P1	MQM	LIM	388	LG04	45.487		0.65	6	4.26863	4.50838	4.33968	0.447729	1.5	-0.035523	0.204225		3.7
P1	MQM	LIM	389	LG04	46.487		0.55	5	4.28305	4.49159	4.34244	0.449332	1.2	-0.0296952	0.178845		3.7
P1	MQM	LIM	390	LG04	47.487		0.43	3	4.30314	4.46745	4.34485	0.451384	0.8	-0.0208544	0.14345		3.7
P1	MQM	LIM	391	LG04	47.512	contig_1588_2068153	0.43	2	4.30364	4.46682	4.34491	0.451432	0.7	-0.0206369	0.142548		3.7
P1	MQM	LIM	392	LG04	48.512		0.41	4	4.31549	4.46953	4.33153	0.451191	0.8	-0.00802251	0.146016		3.7
P1	MQM	LIM	393	LG04	49.512		0.38	5	4.32832	4.46569	4.32112	0.451339	0.8	0.00359814	0.140969		3.7
P1	MQM	LIM	394	LG04	50.512		0.33	5	4.34234	4.45631	4.31366	0.451827	0.7	0.014339	0.128314		3.7
P1	MQM	LIM	395	LG04	51.512		0.29	4	4.35709	4.4439	4.3087	0.452448	0.6	0.0241933	0.111003		3.7
P1	MQM	LIM	396	LG04	52.512		0.25	3	4.37139	4.4309	4.3059	0.453011	0.4	0.0327442	0.0922526		3.7
P1	MQM	LIM	397	LG04	52.568	contig_2773_1289933	0.25	2	4.37215	4.43019	4.3058	0.453038	0.4	0.0331756	0.0912133		3.7
P1	MQM	LIM	398	LG04	53.568		0.31	3	4.37201	4.43954	4.29882	0.452374	0.6	0.0365945	0.104129		3.7
P1	MQM	LIM	399	LG04	54.014	contig_2773_1255668	0.33	2	4.37072	4.43958	4.29897	0.452371	0.6	0.0358723	0.104732		3.7
P1	MQM	LIM	400	LG04	55.014		0.34	4	4.37078	4.44186	4.29457	0.452071	0.6	0.0381048	0.10918		3.7
P1	MQM	LIM	401	LG04	56.014		0.34	5	4.37109	4.44364	4.29029	0.451791	0.7	0.0403998	0.112943		3.7
P1	MQM	LIM	402	LG04	57.014		0.35	6	4.37176	4.44477	4.28622	0.451545	0.7	0.0427701	0.11578		3.7
P1	MQM	LIM	403	LG04	58.014		0.35	6	4.37295	4.4451	4.28245	0.451352	0.8	0.0452496	0.117394		3.7
P1	MQM	LIM	404	LG04	59.014		0.35	7	4.37468	4.44457	4.27908	0.451223	0.8	0.0478016	0.117686		3.7
P1	MQM	LIM	405	LG04	60.014		0.35	7	4.3771	4.44303	4.27619	0.451172	0.8	0.0504577	0.116385		3.7
P1	MQM	LIM	406	LG04	61.014		0.35	8	4.3801	4.44057	4.27386	0.451193	0.8	0.0531193	0.113597		3.7
P1	MQM	LIM	407	LG04	62.014		0.34	8	4.38365	4.4372	4.27216	0.451285	0.8	0.0557471	0.109296		3.7
P1	MQM	LIM	408	LG04	63.014		0.34	8	4.38753	4.43311	4.27113	0.451431	0.7	0.058199	0.103782		3.7
P1	MQM	LIM	409	LG04	64.014		0.33	7	4.3915	4.42849	4.27078	0.451613	0.7	0.060356	0.0973464		3.7
P1	MQM	LIM	410	LG04	65.014		0.32	7	4.39523	4.42362	4.2711	0.451812	0.7	0.0620663	0.0904572		3.7
P1	MQM	LIM	411	LG04	66.014		0.31	6	4.39859	4.41867	4.27204	0.452019	0.6	0.0632791	0.0833532		3.7
P1	MQM	LIM	412	LG04	67.014		0.3	5	4.40142	4.41381	4.27352	0.452226	0.6	0.0639481	0.0763376		3.7
P1	MQM	LIM	413	LG04	68.014		0.29	5	4.40362	4.40917	4.27547	0.452427	0.6	0.0640792	0.0696226		3.7
P1	MQM	LIM	414	LG04	69.014		0.28	4	4.40526	4.40477	4.27779	0.452621	0.5	0.0637342	0.0632455		3.7
P1	MQM	LIM	415	LG04	70.014		0.27	3	4.40635	4.40067	4.28041	0.452807	0.5	0.0629717	0.0572891		3.7
P1	MQM	LIM	416	LG04	70.353	contig_3254_3095844	0.27	2	4.40661	4.39935	4.28135	0.452868	0.5	0.0626315	0.055368		3.7
P1	MQM	LIM	417	LG04	70.832	contig_3254_3095989	0.33	2	4.39287	4.41244	4.27374	0.45236	0.6	0.0595646	0.0791302		3.7
P1	MQM	LIM	418	LG04	71.832		0.26	3	4.39784	4.40328	4.28109	0.4529	0.5	0.0583774	0.0638099		3.7
P1	MQM	LIM	419	LG04	72.832		0.21	3	4.40389	4.39308	4.29041	0.453405	0.4	0.0567393	0.0459305		3.7
P1	MQM	LIM	420	LG04	73.712	contig_3554_712927	0.17	3	4.40854	4.38385	4.29963	0.453775	0.3	0.0544584	0.0297606		3.7
P1	MQM	LIM	421	LG04	74.651	contig_5392_208675	0.08	3	4.38685	4.37839	4.31825	0.454626	0.1	0.0342997	0.0258314		3.7
P1	MQM	LIM	422	LG04	75.651		0.06	4	4.36231	4.38426	4.32473	0.454763	0.1	0.0187906	0.0407333		3.7
P1	MQM	LIM	423	LG04	76.651		0.08	5	4.33548	4.39406	4.3308	0.454433	0.2	0.0023399	0.0609202		3.7
P1	MQM	LIM	424	LG04	77.651		0.14	6	4.31096	4.40565	4.33635	0.453607	0.3	-0.0126947	0.0819924		3.7
P1	MQM	LIM	425	LG04	78.651		0.24	5	4.29297	4.41611	4.34169	0.452607	0.5	-0.0243594	0.0987765		3.7
P1	MQM	LIM	426	LG04	79.651		0.35	4	4.28216	4.42404	4.34716	0.451771	0.7	-0.0324995	0.109384		3.7
P1	MQM	LIM	427	LG04	80.579	contig_2916_2256895	0.45	3	4.2774	4.42903	4.35251	0.451276	0.8	-0.0375509	0.114071		3.7
P1	MQM	LIM	428	LG04	81.579		0.4	5	4.26262	4.4204	4.36696	0.451023	0.8	-0.0521695	0.10561		3.7
P1	MQM	LIM	429	LG04	82.579		0.34	5	4.26004	4.40451	4.38497	0.451602	0.7	-0.0624626	0.0820028		3.7
P1	MQM	LIM	430	LG04	83.579		0.29	4	4.26861	4.38474	4.40385	0.452463	0.6	-0.0676243	0.0485096		3.7
P1	MQM	LIM	431	LG04	84.31	contig_2916_1225577	0.27	2	4.27872	4.37061	4.41618	0.452886	0.5	-0.0687316	0.0231642		3.7
P1	MQM	LIM	432	LG04	85.31		0.25	4	4.28256	4.37403	4.41636	0.452871	0.5	-0.0668996	0.0245769		3.7
P1	MQM	LIM	433	LG04	86.31		0.24	5	4.28828	4.3762	4.41639	0.452965	0.5	-0.0640534	0.0238651		3.7
P1	MQM	LIM	434	LG04	87.31		0.21	5	4.29567	4.3766	4.41616	0.45317	0.4	-0.0602452	0.0206859		3.7
P1	MQM	LIM	435	LG04	88.31		0.19	4	4.30406	4.37507	4.41555	0.453451	0.4	-0.0557422	0.0152667		3.7
P1	MQM	LIM	436	LG04	89.31		0.17	4	4.31244	4.37205	4.41449	0.453746	0.3	-0.051021	0.00858833		3.7
P1	MQM	LIM	437	LG04	89.941	contig_2916_418939	0.15	2	4.31733	4.3697	4.41359	0.453916	0.3	-0.0481297	0.00424736		3.7
P1	MQM	LIM	438	LG05	0	contig_2379_467363	0.49	2	4.32133	4.32566	4.49767	0.45089	0.9	-0.0881686	-0.0838413		3.7
P1	MQM	LIM	439	LG05	1		0.52	3	4.31419	4.32208	4.49858	0.450592	0.9	-0.0921911	-0.0843037		3.7
P1	MQM	LIM	440	LG05	1.284	contig_3195_618385	0.52	2	4.31237	4.32179	4.49684	0.450642	0.9	-0.0922376	-0.0828127		3.7
P1	MQM	LIM	441	LG05	1.89	contig_3195_790849	0.71	2	4.31123	4.31548	4.51584	0.448951	1.2	-0.102305	-0.0980585		3.7
P1	MQM	LIM	442	LG05	2.89		1.23	4	4.29209	4.29299	4.56252	0.443871	2.2	-0.135213	-0.134318		3.7
P1	MQM	LIM	443	LG05	3.89		1.54	3	4.267	4.29237	4.57749	0.44152	2.7	-0.155244	-0.129877		3.7
P1	MQM	LIM	444	LG05	4.047	contig_3195_1977991	1.57	2	4.26241	4.29353	4.57845	0.441276	2.7	-0.158022	-0.126903		3.7
P1	MQM	LIM	445	LG05	4.652	contig_3195_2540645	1.44	2	4.26968	4.28039	4.56152	0.442436	2.5	-0.145916	-0.135214		3.7
P1	MQM	LIM	446	LG05	5.564	contig_3196_937938	1.85	2	4.24322	4.27757	4.5914	0.43886	3.2	-0.174094	-0.139742		3.7
P1	MQM	LIM	447	LG05	6.564		1.48	4	4.25668	4.2922	4.56937	0.441164	2.7	-0.156346	-0.12082		3.7
P1	MQM	LIM	448	LG05	7.439	contig_3196_1549788	1.09	3	4.26853	4.31242	4.52979	0.445425	1.9	-0.130629	-0.0867417		3.7
P1	MQM	LIM	449	LG05	8.159	contig_3196_2151092	1.49	2	4.27463	4.28837	4.57348	0.44203	2.6	-0.149426	-0.135684		3.7
P1	MQM	LIM	450	LG05	9.159		1.43	3	4.27132	4.29148	4.57206	0.442269	2.5	-0.150366	-0.130208		3.7
P1	MQM	LIM	451	LG05	10.159		1.33	3	4.2694	4.29627	4.56067	0.443353	2.3	-0.145636	-0.11877		3.7
P1	MQM	LIM	452	LG05	10.249	contig_3196_2951128	1.32	2	4.26933	4.29682	4.55911	0.443496	2.3	-0.14489	-0.117402		3.7
P1	MQM	LIM	453	LG05	11.249		1.31	4	4.27694	4.2884	4.56328	0.442611	2.5	-0.143171	-0.131715		3.7
P1	MQM	LIM	454	LG05	12.249		1.19	5	4.28457	4.28853	4.55356	0.443398	2.3	-0.134495	-0.130539		3.7
P1	MQM	LIM	455	LG05	13.249		0.99	5	4.29117	4.29714	4.53314	0.44555	1.9	-0.120987	-0.115017		3.7
P1	MQM	LIM	456	LG05	13.948	contig_3196_4626615	0.81	4	4.29461	4.30792	4.51322	0.447586	1.5	-0.109305	-0.0959978		3.7
P1	MQM	LIM	457	LG05	14.948		0.65	4	4.30224	4.31739	4.50187	0.449213	1.2	-0.0998161	-0.0846627		3.7
P1	MQM	LIM	458	LG05	15.411	contig_3196_5515612	0.56	2	4.30597	4.32333	4.49183	0.450222	1	-0.0929288	-0.0755731		3.7
P1	MQM	LIM	459	LG05	16.382	contig_3196_6052733	0.4	2	4.29563	4.34144	4.46235	0.451716	0.7	-0.0833598	-0.0375504		3.7
P1	MQM	LIM	460	LG05	16.532	contig_3196_6248822	0.41	2	4.29152	4.3445	4.46265	0.4516	0.7	-0.0855635	-0.0325871		3.7
P1	MQM	LIM	461	LG05	17.532		0.46	4	4.29796	4.33024	4.47287	0.450971	0.8	-0.0874578	-0.055174		3.7
P1	MQM	LIM	462	LG05	18.532		0.51	4	4.30677	4.31718	4.4801	0.450374	1	-0.0866642	-0.0762464		3.7
P1	MQM	LIM	463	LG05	19.532		0.56	4	4.31645	4.30695	4.48357	0.449943	1	-0.0835581	-0.0930613		3.7
P1	MQM	LIM	464	LG05	20.532		0.61	3	4.32551	4.30046	4.4831	0.449801	1.1	-0.0787931	-0.103844		3.7
P1	MQM	LIM	465	LG05	20.568	contig_3196_8448744	0.61	2	4.32582	4.3003	4.48301	0.449803	1.1	-0.0785954	-0.104111		3.7
P1	MQM	LIM	466	LG05	21.568		0.67	5	4.3324	4.28894	4.49173	0.448817	1.3	-0.0796614	-0.123123		3.7
P1	MQM	LIM	467	LG05	22.568		0.7	7	4.33807	4.28031	4.49662	0.448138	1.4	-0.0792757	-0.137036		3.7
P1	MQM	LIM	468	LG05	23.568		0.69	7	4.33804	4.27868	4.49661	0.448172	1.4	-0.0792873	-0.138643		3.7
P1	MQM	LIM	469	LG05	24.568		0.65	5	4.33276	4.28455	4.4912	0.448964	1.2	-0.0792192	-0.127428		3.7
P1	MQM	LIM	470	LG05	25.568		0.57	2	4.32689	4.29443	4.48104	0.450128	1	-0.0770737	-0.109528		3.7
P1	MQM	LIM	471	LG05	25.573	contig_2053_3584085	0.57	2	4.32686	4.29449	4.48098	0.450134	1	-0.0770557	-0.109433		3.7
P1	MQM	LIM	472	LG05	26.573		0.51	4	4.31079	4.30937	4.47908	0.450592	0.9	-0.0841436	-0.0855623		3.7
P1	MQM	LIM	473	LG05	27.573		0.48	4	4.28774	4.32745	4.47261	0.450839	0.9	-0.092435	-0.0527197		3.7
P1	MQM	LIM	474	LG05	28.373	contig_2053_5783548	0.48	2	4.27541	4.33738	4.46501	0.450994	0.8	-0.0947978	-0.032832		3.7
P1	MQM	LIM	475	LG05	28.58	contig_2053_6684519	0.52	2	4.26635	4.34302	4.46567	0.450653	0.9	-0.0996569	-0.0229882		3.7
P1	MQM	LIM	476	LG05	29.58		0.52	3	4.26326	4.34745	4.46332	0.450583	0.9	-0.100029	-0.0158388		3.7
P1	MQM	LIM	477	LG05	30.58		0.52	3	4.26048	4.35192	4.4602	0.450544	0.9	-0.0998597	-0.00841744		3.7
P1	MQM	LIM	478	LG05	31.58		0.52	3	4.25813	4.3563	4.45644	0.450536	0.9	-0.0991553	-0.000984106		3.7
P1	MQM	LIM	479	LG05	32.58		0.52	3	4.25629	4.36045	4.45218	0.45056	0.9	-0.0979453	0.00621162		3.7
P1	MQM	LIM	480	LG05	33.58		0.52	3	4.25503	4.36426	4.44758	0.450615	0.9	-0.096276	0.012951		3.7
P1	MQM	LIM	481	LG05	34.192	contig_2053_14475855	0.52	2	4.25456	4.36639	4.44467	0.450664	0.9	-0.0950527	0.0167746		3.7
P1	MQM	LIM	482	LG05	35.192		0.66	3	4.23255	4.37842	4.44174	0.449281	1.2	-0.104596	0.0412726		3.7
P1	MQM	LIM	483	LG05	35.854	contig_1514_1706777	0.75	2	4.22192	4.38338	4.43965	0.448547	1.3	-0.108866	0.0525915		3.7
P1	MQM	LIM	484	LG05	36.619	contig_1151_5462408	1.81	2	4.14274	4.46091	4.3513	0.439175	3.1	-0.104282	0.213895		3.7
P1	MQM	LIM	485	LG05	37.619		1.56	4	4.14639	4.41592	4.42008	0.441166	2.7	-0.136846	0.132685		3.7
P1	MQM	LIM	486	LG05	38.242	contig_1944_745373	1.62	3	4.14945	4.38556	4.46903	0.440799	2.8	-0.159793	0.0763206		3.7
P1	MQM	LIM	487	LG05	39.242		1.6	3	4.14439	4.40803	4.43961	0.440906	2.8	-0.147612	0.116025		3.7
P1	MQM	LIM	488	LG05	39.341	contig_1151_6670288	1.6	2	4.14493	4.4099	4.43627	0.441029	2.8	-0.14567	0.119305		3.7
P1	MQM	LIM	489	LG05	40.341		1.56	3	4.14461	4.39588	4.4529	0.44118	2.7	-0.154146	0.0971238		3.7
P1	MQM	LIM	490	LG05	41.341		1.53	3	4.14668	4.38183	4.46515	0.441587	2.6	-0.159232	0.0759149		3.7
P1	MQM	LIM	491	LG05	41.406	contig_1611_108936	1.53	2	4.14692	4.38097	4.46573	0.441627	2.6	-0.159406	0.0746369		3.7
P1	MQM	LIM	492	LG05	41.532	contig_8290_136223	1.53	2	4.14692	4.38096	4.46573	0.441627	2.6	-0.159406	0.0746366		3.7
P1	MQM	LIM	493	LG05	42.53	contig_1306_5626964	1.5	2	4.14917	4.38577	4.46088	0.441876	2.6	-0.155854	0.0807421		3.7
P1	MQM	LIM	494	LG05	43.53		1.59	3	4.15151	4.39801	4.46673	0.44096	2.8	-0.157612	0.0888923		3.7
P1	MQM	LIM	495	LG05	44.435	contig_2517_3658	1.65	2	4.15734	4.40825	4.47337	0.440564	2.8	-0.158017	0.0928964		3.7
P1	MQM	LIM	496	LG05	44.501	contig_2517_3722	1.65	2	4.15734	4.40825	4.47337	0.440564	2.8	-0.158017	0.0928964		3.7
P1	MQM	LIM	497	LG05	45.501		1.39	4	4.18605	4.38254	4.4978	0.442534	2.5	-0.155875	0.0406106		3.7
P1	MQM	LIM	498	LG05	45.73	contig_882_1149749	1.32	2	4.19844	4.37347	4.50158	0.443456	2.3	-0.151571	0.0234622		3.7
P1	MQM	LIM	499	LG05	46.541	contig_882_15790726	0.82	2	4.23068	4.37382	4.47019	0.44795	1.4	-0.119753	0.0233809		3.7
P1	MQM	LIM	500	LG05	47.541		0.8	3	4.23159	4.37199	4.46679	0.448098	1.4	-0.1176	0.022799		3.7
P1	MQM	LIM	501	LG05	48.476	contig_3091_1369294	0.77	2	4.23354	4.37068	4.46263	0.448374	1.3	-0.114542	0.0225915		3.7
P1	MQM	LIM	502	LG05	48.817	contig_3091_1621848	0.76	2	4.23361	4.37299	4.46236	0.448459	1.3	-0.114376	0.0250026		3.7
P1	MQM	LIM	503	LG05	49.814	contig_3091_2893679	1.08	2	4.20194	4.39853	4.4546	0.445626	1.9	-0.126331	0.0702638		3.7
P1	MQM	LIM	504	LG05	50.814		0.84	3	4.21719	4.38728	4.44898	0.447602	1.5	-0.115892	0.0541919		3.7
P1	MQM	LIM	505	LG05	51.386	contig_2237_594410	0.7	2	4.22978	4.37886	4.44461	0.448974	1.2	-0.107415	0.0416633		3.7
P1	MQM	LIM	506	LG05	51.991	contig_2237_498218	0.73	2	4.22686	4.36776	4.44843	0.448747	1.3	-0.110785	0.0301209		3.7
P1	MQM	LIM	507	LG05	52.773	contig_5268_55130	0.94	2	4.21032	4.37665	4.45874	0.446859	1.6	-0.124211	0.0421269		3.7
P1	MQM	LIM	508	LG05	53.773		1.08	4	4.19982	4.36092	4.47609	0.445393	1.9	-0.138133	0.0229637		3.7
P1	MQM	LIM	509	LG05	54.371	contig_3872_13249	1.14	2	4.19504	4.35927	4.47694	0.44505	2	-0.140946	0.0232752		3.7
P1	MQM	LIM	510	LG05	54.716	contig_8341_183877	0.96	2	4.2212	4.34181	4.4832	0.446656	1.7	-0.130998	-0.0103887		3.7
P1	MQM	LIM	511	LG05	55.716		0.99	4	4.21652	4.34023	4.48616	0.446164	1.8	-0.134817	-0.0111149		3.7
P1	MQM	LIM	512	LG05	56.716		1	4	4.21422	4.33838	4.48796	0.445915	1.8	-0.13687	-0.0127044		3.7
P1	MQM	LIM	513	LG05	57.716		1	4	4.21535	4.33607	4.4885	0.445992	1.8	-0.136573	-0.0158565		3.7
P1	MQM	LIM	514	LG05	58.716		0.97	3	4.22091	4.33322	4.48769	0.446446	1.7	-0.133386	-0.0210816		3.7
P1	MQM	LIM	515	LG05	58.855	contig_1197_669573	0.97	3	4.22205	4.3328	4.48746	0.446537	1.7	-0.132704	-0.0219535		3.7
P1	MQM	LIM	516	LG05	59.855		1.1	4	4.20173	4.34032	4.49271	0.445033	2	-0.145492	-0.00690037		3.7
P1	MQM	LIM	517	LG05	60.855		1.22	4	4.18496	4.34909	4.49209	0.444013	2.2	-0.153566	0.0105619		3.7
P1	MQM	LIM	518	LG05	61.615	contig_1197_2098744	1.29	3	4.1756	4.35657	4.48714	0.44368	2.2	-0.155771	0.0252015		3.7
P1	MQM	LIM	519	LG05	62.615		1.37	3	4.16762	4.36549	4.48589	0.442925	2.4	-0.159133	0.0387349		3.7
P1	MQM	LIM	520	LG05	63.615		1.45	3	4.16119	4.37474	4.48294	0.442298	2.5	-0.160877	0.0526772		3.7
P1	MQM	LIM	521	LG05	63.939	contig_1197_2458993	1.48	2	4.15937	4.37777	4.48167	0.442115	2.5	-0.161149	0.0572544		3.7
P1	MQM	LIM	522	LG05	64.939		1.63	5	4.16434	4.36936	4.51783	0.440239	2.9	-0.176745	0.0282785		3.7
P1	MQM	LIM	523	LG05	65.939		1.76	4	4.17191	4.36759	4.5405	0.439178	3.1	-0.184293	0.0113851		3.7
P1	MQM	LIM	524	LG05	66.461	contig_1203_456554	1.79	2	4.17655	4.37084	4.54318	0.439363	3.1	-0.183318	0.0109693		3.7
P1	MQM	LIM	525	LG05	66.548	contig_1203_456580	1.73	2	4.17594	4.37226	4.53304	0.43991	3	-0.17855	0.0177742		3.7
P1	MQM	LIM	526	LG05	67.548		1.75	3	4.17194	4.37448	4.53198	0.439537	3	-0.180019	0.0225161		3.7
P1	MQM	LIM	527	LG05	68.523	contig_1203_1506865	1.73	2	4.172	4.37391	4.52751	0.439916	3	-0.177756	0.0241587		3.7
P1	MQM	LIM	528	LG06	0	contig_3799_184837	0.68	3	4.39467	4.27585	4.48165	0.449186	1.2	-0.0434896	-0.162312		3.7
P1	MQM	LIM	529	LG06	1		0.36	4	4.39113	4.29331	4.44942	0.45168	0.7	-0.0291476	-0.126967		3.7
P1	MQM	LIM	530	LG06	1.889	contig_2718_569330	0.12	2	4.38634	4.32075	4.39745	0.454219	0.2	-0.00555749	-0.0711473		3.7
P1	MQM	LIM	531	LG06	2.889		0.04	4	4.37784	4.33655	4.37901	0.454919	0.1	-0.000582939	-0.041877		3.7
P1	MQM	LIM	532	LG06	3.889		0	3	4.36365	4.35761	4.36011	0.455309	0	0.00176911	-0.00427338		3.7
P1	MQM	LIM	533	LG06	4.889		0.02	3	4.35004	4.37682	4.34446	0.455113	0	0.00278766	0.029572		3.7
P1	MQM	LIM	534	LG06	5.209	contig_3799_761804	0.04	2	4.34681	4.38163	4.34044	0.45498	0.1	0.00318627	0.0380037		3.7
P1	MQM	LIM	535	LG06	5.842	contig_3799_834096	0.11	2	4.33152	4.39932	4.33639	0.454318	0.2	-0.00243601	0.0653709		3.7
P1	MQM	LIM	536	LG06	6.842		0.11	5	4.31438	4.3964	4.36178	0.454116	0.2	-0.0236994	0.0583195		3.7
P1	MQM	LIM	537	LG06	7.842		0.16	5	4.29972	4.38844	4.39275	0.453603	0.3	-0.046515	0.0422055		3.7
P1	MQM	LIM	538	LG06	8.842		0.25	5	4.28915	4.376	4.42733	0.452703	0.5	-0.0690911	0.0177585		3.7
P1	MQM	LIM	539	LG06	9.842		0.4	4	4.28241	4.36263	4.46014	0.451462	0.7	-0.0888653	-0.00864084		3.7
P1	MQM	LIM	540	LG06	10.74	contig_2718_1236231	0.56	2	4.27869	4.35212	4.48458	0.450282	1	-0.102944	-0.0295088		3.7
P1	MQM	LIM	541	LG06	11.74		0.5	4	4.27036	4.37569	4.461	0.450486	0.9	-0.0953183	0.0100062		3.7
P1	MQM	LIM	542	LG06	12.427	contig_2718_1541309	0.47	3	4.27321	4.38976	4.4382	0.451103	0.8	-0.0824957	0.0340556		3.7
P1	MQM	LIM	543	LG06	13.063	contig_2718_1079908	0.2	2	4.30002	4.37673	4.41458	0.453539	0.3	-0.0572811	0.0194306		3.7
P1	MQM	LIM	544	LG06	14.063		0.71	3	4.23735	4.41857	4.40798	0.448794	1.3	-0.0853128	0.0959092		3.7
P1	MQM	LIM	545	LG06	14.25	contig_2718_1236389	0.83	3	4.22765	4.42414	4.40624	0.447804	1.4	-0.0892944	0.107192		3.7
P1	MQM	LIM	546	LG06	14.912	contig_2718_1416949	0.78	2	4.2286	4.40015	4.4345	0.448285	1.4	-0.102953	0.068598		3.7
P1	MQM	LIM	547	LG06	15.912		0.87	3	4.2233	4.40106	4.44856	0.447254	1.6	-0.112631	0.0651309		3.7
P1	MQM	LIM	548	LG06	16.912		0.97	4	4.21994	4.40077	4.46193	0.446345	1.7	-0.120992	0.0598307		3.7
P1	MQM	LIM	549	LG06	17.912		1.05	3	4.21852	4.39947	4.47378	0.445617	1.9	-0.127629	0.0533223		3.7
P1	MQM	LIM	550	LG06	18.912		1.13	3	4.21902	4.39731	4.48352	0.445127	2	-0.132248	0.0460402		3.7
P1	MQM	LIM	551	LG06	19.132	contig_2718_2215180	1.14	2	4.2194	4.39672	4.48535	0.445057	2	-0.132972	0.0443424		3.7
P1	MQM	LIM	552	LG06	20.132		1.15	4	4.21865	4.38668	4.49818	0.44459	2.1	-0.139764	0.0282655		3.7
P1	MQM	LIM	553	LG06	21.132		1.17	4	4.21929	4.37555	4.5125	0.44404	2.2	-0.146609	0.0096597		3.7
P1	MQM	LIM	554	LG06	22.132		1.2	5	4.2214	4.36373	4.52773	0.443394	2.3	-0.153165	-0.0108324		3.7
P1	MQM	LIM	555	LG06	23.132		1.24	5	4.22504	4.35181	4.54293	0.442682	2.4	-0.158947	-0.032174		3.7
P1	MQM	LIM	556	LG06	24.132		1.29	6	4.23016	4.34033	4.55726	0.441962	2.6	-0.163549	-0.0533788		3.7
P1	MQM	LIM	557	LG06	25.132		1.34	6	4.23655	4.32981	4.56993	0.441308	2.7	-0.166689	-0.0734277		3.7
P1	MQM	LIM	558	LG06	26.132		1.4	6	4.24389	4.32056	4.58055	0.440776	2.8	-0.168326	-0.0916573		3.7
P1	MQM	LIM	559	LG06	27.132		1.47	5	4.25174	4.31279	4.58891	0.440406	2.9	-0.168584	-0.107538		3.7
P1	MQM	LIM	560	LG06	28.132		1.53	5	4.25969	4.30654	4.59504	0.440218	2.9	-0.167679	-0.120828		3.7
P1	MQM	LIM	561	LG06	29.132		1.58	4	4.26736	4.30186	4.59901	0.44023	2.9	-0.165822	-0.131324		3.7
P1	MQM	LIM	562	LG06	30.132		1.63	3	4.27457	4.29866	4.60096	0.440444	2.9	-0.163194	-0.139103		3.7
P1	MQM	LIM	563	LG06	30.533	contig_331_438608	1.65	2	4.2773	4.29776	4.60121	0.440587	2.8	-0.161953	-0.141492		3.7
P1	MQM	LIM	564	LG06	31.533		1.82	4	4.28968	4.28054	4.61932	0.438817	3.2	-0.164819	-0.173965		3.7
P1	MQM	LIM	565	LG06	32.533		2	3	4.30216	4.26505	4.63168	0.437381	3.5	-0.164761	-0.201872		3.7
P1	MQM	LIM	566	LG06	32.911	contig_2317_10348468	2.06	2	4.30557	4.26026	4.63484	0.43698	3.5	-0.164636	-0.209943		3.7
P1	MQM	LIM	567	LG06	33.5	contig_2317_10137733	2.36	2	4.30751	4.25943	4.66787	0.434394	4	-0.180179	-0.228257		3.7
P1	MQM	LIM	568	LG06	34.5		2.44	4	4.31025	4.26311	4.67996	0.433248	4.3	-0.184856	-0.231998		3.7
P1	MQM	LIM	569	LG06	35.5		2.45	4	4.30989	4.26808	4.68554	0.432838	4.3	-0.187824	-0.229636		3.7
P1	MQM	LIM	570	LG06	36.5		2.37	4	4.30708	4.27456	4.68056	0.433557	4.2	-0.186742	-0.219259		3.7
P1	MQM	LIM	571	LG06	37.309	contig_2317_7874323	2.2	2	4.30289	4.28251	4.66052	0.435796	3.8	-0.178814	-0.199193		3.7
P1	MQM	LIM	572	LG06	38.118	contig_2317_7645413	2.35	2	4.28962	4.29637	4.67734	0.434485	4	-0.193862	-0.187108		3.7
P1	MQM	LIM	573	LG06	39.118		1.88	3	4.25893	4.31523	4.63108	0.438302	3.3	-0.186077	-0.129771		3.7
P1	MQM	LIM	574	LG06	39.368	contig_2317_6088426	1.76	2	4.25225	4.32082	4.61424	0.439592	3	-0.180993	-0.112425		3.7
P1	MQM	LIM	575	LG06	39.788	contig_2317_5514089	1.65	2	4.26661	4.3145	4.61307	0.440598	2.8	-0.173231	-0.12534		3.7
P1	MQM	LIM	576	LG06	40.788		2	2	4.28003	4.28413	4.63238	0.437503	3.4	-0.176177	-0.172073		3.7
P1	MQM	LIM	577	LG06	40.793	contig_2317_3640475	2	2	4.28009	4.28399	4.63245	0.43749	3.4	-0.176178	-0.172277		3.7
P1	MQM	LIM	578	LG06	41.793		2.84	3	4.2675	4.25967	4.68424	0.429694	4.9	-0.20837	-0.216199		3.7
P1	MQM	LIM	579	LG06	41.983	contig_2317_2291222	2.92	2	4.26517	4.25873	4.68505	0.429548	5	-0.209938	-0.216385		3.7
P1	MQM	LIM	580	LG06	42.983		3.29	3	4.26952	4.25601	4.71367	0.426285	5.6	-0.222079	-0.235589		3.7
P1	MQM	LIM	581	LG06	43.108	contig_2029_245099	3.32	2	4.2697	4.25585	4.71507	0.426125	5.6	-0.222685	-0.236535		3.7
P1	MQM	LIM	582	LG06	44.108		3.29	3	4.22144	4.27679	4.70159	0.426329	5.6	-0.240075	-0.184722		3.7
P1	MQM	LIM	583	LG06	44.283	contig_2029_2107792	3.31	2	4.2147	4.27976	4.69902	0.426268	5.6	-0.242161	-0.177099		3.7
P1	MQM	LIM	584	LG06	44.625	contig_2029_2654822	3.22	2	4.24311	4.26566	4.70065	0.426965	5.5	-0.228768	-0.206218		3.7
P1	MQM	LIM	585	LG06	45.625		3.03	3	4.24746	4.27011	4.68621	0.428352	5.2	-0.219374	-0.196721		3.7
P1	MQM	LIM	586	LG06	46.038	contig_4189_49937	2.92	2	4.25099	4.274	4.67547	0.429568	5	-0.21224	-0.189231		3.7
P1	MQM	LIM	587	LG06	47.019	contig_907_3309145	2.58	2	4.25266	4.28273	4.65126	0.432506	4.4	-0.199297	-0.16923		3.7
P1	MQM	LIM	588	LG06	47.533	contig_1236_3330884	2.45	2	4.26281	4.27983	4.64734	0.433604	4.2	-0.192266	-0.175239		3.7
P1	MQM	LIM	589	LG06	48.533		2.34	3	4.25938	4.27596	4.63174	0.434518	4	-0.186183	-0.169597		3.7
P1	MQM	LIM	590	LG06	49.018	contig_1543_1016444	2.28	2	4.25745	4.27315	4.62244	0.435076	3.9	-0.182494	-0.166794		3.7
P1	MQM	LIM	591	LG06	49.818	contig_901_3443999	2.16	2	4.24581	4.26969	4.60694	0.436155	3.7	-0.180567	-0.156691		3.7
P1	MQM	LIM	592	LG06	50.681	contig_1635_5772522	1.52	2	4.24722	4.28015	4.55172	0.441731	2.6	-0.152248	-0.119319		3.7
P1	MQM	LIM	593	LG06	51.681		1.86	4	4.24339	4.25863	4.59063	0.437426	3.5	-0.173619	-0.158381		3.7
P1	MQM	LIM	594	LG06	51.967	contig_924_4937070	1.78	2	4.24405	4.26407	4.5774	0.439397	3.1	-0.166674	-0.146656		3.7
P1	MQM	LIM	595	LG06	52.967		1.66	4	4.25067	4.24925	4.56519	0.439935	3	-0.157264	-0.158679		3.7
P1	MQM	LIM	596	LG06	53.429	contig_924_13889139	1.53	2	4.25586	4.24894	4.54811	0.441658	2.6	-0.146125	-0.153049		3.7
P1	MQM	LIM	597	LG06	53.794	contig_1635_827393	0.69	2	4.25755	4.31549	4.46063	0.449067	1.2	-0.10154	-0.0435919		3.7
P1	MQM	LIM	598	LG06	54.794		1.3	5	4.28117	4.26264	4.54203	0.442202	2.5	-0.130433	-0.148964		3.7
P1	MQM	LIM	599	LG06	55.59	contig_924_18756325	1.7	2	4.29313	4.2495	4.57235	0.440105	2.9	-0.139612	-0.183237		3.7
P1	MQM	LIM	600	LG06	56.59		1.8	3	4.32245	4.23827	4.57434	0.439245	3.1	-0.125941	-0.210125		3.7
P1	MQM	LIM	601	LG06	56.912	contig_935_1539555	1.84	2	4.33011	4.23478	4.57464	0.438909	3.2	-0.122263	-0.217594		3.7
P1	MQM	LIM	602	LG06	57.912		1.88	2	4.34214	4.23089	4.57059	0.438578	3.2	-0.114223	-0.225479		3.7
P1	MQM	LIM	603	LG06	58.002	contig_935_1540311	1.88	2	4.34307	4.23014	4.56963	0.438555	3.2	-0.11328	-0.226207		3.7
P1	MQM	LIM	604	LG06	58.98	contig_935_5391571	1.78	2	4.33718	4.23284	4.5664	0.439441	3.1	-0.114614	-0.218951		3.7
P1	MQM	LIM	605	LG06	59.645	contig_935_5391655	1.82	3	4.32314	4.2343	4.57154	0.439101	3.1	-0.1242	-0.213032		3.7
P1	MQM	LIM	606	LG06	60.645		1.86	3	4.35405	4.23057	4.5699	0.438669	3.2	-0.107929	-0.231406		3.7
P1	MQM	LIM	607	LG06	60.759	contig_935_6197086	1.86	2	4.35657	4.23118	4.56908	0.438766	3.2	-0.106254	-0.231638		3.7
P1	MQM	LIM	608	LG06	61.759		1.14	4	4.34201	4.26483	4.54063	0.444469	2.1	-0.099311	-0.176493		3.7
P1	MQM	LIM	609	LG06	62.049	contig_935_6855421	0.89	2	4.33817	4.28283	4.52016	0.447289	1.5	-0.090993	-0.146335		3.7
P1	MQM	LIM	610	LG06	62.768	contig_3892_878552	0.68	2	4.3762	4.28306	4.49272	0.449182	1.2	-0.0582621	-0.151398		3.7
P1	MQM	LIM	611	LG06	63.768		0.52	3	4.3819	4.29353	4.47507	0.450557	0.9	-0.0465834	-0.134954		3.7
P1	MQM	LIM	612	LG06	63.905	contig_3892_65319	0.49	2	4.38204	4.29588	4.47081	0.450879	0.9	-0.0443869	-0.130551		3.7
P1	MQM	LIM	613	LG06	64.688	contig_5292_159227	0.46	2	4.37563	4.2988	4.46952	0.451155	0.8	-0.0469423	-0.12378		3.7
P1	MQM	LIM	614	LG06	65.688		0.27	5	4.37579	4.30748	4.44553	0.452488	0.5	-0.0348699	-0.103174		3.7
P1	MQM	LIM	615	LG06	66.688		0.09	4	4.37341	4.32859	4.40351	0.454439	0.2	-0.015051	-0.059866		3.7
P1	MQM	LIM	616	LG06	66.926	contig_2393_4064653	0.06	2	4.37252	4.3342	4.39373	0.454749	0.1	-0.0106085	-0.0489239		3.7
P1	MQM	LIM	617	LG06	67.738	contig_2393_3346644	0.88	2	4.46655	4.27932	4.45436	0.447402	1.5	0.00609351	-0.181137		3.7
P1	MQM	LIM	618	LG06	68.738		0.89	4	4.46916	4.27877	4.46397	0.446853	1.6	0.0025946	-0.187791		3.7
P1	MQM	LIM	619	LG06	69.738		0.87	4	4.46945	4.27982	4.46943	0.446727	1.7	8.36E-06	-0.189619		3.7
P1	MQM	LIM	620	LG06	70.738		0.84	4	4.46696	4.28254	4.46975	0.447103	1.6	-0.0013945	-0.185809		3.7
P1	MQM	LIM	621	LG06	71.738		0.78	4	4.46161	4.28688	4.46474	0.447946	1.4	-0.00156536	-0.176297		3.7
P1	MQM	LIM	622	LG06	72.478	contig_2393_1428528	0.72	2	4.45607	4.29098	4.45809	0.448787	1.3	-0.00101	-0.1661		3.7
P1	MQM	LIM	623	LG06	73.478		0.43	3	4.46231	4.31725	4.40895	0.451405	0.8	0.026681	-0.118383		3.7
P1	MQM	LIM	624	LG06	73.535	contig_2393_1196510	0.41	2	4.46192	4.31895	4.40334	0.451574	0.7	0.0292885	-0.113679		3.7
P1	MQM	LIM	625	LG06	74.535		0.88	4	4.48407	4.28604	4.4502	0.447103	1.6	0.016935	-0.181092		3.7
P1	MQM	LIM	626	LG06	74.79	contig_2393_863337	0.98	2	4.48411	4.2803	4.45131	0.446529	1.7	0.0163982	-0.187413		3.7
P1	MQM	LIM	627	LG06	75.79		0.79	3	4.48197	4.2965	4.45261	0.448189	1.4	0.0146819	-0.170789		3.7
P1	MQM	LIM	628	LG06	75.874	contig_2393_885095	0.77	2	4.48094	4.29808	4.45215	0.448405	1.3	0.0143947	-0.168464		3.7
P1	MQM	LIM	629	LG06	76.874		1.04	3	4.48183	4.2795	4.47312	0.445811	1.8	0.00435625	-0.197976		3.7
P1	MQM	LIM	630	LG06	77.001	contig_2393_845441	1.06	3	4.48023	4.2787	4.47462	0.445757	1.8	0.00280656	-0.19872		3.7
P1	MQM	LIM	631	LG07	0	contig_91_881644	0.69	3	4.33722	4.31109	4.50099	0.449107	1.2	-0.0818841	-0.108008		3.7
P1	MQM	LIM	632	LG07	0.696	contig_91_263090	0.7	3	4.2969	4.33233	4.49816	0.449002	1.2	-0.10063	-0.0652035		3.7
P1	MQM	LIM	633	LG07	1.696		0.6	4	4.29632	4.3375	4.48993	0.449687	1.1	-0.0968047	-0.0556241		3.7
P1	MQM	LIM	634	LG07	2.696		0.51	4	4.29528	4.34344	4.47918	0.450463	0.9	-0.0919496	-0.0437898		3.7
P1	MQM	LIM	635	LG07	3.696		0.42	4	4.29383	4.35005	4.46592	0.451276	0.8	-0.0860442	-0.0298288		3.7
P1	MQM	LIM	636	LG07	4.696		0.34	4	4.29211	4.35707	4.4505	0.452049	0.6	-0.0791935	-0.0142312		3.7
P1	MQM	LIM	637	LG07	5.696		0.28	4	4.29034	4.3641	4.43366	0.452707	0.5	-0.0716601	0.00210846		3.7
P1	MQM	LIM	638	LG07	6.696		0.23	3	4.28878	4.37065	4.41643	0.453201	0.4	-0.0638231	0.0180467		3.7
P1	MQM	LIM	639	LG07	7.641	contig_91_3251899	0.2	2	4.28774	4.37599	4.40072	0.453515	0.3	-0.0564882	0.0317619		3.7
P1	MQM	LIM	640	LG07	8.641		0.2	3	4.30418	4.36472	4.42154	0.453518	0.3	-0.058677	0.00185928		3.7
P1	MQM	LIM	641	LG07	9.111	contig_91_3841044	0.21	2	4.31222	4.35887	4.43019	0.453423	0.4	-0.0589849	-0.0123338		3.7
P1	MQM	LIM	642	LG07	10.111		0.17	3	4.32547	4.35304	4.43093	0.453707	0.3	-0.0527303	-0.0251587		3.7
P1	MQM	LIM	643	LG07	11.111		0.15	3	4.33911	4.34601	4.42973	0.453912	0.3	-0.0453104	-0.0384099		3.7
P1	MQM	LIM	644	LG07	12.111		0.14	3	4.35201	4.33842	4.4262	0.45402	0.2	-0.0370933	-0.0506815		3.7
P1	MQM	LIM	645	LG07	13.111		0.14	3	4.36328	4.3311	4.42028	0.454055	0.2	-0.0285019	-0.0606789		3.7
P1	MQM	LIM	646	LG07	13.421	contig_91_4391336	0.14	2	4.36636	4.329	4.418	0.454058	0.2	-0.0258213	-0.0631809		3.7
P1	MQM	LIM	647	LG07	13.629	contig_91_4453052	0.14	2	4.3663	4.32971	4.41826	0.454068	0.2	-0.0259768	-0.0625653		3.7
P1	MQM	LIM	648	LG07	14.629		0.16	4	4.39049	4.31752	4.40713	0.453727	0.3	-0.00831569	-0.0812928		3.7
P1	MQM	LIM	649	LG07	15.438	contig_91_4982990	0.2	2	4.40365	4.3135	4.39651	0.453525	0.3	0.00356942	-0.0865874		3.7
P1	MQM	LIM	650	LG07	16.272	contig_91_5277401	0.22	2	4.40857	4.31078	4.39234	0.453349	0.4	0.00811463	-0.0896796		3.7
P1	MQM	LIM	651	LG07	17.197	contig_91_5539179	0.1	2	4.3899	4.32535	4.38185	0.454434	0.2	0.0040236	-0.0605264		3.7
P1	MQM	LIM	652	LG07	18.197		0.14	3	4.39265	4.31555	4.38287	0.454074	0.2	0.00488864	-0.0722173		3.7
P1	MQM	LIM	653	LG07	18.946	contig_91_5831631	0.17	2	4.39395	4.30781	4.38288	0.453786	0.3	0.00553467	-0.0806068		3.7
P1	MQM	LIM	654	LG07	19.946		0.17	3	4.40231	4.30522	4.36182	0.453717	0.3	0.0202432	-0.0768508		3.7
P1	MQM	LIM	655	LG07	20.946		0.2	3	4.40978	4.30394	4.34087	0.453534	0.3	0.034455	-0.0713848		3.7
P1	MQM	LIM	656	LG07	21.063	contig_91_6687668	0.2	2	4.4106	4.30386	4.33848	0.453505	0.3	0.0360588	-0.0706803		3.7
P1	MQM	LIM	657	LG07	22.063		0.2	3	4.40701	4.29992	4.35001	0.45346	0.4	0.0285009	-0.0785852		3.7
P1	MQM	LIM	658	LG07	22.872	contig_91_6980116	0.21	3	4.40322	4.29754	4.35909	0.453437	0.4	0.0220624	-0.0836086		3.7
P1	MQM	LIM	659	LG07	23.872		0.18	4	4.40605	4.30248	4.34585	0.453564	0.3	0.0301032	-0.0734723		3.7
P1	MQM	LIM	660	LG07	24.872		0.16	4	4.40834	4.30889	4.3316	0.45365	0.3	0.0383686	-0.0610824		3.7
P1	MQM	LIM	661	LG07	25.872		0.17	4	4.41037	4.31624	4.31672	0.453639	0.3	0.0468273	-0.0473008		3.7
P1	MQM	LIM	662	LG07	26.872		0.18	4	4.4124	4.32367	4.30197	0.453493	0.4	0.0552172	-0.0335117		3.7
P1	MQM	LIM	663	LG07	27.872		0.21	4	4.41452	4.33021	4.28838	0.453227	0.4	0.0630719	-0.0212401		3.7
P1	MQM	LIM	664	LG07	28.872		0.25	4	4.41667	4.33506	4.27687	0.452902	0.5	0.0699017	-0.0117135		3.7
P1	MQM	LIM	665	LG07	29.872		0.3	3	4.41873	4.33772	4.26803	0.452586	0.5	0.075352	-0.00565493		3.7
P1	MQM	LIM	666	LG07	30.235	contig_2007_643176	0.31	3	4.41943	4.33811	4.26552	0.452484	0.5	0.0769541	-0.00437134		3.7
P1	MQM	LIM	667	LG07	31.235		0.14	4	4.40421	4.33878	4.30062	0.453951	0.3	0.0517931	-0.0136338		3.7
P1	MQM	LIM	668	LG07	32.235		0.05	2	4.38613	4.33894	4.3384	0.454901	0.1	0.0238661	-0.023325		3.7
P1	MQM	LIM	669	LG07	32.237	contig_2007_1016527	0.05	2	4.3861	4.33895	4.33847	0.454902	0.1	0.0238136	-0.0233351		3.7
P1	MQM	LIM	670	LG07	32.507	contig_2007_1052594	0.05	2	4.38676	4.34103	4.33482	0.454877	0.1	0.0259685	-0.0197651		3.7
P1	MQM	LIM	671	LG07	33.507		0.03	5	4.38194	4.34085	4.34176	0.454992	0.1	0.020088	-0.0210058		3.7
P1	MQM	LIM	672	LG07	34.507		0.01	4	4.3724	4.34939	4.34855	0.455206	0	0.0119233	-0.0110889		3.7
P1	MQM	LIM	673	LG07	35.507		0	3	4.36193	4.36298	4.35386	0.455301	0	0.00403521	0.00508658		3.7
P1	MQM	LIM	674	LG07	35.774	contig_193_1602239	0	2	4.35963	4.3665	4.35495	0.455294	0	0.00233573	0.00920523		3.7
P1	MQM	LIM	675	LG07	36.523	contig_193_270559	0	2	4.36147	4.36129	4.3564	0.455311	0	0.00253297	0.00235366		3.7
P1	MQM	LIM	676	LG07	37.523		0.01	3	4.3477	4.37342	4.36324	0.45521	0	-0.00776888	0.0179501		3.7
P1	MQM	LIM	677	LG07	38.431	contig_193_1096181	0.04	2	4.3355	4.38274	4.36872	0.454964	0.1	-0.0166113	0.0306221		3.7
P1	MQM	LIM	678	LG07	38.63	contig_193_1288775	0.11	2	4.32931	4.40281	4.34816	0.454341	0.2	-0.00942653	0.0640716		3.7
P1	MQM	LIM	679	LG07	39.63		0.08	4	4.3303	4.39824	4.3485	0.454498	0.2	-0.0090971	0.0588342		3.7
P1	MQM	LIM	680	LG07	40.63		0.05	4	4.33489	4.38791	4.35431	0.45486	0.1	-0.0097091	0.043308		3.7
P1	MQM	LIM	681	LG07	41.139	contig_193_5445919	0.03	2	4.33832	4.38192	4.35796	0.455026	0.1	-0.00982012	0.0337759		3.7
P1	MQM	LIM	682	LG07	42.122	contig_193_5142396	0.1	2	4.34075	4.39688	4.33132	0.454437	0.2	0.00471365	0.06085		3.7
P1	MQM	LIM	683	LG07	42.76	contig_193_5912536	0.1	2	4.35916	4.38765	4.31382	0.454398	0.2	0.0226735	0.0511567		3.7
P1	MQM	LIM	684	LG07	43.76		0.06	3	4.35552	4.38401	4.32357	0.45471	0.1	0.0159764	0.0444677		3.7
P1	MQM	LIM	685	LG07	44.261	contig_193_7180027	0.04	2	4.35416	4.38025	4.33198	0.454928	0.1	0.0110906	0.0371799		3.7
P1	MQM	LIM	686	LG07	44.586	contig_193_8413507	0.15	2	4.34244	4.40088	4.31289	0.453987	0.3	0.014777	0.0732185		3.7
P1	MQM	LIM	687	LG07	45.586		0.14	3	4.33966	4.39848	4.31255	0.454023	0.2	0.0135549	0.072373		3.7
P1	MQM	LIM	688	LG07	46.354	contig_193_10260910	0.13	2	4.33768	4.39599	4.31363	0.45411	0.2	0.0120225	0.0703362		3.7
P1	MQM	LIM	689	LG07	47.147	contig_193_12991883	0.18	2	4.34714	4.39719	4.29417	0.453684	0.3	0.0264866	0.0765338		3.7
P1	MQM	LIM	690	LG07	47.736	contig_193_15903104	0.08	2	4.35655	4.38342	4.31528	0.454593	0.1	0.0206312	0.0475007		3.7
P1	MQM	LIM	691	LG07	48.736		0.01	3	4.36118	4.36663	4.34308	0.455231	0	0.00904986	0.0144995		3.7
P1	MQM	LIM	692	LG07	49.042	contig_1639_676563	0	2	4.36271	4.36119	4.35228	0.4553	0	0.00521389	0.00369566		3.7
P1	MQM	LIM	693	LG07	49.832	contig_630_6481181	0.27	2	4.36581	4.31513	4.44796	0.452828	0.5	-0.0410773	-0.0917574		3.7
P1	MQM	LIM	694	LG07	50.775	contig_630_6612958	0.01	2	4.36728	4.34858	4.36477	0.455244	0	0.00125387	-0.0174419		3.7
P1	MQM	LIM	695	LG07	51.775		0.04	3	4.38111	4.33375	4.36638	0.454906	0.1	0.00736696	-0.0399941		3.7
P1	MQM	LIM	696	LG07	51.94	contig_630_3059964	0.05	2	4.38333	4.33175	4.36649	0.454834	0.1	0.00841812	-0.0431535		3.7
P1	MQM	LIM	697	LG07	52.918	contig_2883_5969764	0.03	2	4.37082	4.33994	4.37501	0.455062	0	-0.00209398	-0.032975		3.7
P1	MQM	LIM	698	LG07	53.918		0.03	3	4.37772	4.33867	4.36522	0.455038	0.1	0.00625218	-0.0327971		3.7
P1	MQM	LIM	699	LG07	54.187	contig_2491_1777588	0.03	2	4.37942	4.33851	4.36241	0.455025	0.1	0.0085078	-0.0324011		3.7
P1	MQM	LIM	700	LG07	54.935	contig_1678_1507742	0.04	2	4.3812	4.3372	4.36031	0.454985	0.1	0.0104456	-0.0335544		3.7
P1	MQM	LIM	701	LG07	55.935		0.21	4	4.41913	4.30842	4.34363	0.453284	0.4	0.0377471	-0.0729583		3.7
P1	MQM	LIM	702	LG07	56.339	contig_771_935103	0.3	2	4.42988	4.30064	4.33788	0.452555	0.5	0.0459988	-0.083242		3.7
P1	MQM	LIM	703	LG07	56.802	contig_1666_3041261	0.21	2	4.41487	4.30948	4.35423	0.453454	0.4	0.0303213	-0.075064		3.7
P1	MQM	LIM	704	LG07	57.802		0.22	2	4.41406	4.3048	4.34148	0.453357	0.4	0.0362898	-0.0729651		3.7
P1	MQM	LIM	705	LG07	57.819	contig_2436_1797187	0.22	2	4.41399	4.30482	4.34125	0.453361	0.4	0.036371	-0.0727977		3.7
P1	MQM	LIM	706	LG07	58.587	contig_1305_2276132	0.27	2	4.42837	4.32501	4.29766	0.452901	0.5	0.0653549	-0.0380004		3.7
P1	MQM	LIM	707	LG07	59.587		0.22	3	4.42075	4.33534	4.29449	0.45331	0.4	0.0631289	-0.0222815		3.7
P1	MQM	LIM	708	LG07	60.407	contig_627_6344582	0.19	2	4.41319	4.34392	4.29409	0.453633	0.3	0.0595536	-0.00971677		3.7
P1	MQM	LIM	709	LG07	60.607	contig_627_6376259	0.17	2	4.41375	4.33646	4.30321	0.453774	0.3	0.0552743	-0.0220212		3.7
P1	MQM	LIM	710	LG07	61.591	contig_627_11187410	0.3	2	4.43142	4.34647	4.27657	0.452577	0.5	0.0774227	-0.00752513		3.7
P1	MQM	LIM	711	LG07	62.574	contig_2501_3845298	0.37	2	4.44592	4.34279	4.27945	0.452005	0.6	0.0832366	-0.0198921		3.7
P1	MQM	LIM	712	LG07	63.574		0.43	3	4.44742	4.35258	4.26407	0.451442	0.7	0.0916775	-0.0031605		3.7
P1	MQM	LIM	713	LG07	63.698	contig_2501_69056	0.44	2	4.44761	4.35379	4.26239	0.451369	0.8	0.0926076	-0.001207		3.7
P1	MQM	LIM	714	LG07	64.657	contig_1790_1453551	0.55	2	4.46168	4.3335	4.26037	0.450308	1	0.100657	-0.0275236		3.7
P1	MQM	LIM	715	LG08	0	contig_4388_897876	0.15	2	4.35006	4.40455	4.31704	0.453976	0.3	0.016511	0.071007		3.7
P1	MQM	LIM	716	LG08	1		0.21	4	4.3443	4.41508	4.30937	0.453324	0.4	0.0174675	0.0882458		3.7
P1	MQM	LIM	717	LG08	2		0.26	3	4.33911	4.42136	4.30563	0.452899	0.5	0.0167438	0.0989873		3.7
P1	MQM	LIM	718	LG08	2.098	contig_4388_902920	0.27	2	4.33863	4.4217	4.30553	0.452877	0.5	0.0165544	0.0996197		3.7
P1	MQM	LIM	719	LG08	3.098		0.44	5	4.33371	4.44726	4.28643	0.450727	0.9	0.0236439	0.137186		3.7
P1	MQM	LIM	720	LG08	4.098		0.6	5	4.3355	4.46307	4.2749	0.449275	1.2	0.0303023	0.157871		3.7
P1	MQM	LIM	721	LG08	4.954	contig_4388_2112117	0.68	3	4.34136	4.4665	4.2724	0.449178	1.2	0.0344824	0.159626		3.7
P1	MQM	LIM	722	LG08	5.954		0.97	3	4.30807	4.49566	4.28626	0.446566	1.7	0.0109071	0.198494		3.7
P1	MQM	LIM	723	LG08	6.018	contig_161_631877	0.99	2	4.30604	4.49776	4.28757	0.446395	1.7	0.00923671	0.200955		3.7
P1	MQM	LIM	724	LG08	7.018		0.85	5	4.33245	4.49388	4.27146	0.446865	1.6	0.0304936	0.191929		3.7
P1	MQM	LIM	725	LG08	8.018		0.71	6	4.37066	4.4778	4.25158	0.447971	1.4	0.0595386	0.166673		3.7
P1	MQM	LIM	726	LG08	9.018		0.65	6	4.42119	4.44686	4.22666	0.44888	1.2	0.0972655	0.122943		3.7
P1	MQM	LIM	727	LG08	10.018		0.71	5	4.47002	4.41119	4.20165	0.448461	1.3	0.134185	0.0753576		3.7
P1	MQM	LIM	728	LG08	11.018		0.86	4	4.50404	4.38296	4.18378	0.447369	1.5	0.16013	0.0390527		3.7
P1	MQM	LIM	729	LG08	11.316	contig_161_1776322	0.92	2	4.51131	4.37623	4.18009	0.447074	1.6	0.165608	0.0305347		3.7
P1	MQM	LIM	730	LG08	12.026	contig_161_1776226	1.1	2	4.47954	4.44202	4.16713	0.445446	1.9	0.156203	0.11869		3.7
P1	MQM	LIM	731	LG08	13.026		0.94	4	4.4755	4.4497	4.18563	0.446454	1.7	0.144937	0.119131		3.7
P1	MQM	LIM	732	LG08	13.816	contig_161_2730032	0.76	2	4.46107	4.44795	4.21348	0.44848	1.3	0.123792	0.110676		3.7
P1	MQM	LIM	733	LG08	14.816		0.99	4	4.48326	4.48032	4.18542	0.445908	1.8	0.148922	0.145983		3.7
P1	MQM	LIM	734	LG08	15.13	contig_161_2782974	1.01	2	4.48521	4.48243	4.18555	0.446198	1.8	0.14983	0.147046		3.7
P1	MQM	LIM	735	LG08	16.056	contig_161_2918071	0.39	2	4.45473	4.43463	4.24255	0.4518	0.7	0.106089	0.0859924		3.7
P1	MQM	LIM	736	LG08	17.056		0.45	4	4.47347	4.44292	4.22697	0.45099	0.8	0.123252	0.0927012		3.7
P1	MQM	LIM	737	LG08	18.056		0.51	4	4.49087	4.44832	4.21394	0.450348	1	0.138466	0.0959104		3.7
P1	MQM	LIM	738	LG08	19.056		0.56	4	4.50463	4.44908	4.20538	0.450043	1	0.149626	0.0940743		3.7
P1	MQM	LIM	739	LG08	19.599	contig_2324_4869252	0.58	3	4.5099	4.44729	4.20309	0.450054	1	0.153401	0.0907957		3.7
P1	MQM	LIM	740	LG08	20.599		0.04	6	4.41108	4.35429	4.31113	0.454874	0.1	0.0499756	-0.00681532		3.7
P1	MQM	LIM	741	LG08	21.225	contig_2324_2935126	0.08	2	4.35823	4.3092	4.39386	0.45455	0.1	-0.0178163	-0.0668466		3.7
P1	MQM	LIM	742	LG08	22.225		0.02	5	4.38847	4.37069	4.32639	0.455134	0	0.0310445	0.0132604		3.7
P1	MQM	LIM	743	LG08	23.225		0.39	5	4.48272	4.48496	4.20151	0.451155	0.8	0.140605	0.142847		3.7
P1	MQM	LIM	744	LG08	23.555	contig_2324_3298887	4.55	2	4.52682	4.72925	4.21082	0.456131	8.3	0.158003	0.360429		3.7
P1	MQM	LIM	745	LG08	24.555		4.87	5	4.50868	4.74803	4.19907	0.450566	9.4	0.154807	0.394159		3.7
P1	MQM	LIM	746	LG08	25.555		5.03	5	4.49492	4.75778	4.19421	0.447594	10	0.150352	0.413214		3.7
P1	MQM	LIM	747	LG08	26.555		4.97	5	4.48843	4.75659	4.19893	0.448443	9.8	0.14475	0.412906		3.7
P1	MQM	LIM	748	LG08	27.351	contig_2320_2322072	4.63	2	4.4919	4.74482	4.22847	0.455315	8.5	0.131716	0.384633	X	3.7
P1	MQM	LIM	749	LG08	27.948	contig_2320_5376044	0.13	2	4.37123	4.19941	4.37741	0.454137	0.2	-0.00308835	-0.17491		3.7
P1	MQM	LIM	750	LG08	28.727	contig_2320_1797890	0.06	2	4.3204	4.25114	4.41593	0.454792	0.1	-0.047766	-0.117021		3.7
P1	MQM	LIM	751	LG08	29.727		0.06	7	4.40624	4.27575	4.34044	0.454694	0.1	0.0328973	-0.0975847		3.7
P1	MQM	LIM	752	LG08	30.412	contig_1994_1808378	0.07	3	4.43542	4.29745	4.31134	0.454665	0.1	0.0620394	-0.0759283		3.7
P1	MQM	LIM	753	LG08	31.086	contig_1994_2429829	0.17	2	4.37653	4.24224	4.39661	0.453776	0.3	-0.0100395	-0.144327		3.7
P1	MQM	LIM	754	LG08	31.905	contig_1994_246353	0.03	2	4.41724	4.31919	4.32078	0.455022	0.1	0.0482293	-0.0498207		3.7
P1	MQM	LIM	755	LG08	32.702	contig_1261_508778	0.04	2	4.4012	4.37899	4.30335	0.454987	0.1	0.0489246	0.0267146		3.7
P1	MQM	LIM	756	LG08	33.702		0.01	2	4.38446	4.37234	4.32697	0.455206	0	0.0287415	0.0166248		3.7
P1	MQM	LIM	757	LG08	33.749	contig_1110_11366882	0.01	2	4.38343	4.3721	4.32826	0.455214	0	0.027584	0.0162624		3.7
P1	MQM	LIM	758	LG08	34.749		0.09	4	4.39864	4.41256	4.28719	0.454414	0.2	0.0557256	0.0696427		3.7
P1	MQM	LIM	759	LG08	35.676	contig_1110_3368362	0.21	2	4.40454	4.43632	4.26414	0.453404	0.4	0.0702017	0.101983		3.7
P1	MQM	LIM	760	LG08	36.554	contig_3022_1015876	0.38	2	4.41697	4.4576	4.2418	0.45188	0.7	0.0875832	0.128219		3.7
P1	MQM	LIM	761	LG08	37.554		0.52	3	4.4474	4.45842	4.21159	0.450479	0.9	0.117908	0.128922		3.7
P1	MQM	LIM	762	LG08	38.467	contig_1165_12443010	0.64	2	4.46682	4.45691	4.19517	0.449509	1.1	0.135826	0.125914		3.7
P1	MQM	LIM	763	LG08	38.881	contig_1341_5106061	0.8	2	4.488	4.45445	4.17657	0.448093	1.4	0.155712	0.122162		3.7
P1	MQM	LIM	764	LG08	39.881		0.82	3	4.50409	4.44276	4.16761	0.447919	1.4	0.16824	0.106902		3.7
P1	MQM	LIM	765	LG08	40.324	contig_2370_8208756	0.83	2	4.50974	4.44071	4.16533	0.447829	1.4	0.172208	0.103175		3.7
P1	MQM	LIM	766	LG08	40.995	contig_2370_6420407	0.73	2	4.48496	4.43372	4.18952	0.448782	1.3	0.14772	0.0964748		3.7
P1	MQM	LIM	767	LG08	41.995		0.6	3	4.49845	4.40142	4.18229	0.449758	1.1	0.158078	0.0610467		3.7
P1	MQM	LIM	768	LG08	42.237	contig_5534_81448	0.56	2	4.49819	4.39081	4.18588	0.45028	1	0.156158	0.0487699		3.7
P1	MQM	LIM	769	LG08	42.675	contig_8502_87422	0.69	2	4.5306	4.39224	4.18289	0.449139	1.2	0.173856	0.035489		3.7
P1	MQM	LIM	770	LG08	43.675		1.18	4	4.52237	4.44527	4.11779	0.444286	2.1	0.202287	0.125197		3.7
P1	MQM	LIM	771	LG08	43.859	contig_1499_1368440	1.23	2	4.51054	4.451	4.11894	0.4443	2.1	0.195797	0.136258		3.7
P1	MQM	LIM	772	LG08	44.859		1.7	5	4.58533	4.42925	4.05629	0.438333	3.3	0.264521	0.108437		3.7
P1	MQM	LIM	773	LG08	45.859		2.11	4	4.62216	4.40518	4.03597	0.435272	3.9	0.293096	0.0761132		3.7
P1	MQM	LIM	774	LG08	46.725	contig_6911_24511	2.37	2	4.63217	4.39154	4.03192	0.43428	4.1	0.300127	0.0595002		3.7
P1	MQM	LIM	775	LG08	47.725		1.65	4	4.59517	4.38908	4.07558	0.440121	2.9	0.259797	0.0537081		3.7
P1	MQM	LIM	776	LG08	47.991	contig_1602_138378	1.43	2	4.57826	4.38757	4.0966	0.442488	2.5	0.240828	0.0501372		3.7
P1	MQM	LIM	777	LG08	48.991		1.16	4	4.54625	4.39265	4.12199	0.444385	2.1	0.212132	0.0585305		3.7
P1	MQM	LIM	778	LG08	49.991		0.86	3	4.50341	4.39622	4.15699	0.447351	1.5	0.173213	0.0660186		3.7
P1	MQM	LIM	779	LG08	50.288	contig_4395_150393	0.78	2	4.49039	4.39647	4.1685	0.448257	1.4	0.160944	0.0670305		3.7
P1	MQM	LIM	780	LG08	50.501	contig_4395_150307	0.78	3	4.49022	4.39628	4.16868	0.448264	1.4	0.160765	0.066832		3.7
P1	MQM	LIM	781	LG08	51.501		0.88	5	4.51136	4.3841	4.156	0.446572	1.7	0.177679	0.0504129		3.7
P1	MQM	LIM	782	LG08	52.501		0.92	5	4.5228	4.36645	4.16346	0.446103	1.8	0.179669	0.0233219		3.7
P1	MQM	LIM	783	LG08	53.501		0.91	3	4.52317	4.34494	4.19426	0.446984	1.6	0.164454	-0.0137761		3.7
P1	MQM	LIM	784	LG08	53.635	contig_3207_2389125	0.91	2	4.52264	4.34216	4.19948	0.447144	1.6	0.161582	-0.0189019		3.7
P1	MQM	LIM	785	LG08	54.635		0.87	4	4.52498	4.33192	4.21694	0.447168	1.6	0.154021	-0.0390407		3.7
P1	MQM	LIM	786	LG08	55.635		0.82	4	4.52109	4.32036	4.2443	0.447715	1.5	0.138397	-0.0623365		3.7
P1	MQM	LIM	787	LG08	56.449	contig_3207_1836446	0.78	2	4.51462	4.31157	4.26909	0.448281	1.4	0.122766	-0.0802877		3.7
P1	MQM	LIM	788	LG08	56.896	contig_3207_1702142	0.76	2	4.50987	4.29987	4.30003	0.448468	1.3	0.104918	-0.10508		3.7
P1	MQM	LIM	789	LG08	57.896		0.72	4	4.51244	4.30989	4.28458	0.448476	1.3	0.113929	-0.088623		3.7
P1	MQM	LIM	790	LG08	58.896		0.69	4	4.51144	4.32198	4.26812	0.448592	1.3	0.12166	-0.0678017		3.7
P1	MQM	LIM	791	LG08	59.896		0.65	4	4.50498	4.3341	4.25668	0.44896	1.2	0.12415	-0.0467343		3.7
P1	MQM	LIM	792	LG08	60.896		0.61	3	4.49215	4.34538	4.25289	0.449724	1.1	0.119629	-0.0271441		3.7
P1	MQM	LIM	793	LG08	61.138	contig_3207_305303	0.59	2	4.4882	4.34796	4.25302	0.449958	1	0.117592	-0.0226486		3.7
P1	MQM	LIM	794	LG08	61.628	contig_3207_10933	0.32	2	4.45939	4.35783	4.28928	0.452382	0.6	0.0850567	-0.0165102		3.7
P1	MQM	LIM	795	LG08	62.628		0.32	3	4.45645	4.35873	4.28523	0.452304	0.6	0.0856087	-0.0121032		3.7
P1	MQM	LIM	796	LG08	63.505	contig_4627_172888	0.31	2	4.44774	4.36115	4.28403	0.452544	0.5	0.0818576	-0.00473507		3.7
P1	MQM	LIM	797	LG08	64.505		0.45	4	4.48	4.33828	4.29604	0.451063	0.8	0.0919831	-0.0497439		3.7
P1	MQM	LIM	798	LG08	65.059	contig_4627_616523	0.55	2	4.49012	4.3288	4.30332	0.450363	1	0.0933989	-0.0679197		3.7
P1	MQM	LIM	799	LG08	66.059		0.41	4	4.45909	4.36696	4.25936	0.451362	0.8	0.0998656	0.00773298		3.7
P1	MQM	LIM	800	LG08	66.669	contig_4627_173075	0.41	2	4.42833	4.38935	4.24329	0.451576	0.7	0.0925224	0.053541		3.7
P1	MQM	LIM	801	LG08	67.669		0.34	6	4.43952	4.39058	4.2665	0.451628	0.7	0.0865103	0.0375742		3.7
P1	MQM	LIM	802	LG08	68.162	contig_4627_94351	0.25	2	4.4471	4.36644	4.30507	0.453015	0.4	0.0710189	-0.00964894		3.7
P1	MQM	LIM	803	LG08	69.162		0.3	4	4.45117	4.36767	4.29217	0.45239	0.6	0.0794987	-0.00399939		3.7
P1	MQM	LIM	804	LG08	70.162		0.34	5	4.45424	4.36575	4.2822	0.451858	0.7	0.0860223	-0.00247072		3.7
P1	MQM	LIM	805	LG08	71.162		0.37	4	4.45566	4.36062	4.27695	0.451554	0.7	0.089357	-0.00568661		3.7
P1	MQM	LIM	806	LG08	72.162		0.39	4	4.45484	4.3537	4.27618	0.451497	0.7	0.0893293	-0.0118135		3.7
P1	MQM	LIM	807	LG08	73.162		0.4	3	4.45143	4.34671	4.27876	0.451653	0.7	0.086334	-0.0183846		3.7
P1	MQM	LIM	808	LG08	73.39	contig_3467_838493	0.4	2	4.4503	4.34525	4.27967	0.451713	0.7	0.0853142	-0.0197271		3.7
P1	MQM	LIM	809	LG09	0	contig_417_5854995	0.74	4	4.28447	4.4292	4.23927	0.448395	1.3	0.0226002	0.167325		3.7
P1	MQM	LIM	810	LG09	1		0.59	4	4.30209	4.42044	4.24361	0.449762	1.1	0.0292437	0.147587		3.7
P1	MQM	LIM	811	LG09	2		0.45	4	4.32246	4.41002	4.24877	0.451075	0.8	0.0368466	0.124404		3.7
P1	MQM	LIM	812	LG09	3		0.35	3	4.34422	4.399	4.25452	0.452122	0.6	0.044848	0.0996274		3.7
P1	MQM	LIM	813	LG09	3.272	contig_417_5579693	0.33	2	4.35012	4.39606	4.25615	0.452342	0.6	0.046984	0.0929225		3.7
P1	MQM	LIM	814	LG09	4.272		0.15	3	4.35535	4.38265	4.28482	0.453862	0.3	0.0352664	0.0625642		3.7
P1	MQM	LIM	815	LG09	5.272		0.04	2	4.36262	4.36832	4.32187	0.454978	0.1	0.0203752	0.0260688		3.7
P1	MQM	LIM	816	LG09	5.288	contig_417_4833144	0.04	2	4.36275	4.36811	4.32249	0.454989	0.1	0.0201314	0.0254855		3.7
P1	MQM	LIM	817	LG09	6.288		0.01	4	4.35682	4.36628	4.33998	0.455211	0	0.00841679	0.0178829		3.7
P1	MQM	LIM	818	LG09	7.288		0	3	4.35211	4.36321	4.36309	0.455291	0	-0.00549013	0.00561652		3.7
P1	MQM	LIM	819	LG09	8.288		0.02	4	4.34838	4.35988	4.38792	0.455118	0	-0.0197696	-0.00826794		3.7
P1	MQM	LIM	820	LG09	9.288		0.06	4	4.34514	4.35757	4.40941	0.454758	0.1	-0.0321341	-0.0197104		3.7
P1	MQM	LIM	821	LG09	9.816	contig_417_3715612	0.08	2	4.3435	4.35708	4.41812	0.454556	0.1	-0.0373078	-0.0237308		3.7
P1	MQM	LIM	822	LG09	10.816		0.06	4	4.33215	4.36878	4.39963	0.454748	0.1	-0.0337391	0.00288921		3.7
P1	MQM	LIM	823	LG09	11.816		0.08	4	4.32023	4.38312	4.37054	0.454566	0.1	-0.0251552	0.0377316		3.7
P1	MQM	LIM	824	LG09	12.816		0.14	4	4.31095	4.39557	4.34152	0.453909	0.3	-0.0152871	0.0693367		3.7
P1	MQM	LIM	825	LG09	13.577	contig_417_3392170	0.21	2	4.3066	4.40161	4.32633	0.453402	0.4	-0.00986651	0.0851422		3.7
P1	MQM	LIM	826	LG09	14.577		0.15	3	4.32573	4.39623	4.31265	0.453915	0.3	0.00654152	0.0770406		3.7
P1	MQM	LIM	827	LG09	14.734	contig_417_3067278	0.15	2	4.32895	4.39492	4.31057	0.45399	0.3	0.00919235	0.0751571		3.7
P1	MQM	LIM	828	LG09	15.734		0.15	4	4.33094	4.39874	4.30406	0.453769	0.3	0.013444	0.0812441		3.7
P1	MQM	LIM	829	LG09	16.734		0.16	5	4.33369	4.40168	4.30004	0.453628	0.3	0.0168247	0.0848188		3.7
P1	MQM	LIM	830	LG09	17.734		0.16	5	4.33711	4.40314	4.2992	0.45362	0.3	0.0189512	0.0849799		3.7
P1	MQM	LIM	831	LG09	18.734		0.15	5	4.34098	4.40289	4.30126	0.453746	0.3	0.0198589	0.0817716		3.7
P1	MQM	LIM	832	LG09	19.734		0.13	4	4.34501	4.40109	4.30538	0.453965	0.3	0.0198141	0.0758947		3.7
P1	MQM	LIM	833	LG09	20.734		0.12	3	4.34892	4.39813	4.31061	0.45422	0.2	0.0191517	0.0683695		3.7
P1	MQM	LIM	834	LG09	20.764	contig_417_1076059	0.12	2	4.34903	4.39803	4.31078	0.454228	0.2	0.0191255	0.0681285		3.7
P1	MQM	LIM	835	LG09	21.764		0.11	3	4.35435	4.39318	4.30643	0.454326	0.2	0.0239645	0.062787		3.7
P1	MQM	LIM	836	LG09	22.764		0.1	3	4.36078	4.38643	4.30154	0.454416	0.2	0.0296228	0.055273		3.7
P1	MQM	LIM	837	LG09	23.764		0.1	3	4.36744	4.37874	4.29626	0.454444	0.2	0.03559	0.0468864		3.7
P1	MQM	LIM	838	LG09	24.021	contig_411_919552	0.1	2	4.36907	4.37678	4.29489	0.454439	0.2	0.0370905	0.0447964		3.7
P1	MQM	LIM	839	LG09	24.929	contig_411_918304	0.1	2	4.37281	4.37143	4.29333	0.454449	0.2	0.0397422	0.0383642		3.7
P1	MQM	LIM	840	LG09	25.929		0.1	4	4.37206	4.37343	4.29126	0.454385	0.2	0.0403994	0.0417748		3.7
P1	MQM	LIM	841	LG09	26.929		0.1	4	4.37122	4.37549	4.28922	0.454315	0.2	0.0410016	0.0452695		3.7
P1	MQM	LIM	842	LG09	27.929		0.1	5	4.3703	4.3776	4.28721	0.454239	0.2	0.0415459	0.0488506		3.7
P1	MQM	LIM	843	LG09	28.929		0.1	6	4.36931	4.37974	4.28527	0.45416	0.2	0.042018	0.0524502		3.7
P1	MQM	LIM	844	LG09	29.929		0.1	6	4.36827	4.38185	4.28347	0.454079	0.2	0.0424017	0.0559748		3.7
P1	MQM	LIM	845	LG09	30.929		0.1	7	4.36719	4.38394	4.2818	0.453996	0.3	0.0426963	0.0594442		3.7
P1	MQM	LIM	846	LG09	31.929		0.1	7	4.36611	4.38591	4.28036	0.453916	0.3	0.0428736	0.0626787		3.7
P1	MQM	LIM	847	LG09	32.929		0.1	8	4.36501	4.38781	4.27914	0.45384	0.3	0.0429377	0.0657334		3.7
P1	MQM	LIM	848	LG09	33.929		0.1	8	4.36397	4.38949	4.27827	0.453774	0.3	0.0428503	0.0683718		3.7
P1	MQM	LIM	849	LG09	34.929		0.1	9	4.36296	4.39102	4.27772	0.453719	0.3	0.0426193	0.0706773		3.7
P1	MQM	LIM	850	LG09	35.929		0.1	9	4.36205	4.39224	4.27766	0.453684	0.3	0.042197	0.0723829		3.7
P1	MQM	LIM	851	LG09	36.929		0.09	10	4.36121	4.39321	4.27803	0.453667	0.3	0.0415933	0.0735882		3.7
P1	MQM	LIM	852	LG09	37.929		0.09	10	4.36051	4.39379	4.279	0.453678	0.3	0.040755	0.074032		3.7
P1	MQM	LIM	853	LG09	38.929		0.09	11	4.35992	4.39405	4.28053	0.453714	0.3	0.0396931	0.0738182		3.7
P1	MQM	LIM	854	LG09	39.929		0.08	11	4.35948	4.39386	4.28277	0.453781	0.3	0.0383569	0.0727328		3.7
P1	MQM	LIM	855	LG09	40.929		0.07	11	4.35917	4.39325	4.28568	0.453877	0.3	0.0367459	0.0708174		3.7
P1	MQM	LIM	856	LG09	41.929		0.07	11	4.359	4.39221	4.28929	0.453999	0.3	0.0348522	0.068064		3.7
P1	MQM	LIM	857	LG09	42.929		0.06	11	4.35894	4.39075	4.29359	0.454143	0.2	0.0326767	0.0644914		3.7
P1	MQM	LIM	858	LG09	43.929		0.05	11	4.35898	4.3889	4.29852	0.454302	0.2	0.0302317	0.0601483		3.7
P1	MQM	LIM	859	LG09	44.929		0.04	10	4.35912	4.38664	4.30408	0.454472	0.2	0.0275206	0.0550352		3.7
P1	MQM	LIM	860	LG09	45.929		0.03	10	4.35931	4.38412	4.31005	0.454638	0.1	0.0246306	0.0494366		3.7
P1	MQM	LIM	861	LG09	46.929		0.03	9	4.35955	4.38129	4.31642	0.454797	0.1	0.021564	0.0433115		3.7
P1	MQM	LIM	862	LG09	47.929		0.02	9	4.35978	4.37834	4.32291	0.454938	0.1	0.0184367	0.0369979		3.7
P1	MQM	LIM	863	LG09	48.929		0.01	8	4.36002	4.37524	4.32949	0.45506	0	0.0152646	0.0304846		3.7
P1	MQM	LIM	864	LG09	49.929		0.01	7	4.36024	4.37211	4.33596	0.455157	0	0.0121398	0.0240129		3.7
P1	MQM	LIM	865	LG09	50.929		0.01	6	4.36042	4.36903	4.34217	0.455228	0	0.00912558	0.0177297		3.7
P1	MQM	LIM	866	LG09	51.929		0	6	4.36055	4.36608	4.34795	0.455276	0	0.00629892	0.0118325		3.7
P1	MQM	LIM	867	LG09	52.929		0	5	4.36064	4.36325	4.35333	0.455303	0	0.0036534	0.00627012		3.7
P1	MQM	LIM	868	LG09	53.929		0	3	4.36067	4.3606	4.35821	0.455314	0	0.00123077	0.00116061		3.7
P1	MQM	LIM	869	LG09	54.929		0	3	4.36064	4.35819	4.36248	0.455313	0	-0.000919583	-0.00336675		3.7
P1	MQM	LIM	870	LG09	55.929		0	3	4.36057	4.35596	4.36627	0.455302	0	-0.00285122	-0.00745931		3.7
P1	MQM	LIM	871	LG09	56.929		0	3	4.36046	4.35395	4.36954	0.455286	0	-0.00454427	-0.0110468		3.7
P1	MQM	LIM	872	LG09	57.662	contig_810_1779997	0	2	4.36034	4.35263	4.37161	0.455272	0	-0.00563315	-0.0133445		3.7
P1	MQM	LIM	873	LG09	58.662		0.05	3	4.38318	4.33204	4.34837	0.454842	0.1	0.0174087	-0.0337328		3.7
P1	MQM	LIM	874	LG09	58.91	contig_810_1388110	0.07	2	4.38827	4.32775	4.34235	0.454646	0.1	0.0229591	-0.0375595		3.7
P1	MQM	LIM	875	LG09	59.91		0.06	4	4.3746	4.32304	4.37848	0.454672	0.1	-0.00193922	-0.0535012		3.7
P1	MQM	LIM	876	LG09	60.91		0.1	4	4.36102	4.32283	4.41103	0.454244	0.2	-0.0250044	-0.0631991		3.7
P1	MQM	LIM	877	LG09	61.91		0.17	3	4.34783	4.32828	4.4355	0.453664	0.3	-0.043837	-0.0633819		3.7
P1	MQM	LIM	878	LG09	62.22	contig_810_318316	0.2	3	4.34391	4.3307	4.44156	0.453476	0.4	-0.0488232	-0.062041		3.7
P1	MQM	LIM	879	LG09	63.22		0.13	4	4.34346	4.33794	4.42863	0.454052	0.2	-0.0425831	-0.0481062		3.7
P1	MQM	LIM	880	LG09	64.22		0.07	4	4.34299	4.34788	4.41261	0.454611	0.1	-0.0348119	-0.0299153		3.7
P1	MQM	LIM	881	LG09	65.22		0.03	3	4.34351	4.35806	4.39516	0.455002	0.1	-0.0258243	-0.0112756		3.7
P1	MQM	LIM	882	LG09	65.429	contig_916_741375	0.03	2	4.34383	4.35999	4.39152	0.455057	0	-0.0238443	-0.00768666		3.7
P1	MQM	LIM	883	LG09	66.429		0.01	3	4.35454	4.35484	4.37911	0.455219	0	-0.0122895	-0.0119876		3.7
P1	MQM	LIM	884	LG09	67.28	contig_916_1792932	0	2	4.35938	4.35972	4.36247	0.455314	0	-0.0015405	-0.00120814		3.7
P1	MQM	LIM	885	LG10	0	contig_905_340729	0.3	2	4.39269	4.30353	4.43353	0.45264	0.5	-0.0204236	-0.109583		3.7
P1	MQM	LIM	886	LG10	1		0.22	3	4.36455	4.32851	4.46004	0.4533	0.4	-0.0477448	-0.0837847		3.7
P1	MQM	LIM	887	LG10	1.281	contig_1336_13291123	0.22	2	4.35573	4.33667	4.46758	0.45332	0.4	-0.0559274	-0.0749832		3.7
P1	MQM	LIM	888	LG10	1.648	contig_905_340672	0.14	2	4.35733	4.33802	4.44099	0.454045	0.2	-0.0418312	-0.0611365		3.7
P1	MQM	LIM	889	LG10	2.648		0.25	4	4.35724	4.33008	4.4781	0.452769	0.5	-0.0604335	-0.0875912		3.7
P1	MQM	LIM	890	LG10	3.648		0.37	4	4.35661	4.32564	4.50655	0.451619	0.7	-0.074968	-0.105941		3.7
P1	MQM	LIM	891	LG10	4.648		0.47	3	4.35546	4.32446	4.52225	0.450998	0.8	-0.0833907	-0.114392		3.7
P1	MQM	LIM	892	LG10	4.791	contig_1019_2561338	0.48	2	4.35526	4.32448	4.52356	0.450954	0.8	-0.0841485	-0.114933		3.7
P1	MQM	LIM	893	LG10	5.791		0.5	4	4.35452	4.3202	4.5279	0.450452	0.9	-0.086692	-0.121013		3.7
P1	MQM	LIM	894	LG10	6.791		0.51	5	4.35366	4.31576	4.5322	0.449915	1	-0.0892691	-0.127168		3.7
P1	MQM	LIM	895	LG10	7.791		0.52	6	4.35268	4.31121	4.53642	0.449343	1.2	-0.0918714	-0.133338		3.7
P1	MQM	LIM	896	LG10	8.791		0.53	7	4.35153	4.30658	4.54051	0.448744	1.3	-0.0944871	-0.139439		3.7
P1	MQM	LIM	897	LG10	9.791		0.54	8	4.3502	4.30194	4.54441	0.448124	1.4	-0.0971034	-0.145367		3.7
P1	MQM	LIM	898	LG10	10.791		0.55	9	4.34864	4.29734	4.54805	0.447494	1.5	-0.0997064	-0.151002		3.7
P1	MQM	LIM	899	LG10	11.791		0.56	10	4.34681	4.29289	4.55138	0.446868	1.6	-0.102282	-0.156206		3.7
P1	MQM	LIM	900	LG10	12.791		0.57	11	4.34468	4.28867	4.55431	0.446262	1.7	-0.104817	-0.160824		3.7
P1	MQM	LIM	901	LG10	13.791		0.57	12	4.34218	4.2848	4.55678	0.445695	1.9	-0.107298	-0.164685		3.7
P1	MQM	LIM	902	LG10	14.791		0.57	13	4.33928	4.28139	4.55872	0.445187	2	-0.109716	-0.167612		3.7
P1	MQM	LIM	903	LG10	15.791		0.57	14	4.33593	4.27857	4.56006	0.44476	2	-0.112065	-0.169422		3.7
P1	MQM	LIM	904	LG10	16.791		0.57	14	4.33204	4.27653	4.56071	0.44444	2.1	-0.114336	-0.169843		3.7
P1	MQM	LIM	905	LG10	17.791		0.56	15	4.32764	4.27527	4.56073	0.444228	2.1	-0.116543	-0.168911		3.7
P1	MQM	LIM	906	LG10	18.791		0.55	16	4.32267	4.27496	4.56003	0.444143	2.2	-0.11868	-0.166393		3.7
P1	MQM	LIM	907	LG10	19.791		0.54	16	4.31708	4.27573	4.55859	0.444196	2.1	-0.120751	-0.162108		3.7
P1	MQM	LIM	908	LG10	20.791		0.53	16	4.31094	4.27756	4.55644	0.444375	2.1	-0.122754	-0.15613		3.7
P1	MQM	LIM	909	LG10	21.791		0.52	17	4.30433	4.28038	4.55367	0.444659	2.1	-0.124669	-0.148622		3.7
P1	MQM	LIM	910	LG10	22.791		0.5	16	4.29726	4.28432	4.55021	0.445048	2	-0.126474	-0.139419		3.7
P1	MQM	LIM	911	LG10	23.791		0.49	16	4.29	4.28906	4.54622	0.445498	1.9	-0.128109	-0.129048		3.7
P1	MQM	LIM	912	LG10	24.791		0.47	15	4.28264	4.29457	4.54167	0.445995	1.8	-0.129512	-0.117583		3.7
P1	MQM	LIM	913	LG10	25.791		0.45	15	4.27549	4.30054	4.5367	0.446506	1.7	-0.130606	-0.105556		3.7
P1	MQM	LIM	914	LG10	26.791		0.44	14	4.26865	4.30691	4.5313	0.447026	1.6	-0.131326	-0.0930713		3.7
P1	MQM	LIM	915	LG10	27.791		0.42	13	4.26234	4.31344	4.52556	0.447536	1.5	-0.131614	-0.0805086		3.7
P1	MQM	LIM	916	LG10	28.791		0.41	12	4.25667	4.32001	4.51955	0.448032	1.4	-0.131441	-0.0680972		3.7
P1	MQM	LIM	917	LG10	29.791		0.39	11	4.25172	4.32651	4.51332	0.448509	1.3	-0.1308	-0.0560119		3.7
P1	MQM	LIM	918	LG10	30.791		0.38	10	4.24754	4.33287	4.50695	0.448966	1.2	-0.129707	-0.0443789		3.7
P1	MQM	LIM	919	LG10	31.791		0.37	10	4.2441	4.33897	4.50057	0.449395	1.1	-0.128233	-0.0333609		3.7
P1	MQM	LIM	920	LG10	32.791		0.36	9	4.2414	4.34489	4.49413	0.449806	1.1	-0.126362	-0.0228702		3.7
P1	MQM	LIM	921	LG10	33.791		0.35	8	4.23939	4.35055	4.48774	0.450192	1	-0.124173	-0.013021		3.7
P1	MQM	LIM	922	LG10	34.791		0.35	8	4.23799	4.35588	4.48153	0.45055	0.9	-0.121771	-0.00388189		3.7
P1	MQM	LIM	923	LG10	35.791		0.34	7	4.23718	4.36093	4.47545	0.450885	0.9	-0.119136	0.00461322		3.7
P1	MQM	LIM	924	LG10	36.791		0.34	6	4.23688	4.36565	4.4696	0.451195	0.8	-0.116358	0.0124149		3.7
P1	MQM	LIM	925	LG10	37.791		0.33	6	4.237	4.37002	4.46405	0.451479	0.7	-0.113528	0.0194976		3.7
P1	MQM	LIM	926	LG10	38.791		0.33	5	4.23752	4.37405	4.45877	0.451742	0.7	-0.110624	0.0259101		3.7
P1	MQM	LIM	927	LG10	39.791		0.33	4	4.23837	4.37773	4.4538	0.451984	0.6	-0.107718	0.0316423		3.7
P1	MQM	LIM	928	LG10	40.791		0.34	4	4.23948	4.38103	4.44919	0.452207	0.6	-0.104854	0.0366956		3.7
P1	MQM	LIM	929	LG10	40.903	contig_880_17510282	0.34	3	4.23963	4.38138	4.44868	0.452231	0.6	-0.104529	0.0372303		3.7
P1	MQM	LIM	930	LG10	41.903		0.38	5	4.22397	4.37154	4.46897	0.451437	0.7	-0.122497	0.0250683		3.7
P1	MQM	LIM	931	LG10	42.903		0.44	6	4.20518	4.35616	4.49437	0.450261	1	-0.144593	0.00638091		3.7
P1	MQM	LIM	932	LG10	43.903		0.54	8	4.18299	4.33441	4.52481	0.448549	1.3	-0.170908	-0.0194863		3.7
P1	MQM	LIM	933	LG10	44.903		0.66	8	4.15916	4.3083	4.55741	0.4464	1.7	-0.199125	-0.0499844		3.7
P1	MQM	LIM	934	LG10	45.903		0.8	8	4.13765	4.28189	4.58708	0.444329	2.1	-0.224715	-0.0804668		3.7
P1	MQM	LIM	935	LG10	46.903		0.94	8	4.12246	4.25805	4.60939	0.442935	2.4	-0.243468	-0.10788		3.7
P1	MQM	LIM	936	LG10	47.903		1.06	7	4.11573	4.23738	4.62212	0.442537	2.5	-0.253193	-0.131541		3.7
P1	MQM	LIM	937	LG10	48.903		1.16	5	4.1176	4.22056	4.62458	0.44319	2.3	-0.25349	-0.150529		3.7
P1	MQM	LIM	938	LG10	49.73	contig_880_29031213	1.21	2	4.12503	4.211	4.61877	0.444502	2.1	-0.246872	-0.160897		3.7
P1	MQM	LIM	939	LG10	50.57	contig_880_30515438	1.53	2	4.03034	4.40333	4.65129	0.441633	2.6	-0.310476	0.0625075		3.7
P1	MQM	LIM	940	LG10	51.57		1.5	4	4.00722	4.40633	4.65709	0.441481	2.7	-0.324932	0.0741691		3.7
P1	MQM	LIM	941	LG10	51.872	contig_880_29642779	1.44	2	4.00881	4.3993	4.65228	0.44243	2.5	-0.321736	0.0687541		3.7
P1	MQM	LIM	942	LG10	52.872		1.22	7	3.98206	4.44225	4.69948	0.44097	2.8	-0.358713	0.101481		3.7
P1	MQM	LIM	943	LG10	53.872		0.72	8	4.03316	4.48188	4.67389	0.445382	1.9	-0.32036	0.128357		3.7
P1	MQM	LIM	944	LG10	54.872		0.15	4	4.21976	4.43601	4.50738	0.453872	0.3	-0.14381	0.0724403		3.7
P1	MQM	LIM	945	LG10	54.927	contig_880_33024221	0.13	2	4.23156	4.42968	4.49587	0.454131	0.2	-0.132153	0.0659668		3.7
P1	MQM	LIM	946	LG10	55.592	contig_880_33024069	0.66	2	4.06735	4.28428	4.64846	0.44939	1.1	-0.290556	-0.0736196		3.7
P1	MQM	LIM	947	LG10	56.592		0.53	4	4.06765	4.22752	4.66043	0.450241	1	-0.296392	-0.136521		3.7
P1	MQM	LIM	948	LG10	56.874	contig_880_33490524	0.15	2	4.42555	4.36042	4.31617	0.457048	0.3	0.0546889	-0.0104436		3.7
P1	MQM	LIM	949	LG10	57.874		0.28	3	4.43633	4.37363	4.28926	0.455817	0.5	0.0735334	0.0108372		3.7
P1	MQM	LIM	950	LG10	58.223	contig_880_33973016	0.34	2	4.43949	4.37761	4.28088	0.455315	0.6	0.0793031	0.0174237	X	3.7
P1	MQM	LIM	951	LG10	59.143	contig_880_34597808	0.03	2	4.23534	4.34523	4.49048	0.455001	0.1	-0.127572	-0.0177		3.7
P1	MQM	LIM	952	LG10	59.735	contig_880_34737866	0.04	3	4.27392	4.38736	4.44549	0.454985	0.1	-0.0857856	0.0276501		3.7
P1	MQM	LIM	953	LG10	60.735		0.1	9	4.2252	4.26654	4.5017	0.453512	0.3	-0.138247	-0.0969115		3.7
P1	MQM	LIM	954	LG10	61.563	contig_880_35050592	0.1	2	4.34912	4.2363	4.37768	0.454384	0.2	-0.0142793	-0.127099		3.7
P1	MQM	LIM	955	LG10	62.563		0.13	5	4.23936	4.36322	4.49464	0.453954	0.3	-0.127644	-0.00377517		3.7
P1	MQM	LIM	956	LG10	63.563		0.19	4	4.22671	4.39633	4.50938	0.453386	0.4	-0.141332	0.0282868		3.7
P1	MQM	LIM	957	LG10	64.423	contig_1950_1508897	0.23	2	4.23352	4.4051	4.50263	0.453219	0.4	-0.134554	0.0370262		3.7
P1	MQM	LIM	958	LG10	64.838	contig_1950_683679	0.32	2	4.18977	4.46469	4.55493	0.452376	0.6	-0.182577	0.0923393		3.7
P1	MQM	LIM	959	LG10	65.838		0.44	5	4.17072	4.52381	4.55048	0.450354	1	-0.189878	0.163207		3.7
P1	MQM	LIM	960	LG10	66.838		0.54	5	4.1884	4.54543	4.50253	0.449463	1.1	-0.157065	0.19996		3.7
P1	MQM	LIM	961	LG10	67.838		0.64	4	4.21193	4.54454	4.45234	0.449167	1.2	-0.120205	0.212404		3.7
P1	MQM	LIM	962	LG10	68.263	contig_1950_3018163	0.68	2	4.22079	4.54007	4.43408	0.449174	1.2	-0.106642	0.212633		3.7
P1	MQM	LIM	963	LG10	69.263		0.23	6	4.30339	4.47632	4.37084	0.452677	0.5	-0.0337245	0.139207		3.7
P1	MQM	LIM	964	LG10	69.588	contig_1950_3482482	0.13	2	4.35499	4.43057	4.33177	0.454163	0.2	0.0116139	0.087189		3.7
P1	MQM	LIM	965	LG10	70.588		0.18	3	4.33474	4.44716	4.34483	0.453562	0.3	-0.00504142	0.107378		3.7
P1	MQM	LIM	966	LG10	71.588		0.25	4	4.31926	4.45785	4.35393	0.452933	0.5	-0.0173351	0.121263		3.7
P1	MQM	LIM	967	LG10	72.588		0.32	2	4.30782	4.46299	4.36044	0.452437	0.6	-0.0263132	0.128867		3.7
P1	MQM	LIM	968	LG10	72.609	contig_1950_4115302	0.32	2	4.30761	4.46305	4.36056	0.452429	0.6	-0.0264752	0.128965		3.7
P1	MQM	LIM	969	LG10	73.609		0.22	4	4.30525	4.44459	4.37515	0.453247	0.4	-0.0349509	0.104395		3.7
P1	MQM	LIM	970	LG10	73.982	contig_1950_4422569	0.21	2	4.30278	4.43856	4.38154	0.453448	0.4	-0.0393804	0.0963976		3.7
P1	MQM	LIM	971	LG10	74.982		0.28	3	4.32206	4.45796	4.34982	0.452744	0.5	-0.0138796	0.122023		3.7
P1	MQM	LIM	972	LG10	75.094	contig_1950_4719066	0.28	2	4.32408	4.45813	4.34769	0.452765	0.5	-0.0118055	0.12225		3.7
P1	MQM	LIM	973	LG10	76.094		0.23	4	4.32437	4.4458	4.34696	0.453161	0.4	-0.0112938	0.11013		3.7
P1	MQM	LIM	974	LG10	76.991	contig_1950_6756136	0.17	2	4.32494	4.42928	4.35093	0.453779	0.3	-0.0129982	0.0913428		3.7
P1	MQM	LIM	975	LG10	77.991		0.3	4	4.33369	4.44224	4.30792	0.452422	0.6	0.0128853	0.121434		3.7
P1	MQM	LIM	976	LG10	78.611	contig_1950_7077089	0.38	2	4.33729	4.44203	4.28952	0.451855	0.7	0.0238807	0.128621		3.7
P1	MQM	LIM	977	LG10	79.538	contig_1950_7581662	0.3	2	4.34678	4.42964	4.28741	0.452604	0.5	0.0296867	0.112543		3.7
P1	MQM	LIM	978	LG10	80.538		0.22	3	4.39052	4.39098	4.26705	0.453358	0.4	0.061739	0.0621955		3.7
P1	MQM	LIM	979	LG10	81.538		0.29	3	4.43018	4.35425	4.25218	0.452703	0.5	0.0889996	0.0130727		3.7
P1	MQM	LIM	980	LG10	81.678	contig_1950_7671640	0.31	2	4.43426	4.35023	4.25092	0.452549	0.5	0.091673	0.00763771		3.7
P1	MQM	LIM	981	LG10	82.678		0.21	3	4.43288	4.32307	4.29443	0.453375	0.4	0.0692227	-0.0405814		3.7
P1	MQM	LIM	982	LG10	82.758	contig_1032_394685	0.21	2	4.43244	4.321	4.29809	0.453403	0.4	0.0671741	-0.0442643		3.7
P1	MQM	LIM	983	LG10	83.758		0.31	3	4.44427	4.3239	4.27093	0.452487	0.5	0.0866718	-0.0336963		3.7
P1	MQM	LIM	984	LG10	84.752	contig_1032_2137875	0.42	2	4.45353	4.32728	4.2486	0.451499	0.7	0.102462	-0.0237844		3.7
P1	MQM	LIM	985	LG10	85.752		0.47	4	4.45431	4.33263	4.23531	0.450894	0.9	0.109497	-0.0121809		3.7
P1	MQM	LIM	986	LG10	86.752		0.51	4	4.45341	4.33551	4.22649	0.450453	0.9	0.113459	-0.00443963		3.7
P1	MQM	LIM	987	LG10	87.752		0.55	3	4.45129	4.33552	4.22323	0.450286	1	0.11403	-0.00173665		3.7
P1	MQM	LIM	988	LG10	88.157	contig_1032_3406414	0.56	2	4.45021	4.33487	4.22327	0.450293	1	0.113467	-0.00186995		3.7
P1	MQM	LIM	989	LG10	89.157		0.6	3	4.45619	4.32459	4.22228	0.449864	1.1	0.116951	-0.0146485		3.7
P1	MQM	LIM	990	LG10	89.432	contig_1032_3487458	0.61	2	4.45742	4.32187	4.22278	0.449785	1.1	0.117319	-0.0182317		3.7
P1	MQM	LIM	991	LG10	90.432		0.64	4	4.45049	4.3301	4.20707	0.449347	1.2	0.121708	0.00132192		3.7
P1	MQM	LIM	992	LG10	91.432		0.65	4	4.44131	4.3383	4.19766	0.449213	1.2	0.121824	0.0188104		3.7
P1	MQM	LIM	993	LG10	92.432		0.65	3	4.43095	4.34578	4.19485	0.449421	1.1	0.118048	0.0328817		3.7
P1	MQM	LIM	994	LG10	92.575	contig_1032_3906135	0.65	2	4.42947	4.34672	4.19495	0.449475	1.1	0.117262	0.0345082		3.7
P1	MQM	LIM	995	LG10	93.575		0.54	3	4.4234	4.34924	4.20939	0.450398	0.9	0.107005	0.0328402		3.7
P1	MQM	LIM	996	LG10	94.409	contig_1032_4651205	0.44	2	4.41597	4.35221	4.22365	0.451298	0.8	0.0961605	0.0324014		3.7
P1	MQM	LIM_adj	1	LG01	0	contig_3095_2851412	0.38	3	-0.360721	-0.375018	-0.228092	0.391858	0.7	-0.0663148	-0.0806115		3.6
P1	MQM	LIM_adj	2	LG01	1		0.41	4	-0.353177	-0.382304	-0.223819	0.391497	0.7	-0.0646791	-0.0938057		3.6
P1	MQM	LIM_adj	3	LG01	2		0.44	5	-0.34407	-0.388918	-0.220223	0.391085	0.8	-0.0619238	-0.106772		3.6
P1	MQM	LIM_adj	4	LG01	3		0.48	5	-0.333898	-0.394382	-0.217619	0.39066	0.9	-0.0581	-0.118624		3.6
P1	MQM	LIM_adj	5	LG01	4		0.51	5	-0.323356	-0.398291	-0.216286	0.390278	1	-0.0535349	-0.12847		3.6
P1	MQM	LIM_adj	6	LG01	5		0.55	5	-0.313256	-0.400362	-0.216431	0.390011	1.1	-0.0484125	-0.135519		3.6
P1	MQM	LIM_adj	7	LG01	6		0.58	5	-0.304353	-0.400504	-0.218144	0.389919	1.1	-0.0431045	-0.139255		3.6
P1	MQM	LIM_adj	8	LG01	7		0.6	4	-0.297184	-0.398838	-0.221373	0.39003	1	-0.0379057	-0.13956		3.6
P1	MQM	LIM_adj	9	LG01	7.534	contig_3095_1930115	0.6	3	-0.294151	-0.397312	-0.223652	0.390169	1	-0.0352496	-0.13841		3.6
P1	MQM	LIM_adj	10	LG01	8.534		0.66	5	-0.291667	-0.406731	-0.216816	0.389131	1.2	-0.0374253	-0.152489		3.6
P1	MQM	LIM_adj	11	LG01	9.534		0.7	6	-0.289589	-0.414575	-0.212737	0.388264	1.4	-0.0384258	-0.163412		3.6
P1	MQM	LIM_adj	12	LG01	10.534		0.72	6	-0.288213	-0.419944	-0.212188	0.387747	1.5	-0.0380121	-0.169744		3.6
P1	MQM	LIM_adj	13	LG01	11.534		0.72	6	-0.287768	-0.422383	-0.215301	0.387678	1.6	-0.0362335	-0.170848		3.6
P1	MQM	LIM_adj	14	LG01	12.534		0.7	6	-0.288337	-0.421849	-0.22168	0.38805	1.5	-0.0333282	-0.16684		3.6
P1	MQM	LIM_adj	15	LG01	13.534		0.66	5	-0.289826	-0.418614	-0.230565	0.388772	1.3	-0.0296303	-0.158418		3.6
P1	MQM	LIM_adj	16	LG01	14.534		0.6	4	-0.291987	-0.413246	-0.240932	0.389691	1.1	-0.0255278	-0.146786		3.6
P1	MQM	LIM_adj	17	LG01	15.509	contig_3098_951780	0.55	2	-0.294447	-0.406637	-0.251489	0.390633	0.9	-0.0214787	-0.133669		3.6
P1	MQM	LIM_adj	18	LG01	16.509		0.69	4	-0.288018	-0.424118	-0.246946	0.389232	1.2	-0.0205363	-0.156636		3.6
P1	MQM	LIM_adj	19	LG01	16.761	contig_3098_1593494	0.7	2	-0.289238	-0.423686	-0.249995	0.389476	1.2	-0.0196218	-0.15407		3.6
P1	MQM	LIM_adj	20	LG01	17.761		0.5	3	-0.2932	-0.406685	-0.261969	0.39098	0.8	-0.0156156	-0.1291		3.6
P1	MQM	LIM_adj	21	LG01	17.818	contig_3098_1272425	0.49	2	-0.293795	-0.405372	-0.262809	0.391097	0.8	-0.015493	-0.127071		3.6
P1	MQM	LIM_adj	22	LG01	18.818		0.58	3	-0.276455	-0.412035	-0.263509	0.390232	1	-0.00647295	-0.142054		3.6
P1	MQM	LIM_adj	23	LG01	19.371	contig_3098_2009112	0.63	2	-0.266654	-0.412181	-0.266271	0.39002	1.1	-0.000191524	-0.145719		3.6
P1	MQM	LIM_adj	24	LG01	20.371		0.68	4	-0.252086	-0.413798	-0.267997	0.389413	1.2	0.00795543	-0.153756		3.6
P1	MQM	LIM_adj	25	LG01	21.371		0.73	3	-0.24055	-0.412382	-0.268716	0.389088	1.3	0.0140832	-0.157748		3.6
P1	MQM	LIM_adj	26	LG01	21.999	contig_3098_2232134	0.75	2	-0.234928	-0.410014	-0.26868	0.389052	1.3	0.0168758	-0.15821		3.6
P1	MQM	LIM_adj	27	LG01	22.584	contig_3098_2486255	0.93	2	-0.23899	-0.421237	-0.249493	0.387677	1.6	0.00525141	-0.176996		3.6
P1	MQM	LIM_adj	28	LG01	23.584		0.85	4	-0.224844	-0.418137	-0.25745	0.387661	1.6	0.0163028	-0.176991		3.6
P1	MQM	LIM_adj	29	LG01	24.584		0.7	4	-0.225829	-0.407037	-0.267481	0.388949	1.3	0.0208261	-0.160382		3.6
P1	MQM	LIM_adj	30	LG01	25.547	contig_2019_1224432	0.53	2	-0.235844	-0.39151	-0.279801	0.39076	0.9	0.0219788	-0.133688		3.6
P1	MQM	LIM_adj	31	LG01	26.547		0.5	4	-0.232856	-0.393299	-0.287348	0.390635	0.9	0.0272462	-0.133197		3.6
P1	MQM	LIM_adj	32	LG01	27.547		0.47	5	-0.230556	-0.393472	-0.296933	0.390648	0.9	0.0331885	-0.129728		3.6
P1	MQM	LIM_adj	33	LG01	28.547		0.44	5	-0.229039	-0.392001	-0.308201	0.390784	0.9	0.039581	-0.123381		3.6
P1	MQM	LIM_adj	34	LG01	29.547		0.41	5	-0.22839	-0.389069	-0.320426	0.391004	0.8	0.0460176	-0.114661		3.6
P1	MQM	LIM_adj	35	LG01	30.547		0.39	5	-0.228694	-0.384973	-0.332696	0.391271	0.8	0.0520014	-0.104278		3.6
P1	MQM	LIM_adj	36	LG01	31.547		0.37	5	-0.229978	-0.380055	-0.344145	0.391555	0.7	0.0570831	-0.0929934		3.6
P1	MQM	LIM_adj	37	LG01	32.547		0.36	4	-0.232181	-0.374663	-0.354126	0.391838	0.7	0.0609725	-0.0815103		3.6
P1	MQM	LIM_adj	38	LG01	33.547		0.35	3	-0.235128	-0.369169	-0.362276	0.392109	0.6	0.0635743	-0.0704671		3.6
P1	MQM	LIM_adj	39	LG01	33.765	contig_460_5388070	0.35	2	-0.23585	-0.367988	-0.363799	0.392165	0.6	0.0639746	-0.0681639		3.6
P1	MQM	LIM_adj	40	LG01	34.765		0.39	3	-0.219406	-0.353505	-0.390233	0.391763	0.7	0.0854133	-0.0486853		3.6
P1	MQM	LIM_adj	41	LG01	35.703	contig_460_5383955	0.46	2	-0.207631	-0.340644	-0.414494	0.391326	0.8	0.103432	-0.0295818		3.6
P1	MQM	LIM_adj	42	LG01	36.703		0.18	5	-0.248368	-0.344986	-0.372145	0.39329	0.3	0.0618887	-0.0347295		3.6
P1	MQM	LIM_adj	43	LG01	37.43	contig_460_13484237	0.03	2	-0.295014	-0.334137	-0.338028	0.394663	0.1	0.0215069	-0.0176158		3.6
P1	MQM	LIM_adj	44	LG01	38.43		0.11	4	-0.268628	-0.346675	-0.353463	0.394012	0.2	0.0424175	-0.0356296		3.6
P1	MQM	LIM_adj	45	LG01	38.884	contig_460_10920370	0.15	2	-0.258128	-0.350597	-0.360268	0.393708	0.3	0.05107	-0.0413984		3.6
P1	MQM	LIM_adj	46	LG01	39.846	contig_460_19454750	0.1	3	-0.268385	-0.320566	-0.368347	0.394148	0.2	0.0499809	-0.00220057		3.6
P1	MQM	LIM_adj	47	LG01	40.846		0.11	4	-0.264138	-0.313948	-0.375213	0.394049	0.2	0.0555374	0.0057274		3.6
P1	MQM	LIM_adj	48	LG01	41.338	contig_460_19960598	0.11	2	-0.266313	-0.30713	-0.376379	0.394083	0.2	0.0550332	0.0142153		3.6
P1	MQM	LIM_adj	49	LG01	42.338		0.04	4	-0.28851	-0.337048	-0.341008	0.394589	0.1	0.0262488	-0.0222885		3.6
P1	MQM	LIM_adj	50	LG01	43.338		0.04	5	-0.321989	-0.352869	-0.300803	0.394568	0.1	-0.0105931	-0.0414736		3.6
P1	MQM	LIM_adj	51	LG01	44.181	contig_609_3648112	0.05	2	-0.345905	-0.346067	-0.283768	0.394539	0.1	-0.0310686	-0.0312305		3.6
P1	MQM	LIM_adj	52	LG01	45.148	contig_609_15845627	0.04	3	-0.354017	-0.312224	-0.297083	0.394604	0.1	-0.0284673	0.0133259		3.6
P1	MQM	LIM_adj	53	LG01	46.148		0.06	4	-0.357781	-0.347695	-0.275579	0.394394	0.1	-0.0411012	-0.0310143		3.6
P1	MQM	LIM_adj	54	LG01	46.447	contig_83_5099020	0.08	2	-0.356394	-0.356613	-0.272724	0.394277	0.1	-0.041835	-0.0420539		3.6
P1	MQM	LIM_adj	55	LG01	46.706	contig_83_8406441	0.12	2	-0.361724	-0.370507	-0.266147	0.393964	0.2	-0.0477884	-0.0565712		3.6
P1	MQM	LIM_adj	56	LG01	47.547	contig_609_15845479	0.01	2	-0.319968	-0.30669	-0.330073	0.394851	0	0.00505225	0.0183302		3.6
P1	MQM	LIM_adj	57	LG01	48.547		0.07	4	-0.341702	-0.275009	-0.324508	0.39427	0.1	-0.00859678	0.0580961		3.6
P1	MQM	LIM_adj	58	LG01	49.25	contig_923_20935954	0.15	2	-0.350924	-0.257326	-0.324505	0.393713	0.3	-0.0132096	0.0803888		3.6
P1	MQM	LIM_adj	59	LG01	49.885	contig_923_17824828	0.15	2	-0.384468	-0.282148	-0.278622	0.393769	0.2	-0.0529228	0.0493968		3.6
P1	MQM	LIM_adj	60	LG01	50.885		0.13	4	-0.382363	-0.275681	-0.285835	0.393776	0.2	-0.0482639	0.0584182		3.6
P1	MQM	LIM_adj	61	LG01	51.06	contig_923_6116401	0.11	3	-0.375647	-0.279991	-0.290639	0.394014	0.2	-0.0425037	0.0531519		3.6
P1	MQM	LIM_adj	62	LG01	51.864	contig_923_2892577	0.06	2	-0.338113	-0.274223	-0.324271	0.394414	0.1	-0.00692112	0.0569693		3.6
P1	MQM	LIM_adj	63	LG01	52.864		0.16	3	-0.320648	-0.240026	-0.352107	0.393611	0.3	0.0157294	0.0963518		3.6
P1	MQM	LIM_adj	64	LG01	53.128	contig_1206_419623	0.19	2	-0.31711	-0.232652	-0.357613	0.393388	0.3	0.0202519	0.104709		3.6
P1	MQM	LIM_adj	65	LG01	54.051	contig_1654_410829	0.2	2	-0.34904	-0.229462	-0.332497	0.393353	0.3	-0.00827151	0.111306		3.6
P1	MQM	LIM_adj	66	LG01	55.051		0.09	4	-0.309789	-0.251719	-0.353824	0.394165	0.2	0.0220177	0.0800874		3.6
P1	MQM	LIM_adj	67	LG01	56.051		0.07	3	-0.25719	-0.30068	-0.391407	0.394337	0.1	0.0671084	0.0236188		3.6
P1	MQM	LIM_adj	68	LG01	56.229	contig_1648_3173422	0.08	2	-0.248854	-0.310211	-0.398326	0.394257	0.1	0.074736	0.0133782		3.6
P1	MQM	LIM_adj	69	LG01	57.229		0.03	5	-0.325559	-0.280192	-0.328042	0.394628	0.1	0.0012415	0.0466084		3.6
P1	MQM	LIM_adj	70	LG01	58.229		0.11	4	-0.371071	-0.274731	-0.293309	0.393985	0.2	-0.038881	0.0574585		3.6
P1	MQM	LIM_adj	71	LG01	58.729	contig_1651_38905	0.38	2	-0.281852	-0.189361	-0.318958	0.397078	0.7	0.018553	0.111044		3.6
P1	MQM	LIM_adj	72	LG01	59.729		0.45	6	-0.27677	-0.185318	-0.346673	0.3957	1	0.0349515	0.126404		3.6
P1	MQM	LIM_adj	73	LG01	60.729		0.55	5	-0.271068	-0.188297	-0.367387	0.394922	1.1	0.0481596	0.13093		3.6
P1	MQM	LIM_adj	74	LG01	61.696	contig_1989_241013	0.66	2	-0.264103	-0.196014	-0.378989	0.394915	1.1	0.0574429	0.125532	X	3.6
P1	MQM	LIM_adj	75	LG01	62.696		0.62	4	-0.265753	-0.193728	-0.376258	0.394819	1.1	0.0552521	0.127277		3.6
P1	MQM	LIM_adj	76	LG01	63.696		0.57	4	-0.267493	-0.193767	-0.369723	0.395094	1.1	0.0511152	0.124841		3.6
P1	MQM	LIM_adj	77	LG01	64.696		0.5	4	-0.269291	-0.196105	-0.359538	0.395702	0.9	0.0451232	0.11831		3.6
P1	MQM	LIM_adj	78	LG01	65.696		0.42	4	-0.271143	-0.200408	-0.346312	0.39653	0.8	0.0375842	0.108319		3.6
P1	MQM	LIM_adj	79	LG01	66.696		0.34	3	-0.273077	-0.206018	-0.331256	0.39741	0.6	0.0290896	0.0961493		3.6
P1	MQM	LIM_adj	80	LG01	66.783	contig_5308_47135	0.07	2	-0.4064	-0.290757	-0.243285	0.39439	0.1	-0.0815577	0.0340859		3.6
P1	MQM	LIM_adj	81	LG01	67.783		0.09	4	-0.403301	-0.295939	-0.238345	0.3941	0.2	-0.0824782	0.0248837		3.6
P1	MQM	LIM_adj	82	LG01	68.306	contig_8288_3714	0.09	3	-0.392151	-0.304834	-0.244708	0.394181	0.2	-0.0737217	0.0135955		3.6
P1	MQM	LIM_adj	83	LG01	69.306		0.13	5	-0.409844	-0.313751	-0.22322	0.393763	0.2	-0.0933118	0.00278101		3.6
P1	MQM	LIM_adj	84	LG01	69.856	contig_2898_3123561	0.15	3	-0.387897	-0.343003	-0.233247	0.393753	0.2	-0.0773248	-0.032431		3.6
P1	MQM	LIM_adj	85	LG01	70.856		0.1	3	-0.369312	-0.344053	-0.253949	0.394109	0.2	-0.0576817	-0.0324229		3.6
P1	MQM	LIM_adj	86	LG01	71.179	contig_2898_2936930	0.08	3	-0.36214	-0.34358	-0.262244	0.394253	0.1	-0.0499482	-0.0313882		3.6
P1	MQM	LIM_adj	87	LG01	72.179		0.08	4	-0.371949	-0.332384	-0.257958	0.39425	0.1	-0.0569955	-0.0174309		3.6
P1	MQM	LIM_adj	88	LG01	73.179		0.08	4	-0.38034	-0.322281	-0.255769	0.39422	0.1	-0.0622855	-0.00422645		3.6
P1	MQM	LIM_adj	89	LG01	74.179		0.08	4	-0.387147	-0.313481	-0.255476	0.394164	0.2	-0.0658353	0.00783048		3.6
P1	MQM	LIM_adj	90	LG01	75.179		0.09	5	-0.392434	-0.306008	-0.256703	0.394092	0.2	-0.0678656	0.0185598		3.6
P1	MQM	LIM_adj	91	LG01	76.179		0.1	5	-0.396268	-0.299849	-0.259096	0.394013	0.2	-0.068586	0.0278327		3.6
P1	MQM	LIM_adj	92	LG01	77.179		0.11	4	-0.398888	-0.294875	-0.262255	0.393934	0.2	-0.0683162	0.035696		3.6
P1	MQM	LIM_adj	93	LG01	78.179		0.12	4	-0.400578	-0.290915	-0.265828	0.39386	0.2	-0.0673746	0.0422881		3.6
P1	MQM	LIM_adj	94	LG01	79.179		0.13	4	-0.401524	-0.28785	-0.269582	0.393795	0.2	-0.0659706	0.0477032		3.6
P1	MQM	LIM_adj	95	LG01	80.179		0.15	3	-0.401915	-0.28555	-0.273336	0.393739	0.3	-0.0642892	0.0520751		3.6
P1	MQM	LIM_adj	96	LG01	80.323	contig_2897_2525849	0.15	2	-0.401935	-0.285275	-0.273869	0.393732	0.3	-0.0640328	0.0526267		3.6
P1	MQM	LIM_adj	97	LG01	80.682	contig_2897_2508002	0.08	2	-0.380203	-0.29862	-0.284141	0.394285	0.1	-0.0480313	0.0335523		3.6
P1	MQM	LIM_adj	98	LG01	81.682		0.34	6	-0.351669	-0.233127	-0.372542	0.391499	0.7	0.0104363	0.128978		3.6
P1	MQM	LIM_adj	99	LG01	82.682		0.91	3	-0.346743	-0.206403	-0.42029	0.387771	1.5	0.0367734	0.177113		3.6
P1	MQM	LIM_adj	100	LG01	82.718	contig_2897_2274693	0.93	2	-0.346861	-0.206016	-0.421159	0.387694	1.5	0.0371492	0.177994		3.6
P1	MQM	LIM_adj	101	LG01	83.718		0.69	4	-0.326814	-0.227366	-0.423325	0.38921	1.2	0.0482551	0.147703		3.6
P1	MQM	LIM_adj	102	LG01	84.718		0.5	5	-0.301528	-0.252078	-0.424373	0.390712	0.9	0.0614224	0.110873		3.6
P1	MQM	LIM_adj	103	LG01	85.718		0.37	4	-0.275665	-0.276853	-0.422179	0.39182	0.7	0.0732567	0.0720686		3.6
P1	MQM	LIM_adj	104	LG01	86.718		0.31	4	-0.254482	-0.298252	-0.415695	0.392423	0.5	0.0806067	0.0368369		3.6
P1	MQM	LIM_adj	105	LG01	87.718		0.28	3	-0.23966	-0.315031	-0.405843	0.392676	0.5	0.0830915	0.00771995		3.6
P1	MQM	LIM_adj	106	LG01	87.765	contig_2897_845874	0.28	2	-0.239109	-0.315709	-0.405324	0.392683	0.5	0.0831078	0.00650755		3.6
P1	MQM	LIM_adj	107	LG01	88.765		0.18	3	-0.261456	-0.309452	-0.388583	0.393484	0.3	0.0635637	0.0155674		3.6
P1	MQM	LIM_adj	108	LG01	89.066	contig_2897_493965	0.15	2	-0.2695	-0.307718	-0.383369	0.393713	0.3	0.0569344	0.0187169		3.6
P1	MQM	LIM_adj	109	LG01	90.066		0.38	4	-0.197568	-0.337382	-0.379766	0.391663	0.7	0.0910989	-0.0487149		3.6
P1	MQM	LIM_adj	110	LG01	90.623	contig_2897_108293	0.55	2	-0.17564	-0.344286	-0.371527	0.390618	0.9	0.0979435	-0.0707025		3.6
P1	MQM	LIM_adj	111	LG01	91.623		0.9	3	-0.136233	-0.34636	-0.384398	0.387707	1.5	0.124083	-0.0860445		3.6
P1	MQM	LIM_adj	112	LG01	91.751	contig_2897_253722	0.92	2	-0.137226	-0.344588	-0.38541	0.387767	1.5	0.124092	-0.0832703		3.6
P1	MQM	LIM_adj	113	LG01	92.751		1.01	4	-0.124831	-0.351569	-0.38024	0.386875	1.7	0.127704	-0.0990338		3.6
P1	MQM	LIM_adj	114	LG01	93.751		1.11	3	-0.115344	-0.361132	-0.373124	0.386086	1.9	0.12889	-0.116898		3.6
P1	MQM	LIM_adj	115	LG01	94.751		1.21	3	-0.107719	-0.370404	-0.368131	0.385361	2.1	0.130206	-0.132479		3.6
P1	MQM	LIM_adj	116	LG01	94.84	contig_2897_405216	1.22	3	-0.107094	-0.37113	-0.367851	0.385301	2.1	0.130378	-0.133658		3.6
P1	MQM	LIM_adj	117	LG02	0	contig_3537_1524339	0.5	3	-0.37934	-0.326255	-0.196857	0.390963	0.8	-0.0912413	-0.0381568		3.6
P1	MQM	LIM_adj	118	LG02	1		0.42	4	-0.382663	-0.319765	-0.210311	0.391431	0.7	-0.0861759	-0.0232775		3.6
P1	MQM	LIM_adj	119	LG02	2		0.34	5	-0.385392	-0.313719	-0.227258	0.391957	0.6	-0.079067	-0.00739353		3.6
P1	MQM	LIM_adj	120	LG02	3		0.27	5	-0.385953	-0.309149	-0.247002	0.392551	0.5	-0.0694752	0.00732899		3.6
P1	MQM	LIM_adj	121	LG02	4		0.21	4	-0.383345	-0.306617	-0.268202	0.393181	0.4	-0.0575716	0.0191561		3.6
P1	MQM	LIM_adj	122	LG02	4.404	contig_613_710312	0.19	2	-0.381384	-0.306163	-0.276825	0.393429	0.3	-0.0522797	0.0229422		3.6
P1	MQM	LIM_adj	123	LG02	4.94	contig_613_275013	0.22	2	-0.377242	-0.313385	-0.252817	0.393189	0.4	-0.0622129	0.00164458		3.6
P1	MQM	LIM_adj	124	LG02	5.875	contig_613_710211	0.15	2	-0.369428	-0.316799	-0.265323	0.393715	0.3	-0.0520524	0.000577048		3.6
P1	MQM	LIM_adj	125	LG02	6.875		0.35	3	-0.383746	-0.321522	-0.222486	0.392072	0.6	-0.0806298	-0.0184067		3.6
P1	MQM	LIM_adj	126	LG02	7.537	contig_3537_855016	0.53	2	-0.392503	-0.323783	-0.198625	0.390789	0.9	-0.096939	-0.0282191		3.6
P1	MQM	LIM_adj	127	LG02	8.537		0.54	3	-0.392026	-0.328426	-0.194574	0.390686	0.9	-0.0987263	-0.0351258		3.6
P1	MQM	LIM_adj	128	LG02	8.681	contig_3537_1524313	0.54	2	-0.39189	-0.32907	-0.19454	0.390701	0.9	-0.0986752	-0.0358548		3.6
P1	MQM	LIM_adj	129	LG02	9.681		0.53	4	-0.402711	-0.326395	-0.201515	0.39055	0.9	-0.100598	-0.0242822		3.6
P1	MQM	LIM_adj	130	LG02	10.681		0.53	4	-0.413272	-0.322486	-0.211404	0.390477	1	-0.100934	-0.0101479		3.6
P1	MQM	LIM_adj	131	LG02	11.681		0.53	4	-0.422888	-0.317693	-0.223241	0.390439	1	-0.0998237	0.00537177		3.6
P1	MQM	LIM_adj	132	LG02	12.681		0.54	4	-0.430945	-0.312444	-0.235937	0.390409	1	-0.0975036	0.0209971		3.6
P1	MQM	LIM_adj	133	LG02	13.681		0.55	4	-0.437065	-0.307166	-0.248472	0.39038	1	-0.0942965	0.0356027		3.6
P1	MQM	LIM_adj	134	LG02	14.681		0.57	3	-0.441161	-0.302226	-0.260047	0.390357	1	-0.0905569	0.048378		3.6
P1	MQM	LIM_adj	135	LG02	15.102	contig_3383_1299223	0.58	3	-0.442309	-0.300315	-0.264506	0.390353	1	-0.0889017	0.0530928		3.6
P1	MQM	LIM_adj	136	LG02	15.747	contig_3383_1299112	0.58	2	-0.44536	-0.303362	-0.266677	0.390379	1	-0.0893416	0.0526569		3.6
P1	MQM	LIM_adj	137	LG02	16.747		0.6	3	-0.441909	-0.311966	-0.245273	0.39018	1	-0.0983179	0.0316255		3.6
P1	MQM	LIM_adj	138	LG02	17.053	contig_3383_910885	0.61	2	-0.440746	-0.313561	-0.241479	0.390156	1	-0.0996335	0.0275521		3.6
P1	MQM	LIM_adj	139	LG02	18.053		0.59	4	-0.437487	-0.314519	-0.23761	0.39012	1	-0.0999385	0.0230288		3.6
P1	MQM	LIM_adj	140	LG02	19.053		0.54	4	-0.427107	-0.317113	-0.23554	0.390544	0.9	-0.0957834	0.0142106		3.6
P1	MQM	LIM_adj	141	LG02	19.746	contig_1981_243042	0.5	2	-0.41686	-0.319672	-0.235334	0.39101	0.8	-0.0907631	0.00642496		3.6
P1	MQM	LIM_adj	142	LG02	20.746		0.55	4	-0.424411	-0.316579	-0.229718	0.390382	1	-0.0973464	0.0104858		3.6
P1	MQM	LIM_adj	143	LG02	21.746		0.6	5	-0.430618	-0.313497	-0.224457	0.389794	1.1	-0.103081	0.0140402		3.6
P1	MQM	LIM_adj	144	LG02	22.746		0.64	5	-0.434731	-0.310802	-0.219596	0.389319	1.2	-0.107567	0.0163617		3.6
P1	MQM	LIM_adj	145	LG02	23.746		0.68	5	-0.43611	-0.308867	-0.215213	0.389028	1.3	-0.110448	0.0167943		3.6
P1	MQM	LIM_adj	146	LG02	24.746		0.7	5	-0.43434	-0.308023	-0.211466	0.388975	1.3	-0.111437	0.0148799		3.6
P1	MQM	LIM_adj	147	LG02	25.746		0.7	4	-0.429414	-0.308461	-0.208621	0.389174	1.2	-0.110397	0.0105565		3.6
P1	MQM	LIM_adj	148	LG02	26.362	contig_1981_1831372	0.7	3	-0.425071	-0.309336	-0.207465	0.389404	1.2	-0.108803	0.00693172		3.6
P1	MQM	LIM_adj	149	LG02	26.557	contig_1981_1831423	0.71	3	-0.424049	-0.305917	-0.204991	0.389314	1.2	-0.109529	0.00860237		3.6
P1	MQM	LIM_adj	150	LG02	27.557		0.63	4	-0.41271	-0.317965	-0.198966	0.389836	1.1	-0.106872	-0.0121275		3.6
P1	MQM	LIM_adj	151	LG02	28.557		0.57	4	-0.398261	-0.332612	-0.194316	0.390314	1	-0.101972	-0.0363237		3.6
P1	MQM	LIM_adj	152	LG02	29.557		0.54	3	-0.382085	-0.348619	-0.191545	0.390568	0.9	-0.0952702	-0.061804		3.6
P1	MQM	LIM_adj	153	LG02	30.557		0.56	3	-0.366516	-0.364076	-0.190693	0.390529	0.9	-0.0879116	-0.0854709		3.6
P1	MQM	LIM_adj	154	LG02	30.817	contig_1983_625394	0.57	2	-0.362837	-0.367794	-0.190746	0.39048	1	-0.0860454	-0.0910028		3.6
P1	MQM	LIM_adj	155	LG02	31.817		0.65	3	-0.344618	-0.380539	-0.187741	0.389788	1.1	-0.0784389	-0.114359		3.6
P1	MQM	LIM_adj	156	LG02	32.294	contig_1983_784652	0.7	2	-0.33552	-0.38553	-0.18684	0.389435	1.2	-0.0743401	-0.12435		3.6
P1	MQM	LIM_adj	157	LG02	32.772	contig_1983_987056	0.52	2	-0.325958	-0.382674	-0.211876	0.390832	0.9	-0.0570409	-0.113757		3.6
P1	MQM	LIM_adj	158	LG02	33.572	contig_1983_1327185	0.39	2	-0.321143	-0.372781	-0.226469	0.391854	0.7	-0.0473373	-0.098975		3.6
P1	MQM	LIM_adj	159	LG02	34.572		0.76	4	-0.303389	-0.4003	-0.191216	0.38861	1.4	-0.0560866	-0.152997		3.6
P1	MQM	LIM_adj	160	LG02	35.185	contig_1986_1804112	1	2	-0.296385	-0.411074	-0.175722	0.387088	1.7	-0.0603311	-0.175021		3.6
P1	MQM	LIM_adj	161	LG02	35.517	contig_1986_603638	0.7	2	-0.268234	-0.398885	-0.228499	0.389423	1.2	-0.0198673	-0.150519		3.6
P1	MQM	LIM_adj	162	LG02	36.517		1.06	4	-0.266196	-0.415499	-0.188674	0.386318	1.8	-0.0387612	-0.188064		3.6
P1	MQM	LIM_adj	163	LG02	37.179	contig_127_1178505	1.25	3	-0.266229	-0.420081	-0.170719	0.385089	2.1	-0.0477552	-0.201607		3.6
P1	MQM	LIM_adj	164	LG02	37.718	contig_127_2330121	1.13	3	-0.276234	-0.407877	-0.164202	0.386082	1.9	-0.0560159	-0.187659		3.6
P1	MQM	LIM_adj	165	LG02	38.718		0.93	4	-0.321352	-0.384034	-0.142852	0.38753	1.6	-0.0892496	-0.151932		3.6
P1	MQM	LIM_adj	166	LG02	39.183	contig_127_6015996	0.88	2	-0.347148	-0.368667	-0.135696	0.388057	1.5	-0.105726	-0.127245		3.6
P1	MQM	LIM_adj	167	LG02	40.183		1.11	3	-0.336532	-0.373665	-0.108825	0.386248	1.9	-0.113853	-0.150987		3.6
P1	MQM	LIM_adj	168	LG02	40.268	contig_127_8357699	1.13	2	-0.335999	-0.373858	-0.10702	0.386127	1.9	-0.114489	-0.152348		3.6
P1	MQM	LIM_adj	169	LG02	41.268		0.93	3	-0.308151	-0.390948	-0.152274	0.387663	1.6	-0.0779388	-0.160736		3.6
P1	MQM	LIM_adj	170	LG02	41.283	contig_127_11822745	0.93	2	-0.307928	-0.391088	-0.15304	0.387696	1.5	-0.0774442	-0.160604		3.6
P1	MQM	LIM_adj	171	LG02	42.283		1.4	5	-0.30323	-0.422694	-0.110016	0.382843	2.6	-0.0966071	-0.21607		3.6
P1	MQM	LIM_adj	172	LG02	43.236	contig_127_18457684	1.67	2	-0.313136	-0.43666	-0.0987139	0.381975	2.8	-0.107211	-0.230735		3.6
P1	MQM	LIM_adj	173	LG02	44.236		1.14	4	-0.339594	-0.406009	-0.108347	0.38569	2	-0.115623	-0.182038		3.6
P1	MQM	LIM_adj	174	LG02	44.299	contig_127_19186554	1.08	3	-0.341906	-0.401592	-0.116307	0.386526	1.8	-0.1128	-0.172486		3.6
P1	MQM	LIM_adj	175	LG02	44.525	contig_127_18953647	1.17	2	-0.332492	-0.395001	-0.104055	0.385797	2	-0.114218	-0.176728		3.6
P1	MQM	LIM_adj	176	LG02	45.525		0.99	4	-0.314806	-0.402023	-0.129998	0.386873	1.7	-0.0924038	-0.179621		3.6
P1	MQM	LIM_adj	177	LG02	46.373	contig_1125_590281	0.8	2	-0.30035	-0.403185	-0.167742	0.388663	1.3	-0.066304	-0.16914		3.6
P1	MQM	LIM_adj	178	LG02	46.846	contig_1125_2288462	1.16	2	-0.306006	-0.412664	-0.120739	0.385863	1.9	-0.0926337	-0.199291		3.6
P1	MQM	LIM_adj	179	LG02	47.649	contig_1125_6569290	1.19	2	-0.300244	-0.417269	-0.130636	0.38566	2	-0.0848043	-0.201829		3.6
P1	MQM	LIM_adj	180	LG02	48.649		0.81	4	-0.308167	-0.403403	-0.149267	0.388085	1.5	-0.0794497	-0.174685		3.6
P1	MQM	LIM_adj	181	LG02	48.857	contig_1125_9562731	0.67	2	-0.309095	-0.395338	-0.171073	0.389651	1.1	-0.0690107	-0.155255		3.6
P1	MQM	LIM_adj	182	LG02	49.628	contig_1125_12302196	0.4	2	-0.302763	-0.399312	-0.238119	0.391753	0.7	-0.0323222	-0.128871		3.6
P1	MQM	LIM_adj	183	LG02	50.512	contig_1125_13732806	0.94	2	-0.234118	-0.437816	-0.273082	0.387577	1.6	0.0194821	-0.184215		3.6
P1	MQM	LIM_adj	184	LG02	51.504	contig_2302_956813	1.01	2	-0.242447	-0.446154	-0.256716	0.387069	1.7	0.00713484	-0.196572		3.6
P1	MQM	LIM_adj	185	LG02	52.504		0.97	3	-0.22915	-0.444557	-0.280197	0.387316	1.6	0.0255238	-0.189883		3.6
P1	MQM	LIM_adj	186	LG02	52.681	contig_2302_4430510	0.96	3	-0.226467	-0.4435	-0.285237	0.387402	1.6	0.0293849	-0.187648		3.6
P1	MQM	LIM_adj	187	LG02	53.681		0.68	3	-0.238673	-0.428161	-0.29309	0.389443	1.2	0.0272082	-0.16228		3.6
P1	MQM	LIM_adj	188	LG02	53.97	contig_2302_5286353	0.59	3	-0.245773	-0.42059	-0.294738	0.3903	1	0.0244823	-0.150334		3.6
P1	MQM	LIM_adj	189	LG02	54.97		0.75	3	-0.240306	-0.442638	-0.286618	0.388962	1.3	0.0231558	-0.179176		3.6
P1	MQM	LIM_adj	190	LG02	55.522	contig_2302_6249872	0.86	2	-0.237079	-0.455011	-0.282576	0.388223	1.4	0.0227485	-0.195183		3.6
P1	MQM	LIM_adj	191	LG02	56.522		0.49	3	-0.219809	-0.418008	-0.343904	0.390963	0.8	0.0620475	-0.136151		3.6
P1	MQM	LIM_adj	192	LG02	56.838	contig_2302_8196627	0.41	2	-0.215223	-0.40172	-0.363477	0.39169	0.7	0.0741271	-0.11237		3.6
P1	MQM	LIM_adj	193	LG02	57.838		0.34	4	-0.218994	-0.399298	-0.370897	0.392021	0.6	0.0759513	-0.104352		3.6
P1	MQM	LIM_adj	194	LG02	58.522	contig_2302_10536872	0.26	2	-0.234336	-0.387076	-0.368799	0.392912	0.4	0.0672313	-0.0855083		3.6
P1	MQM	LIM_adj	195	LG02	59.522		0.42	3	-0.186049	-0.395069	-0.409516	0.391618	0.7	0.111734	-0.097286		3.6
P1	MQM	LIM_adj	196	LG02	59.565	contig_2302_11862024	0.42	2	-0.184392	-0.394992	-0.41088	0.391584	0.7	0.113244	-0.0973556		3.6
P1	MQM	LIM_adj	197	LG02	60.565		0.13	6	-0.224546	-0.353169	-0.389414	0.39356	0.3	0.0824338	-0.0461886		3.6
P1	MQM	LIM_adj	198	LG02	61.565		0	3	-0.310173	-0.306425	-0.334265	0.394878	0	0.0120462	0.0157936		3.6
P1	MQM	LIM_adj	199	LG02	61.66	contig_2302_12945964	0.01	2	-0.317495	-0.304129	-0.329292	0.394874	0	0.00589848	0.0192638		3.6
P1	MQM	LIM_adj	200	LG02	62.66		0.02	3	-0.367668	-0.33771	-0.282338	0.394742	0	-0.0426652	-0.0127072		3.6
P1	MQM	LIM_adj	201	LG02	63.119	contig_8359_77853	0.06	2	-0.399044	-0.36175	-0.252109	0.394473	0.1	-0.0734677	-0.0361736		3.6
P1	MQM	LIM_adj	202	LG02	63.501	contig_1100_561955	0.08	2	-0.393329	-0.305255	-0.270308	0.394318	0.1	-0.0615107	0.0265635		3.6
P1	MQM	LIM_adj	203	LG02	64.501		0.07	4	-0.395565	-0.300075	-0.268119	0.394331	0.1	-0.0637233	0.0317668		3.6
P1	MQM	LIM_adj	204	LG02	64.911	contig_4626_42397	0.06	3	-0.392331	-0.299634	-0.270155	0.394413	0.1	-0.0610879	0.031609		3.6
P1	MQM	LIM_adj	205	LG02	65.911		0.12	4	-0.422824	-0.283701	-0.249753	0.393904	0.2	-0.0865356	0.0525878		3.6
P1	MQM	LIM_adj	206	LG02	66.031	contig_8406_16502	0.13	3	-0.424366	-0.28359	-0.248609	0.393888	0.2	-0.0878786	0.0528972		3.6
P1	MQM	LIM_adj	207	LG02	67.031		0.1	3	-0.365198	-0.222511	-0.301253	0.394093	0.2	-0.0319725	0.110714		3.6
P1	MQM	LIM_adj	208	LG02	67.048	contig_2646_977001	0.81	2	-0.226491	-0.222133	-0.420844	0.395219	1.4	0.0971766	0.101534		3.6
P1	MQM	LIM_adj	209	LG02	68.048		0.83	3	-0.215815	-0.231209	-0.428747	0.394939	1.4	0.106466	0.0910718		3.6
P1	MQM	LIM_adj	210	LG02	68.762	contig_7398_101154	0.85	2	-0.210227	-0.239128	-0.432865	0.394915	1.4	0.111319	0.0824179	X	3.6
P1	MQM	LIM_adj	211	LG02	69.762		0.82	4	-0.212593	-0.229138	-0.4207	0.39488	1.4	0.104053	0.0875086		3.6
P1	MQM	LIM_adj	212	LG02	70.37	contig_6668_13282	0.03	2	-0.322298	-0.252353	-0.318948	0.394653	0.1	-0.00167507	0.0682695		3.6
P1	MQM	LIM_adj	213	LG02	70.981	contig_777_470855	0.02	2	-0.297258	-0.280013	-0.344291	0.394763	0	0.0235165	0.0407608		3.6
P1	MQM	LIM_adj	214	LG02	71.548	contig_777_857890	0.02	2	-0.270291	-0.306602	-0.369443	0.394724	0	0.0495759	0.013265		3.6
P1	MQM	LIM_adj	215	LG02	72.517	contig_777_1740943	0.64	2	-0.077501	-0.417542	-0.53578	0.38988	1.1	0.229139	-0.110902		3.6
P1	MQM	LIM_adj	216	LG02	73.517		0.31	4	-0.160284	-0.353973	-0.478578	0.392348	0.6	0.159147	-0.0345421		3.6
P1	MQM	LIM_adj	217	LG02	73.684	contig_777_5964634	0.27	2	-0.178422	-0.3436	-0.464201	0.392796	0.5	0.142889	-0.0222882		3.6
P1	MQM	LIM_adj	218	LG02	74.572	contig_332_3976885	0.23	2	-0.187265	-0.327138	-0.451273	0.39307	0.4	0.132004	-0.00786891		3.6
P1	MQM	LIM_adj	219	LG02	75.572		0.1	4	-0.23936	-0.327122	-0.39912	0.39409	0.2	0.0798798	-0.00788253		3.6
P1	MQM	LIM_adj	220	LG02	76.039	contig_943_17069091	0.05	2	-0.264655	-0.329033	-0.373855	0.394488	0.1	0.0546	-0.0097772		3.6
P1	MQM	LIM_adj	221	LG02	77.039		0.13	3	-0.253698	-0.284543	-0.400001	0.393816	0.2	0.0731512	0.0423067		3.6
P1	MQM	LIM_adj	222	LG02	77.691	contig_943_10936760	0.22	2	-0.255868	-0.265483	-0.410423	0.393204	0.4	0.0772772	0.0676623		3.6
P1	MQM	LIM_adj	223	LG02	78.637	contig_943_2782904	0.34	2	-0.236606	-0.258491	-0.430238	0.392265	0.6	0.0968158	0.0749311		3.6
P1	MQM	LIM_adj	224	LG02	79.637		0.45	3	-0.208855	-0.249818	-0.438843	0.391333	0.8	0.114994	0.0740309		3.6
P1	MQM	LIM_adj	225	LG02	80.013	contig_1426_2311630	0.5	2	-0.198833	-0.247071	-0.441262	0.391009	0.8	0.121215	0.0729764		3.6
P1	MQM	LIM_adj	226	LG02	80.944	contig_2685_961043	0.24	2	-0.291442	-0.240986	-0.384423	0.393043	0.4	0.0464907	0.0969465		3.6
P1	MQM	LIM_adj	227	LG02	81.944		0.37	4	-0.262008	-0.252793	-0.429914	0.391881	0.7	0.0839526	0.093168		3.6
P1	MQM	LIM_adj	228	LG02	82.257	contig_1531_5875685	0.42	2	-0.257355	-0.257212	-0.438322	0.391634	0.7	0.0904832	0.0906262		3.6
P1	MQM	LIM_adj	229	LG02	82.895	contig_1426_3808544	0.55	2	-0.240521	-0.228834	-0.433651	0.390594	0.9	0.0965651	0.108252		3.6
P1	MQM	LIM_adj	230	LG02	83.895		0.36	5	-0.264501	-0.233581	-0.408951	0.39168	0.7	0.072225	0.103145		3.6
P1	MQM	LIM_adj	231	LG02	84.895		0.16	4	-0.296405	-0.257149	-0.370042	0.393492	0.3	0.0368184	0.076075		3.6
P1	MQM	LIM_adj	232	LG02	85.171	contig_1426_3248815	0.12	3	-0.305709	-0.266112	-0.357842	0.393938	0.2	0.0260663	0.0656632		3.6
P1	MQM	LIM_adj	233	LG03	0	contig_3412_1873889	0.17	2	-0.364899	-0.276697	-0.310991	0.39355	0.3	-0.026954	0.0612474		3.6
P1	MQM	LIM_adj	234	LG03	1		0.25	4	-0.377388	-0.266517	-0.316143	0.39279	0.5	-0.0306225	0.0802487		3.6
P1	MQM	LIM_adj	235	LG03	2		0.33	5	-0.390109	-0.25865	-0.321712	0.391967	0.6	-0.0341985	0.0972602		3.6
P1	MQM	LIM_adj	236	LG03	3		0.41	4	-0.401441	-0.254511	-0.327634	0.391293	0.8	-0.0369037	0.110027		3.6
P1	MQM	LIM_adj	237	LG03	4		0.48	4	-0.410475	-0.254307	-0.333817	0.390909	0.9	-0.0383291	0.117839		3.6
P1	MQM	LIM_adj	238	LG03	4.651	contig_3412_2504022	0.52	2	-0.414946	-0.256026	-0.33792	0.390834	0.9	-0.0385127	0.120407		3.6
P1	MQM	LIM_adj	239	LG03	5.651		0.45	4	-0.41403	-0.261703	-0.336705	0.391154	0.8	-0.038662	0.113664		3.6
P1	MQM	LIM_adj	240	LG03	6.651		0.36	3	-0.405673	-0.271071	-0.333806	0.391984	0.6	-0.0359339	0.0986686		3.6
P1	MQM	LIM_adj	241	LG03	7.141	contig_3412_6524265	0.31	2	-0.399413	-0.276575	-0.331836	0.392482	0.5	-0.0337882	0.0890494		3.6
P1	MQM	LIM_adj	242	LG03	8.141		0.3	4	-0.398122	-0.273751	-0.342941	0.392295	0.6	-0.0275904	0.0967807		3.6
P1	MQM	LIM_adj	243	LG03	9.141		0.25	4	-0.388422	-0.280097	-0.3489	0.392844	0.4	-0.0197613	0.088564		3.6
P1	MQM	LIM_adj	244	LG03	9.526	contig_3412_3898854	0.22	2	-0.382387	-0.28474	-0.349175	0.393213	0.4	-0.0166056	0.0810413		3.6
P1	MQM	LIM_adj	245	LG03	10.526		0.12	3	-0.368983	-0.294824	-0.322694	0.393988	0.2	-0.0231445	0.0510149		3.6
P1	MQM	LIM_adj	246	LG03	10.828	contig_3412_9948234	0.09	2	-0.36389	-0.299256	-0.31419	0.394198	0.2	-0.0248499	0.0397834		3.6
P1	MQM	LIM_adj	247	LG03	11.552	contig_1253_7842659	0.08	2	-0.359776	-0.302297	-0.304723	0.394294	0.1	-0.0275265	0.0299528		3.6
P1	MQM	LIM_adj	248	LG03	12.552		0.03	3	-0.343506	-0.311039	-0.30829	0.394698	0	-0.0176081	0.0148588		3.6
P1	MQM	LIM_adj	249	LG03	12.686	contig_706_1397538	0.02	2	-0.34126	-0.312326	-0.308837	0.394738	0	-0.0162113	0.0127226		3.6
P1	MQM	LIM_adj	250	LG03	13.686		0.02	2	-0.337168	-0.316463	-0.306225	0.39479	0	-0.0154717	0.00523309		3.6
P1	MQM	LIM_adj	251	LG03	13.947	contig_974_13158526	0.01	2	-0.335359	-0.318282	-0.304635	0.394803	0	-0.0153621	0.00171493		3.6
P1	MQM	LIM_adj	252	LG03	14.907	contig_974_5836637	0.01	2	-0.332667	-0.315941	-0.315444	0.394858	0	-0.0086115	0.00811499		3.6
P1	MQM	LIM_adj	253	LG03	15.508	contig_974_949210	0.01	2	-0.309043	-0.33097	-0.318836	0.394827	0	0.00489646	-0.0170303		3.6
P1	MQM	LIM_adj	254	LG03	16.508		0.02	4	-0.303384	-0.328954	-0.335747	0.39476	0	0.0161814	-0.00938845		3.6
P1	MQM	LIM_adj	255	LG03	17.508		0.04	4	-0.29877	-0.325015	-0.352094	0.394591	0.1	0.0266622	0.000416423		3.6
P1	MQM	LIM_adj	256	LG03	18.508		0.07	3	-0.295268	-0.319556	-0.366757	0.394338	0.1	0.0357448	0.0114569		3.6
P1	MQM	LIM_adj	257	LG03	18.667	contig_788_10765876	0.08	2	-0.294781	-0.318615	-0.368883	0.394292	0.1	0.0370511	0.0132171		3.6
P1	MQM	LIM_adj	258	LG03	19.667		0.07	3	-0.290493	-0.327313	-0.36112	0.39432	0.1	0.0353136	-0.00150608		3.6
P1	MQM	LIM_adj	259	LG03	20.445	contig_3924_1776131	0.08	2	-0.288707	-0.333993	-0.353856	0.394318	0.1	0.0325748	-0.012711		3.6
P1	MQM	LIM_adj	260	LG03	21.445		0.02	3	-0.312877	-0.31631	-0.345451	0.394779	0	0.016287	0.0128543		3.6
P1	MQM	LIM_adj	261	LG03	21.685	contig_405_778698	0.02	2	-0.318901	-0.312142	-0.342964	0.394794	0	0.0120318	0.0187909		3.6
P1	MQM	LIM_adj	262	LG03	22.685		0.01	3	-0.315355	-0.316164	-0.343987	0.394802	0	0.0143163	0.0135071		3.6
P1	MQM	LIM_adj	263	LG03	22.878	contig_2043_473744	0.01	2	-0.314643	-0.31703	-0.343729	0.394806	0	0.0145427	0.0121558		3.6
P1	MQM	LIM_adj	264	LG03	23.878		0.03	4	-0.307168	-0.341247	-0.305029	0.394624	0.1	-0.00106954	-0.0351483		3.6
P1	MQM	LIM_adj	265	LG03	24.491	contig_2190_1264222	0.1	2	-0.301915	-0.354516	-0.292502	0.394142	0.2	-0.0047066	-0.0573078		3.6
P1	MQM	LIM_adj	266	LG03	25.242	contig_2187_592820	0.05	2	-0.298486	-0.323515	-0.360234	0.394496	0.1	0.0308741	0.00584495		3.6
P1	MQM	LIM_adj	267	LG03	26.242		0.07	3	-0.298002	-0.318405	-0.368332	0.394346	0.1	0.0351649	0.0147615		3.6
P1	MQM	LIM_adj	268	LG03	26.783	contig_1045_5757404	0.08	2	-0.297888	-0.316159	-0.370425	0.394288	0.1	0.0362682	0.0179979		3.6
P1	MQM	LIM_adj	269	LG03	27.783		0.09	3	-0.292627	-0.317907	-0.374002	0.394152	0.2	0.0406873	0.0154078		3.6
P1	MQM	LIM_adj	270	LG03	28.783		0.11	3	-0.288026	-0.320056	-0.376433	0.394035	0.2	0.0442034	0.0121734		3.6
P1	MQM	LIM_adj	271	LG03	29.258	contig_1045_8666165	0.12	2	-0.286197	-0.321129	-0.377206	0.39399	0.2	0.0455048	0.0105726		3.6
P1	MQM	LIM_adj	272	LG03	30.258		0.14	3	-0.277589	-0.325383	-0.377747	0.393785	0.2	0.0500792	0.002285		3.6
P1	MQM	LIM_adj	273	LG03	31.258		0.16	4	-0.269216	-0.330021	-0.37655	0.393567	0.3	0.053667	-0.00713794		3.6
P1	MQM	LIM_adj	274	LG03	32.258		0.19	4	-0.262019	-0.334416	-0.374092	0.393362	0.3	0.0560366	-0.0163605		3.6
P1	MQM	LIM_adj	275	LG03	33.258		0.21	3	-0.256533	-0.338125	-0.370992	0.393198	0.4	0.0572296	-0.0243628		3.6
P1	MQM	LIM_adj	276	LG03	33.749	contig_1045_10871374	0.23	3	-0.2545	-0.339635	-0.369396	0.393137	0.4	0.0574478	-0.0276871		3.6
P1	MQM	LIM_adj	277	LG03	34.749		0.19	3	-0.256031	-0.344995	-0.349375	0.393378	0.3	0.046672	-0.0422922		3.6
P1	MQM	LIM_adj	278	LG03	35.749		0.19	4	-0.2571	-0.352111	-0.329064	0.3934	0.3	0.0359824	-0.059029		3.6
P1	MQM	LIM_adj	279	LG03	36.749		0.21	4	-0.257914	-0.359459	-0.312226	0.393214	0.4	0.027156	-0.0743891		3.6
P1	MQM	LIM_adj	280	LG03	37.697	contig_1045_10872852	0.25	3	-0.258736	-0.365492	-0.301271	0.392973	0.4	0.0212675	-0.085488		3.6
P1	MQM	LIM_adj	281	LG03	38.697		0.28	4	-0.254442	-0.370041	-0.294355	0.392542	0.5	0.0199566	-0.0956425		3.6
P1	MQM	LIM_adj	282	LG03	39.697		0.31	5	-0.250467	-0.374576	-0.286844	0.392057	0.6	0.0181885	-0.105921		3.6
P1	MQM	LIM_adj	283	LG03	40.697		0.34	6	-0.247006	-0.37885	-0.279087	0.391542	0.7	0.0160407	-0.115804		3.6
P1	MQM	LIM_adj	284	LG03	41.697		0.38	7	-0.244259	-0.38256	-0.271593	0.391041	0.8	0.0136666	-0.124634		3.6
P1	MQM	LIM_adj	285	LG03	42.697		0.41	7	-0.242403	-0.385382	-0.264967	0.390615	0.9	0.0112824	-0.131697		3.6
P1	MQM	LIM_adj	286	LG03	43.697		0.43	7	-0.241543	-0.387078	-0.259749	0.390318	1	0.0091032	-0.136432		3.6
P1	MQM	LIM_adj	287	LG03	44.697		0.44	7	-0.241717	-0.387511	-0.256349	0.390193	1	0.00731622	-0.138478		3.6
P1	MQM	LIM_adj	288	LG03	45.697		0.45	7	-0.242884	-0.386669	-0.254969	0.390254	1	0.00604244	-0.137743		3.6
P1	MQM	LIM_adj	289	LG03	46.697		0.45	6	-0.24494	-0.384663	-0.255587	0.390488	1	0.00532327	-0.134399		3.6
P1	MQM	LIM_adj	290	LG03	47.697		0.44	5	-0.24773	-0.381725	-0.257917	0.390851	0.9	0.0050931	-0.128902		3.6
P1	MQM	LIM_adj	291	LG03	48.697		0.43	4	-0.251088	-0.378131	-0.261548	0.391292	0.8	0.00522996	-0.121813		3.6
P1	MQM	LIM_adj	292	LG03	49.601	contig_1045_15731359	0.41	2	-0.254478	-0.374543	-0.265572	0.391717	0.7	0.00554721	-0.114519		3.6
P1	MQM	LIM_adj	293	LG03	50.601		0.28	3	-0.261924	-0.367057	-0.286446	0.392654	0.5	0.0122612	-0.0928716		3.6
P1	MQM	LIM_adj	294	LG03	51.123	contig_1045_16154050	0.21	2	-0.267473	-0.360308	-0.300602	0.393239	0.4	0.0165643	-0.0762711		3.6
P1	MQM	LIM_adj	295	LG03	52.123		0.18	3	-0.270398	-0.356797	-0.300083	0.393456	0.3	0.0148425	-0.0715558		3.6
P1	MQM	LIM_adj	296	LG03	53.123		0.15	3	-0.274507	-0.352579	-0.300831	0.393725	0.3	0.0131619	-0.0649104		3.6
P1	MQM	LIM_adj	297	LG03	53.32	contig_1045_16632589	0.14	2	-0.275449	-0.351685	-0.301105	0.393782	0.2	0.0128279	-0.063408		3.6
P1	MQM	LIM_adj	298	LG03	54.32		0.16	3	-0.272145	-0.352571	-0.297519	0.393651	0.3	0.0126871	-0.0677396		3.6
P1	MQM	LIM_adj	299	LG03	55.32		0.16	3	-0.269654	-0.352737	-0.294444	0.393568	0.3	0.0123948	-0.0706886		3.6
P1	MQM	LIM_adj	300	LG03	56.32		0.17	3	-0.268224	-0.352153	-0.291968	0.393546	0.3	0.0118717	-0.0720573		3.6
P1	MQM	LIM_adj	301	LG03	57.079	contig_1838_492311	0.17	2	-0.267955	-0.351243	-0.290506	0.393573	0.3	0.0112758	-0.0720124		3.6
P1	MQM	LIM_adj	302	LG03	58.079		0.24	4	-0.25275	-0.356742	-0.287597	0.392924	0.4	0.0174232	-0.086569		3.6
P1	MQM	LIM_adj	303	LG03	59.058	contig_1838_1726880	0.3	2	-0.242713	-0.35899	-0.287942	0.392526	0.5	0.0226141	-0.0936621		3.6
P1	MQM	LIM_adj	304	LG03	60.058		0.16	4	-0.261062	-0.349984	-0.297292	0.393534	0.3	0.0181149	-0.0708068		3.6
P1	MQM	LIM_adj	305	LG03	61.058		0.09	4	-0.27887	-0.343183	-0.301522	0.394174	0.2	0.011326	-0.052987		3.6
P1	MQM	LIM_adj	306	LG03	61.79	contig_1838_2387420	0.07	2	-0.288167	-0.34043	-0.301854	0.394399	0.1	0.00684349	-0.0454197		3.6
P1	MQM	LIM_adj	307	LG03	62.614	contig_1838_2726353	0.07	2	-0.30272	-0.341209	-0.285194	0.39435	0.1	-0.00876299	-0.0472522		3.6
P1	MQM	LIM_adj	308	LG03	63.614		0.03	3	-0.315044	-0.333718	-0.294792	0.394678	0.1	-0.0101259	-0.0288003		3.6
P1	MQM	LIM_adj	309	LG03	63.909	contig_1838_3024011	0.02	2	-0.319513	-0.33099	-0.298208	0.394755	0	-0.0106524	-0.0221298		3.6
P1	MQM	LIM_adj	310	LG03	64.909		0.04	4	-0.284027	-0.330109	-0.319272	0.394584	0.1	0.0176222	-0.0284598		3.6
P1	MQM	LIM_adj	311	LG03	65.831	contig_1838_2387446	0.12	4	-0.253516	-0.324746	-0.343954	0.393937	0.2	0.0452189	-0.0260106		3.6
P1	MQM	LIM_adj	312	LG03	66.831		0.02	6	-0.33297	-0.312409	-0.34627	0.394739	0	0.00664959	0.0272109		3.6
P1	MQM	LIM_adj	313	LG03	67.831		0.28	8	-0.42767	-0.281558	-0.34876	0.391348	0.8	-0.0394549	0.106657		3.6
P1	MQM	LIM_adj	314	LG03	68.831		0.81	6	-0.474981	-0.251538	-0.338331	0.386519	1.8	-0.0683252	0.155117		3.6
P1	MQM	LIM_adj	315	LG03	69.831		1.37	4	-0.488728	-0.229592	-0.321316	0.383498	2.4	-0.0837061	0.17543		3.6
P1	MQM	LIM_adj	316	LG03	70.18	contig_1838_4093160	1.55	2	-0.489605	-0.22376	-0.315169	0.382864	2.6	-0.0872183	0.178627		3.6
P1	MQM	LIM_adj	317	LG03	71.18		1.55	5	-0.506614	-0.220961	-0.313404	0.381129	3	-0.0966049	0.189048		3.6
P1	MQM	LIM_adj	318	LG03	72.18		1.46	6	-0.515202	-0.223098	-0.311215	0.380686	3.1	-0.101994	0.190111		3.6
P1	MQM	LIM_adj	319	LG03	73.18		1.26	6	-0.510198	-0.232377	-0.307849	0.382245	2.7	-0.101174	0.176646		3.6
P1	MQM	LIM_adj	320	LG03	74.18		0.96	5	-0.484751	-0.251368	-0.303081	0.386124	1.9	-0.0908352	0.142549		3.6
P1	MQM	LIM_adj	321	LG03	74.804	contig_1838_5366354	0.76	2	-0.459789	-0.266975	-0.299992	0.38895	1.3	-0.0798985	0.112916		3.6
P1	MQM	LIM_adj	322	LG03	75.766	contig_1838_5154190	1.09	2	-0.505095	-0.267952	-0.294897	0.386415	1.8	-0.105099	0.132044		3.6
P1	MQM	LIM_adj	323	LG03	76.766		0.78	4	-0.47889	-0.280061	-0.288215	0.388524	1.4	-0.0953375	0.103491		3.6
P1	MQM	LIM_adj	324	LG03	77.192	contig_1838_5654377	0.62	2	-0.457668	-0.289176	-0.284673	0.390087	1	-0.0864973	0.081995		3.6
P1	MQM	LIM_adj	325	LG03	77.569	contig_1838_5621225	0.81	2	-0.477844	-0.278818	-0.285043	0.388589	1.4	-0.0964007	0.102625		3.6
P1	MQM	LIM_adj	326	LG03	78.569		1.23	3	-0.518451	-0.271467	-0.271229	0.385153	2.1	-0.123611	0.123373		3.6
P1	MQM	LIM_adj	327	LG03	78.71	contig_5462_301568	1.27	2	-0.519968	-0.272305	-0.26924	0.385063	2.1	-0.125364	0.122298		3.6
P1	MQM	LIM_adj	328	LG03	79.71		1.02	5	-0.499132	-0.272222	-0.271509	0.386043	1.9	-0.113811	0.113099		3.6
P1	MQM	LIM_adj	329	LG03	80.71		0.69	4	-0.456436	-0.282746	-0.273053	0.389169	1.2	-0.0916917	0.0819986		3.6
P1	MQM	LIM_adj	330	LG03	81.079	contig_1838_5709456	0.57	2	-0.438367	-0.288945	-0.273705	0.390416	1	-0.0823311	0.0670912		3.6
P1	MQM	LIM_adj	331	LG03	81.509	contig_1838_5709592	0.66	2	-0.446941	-0.291439	-0.263472	0.389765	1.1	-0.0917344	0.063768		3.6
P1	MQM	LIM_adj	332	LG04	0	contig_2222_270107	0.04	2	-0.34451	-0.296681	-0.323805	0.394584	0.1	-0.0103525	0.0374771		3.6
P1	MQM	LIM_adj	333	LG04	1		0.04	4	-0.34205	-0.293153	-0.326931	0.394531	0.1	-0.0075595	0.0413373		3.6
P1	MQM	LIM_adj	334	LG04	2		0.04	4	-0.337007	-0.293612	-0.328462	0.394582	0.1	-0.00427246	0.0391223		3.6
P1	MQM	LIM_adj	335	LG04	3		0.03	2	-0.330885	-0.29832	-0.327998	0.394711	0	-0.00144339	0.0311214		3.6
P1	MQM	LIM_adj	336	LG04	3.026	contig_2222_638442	0.03	2	-0.330728	-0.298481	-0.327969	0.394714	0	-0.00137942	0.0308669		3.6
P1	MQM	LIM_adj	337	LG04	4.026		0.02	3	-0.335751	-0.304023	-0.320599	0.394782	0	-0.00757584	0.0241525		3.6
P1	MQM	LIM_adj	338	LG04	5.026		0.01	2	-0.339586	-0.312691	-0.310176	0.394829	0	-0.014705	0.0121905		3.6
P1	MQM	LIM_adj	339	LG04	5.078	contig_2222_1208483	0.01	2	-0.339703	-0.313155	-0.309658	0.39483	0	-0.0150225	0.0115254		3.6
P1	MQM	LIM_adj	340	LG04	5.653	contig_2222_1208323	0.03	2	-0.33023	-0.295518	-0.329918	0.39467	0.1	-0.00015607	0.0345557		3.6
P1	MQM	LIM_adj	341	LG04	6.653		0	3	-0.3298	-0.317026	-0.317115	0.394896	0	-0.00634248	0.00643217		3.6
P1	MQM	LIM_adj	342	LG04	7.653		0.02	2	-0.329322	-0.33813	-0.301825	0.394764	0	-0.0137486	-0.0225561		3.6
P1	MQM	LIM_adj	343	LG04	7.692	contig_2222_2474308	0.02	2	-0.329318	-0.33885	-0.301238	0.394752	0	-0.0140396	-0.0235715		3.6
P1	MQM	LIM_adj	344	LG04	8.692		0.05	2	-0.325847	-0.352653	-0.294834	0.394501	0.1	-0.0155065	-0.0423129		3.6
P1	MQM	LIM_adj	345	LG04	8.733	contig_2222_2539136	0.05	2	-0.325705	-0.353232	-0.294574	0.394488	0.1	-0.0155652	-0.0430929		3.6
P1	MQM	LIM_adj	346	LG04	9.733		0.05	4	-0.306691	-0.356429	-0.309547	0.394454	0.1	0.001428	-0.0483104		3.6
P1	MQM	LIM_adj	347	LG04	10.733		0.07	4	-0.286923	-0.357558	-0.326249	0.394311	0.1	0.019663	-0.0509722		3.6
P1	MQM	LIM_adj	348	LG04	11.733		0.1	3	-0.268616	-0.35605	-0.343067	0.394096	0.2	0.0372258	-0.0502083		3.6
P1	MQM	LIM_adj	349	LG04	12.003	contig_2906_2758846	0.11	2	-0.264102	-0.35528	-0.347408	0.394032	0.2	0.041653	-0.0495245		3.6
P1	MQM	LIM_adj	350	LG04	13.003		0.07	3	-0.272069	-0.344464	-0.348321	0.394362	0.1	0.0381262	-0.0342696		3.6
P1	MQM	LIM_adj	351	LG04	13.44	contig_2906_2318349	0.05	2	-0.276005	-0.339099	-0.348563	0.394488	0.1	0.0362791	-0.0268145		3.6
P1	MQM	LIM_adj	352	LG04	14.44		0.05	4	-0.276537	-0.341264	-0.348585	0.394492	0.1	0.0360239	-0.0287026		3.6
P1	MQM	LIM_adj	353	LG04	15.44		0.04	4	-0.27894	-0.342518	-0.347581	0.394533	0.1	0.0343205	-0.0292574		3.6
P1	MQM	LIM_adj	354	LG04	16.44		0.04	3	-0.283514	-0.342493	-0.345238	0.394609	0.1	0.0308619	-0.0281165		3.6
P1	MQM	LIM_adj	355	LG04	17.226	contig_2906_1143879	0.03	2	-0.288497	-0.341565	-0.342413	0.394683	0	0.0269576	-0.0261104		3.6
P1	MQM	LIM_adj	356	LG04	18.226		0.04	4	-0.280361	-0.304573	-0.364059	0.394584	0.1	0.041849	0.0176366		3.6
P1	MQM	LIM_adj	357	LG04	19.226		0.13	4	-0.278173	-0.261458	-0.380239	0.393849	0.2	0.0510329	0.0677483		3.6
P1	MQM	LIM_adj	358	LG04	19.749	contig_2906_224265	0.2	2	-0.278928	-0.240874	-0.38548	0.393321	0.3	0.0532757	0.09133		3.6
P1	MQM	LIM_adj	359	LG04	20.749		0.26	5	-0.290269	-0.208868	-0.385152	0.392563	0.5	0.0474413	0.128843		3.6
P1	MQM	LIM_adj	360	LG04	21.749		0.36	6	-0.305195	-0.169131	-0.381657	0.391393	0.8	0.0382307	0.174295		3.6
P1	MQM	LIM_adj	361	LG04	22.749		0.51	6	-0.324969	-0.125327	-0.371693	0.389963	1.1	0.0233618	0.223004		3.6
P1	MQM	LIM_adj	362	LG04	23.749		0.68	5	-0.350583	-0.0860307	-0.351731	0.388757	1.3	0.000573744	0.265126		3.6
P1	MQM	LIM_adj	363	LG04	24.6	contig_1087_1934866	1.33	2	-0.231112	-0.240773	-0.487548	0.395057	2.3	0.128218	0.118557		3.6
P1	MQM	LIM_adj	364	LG04	25.6		1.34	4	-0.216781	-0.248298	-0.490776	0.394517	2.4	0.136997	0.10548		3.6
P1	MQM	LIM_adj	365	LG04	26.6		1.35	4	-0.201948	-0.25914	-0.490154	0.394255	2.5	0.144103	0.0869108		3.6
P1	MQM	LIM_adj	366	LG04	27.6		1.35	4	-0.188951	-0.271783	-0.485779	0.394244	2.5	0.148414	0.0655825		3.6
P1	MQM	LIM_adj	367	LG04	28.6		1.35	4	-0.179311	-0.284905	-0.4778	0.394513	2.4	0.149245	0.0436505		3.6
P1	MQM	LIM_adj	368	LG04	29.412	contig_1601_3406719	1.35	2	-0.173999	-0.29539	-0.469093	0.394915	2.3	0.147547	0.026156	X	3.6
P1	MQM	LIM_adj	369	LG04	30.174	contig_1601_2380524	0.18	2	-0.429978	-0.544207	-0.190274	0.393533	0.3	-0.119852	-0.234081		3.6
P1	MQM	LIM_adj	370	LG04	31.174		0.21	9	-0.481513	-0.475354	-0.136833	0.392003	0.6	-0.17234	-0.16618		3.6
P1	MQM	LIM_adj	371	LG04	32.174		0.24	9	-0.494371	-0.411951	-0.129711	0.39165	0.7	-0.18233	-0.0999095		3.6
P1	MQM	LIM_adj	372	LG04	33.174		0.27	8	-0.490549	-0.3713	-0.140925	0.391723	0.7	-0.174812	-0.0555628		3.6
P1	MQM	LIM_adj	373	LG04	34.174		0.29	6	-0.480747	-0.345614	-0.157853	0.391952	0.6	-0.161447	-0.0263136		3.6
P1	MQM	LIM_adj	374	LG04	35.174		0.31	5	-0.470009	-0.329781	-0.174788	0.3922	0.6	-0.147611	-0.00738223		3.6
P1	MQM	LIM_adj	375	LG04	35.992	contig_506_24576263	0.32	2	-0.461649	-0.321676	-0.187428	0.392389	0.5	-0.137111	0.00286253		3.6
P1	MQM	LIM_adj	376	LG04	36.992		0.6	3	-0.527437	-0.279753	-0.15528	0.390124	1	-0.186079	0.0616055		3.6
P1	MQM	LIM_adj	377	LG04	37.25	contig_2110_1890636	0.68	2	-0.539257	-0.270685	-0.150271	0.389604	1.1	-0.194493	0.0740792		3.6
P1	MQM	LIM_adj	378	LG04	38.147	contig_1212_520805	0.63	2	-0.513764	-0.226974	-0.193712	0.390011	1.1	-0.160026	0.126764		3.6
P1	MQM	LIM_adj	379	LG04	39.147		0.53	3	-0.487575	-0.236167	-0.214186	0.390679	0.9	-0.136695	0.114714		3.6
P1	MQM	LIM_adj	380	LG04	39.43	contig_889_936665	0.48	2	-0.47688	-0.242071	-0.222318	0.391115	0.8	-0.127281	0.107528		3.6
P1	MQM	LIM_adj	381	LG04	39.612	contig_889_673677	0.53	2	-0.472809	-0.225138	-0.222852	0.39074	0.9	-0.124978	0.122693		3.6
P1	MQM	LIM_adj	382	LG04	40.612		0.48	3	-0.473993	-0.259859	-0.204669	0.391094	0.8	-0.134662	0.0794723		3.6
P1	MQM	LIM_adj	383	LG04	40.672	contig_969_8401082	0.48	2	-0.471712	-0.26311	-0.204693	0.391192	0.8	-0.13351	0.0750933		3.6
P1	MQM	LIM_adj	384	LG04	41.672		0.33	5	-0.438238	-0.239497	-0.262922	0.391968	0.6	-0.0876578	0.111083		3.6
P1	MQM	LIM_adj	385	LG04	42.487	contig_879_20295995	0.27	3	-0.391265	-0.240647	-0.317951	0.392736	0.5	-0.0366569	0.113962		3.6
P1	MQM	LIM_adj	386	LG04	43.487		0.29	5	-0.397232	-0.23242	-0.318349	0.392147	0.6	-0.0394412	0.12537		3.6
P1	MQM	LIM_adj	387	LG04	44.487		0.29	6	-0.3971	-0.229971	-0.31936	0.391905	0.6	-0.0388698	0.128259		3.6
P1	MQM	LIM_adj	388	LG04	45.487		0.25	6	-0.388521	-0.23564	-0.321504	0.392234	0.6	-0.0335084	0.119372		3.6
P1	MQM	LIM_adj	389	LG04	46.487		0.2	5	-0.372291	-0.248845	-0.324749	0.393016	0.4	-0.023771	0.0996749		3.6
P1	MQM	LIM_adj	390	LG04	47.487		0.14	3	-0.35473	-0.264508	-0.327541	0.393785	0.2	-0.0135948	0.0766277		3.6
P1	MQM	LIM_adj	391	LG04	47.512	contig_1588_2068153	0.14	2	-0.354333	-0.264882	-0.32759	0.393801	0.2	-0.0133713	0.0760794		3.6
P1	MQM	LIM_adj	392	LG04	48.512		0.1	4	-0.339987	-0.271915	-0.336059	0.394066	0.2	-0.00196396	0.0661078		3.6
P1	MQM	LIM_adj	393	LG04	49.512		0.06	5	-0.323888	-0.282867	-0.342729	0.394358	0.1	0.00942076	0.0504416		3.6
P1	MQM	LIM_adj	394	LG04	50.512		0.04	4	-0.307102	-0.296006	-0.347237	0.394559	0.1	0.0200677	0.0311628		3.6
P1	MQM	LIM_adj	395	LG04	51.512		0.04	4	-0.291273	-0.308813	-0.349769	0.394593	0.1	0.0292484	0.0117086		3.6
P1	MQM	LIM_adj	396	LG04	52.512		0.05	3	-0.27781	-0.319557	-0.350807	0.394485	0.1	0.0364983	-0.00524865		3.6
P1	MQM	LIM_adj	397	LG04	52.568	contig_2773_1289933	0.06	2	-0.277143	-0.320081	-0.350833	0.394476	0.1	0.0368448	-0.00609272		3.6
P1	MQM	LIM_adj	398	LG04	53.568		0.04	3	-0.297199	-0.306129	-0.348604	0.394607	0.1	0.0257028	0.0167727		3.6
P1	MQM	LIM_adj	399	LG04	54.014	contig_2773_1255668	0.04	2	-0.305423	-0.300927	-0.346906	0.394607	0.1	0.0207415	0.0252375		3.6
P1	MQM	LIM_adj	400	LG04	55.014		0.05	3	-0.298601	-0.301455	-0.352174	0.394511	0.1	0.0267863	0.0239321		3.6
P1	MQM	LIM_adj	401	LG04	56.014		0.06	4	-0.291054	-0.302506	-0.357546	0.394385	0.1	0.033246	0.0217947		3.6
P1	MQM	LIM_adj	402	LG04	57.014		0.08	4	-0.282892	-0.304082	-0.3629	0.39422	0.1	0.0400039	0.0188143		3.6
P1	MQM	LIM_adj	403	LG04	58.014		0.1	6	-0.274194	-0.306192	-0.368131	0.394011	0.2	0.0469689	0.01497		3.6
P1	MQM	LIM_adj	404	LG04	59.014		0.12	6	-0.265435	-0.308586	-0.373079	0.393756	0.2	0.0538223	0.0106713		3.6
P1	MQM	LIM_adj	405	LG04	60.014		0.15	7	-0.256923	-0.311116	-0.377639	0.393462	0.3	0.060358	0.00616491		3.6
P1	MQM	LIM_adj	406	LG04	61.014		0.18	8	-0.249176	-0.313477	-0.381717	0.393145	0.4	0.0662704	0.00196982		3.6
P1	MQM	LIM_adj	407	LG04	62.014		0.21	8	-0.242607	-0.31542	-0.385268	0.392829	0.4	0.0713306	-0.00148187		3.6
P1	MQM	LIM_adj	408	LG04	63.014		0.24	8	-0.237392	-0.31685	-0.388289	0.392536	0.5	0.0754486	-0.00400945		3.6
P1	MQM	LIM_adj	409	LG04	64.014		0.26	7	-0.233605	-0.317721	-0.390802	0.392283	0.6	0.0785985	-0.00551736		3.6
P1	MQM	LIM_adj	410	LG04	65.014		0.29	7	-0.231084	-0.318151	-0.392841	0.392077	0.6	0.0808783	-0.00618877		3.6
P1	MQM	LIM_adj	411	LG04	66.014		0.32	6	-0.22974	-0.318178	-0.394446	0.391922	0.6	0.0823533	-0.00608538		3.6
P1	MQM	LIM_adj	412	LG04	67.014		0.34	6	-0.229319	-0.31796	-0.395651	0.391813	0.7	0.083166	-0.00547557		3.6
P1	MQM	LIM_adj	413	LG04	68.014		0.36	5	-0.229683	-0.317556	-0.396493	0.391747	0.7	0.0834049	-0.00446732		3.6
P1	MQM	LIM_adj	414	LG04	69.014		0.38	4	-0.23064	-0.317067	-0.397004	0.391716	0.7	0.0831819	-0.0032452		3.6
P1	MQM	LIM_adj	415	LG04	70.014		0.4	3	-0.232041	-0.316558	-0.397212	0.391715	0.7	0.0825857	-0.00193174		3.6
P1	MQM	LIM_adj	416	LG04	70.353	contig_3254_3095844	0.41	2	-0.232596	-0.316389	-0.39722	0.391721	0.7	0.082312	-0.00148071		3.6
P1	MQM	LIM_adj	417	LG04	70.832	contig_3254_3095989	0.37	2	-0.248701	-0.302452	-0.405351	0.391975	0.6	0.0783249	0.0245738		3.6
P1	MQM	LIM_adj	418	LG04	71.832		0.37	4	-0.238214	-0.314043	-0.398012	0.391958	0.6	0.079899	0.00406992		3.6
P1	MQM	LIM_adj	419	LG04	72.832		0.37	4	-0.231945	-0.322494	-0.390638	0.391946	0.6	0.0793466	-0.0112021		3.6
P1	MQM	LIM_adj	420	LG04	73.712	contig_3554_712927	0.36	3	-0.231699	-0.326654	-0.384525	0.392091	0.6	0.0764129	-0.0185423		3.6
P1	MQM	LIM_adj	421	LG04	74.651	contig_5392_208675	0.2	3	-0.251463	-0.321016	-0.368666	0.393337	0.3	0.0586015	-0.0109521		3.6
P1	MQM	LIM_adj	422	LG04	75.651		0.11	4	-0.272182	-0.31983	-0.360654	0.393995	0.2	0.0442362	-0.00341216		3.6
P1	MQM	LIM_adj	423	LG04	76.651		0.05	4	-0.296807	-0.314231	-0.353025	0.394512	0.1	0.0281087	0.0106847		3.6
P1	MQM	LIM_adj	424	LG04	77.651		0.03	5	-0.322974	-0.304747	-0.346171	0.39465	0.1	0.0115986	0.0298248		3.6
P1	MQM	LIM_adj	425	LG04	78.651		0.06	5	-0.346164	-0.29377	-0.340133	0.394332	0.1	-0.0030155	0.0493779		3.6
P1	MQM	LIM_adj	426	LG04	79.651		0.13	4	-0.363283	-0.283723	-0.334692	0.393765	0.2	-0.0142952	0.0652644		3.6
P1	MQM	LIM_adj	427	LG04	80.579	contig_2916_2256895	0.21	3	-0.373722	-0.27603	-0.329976	0.393226	0.4	-0.0218731	0.0758192		3.6
P1	MQM	LIM_adj	428	LG04	81.579		0.17	5	-0.381742	-0.283988	-0.318042	0.393271	0.4	-0.0318498	0.0659037		3.6
P1	MQM	LIM_adj	429	LG04	82.579		0.12	5	-0.378081	-0.299149	-0.30237	0.393741	0.3	-0.0378555	0.0410772		3.6
P1	MQM	LIM_adj	430	LG04	83.579		0.1	4	-0.364955	-0.317699	-0.285312	0.394097	0.2	-0.0398217	0.00743429		3.6
P1	MQM	LIM_adj	431	LG04	84.31	contig_2916_1225577	0.11	2	-0.353669	-0.330294	-0.2737	0.394036	0.2	-0.0399845	-0.0166093		3.6
P1	MQM	LIM_adj	432	LG04	85.31		0.1	3	-0.347596	-0.332297	-0.274591	0.394113	0.2	-0.0365027	-0.0212037		3.6
P1	MQM	LIM_adj	433	LG04	86.31		0.09	3	-0.341441	-0.335311	-0.275828	0.394179	0.2	-0.0328063	-0.0266769		3.6
P1	MQM	LIM_adj	434	LG04	87.31		0.09	3	-0.335887	-0.339004	-0.277452	0.394223	0.1	-0.0292175	-0.0323351		3.6
P1	MQM	LIM_adj	435	LG04	88.31		0.08	4	-0.331451	-0.342893	-0.279455	0.394246	0.1	-0.0259978	-0.0374403		3.6
P1	MQM	LIM_adj	436	LG04	89.31		0.08	3	-0.32842	-0.346418	-0.281791	0.394261	0.1	-0.0233146	-0.0413121		3.6
P1	MQM	LIM_adj	437	LG04	89.941	contig_2916_418939	0.08	2	-0.327179	-0.348309	-0.2834	0.394272	0.1	-0.0218896	-0.0430193		3.6
P1	MQM	LIM_adj	438	LG05	0	contig_2379_467363	0.41	2	-0.319129	-0.36944	-0.2169	0.39167	0.7	-0.0511146	-0.101426		3.6
P1	MQM	LIM_adj	439	LG05	1		0.4	3	-0.325661	-0.370152	-0.217675	0.391712	0.7	-0.0539929	-0.0984837		3.6
P1	MQM	LIM_adj	440	LG05	1.284	contig_3195_618385	0.4	2	-0.327701	-0.369893	-0.219014	0.39179	0.7	-0.0543437	-0.0965361		3.6
P1	MQM	LIM_adj	441	LG05	1.89	contig_3195_790849	0.56	2	-0.332274	-0.374469	-0.200222	0.390511	0.9	-0.066026	-0.108221		3.6
P1	MQM	LIM_adj	442	LG05	2.89		0.95	4	-0.3438	-0.39464	-0.163633	0.387169	1.7	-0.0900837	-0.140924		3.6
P1	MQM	LIM_adj	443	LG05	3.89		1.14	3	-0.362285	-0.396452	-0.152171	0.386022	1.9	-0.105057	-0.139224		3.6
P1	MQM	LIM_adj	444	LG05	4.047	contig_3195_1977991	1.15	2	-0.366086	-0.395401	-0.151624	0.385981	1.9	-0.107231	-0.136546		3.6
P1	MQM	LIM_adj	445	LG05	4.652	contig_3195_2540645	0.97	2	-0.358538	-0.401594	-0.173391	0.387313	1.6	-0.0925734	-0.13563		3.6
P1	MQM	LIM_adj	446	LG05	5.564	contig_3196_937938	1.3	2	-0.376344	-0.409562	-0.145693	0.384813	2.2	-0.115326	-0.148543		3.6
P1	MQM	LIM_adj	447	LG05	6.564		1.14	4	-0.36198	-0.405363	-0.15738	0.385396	2	-0.1023	-0.145683		3.6
P1	MQM	LIM_adj	448	LG05	7.439	contig_3196_1549788	0.9	3	-0.352611	-0.392761	-0.183977	0.387799	1.5	-0.0843168	-0.124467		3.6
P1	MQM	LIM_adj	449	LG05	8.159	contig_3196_2151092	1.21	2	-0.344169	-0.411083	-0.155102	0.385529	2	-0.0945336	-0.161448		3.6
P1	MQM	LIM_adj	450	LG05	9.159		1.1	4	-0.342008	-0.406861	-0.158898	0.386096	1.9	-0.0915552	-0.156408		3.6
P1	MQM	LIM_adj	451	LG05	10.159		0.97	3	-0.339359	-0.400049	-0.171061	0.387335	1.6	-0.084149	-0.144839		3.6
P1	MQM	LIM_adj	452	LG05	10.249	contig_3196_2951128	0.95	2	-0.339063	-0.399196	-0.172741	0.387494	1.6	-0.0831605	-0.143294		3.6
P1	MQM	LIM_adj	453	LG05	11.249		0.98	4	-0.326743	-0.409156	-0.170459	0.386423	1.8	-0.0781419	-0.160556		3.6
P1	MQM	LIM_adj	454	LG05	12.249		0.91	5	-0.316021	-0.410544	-0.179066	0.386653	1.8	-0.0684774	-0.163001		3.6
P1	MQM	LIM_adj	455	LG05	13.249		0.74	5	-0.308619	-0.402477	-0.197523	0.388234	1.4	-0.0555484	-0.149406		3.6
P1	MQM	LIM_adj	456	LG05	13.948	contig_3196_4626615	0.57	4	-0.306486	-0.39112	-0.216216	0.389967	1.1	-0.0451351	-0.12977		3.6
P1	MQM	LIM_adj	457	LG05	14.948		0.34	4	-0.309609	-0.377033	-0.24111	0.392027	0.6	-0.0342491	-0.101673		3.6
P1	MQM	LIM_adj	458	LG05	15.411	contig_3196_5515612	0.25	2	-0.31125	-0.368757	-0.256106	0.392958	0.4	-0.0275721	-0.0850794		3.6
P1	MQM	LIM_adj	459	LG05	16.382	contig_3196_6052733	0.18	2	-0.316908	-0.361721	-0.267448	0.393507	0.3	-0.0247301	-0.0695424		3.6
P1	MQM	LIM_adj	460	LG05	16.532	contig_3196_6248822	0.18	2	-0.31779	-0.361252	-0.267196	0.393524	0.3	-0.0252971	-0.0687586		3.6
P1	MQM	LIM_adj	461	LG05	17.532		0.29	4	-0.307943	-0.377222	-0.255042	0.392443	0.5	-0.0264504	-0.0957295		3.6
P1	MQM	LIM_adj	462	LG05	18.532		0.41	5	-0.29894	-0.390445	-0.244955	0.39126	0.8	-0.0269929	-0.118497		3.6
P1	MQM	LIM_adj	463	LG05	19.532		0.53	4	-0.292864	-0.398448	-0.2379	0.390362	1	-0.0274819	-0.133066		3.6
P1	MQM	LIM_adj	464	LG05	20.532		0.64	3	-0.289774	-0.401535	-0.234026	0.389918	1.1	-0.027874	-0.139635		3.6
P1	MQM	LIM_adj	465	LG05	20.568	contig_3196_8448744	0.64	2	-0.28971	-0.401569	-0.233945	0.389911	1.1	-0.0278827	-0.139742		3.6
P1	MQM	LIM_adj	466	LG05	21.568		0.76	6	-0.270582	-0.421049	-0.229134	0.387757	1.5	-0.0207242	-0.171191		3.6
P1	MQM	LIM_adj	467	LG05	22.568		0.82	8	-0.260714	-0.433734	-0.225865	0.386176	1.9	-0.0174243	-0.190444		3.6
P1	MQM	LIM_adj	468	LG05	23.568		0.8	8	-0.266624	-0.432688	-0.224612	0.386514	1.8	-0.0210063	-0.18707		3.6
P1	MQM	LIM_adj	469	LG05	24.568		0.69	6	-0.285342	-0.418829	-0.225983	0.388452	1.4	-0.0296791	-0.163166		3.6
P1	MQM	LIM_adj	470	LG05	25.568		0.57	2	-0.306765	-0.400356	-0.230313	0.390473	1	-0.0382257	-0.131817		3.6
P1	MQM	LIM_adj	471	LG05	25.573	contig_2053_3584085	0.57	2	-0.30686	-0.400268	-0.230342	0.390481	1	-0.0382593	-0.131667		3.6
P1	MQM	LIM_adj	472	LG05	26.573		0.42	5	-0.312069	-0.389018	-0.23323	0.391287	0.8	-0.0394191	-0.116369		3.6
P1	MQM	LIM_adj	473	LG05	27.573		0.28	5	-0.335126	-0.367	-0.240561	0.392619	0.5	-0.0472826	-0.0791569		3.6
P1	MQM	LIM_adj	474	LG05	28.373	contig_2053_5783548	0.22	2	-0.3547	-0.350504	-0.248834	0.393199	0.4	-0.052933	-0.048737		3.6
P1	MQM	LIM_adj	475	LG05	28.58	contig_2053_6684519	0.23	2	-0.364963	-0.344778	-0.248989	0.393133	0.4	-0.0579868	-0.0378018		3.6
P1	MQM	LIM_adj	476	LG05	29.58		0.21	3	-0.366856	-0.340358	-0.252548	0.393248	0.4	-0.0571542	-0.0306562		3.6
P1	MQM	LIM_adj	477	LG05	30.58		0.19	3	-0.368856	-0.335779	-0.256795	0.393361	0.3	-0.0560307	-0.0229528		3.6
P1	MQM	LIM_adj	478	LG05	31.58		0.18	3	-0.370824	-0.331185	-0.261598	0.393465	0.3	-0.0546128	-0.0149738		3.6
P1	MQM	LIM_adj	479	LG05	32.58		0.17	3	-0.372616	-0.326733	-0.266795	0.393555	0.3	-0.0529108	-0.00702743		3.6
P1	MQM	LIM_adj	480	LG05	33.58		0.16	3	-0.374109	-0.322569	-0.272212	0.393631	0.3	-0.0509486	0.000591594		3.6
P1	MQM	LIM_adj	481	LG05	34.192	contig_2053_14475855	0.16	2	-0.374833	-0.320213	-0.275563	0.393672	0.3	-0.0496346	0.00498462		3.6
P1	MQM	LIM_adj	482	LG05	35.192		0.25	3	-0.394575	-0.312048	-0.272647	0.392902	0.4	-0.0609639	0.0215634		3.6
P1	MQM	LIM_adj	483	LG05	35.854	contig_1514_1706777	0.33	2	-0.40587	-0.30821	-0.270914	0.392361	0.5	-0.0674778	0.0301815		3.6
P1	MQM	LIM_adj	484	LG05	36.619	contig_1151_5462408	1.28	2	-0.492883	-0.242733	-0.327657	0.384932	2.1	-0.0826126	0.167537		3.6
P1	MQM	LIM_adj	485	LG05	37.619		1.09	4	-0.4894	-0.280627	-0.269803	0.386185	1.9	-0.109798	0.0989742		3.6
P1	MQM	LIM_adj	486	LG05	38.242	contig_1944_745373	1.14	3	-0.484144	-0.306501	-0.230096	0.386064	1.9	-0.127024	0.0506184		3.6
P1	MQM	LIM_adj	487	LG05	39.242		1.13	3	-0.491712	-0.280024	-0.266584	0.386014	1.9	-0.112564	0.0991238		3.6
P1	MQM	LIM_adj	488	LG05	39.341	contig_1151_6670288	1.13	2	-0.491168	-0.27807	-0.270509	0.386099	1.9	-0.11033	0.102769		3.6
P1	MQM	LIM_adj	489	LG05	40.341		1.15	3	-0.494588	-0.292494	-0.248242	0.385848	1.9	-0.123173	0.078921		3.6
P1	MQM	LIM_adj	490	LG05	41.341		1.17	3	-0.494247	-0.306841	-0.231211	0.385762	2	-0.131518	0.0558882		3.6
P1	MQM	LIM_adj	491	LG05	41.406	contig_1611_108936	1.18	2	-0.494053	-0.307684	-0.230404	0.385772	2	-0.131824	0.0545448		3.6
P1	MQM	LIM_adj	492	LG05	41.532	contig_8290_136223	1.18	2	-0.494053	-0.307684	-0.230404	0.385772	2	-0.131824	0.0545446		3.6
P1	MQM	LIM_adj	493	LG05	42.53	contig_1306_5626964	1.13	2	-0.49212	-0.301521	-0.23871	0.386091	1.9	-0.126705	0.0638943		3.6
P1	MQM	LIM_adj	494	LG05	43.53		1.42	3	-0.507399	-0.283844	-0.233733	0.383672	2.4	-0.136833	0.0867215		3.6
P1	MQM	LIM_adj	495	LG05	44.435	contig_2517_3658	1.67	2	-0.513648	-0.269725	-0.227222	0.381985	2.8	-0.143213	0.10071		3.6
P1	MQM	LIM_adj	496	LG05	44.501	contig_2517_3722	1.67	2	-0.513648	-0.269725	-0.227222	0.381985	2.8	-0.143213	0.10071		3.6
P1	MQM	LIM_adj	497	LG05	45.501		1.4	4	-0.488058	-0.292955	-0.201857	0.383765	2.4	-0.1431	0.0520024		3.6
P1	MQM	LIM_adj	498	LG05	45.73	contig_882_1149749	1.33	2	-0.476961	-0.301292	-0.197415	0.384578	2.2	-0.139773	0.0358962		3.6
P1	MQM	LIM_adj	499	LG05	46.541	contig_882_15790726	0.81	2	-0.445625	-0.300975	-0.228469	0.388615	1.4	-0.108578	0.0360717		3.6
P1	MQM	LIM_adj	500	LG05	47.541		0.88	3	-0.452611	-0.298302	-0.229702	0.38804	1.5	-0.111454	0.0428543		3.6
P1	MQM	LIM_adj	501	LG05	48.476	contig_3091_1369294	0.94	2	-0.4584	-0.295261	-0.231678	0.387566	1.6	-0.113361	0.0497778		3.6
P1	MQM	LIM_adj	502	LG05	48.817	contig_3091_1621848	0.98	2	-0.458965	-0.299403	-0.222791	0.387292	1.6	-0.118087	0.041475		3.6
P1	MQM	LIM_adj	503	LG05	49.814	contig_3091_2893679	1.26	2	-0.481617	-0.275761	-0.23449	0.385127	2.1	-0.123563	0.0822924		3.6
P1	MQM	LIM_adj	504	LG05	50.814		1.07	3	-0.472422	-0.284187	-0.237534	0.386471	1.8	-0.117444	0.0707916		3.6
P1	MQM	LIM_adj	505	LG05	51.386	contig_2237_594410	0.96	2	-0.464796	-0.290136	-0.240224	0.387453	1.6	-0.112286	0.0623739		3.6
P1	MQM	LIM_adj	506	LG05	51.991	contig_2237_498218	0.93	2	-0.463445	-0.304186	-0.236298	0.387695	1.5	-0.113574	0.0456857		3.6
P1	MQM	LIM_adj	507	LG05	52.773	contig_5268_55130	1.36	2	-0.492605	-0.286548	-0.227482	0.384378	2.3	-0.132561	0.0734961		3.6
P1	MQM	LIM_adj	508	LG05	53.773		1.42	4	-0.498428	-0.299297	-0.216365	0.383804	2.4	-0.141032	0.058099		3.6
P1	MQM	LIM_adj	509	LG05	54.371	contig_3872_13249	1.44	2	-0.500715	-0.302201	-0.21583	0.383731	2.4	-0.142442	0.0560717		3.6
P1	MQM	LIM_adj	510	LG05	54.716	contig_8341_183877	1.17	2	-0.474402	-0.321321	-0.207711	0.385797	2	-0.133345	0.0197359		3.6
P1	MQM	LIM_adj	511	LG05	55.716		1.17	4	-0.477983	-0.324261	-0.206315	0.385494	2	-0.135834	0.0178881		3.6
P1	MQM	LIM_adj	512	LG05	56.716		1.14	4	-0.478374	-0.327981	-0.205714	0.385496	2	-0.13633	0.0140625		3.6
P1	MQM	LIM_adj	513	LG05	57.716		1.1	4	-0.473823	-0.333	-0.205927	0.385917	1.9	-0.133948	0.00687496		3.6
P1	MQM	LIM_adj	514	LG05	58.716		1.03	3	-0.46235	-0.339661	-0.206838	0.386812	1.7	-0.127756	-0.00506652		3.6
P1	MQM	LIM_adj	515	LG05	58.855	contig_1197_669573	1.02	3	-0.460216	-0.340663	-0.207013	0.386965	1.7	-0.126601	-0.00704798		3.6
P1	MQM	LIM_adj	516	LG05	59.855		1.13	4	-0.473714	-0.336365	-0.201111	0.385866	1.9	-0.136302	0.00104763		3.6
P1	MQM	LIM_adj	517	LG05	60.855		1.23	4	-0.484923	-0.331221	-0.19929	0.385124	2.1	-0.142816	0.0108861		3.6
P1	MQM	LIM_adj	518	LG05	61.615	contig_1197_2098744	1.29	3	-0.491117	-0.326864	-0.200892	0.38488	2.2	-0.145113	0.0191404		3.6
P1	MQM	LIM_adj	519	LG05	62.615		1.35	3	-0.499041	-0.317642	-0.203851	0.3843	2.3	-0.147595	0.0338041		3.6
P1	MQM	LIM_adj	520	LG05	63.615		1.42	3	-0.505158	-0.308302	-0.207976	0.383821	2.4	-0.148591	0.0482645		3.6
P1	MQM	LIM_adj	521	LG05	63.939	contig_1197_2458993	1.45	2	-0.506813	-0.305285	-0.209552	0.383684	2.4	-0.148631	0.0528976		3.6
P1	MQM	LIM_adj	522	LG05	64.939		1.54	5	-0.502937	-0.309668	-0.184837	0.382532	2.7	-0.15905	0.0342189		3.6
P1	MQM	LIM_adj	523	LG05	65.939		1.59	4	-0.495855	-0.308437	-0.172121	0.382222	2.7	-0.161867	0.0255514		3.6
P1	MQM	LIM_adj	524	LG05	66.461	contig_1203_456554	1.58	2	-0.491128	-0.304144	-0.173948	0.382658	2.6	-0.15859	0.0283944		3.6
P1	MQM	LIM_adj	525	LG05	66.548	contig_1203_456580	1.51	2	-0.49176	-0.301417	-0.185821	0.383179	2.5	-0.152969	0.0373732		3.6
P1	MQM	LIM_adj	526	LG05	67.548		1.62	3	-0.499017	-0.299719	-0.180246	0.382141	2.7	-0.159386	0.0399127		3.6
P1	MQM	LIM_adj	527	LG05	68.523	contig_1203_1506865	1.68	2	-0.501669	-0.301306	-0.178721	0.381897	2.8	-0.161474	0.0388886		3.6
P1	MQM	LIM_adj	528	LG06	0	contig_3799_184837	0.75	3	-0.250981	-0.410466	-0.246918	0.389029	1.3	-0.00203124	-0.161517		3.6
P1	MQM	LIM_adj	529	LG06	1		0.41	5	-0.256535	-0.388927	-0.285926	0.391461	0.7	0.0146959	-0.117696		3.6
P1	MQM	LIM_adj	530	LG06	1.889	contig_2718_569330	0.22	2	-0.263404	-0.358442	-0.341477	0.393163	0.4	0.0390366	-0.0560008		3.6
P1	MQM	LIM_adj	531	LG06	2.889		0.18	4	-0.264615	-0.348872	-0.354382	0.393348	0.3	0.0448834	-0.0393736		3.6
P1	MQM	LIM_adj	532	LG06	3.889		0.14	5	-0.272229	-0.334184	-0.366324	0.393679	0.3	0.0470477	-0.0149074		3.6
P1	MQM	LIM_adj	533	LG06	4.889		0.13	3	-0.283767	-0.317737	-0.375614	0.393855	0.2	0.0459235	0.0119539		3.6
P1	MQM	LIM_adj	534	LG06	5.209	contig_3799_761804	0.14	2	-0.287335	-0.313013	-0.377863	0.393849	0.2	0.0452638	0.0195864		3.6
P1	MQM	LIM_adj	535	LG06	5.842	contig_3799_834096	0.16	2	-0.305747	-0.293468	-0.385308	0.393666	0.3	0.0397803	0.0520597		3.6
P1	MQM	LIM_adj	536	LG06	6.842		0.1	4	-0.319195	-0.291503	-0.372219	0.394015	0.2	0.0265123	0.0542042		3.6
P1	MQM	LIM_adj	537	LG06	7.842		0.06	5	-0.333076	-0.291497	-0.355482	0.394267	0.1	0.0112032	0.0527816		3.6
P1	MQM	LIM_adj	538	LG06	8.842		0.05	5	-0.3451	-0.295066	-0.334941	0.394404	0.1	-0.00507987	0.044954		3.6
P1	MQM	LIM_adj	539	LG06	9.842		0.06	4	-0.354152	-0.301672	-0.312307	0.394377	0.1	-0.0209228	0.0315579		3.6
P1	MQM	LIM_adj	540	LG06	10.74	contig_2718_1236231	0.09	2	-0.359912	-0.308277	-0.29304	0.394195	0.2	-0.0334358	0.0181991		3.6
P1	MQM	LIM_adj	541	LG06	11.74		0.16	4	-0.3708	-0.286646	-0.309443	0.393531	0.3	-0.0306787	0.0534753		3.6
P1	MQM	LIM_adj	542	LG06	12.427	contig_2718_1541309	0.2	3	-0.370475	-0.279075	-0.317956	0.393327	0.3	-0.0262595	0.0651411		3.6
P1	MQM	LIM_adj	543	LG06	13.063	contig_2718_1079908	0.08	2	-0.33051	-0.293132	-0.356128	0.39431	0.1	0.0128093	0.0501875		3.6
P1	MQM	LIM_adj	544	LG06	14.063		0.38	3	-0.383581	-0.259476	-0.350578	0.391858	0.7	-0.0165017	0.107603		3.6
P1	MQM	LIM_adj	545	LG06	14.25	contig_2718_1236389	0.46	3	-0.39245	-0.255384	-0.349337	0.391289	0.8	-0.0215565	0.115509		3.6
P1	MQM	LIM_adj	546	LG06	14.912	contig_2718_1416949	0.3	2	-0.390042	-0.276019	-0.322468	0.392572	0.5	-0.0337867	0.0802364		3.6
P1	MQM	LIM_adj	547	LG06	15.912		0.31	4	-0.394466	-0.276226	-0.312554	0.392374	0.5	-0.0409562	0.0772837		3.6
P1	MQM	LIM_adj	548	LG06	16.912		0.33	4	-0.397933	-0.277968	-0.301174	0.392209	0.6	-0.0483795	0.0715853		3.6
P1	MQM	LIM_adj	549	LG06	17.912		0.36	3	-0.400352	-0.280924	-0.289219	0.392055	0.6	-0.0555662	0.0638614		3.6
P1	MQM	LIM_adj	550	LG06	18.912		0.38	3	-0.401698	-0.284432	-0.277952	0.391901	0.6	-0.0618727	0.0553927		3.6
P1	MQM	LIM_adj	551	LG06	19.132	contig_2718_2215180	0.39	2	-0.401851	-0.285218	-0.275672	0.391869	0.7	-0.0630896	0.0535436		3.6
P1	MQM	LIM_adj	552	LG06	20.132		0.36	4	-0.400631	-0.292119	-0.269102	0.391984	0.6	-0.0657645	0.0427467		3.6
P1	MQM	LIM_adj	553	LG06	21.132		0.33	4	-0.398077	-0.300275	-0.261099	0.392104	0.6	-0.0684889	0.0293126		3.6
P1	MQM	LIM_adj	554	LG06	22.132		0.31	4	-0.394059	-0.309579	-0.251835	0.392189	0.6	-0.0711118	0.0133678		3.6
P1	MQM	LIM_adj	555	LG06	23.132		0.3	5	-0.388578	-0.319701	-0.241747	0.392198	0.6	-0.0734154	-0.00453846		3.6
P1	MQM	LIM_adj	556	LG06	24.132		0.31	5	-0.381748	-0.330121	-0.231514	0.392104	0.6	-0.0751169	-0.0234894		3.6
P1	MQM	LIM_adj	557	LG06	25.132		0.32	6	-0.373936	-0.340167	-0.221847	0.391905	0.6	-0.0760448	-0.0422761		3.6
P1	MQM	LIM_adj	558	LG06	26.132		0.35	6	-0.365709	-0.34913	-0.213401	0.391632	0.7	-0.0761543	-0.0595746		3.6
P1	MQM	LIM_adj	559	LG06	27.132		0.39	5	-0.357627	-0.356533	-0.206527	0.391335	0.8	-0.0755498	-0.0744561		3.6
P1	MQM	LIM_adj	560	LG06	28.132		0.43	5	-0.350052	-0.362216	-0.201301	0.391065	0.8	-0.0743755	-0.0865395		3.6
P1	MQM	LIM_adj	561	LG06	29.132		0.47	4	-0.343224	-0.366152	-0.197751	0.390868	0.9	-0.0727364	-0.0956641		3.6
P1	MQM	LIM_adj	562	LG06	30.132		0.51	3	-0.337158	-0.368518	-0.195759	0.390767	0.9	-0.0706998	-0.102059		3.6
P1	MQM	LIM_adj	563	LG06	30.533	contig_331_438608	0.53	2	-0.33493	-0.369072	-0.195371	0.390756	0.9	-0.0697798	-0.103922		3.6
P1	MQM	LIM_adj	564	LG06	31.533		0.7	4	-0.313565	-0.387729	-0.182458	0.389221	1.2	-0.0655537	-0.139718		3.6
P1	MQM	LIM_adj	565	LG06	32.533		0.91	4	-0.298411	-0.402732	-0.173408	0.387685	1.6	-0.0625017	-0.166823		3.6
P1	MQM	LIM_adj	566	LG06	32.911	contig_2317_10348468	0.98	2	-0.29513	-0.406836	-0.171253	0.387267	1.6	-0.0619382	-0.173644		3.6
P1	MQM	LIM_adj	567	LG06	33.5	contig_2317_10137733	1.27	2	-0.294691	-0.412354	-0.137505	0.385072	2.1	-0.0785931	-0.196256		3.6
P1	MQM	LIM_adj	568	LG06	34.5		1.34	4	-0.2834	-0.412741	-0.129331	0.384109	2.3	-0.0770344	-0.206375		3.6
P1	MQM	LIM_adj	569	LG06	35.5		1.33	4	-0.27749	-0.409611	-0.127813	0.384024	2.3	-0.0748386	-0.20696		3.6
P1	MQM	LIM_adj	570	LG06	36.5		1.22	4	-0.274817	-0.403595	-0.136315	0.384925	2.1	-0.0692507	-0.198029		3.6
P1	MQM	LIM_adj	571	LG06	37.309	contig_2317_7874323	1.03	3	-0.274877	-0.394847	-0.158424	0.386865	1.7	-0.0582265	-0.178197		3.6
P1	MQM	LIM_adj	572	LG06	38.118	contig_2317_7645413	0.82	2	-0.294071	-0.378156	-0.160023	0.388503	1.4	-0.0670239	-0.151109		3.6
P1	MQM	LIM_adj	573	LG06	39.118		0.52	3	-0.321036	-0.363804	-0.188864	0.390782	0.9	-0.0660863	-0.108853		3.6
P1	MQM	LIM_adj	574	LG06	39.368	contig_2317_6088426	0.46	2	-0.32853	-0.359494	-0.196644	0.391283	0.8	-0.0659426	-0.0969069		3.6
P1	MQM	LIM_adj	575	LG06	39.788	contig_2317_5514089	0.46	2	-0.3055	-0.36467	-0.202226	0.391312	0.8	-0.0516374	-0.110808		3.6
P1	MQM	LIM_adj	576	LG06	40.788		0.64	2	-0.295635	-0.381323	-0.193711	0.389902	1.1	-0.0509623	-0.13665		3.6
P1	MQM	LIM_adj	577	LG06	40.793	contig_2317_3640475	0.64	2	-0.295611	-0.381398	-0.193687	0.389896	1.1	-0.0509618	-0.136749		3.6
P1	MQM	LIM_adj	578	LG06	41.793		1.07	4	-0.309647	-0.399766	-0.146093	0.386269	1.9	-0.0817769	-0.171896		3.6
P1	MQM	LIM_adj	579	LG06	41.983	contig_2317_2291222	1.12	2	-0.313009	-0.400192	-0.144481	0.386201	1.9	-0.084264	-0.171447		3.6
P1	MQM	LIM_adj	580	LG06	42.983		1.24	3	-0.322116	-0.400561	-0.12664	0.385221	2.1	-0.0977377	-0.176183		3.6
P1	MQM	LIM_adj	581	LG06	43.108	contig_2029_245099	1.25	2	-0.323652	-0.400381	-0.125278	0.385168	2.1	-0.0991873	-0.175916		3.6
P1	MQM	LIM_adj	582	LG06	44.108		1.17	3	-0.364084	-0.385721	-0.127153	0.385806	2	-0.118465	-0.140102		3.6
P1	MQM	LIM_adj	583	LG06	44.283	contig_2029_2107792	1.17	2	-0.371636	-0.38273	-0.1275	0.385814	2	-0.122068	-0.133162		3.6
P1	MQM	LIM_adj	584	LG06	44.625	contig_2029_2654822	1.22	2	-0.346113	-0.394147	-0.125663	0.385411	2	-0.110225	-0.158259		3.6
P1	MQM	LIM_adj	585	LG06	45.625		1.24	3	-0.341361	-0.396192	-0.127738	0.38511	2.1	-0.106811	-0.161643		3.6
P1	MQM	LIM_adj	586	LG06	46.038	contig_4189_49937	1.23	2	-0.338886	-0.395097	-0.132362	0.385384	2	-0.103262	-0.159473		3.6
P1	MQM	LIM_adj	587	LG06	47.019	contig_907_3309145	1.07	2	-0.334161	-0.391824	-0.148587	0.38655	1.8	-0.0927869	-0.15045		3.6
P1	MQM	LIM_adj	588	LG06	47.533	contig_1236_3330884	1.01	2	-0.332309	-0.389264	-0.15281	0.387079	1.7	-0.0897494	-0.146705		3.6
P1	MQM	LIM_adj	589	LG06	48.533		0.97	3	-0.33632	-0.39077	-0.160128	0.387322	1.6	-0.0880961	-0.142545		3.6
P1	MQM	LIM_adj	590	LG06	49.018	contig_1543_1016444	0.95	2	-0.340372	-0.390877	-0.164583	0.387534	1.6	-0.0878944	-0.138399		3.6
P1	MQM	LIM_adj	591	LG06	49.818	contig_901_3443999	0.95	2	-0.346939	-0.39415	-0.168032	0.38753	1.6	-0.0894532	-0.136665		3.6
P1	MQM	LIM_adj	592	LG06	50.681	contig_1635_5772522	0.6	2	-0.344883	-0.383927	-0.20805	0.390243	1	-0.0684167	-0.10746		3.6
P1	MQM	LIM_adj	593	LG06	51.681		0.92	4	-0.346068	-0.405685	-0.172186	0.387229	1.6	-0.0869411	-0.146558		3.6
P1	MQM	LIM_adj	594	LG06	51.967	contig_924_4937070	0.93	2	-0.346387	-0.404819	-0.175941	0.387654	1.6	-0.0852227	-0.143655		3.6
P1	MQM	LIM_adj	595	LG06	52.967		0.86	4	-0.34863	-0.411773	-0.185572	0.387809	1.5	-0.0815293	-0.144673		3.6
P1	MQM	LIM_adj	596	LG06	53.429	contig_924_13889139	0.77	2	-0.350112	-0.408215	-0.200432	0.388897	1.3	-0.0748405	-0.132943		3.6
P1	MQM	LIM_adj	597	LG06	53.794	contig_1635_827393	0.3	2	-0.335127	-0.371463	-0.254535	0.392589	0.5	-0.0402963	-0.0766326		3.6
P1	MQM	LIM_adj	598	LG06	54.794		0.76	5	-0.318739	-0.405859	-0.197885	0.388138	1.5	-0.0604273	-0.147547		3.6
P1	MQM	LIM_adj	599	LG06	55.59	contig_924_18756325	0.93	2	-0.321672	-0.407628	-0.183376	0.387697	1.5	-0.0691484	-0.155104		3.6
P1	MQM	LIM_adj	600	LG06	56.59		1.11	3	-0.304181	-0.41992	-0.1789	0.386256	1.9	-0.0626404	-0.178379		3.6
P1	MQM	LIM_adj	601	LG06	56.912	contig_935_1539555	1.17	2	-0.30033	-0.4235	-0.178005	0.385841	1.9	-0.0611625	-0.184333		3.6
P1	MQM	LIM_adj	602	LG06	57.912		1.53	3	-0.287109	-0.439477	-0.163977	0.383013	2.6	-0.0615659	-0.213934		3.6
P1	MQM	LIM_adj	603	LG06	58.002	contig_935_1540311	1.57	2	-0.286068	-0.441272	-0.163312	0.382748	2.6	-0.0613781	-0.216582		3.6
P1	MQM	LIM_adj	604	LG06	58.98	contig_935_5391571	1.21	2	-0.301514	-0.427778	-0.177301	0.385485	2	-0.0621062	-0.18837		3.6
P1	MQM	LIM_adj	605	LG06	59.645	contig_935_5391655	1.14	3	-0.327023	-0.421523	-0.172264	0.386033	1.9	-0.0773797	-0.17188		3.6
P1	MQM	LIM_adj	606	LG06	60.645		1.21	3	-0.296822	-0.424706	-0.175085	0.385419	2	-0.0608684	-0.188752		3.6
P1	MQM	LIM_adj	607	LG06	60.759	contig_935_6197086	1.22	2	-0.294327	-0.424264	-0.175862	0.385444	2	-0.0592326	-0.18917		3.6
P1	MQM	LIM_adj	608	LG06	61.759		0.67	4	-0.3124	-0.395698	-0.199502	0.389352	1.2	-0.0564492	-0.139746		3.6
P1	MQM	LIM_adj	609	LG06	62.049	contig_935_6855421	0.5	2	-0.317669	-0.381812	-0.215489	0.390991	0.8	-0.05109	-0.115233		3.6
P1	MQM	LIM_adj	610	LG06	62.768	contig_3892_878552	0.32	2	-0.28689	-0.376254	-0.256199	0.392376	0.5	-0.0153454	-0.10471		3.6
P1	MQM	LIM_adj	611	LG06	63.768		0.29	3	-0.279585	-0.37173	-0.263285	0.392592	0.5	-0.00814989	-0.100295		3.6
P1	MQM	LIM_adj	612	LG06	63.905	contig_3892_65319	0.29	2	-0.278996	-0.370739	-0.265215	0.392671	0.5	-0.00689059	-0.0986331		3.6
P1	MQM	LIM_adj	613	LG06	64.688	contig_5292_159227	0.23	2	-0.287833	-0.366444	-0.266769	0.393077	0.4	-0.0105316	-0.0891426		3.6
P1	MQM	LIM_adj	614	LG06	65.688		0.09	4	-0.286793	-0.350062	-0.303262	0.394138	0.2	0.00823435	-0.0550343		3.6
P1	MQM	LIM_adj	615	LG06	66.688		0.06	3	-0.288467	-0.326662	-0.344735	0.394418	0.1	0.0281341	-0.0100615		3.6
P1	MQM	LIM_adj	616	LG06	66.926	contig_2393_4064653	0.07	2	-0.289089	-0.321885	-0.352129	0.394334	0.1	0.0315203	-0.00127584		3.6
P1	MQM	LIM_adj	617	LG06	67.738	contig_2393_3346644	0.6	2	-0.228547	-0.381958	-0.264409	0.390181	1	0.017931	-0.13548		3.6
P1	MQM	LIM_adj	618	LG06	68.738		0.65	4	-0.226468	-0.384905	-0.25242	0.389609	1.1	0.0129759	-0.145461		3.6
P1	MQM	LIM_adj	619	LG06	69.738		0.69	4	-0.225295	-0.386877	-0.242403	0.389156	1.2	0.00855403	-0.153028		3.6
P1	MQM	LIM_adj	620	LG06	70.738		0.72	4	-0.225368	-0.387786	-0.235426	0.388908	1.3	0.0050287	-0.15739		3.6
P1	MQM	LIM_adj	621	LG06	71.738		0.74	4	-0.226889	-0.387683	-0.231903	0.388905	1.3	0.00250707	-0.158287		3.6
P1	MQM	LIM_adj	622	LG06	72.478	contig_2393_1428528	0.75	2	-0.228966	-0.387013	-0.23145	0.389058	1.3	0.00124219	-0.156805		3.6
P1	MQM	LIM_adj	623	LG06	73.478		0.51	3	-0.217943	-0.364781	-0.273579	0.390925	0.9	0.0278179	-0.11902		3.6
P1	MQM	LIM_adj	624	LG06	73.535	contig_2393_1196510	0.5	2	-0.21786	-0.363511	-0.277919	0.391036	0.8	0.0300297	-0.115622		3.6
P1	MQM	LIM_adj	625	LG06	74.535		0.89	4	-0.204325	-0.390959	-0.239956	0.387705	1.5	0.017815	-0.168819		3.6
P1	MQM	LIM_adj	626	LG06	74.79	contig_2393_863337	0.99	2	-0.205177	-0.396263	-0.237479	0.387228	1.6	0.0161508	-0.174936		3.6
P1	MQM	LIM_adj	627	LG06	75.79		0.89	3	-0.207368	-0.38461	-0.216473	0.387884	1.5	0.00455267	-0.17269		3.6
P1	MQM	LIM_adj	628	LG06	75.874	contig_2393_885095	0.89	2	-0.208118	-0.383519	-0.215453	0.387993	1.5	0.00366754	-0.171734		3.6
P1	MQM	LIM_adj	629	LG06	76.874		1	3	-0.208769	-0.395543	-0.219709	0.38691	1.7	0.00547017	-0.181304		3.6
P1	MQM	LIM_adj	630	LG06	77.001	contig_2393_845441	1	3	-0.211129	-0.39532	-0.221728	0.387101	1.7	0.00529957	-0.178892		3.6
P1	MQM	LIM_adj	631	LG07	0	contig_91_881644	0.78	3	-0.349841	-0.367536	-0.181528	0.388793	1.3	-0.0841565	-0.101852		3.6
P1	MQM	LIM_adj	632	LG07	0.696	contig_91_263090	0.84	3	-0.397683	-0.342777	-0.184662	0.388341	1.4	-0.10651	-0.0516043		3.6
P1	MQM	LIM_adj	633	LG07	1.696		0.72	4	-0.397858	-0.337785	-0.19369	0.389058	1.3	-0.102084	-0.0420107		3.6
P1	MQM	LIM_adj	634	LG07	2.696		0.61	4	-0.398303	-0.331991	-0.205344	0.389865	1.1	-0.0964799	-0.0301675		3.6
P1	MQM	LIM_adj	635	LG07	3.696		0.5	4	-0.398985	-0.325496	-0.219671	0.390704	0.9	-0.0896571	-0.0161678		3.6
P1	MQM	LIM_adj	636	LG07	4.696		0.41	4	-0.399769	-0.318596	-0.236284	0.391494	0.7	-0.0817426	-0.000568938		3.6
P1	MQM	LIM_adj	637	LG07	5.696		0.34	4	-0.400406	-0.311794	-0.254273	0.392155	0.6	-0.0730667	0.0155457		3.6
P1	MQM	LIM_adj	638	LG07	6.696		0.28	3	-0.400561	-0.305678	-0.272397	0.392647	0.5	-0.0640821	0.0308017		3.6
P1	MQM	LIM_adj	639	LG07	7.641	contig_91_3251899	0.25	2	-0.399984	-0.300952	-0.28862	0.392968	0.4	-0.055682	0.0433497		3.6
P1	MQM	LIM_adj	640	LG07	8.641		0.23	3	-0.387542	-0.308932	-0.2711	0.393062	0.4	-0.0582207	0.0203891		3.6
P1	MQM	LIM_adj	641	LG07	9.111	contig_91_3841044	0.24	2	-0.3814	-0.313261	-0.26348	0.393049	0.4	-0.05896	0.00917906		3.6
P1	MQM	LIM_adj	642	LG07	10.111		0.18	3	-0.367478	-0.318754	-0.261894	0.39345	0.3	-0.0527921	-0.00406748		3.6
P1	MQM	LIM_adj	643	LG07	11.111		0.14	3	-0.353053	-0.325528	-0.262099	0.393774	0.2	-0.0454769	-0.0179517		3.6
P1	MQM	LIM_adj	644	LG07	12.111		0.11	3	-0.339136	-0.333073	-0.264632	0.393987	0.2	-0.0372517	-0.0311889		3.6
P1	MQM	LIM_adj	645	LG07	13.111		0.1	3	-0.326586	-0.340655	-0.269705	0.394095	0.2	-0.0284403	-0.0425099		3.6
P1	MQM	LIM_adj	646	LG07	13.421	contig_91_4391336	0.1	2	-0.323056	-0.3429	-0.271774	0.394111	0.2	-0.025641	-0.0454856		3.6
P1	MQM	LIM_adj	647	LG07	13.629	contig_91_4453052	0.1	2	-0.325531	-0.340769	-0.271363	0.394137	0.2	-0.0270841	-0.0423226		3.6
P1	MQM	LIM_adj	648	LG07	14.629		0.15	4	-0.300537	-0.357629	-0.2732	0.393651	0.3	-0.0136682	-0.0707601		3.6
P1	MQM	LIM_adj	649	LG07	15.438	contig_91_4982990	0.21	2	-0.287088	-0.364718	-0.276662	0.393281	0.4	-0.00521286	-0.0828426		3.6
P1	MQM	LIM_adj	650	LG07	16.272	contig_91_5277401	0.18	2	-0.289841	-0.361898	-0.279806	0.393498	0.3	-0.00501766	-0.077074		3.6
P1	MQM	LIM_adj	651	LG07	17.197	contig_91_5539179	0.07	2	-0.302532	-0.34752	-0.2989	0.394399	0.1	-0.00181567	-0.0468038		3.6
P1	MQM	LIM_adj	652	LG07	18.197		0.08	3	-0.302339	-0.351942	-0.300162	0.394318	0.1	-0.00108855	-0.0506909		3.6
P1	MQM	LIM_adj	653	LG07	18.946	contig_91_5831631	0.08	2	-0.302564	-0.355219	-0.301467	0.394266	0.1	-0.000548779	-0.0532036		3.6
P1	MQM	LIM_adj	654	LG07	19.946		0.06	3	-0.298123	-0.352007	-0.320742	0.394424	0.1	0.0113093	-0.0425743		3.6
P1	MQM	LIM_adj	655	LG07	20.946		0.06	2	-0.294216	-0.347445	-0.339439	0.39444	0.1	0.0226117	-0.0306178		3.6
P1	MQM	LIM_adj	656	LG07	21.063	contig_91_6687668	0.06	2	-0.293788	-0.346877	-0.341502	0.394431	0.1	0.0238571	-0.0292327		3.6
P1	MQM	LIM_adj	657	LG07	22.063		0.04	3	-0.299052	-0.345397	-0.333184	0.394565	0.1	0.0170658	-0.0292796		3.6
P1	MQM	LIM_adj	658	LG07	22.872	contig_91_6980116	0.03	2	-0.303754	-0.343783	-0.326613	0.394655	0.1	0.0114295	-0.0285992		3.6
P1	MQM	LIM_adj	659	LG07	23.872		0.03	3	-0.302099	-0.336327	-0.339676	0.394676	0.1	0.0187888	-0.0154399		3.6
P1	MQM	LIM_adj	660	LG07	24.872		0.04	3	-0.300217	-0.328348	-0.353589	0.394561	0.1	0.0266865	-0.00144546		3.6
P1	MQM	LIM_adj	661	LG07	25.872		0.07	4	-0.297917	-0.32041	-0.367822	0.394298	0.1	0.0349527	0.0124599		3.6
P1	MQM	LIM_adj	662	LG07	26.872		0.12	4	-0.295166	-0.313232	-0.38156	0.39391	0.2	0.0431973	0.0251309		3.6
P1	MQM	LIM_adj	663	LG07	27.872		0.17	4	-0.292053	-0.307467	-0.394016	0.393458	0.3	0.0509814	0.0355682		3.6
P1	MQM	LIM_adj	664	LG07	28.872		0.23	4	-0.288743	-0.303572	-0.404562	0.393014	0.4	0.0579095	0.0430807		3.6
P1	MQM	LIM_adj	665	LG07	29.872		0.28	3	-0.285397	-0.3018	-0.412739	0.392645	0.5	0.0636711	0.0472685		3.6
P1	MQM	LIM_adj	666	LG07	30.235	contig_2007_643176	0.3	2	-0.284201	-0.301706	-0.415054	0.392539	0.5	0.0654262	0.0479217		3.6
P1	MQM	LIM_adj	667	LG07	31.235		0.13	4	-0.298718	-0.303224	-0.383768	0.393772	0.2	0.0425253	0.0380187		3.6
P1	MQM	LIM_adj	668	LG07	32.235		0.02	2	-0.315029	-0.312022	-0.344434	0.394742	0	0.0147026	0.0177092		3.6
P1	MQM	LIM_adj	669	LG07	32.237	contig_2007_1016527	0.02	2	-0.31506	-0.312038	-0.34436	0.394743	0	0.0146497	0.0176723		3.6
P1	MQM	LIM_adj	670	LG07	32.507	contig_2007_1052594	0.03	2	-0.316423	-0.30826	-0.347834	0.394661	0.1	0.0157057	0.0238686		3.6
P1	MQM	LIM_adj	671	LG07	33.507		0.02	4	-0.317162	-0.309192	-0.344689	0.394712	0	0.0137632	0.0217332		3.6
P1	MQM	LIM_adj	672	LG07	34.507		0.02	4	-0.319062	-0.307878	-0.341717	0.394737	0	0.0113275	0.0225111		3.6
P1	MQM	LIM_adj	673	LG07	35.507		0.02	3	-0.321352	-0.304513	-0.339519	0.394728	0	0.00908345	0.0259226		3.6
P1	MQM	LIM_adj	674	LG07	35.774	contig_193_1602239	0.02	2	-0.321846	-0.303502	-0.3391	0.394722	0	0.00862683	0.0269716		3.6
P1	MQM	LIM_adj	675	LG07	36.523	contig_193_270559	0.05	2	-0.340883	-0.294191	-0.323711	0.394535	0.1	-0.008586	0.038106		3.6
P1	MQM	LIM_adj	676	LG07	37.523		0.13	4	-0.356438	-0.27554	-0.325677	0.393798	0.2	-0.0153805	0.0655175		3.6
P1	MQM	LIM_adj	677	LG07	38.431	contig_193_1096181	0.23	2	-0.368127	-0.263763	-0.326109	0.393109	0.4	-0.0210086	0.083355		3.6
P1	MQM	LIM_adj	678	LG07	38.63	contig_193_1288775	0.3	2	-0.367647	-0.254766	-0.343772	0.392529	0.5	-0.0119376	0.100944		3.6
P1	MQM	LIM_adj	679	LG07	39.63		0.19	5	-0.364068	-0.266205	-0.339998	0.393187	0.4	-0.0120353	0.0858282		3.6
P1	MQM	LIM_adj	680	LG07	40.63		0.08	4	-0.354105	-0.286868	-0.327302	0.394198	0.2	-0.0134016	0.0538348		3.6
P1	MQM	LIM_adj	681	LG07	41.139	contig_193_5445919	0.05	2	-0.347374	-0.297785	-0.320532	0.394554	0.1	-0.0134212	0.0361677		3.6
P1	MQM	LIM_adj	682	LG07	42.122	contig_193_5142396	0.11	2	-0.34524	-0.283113	-0.345274	0.394016	0.2	1.73E-05	0.062144		3.6
P1	MQM	LIM_adj	683	LG07	42.76	contig_193_5912536	0.11	2	-0.33359	-0.289325	-0.357432	0.394077	0.2	0.0119214	0.0561863		3.6
P1	MQM	LIM_adj	684	LG07	43.76		0.09	3	-0.33733	-0.289931	-0.352721	0.39417	0.2	0.00769563	0.0550939		3.6
P1	MQM	LIM_adj	685	LG07	44.261	contig_193_7180027	0.08	2	-0.338513	-0.291886	-0.348151	0.394291	0.1	0.00481909	0.0514463		3.6
P1	MQM	LIM_adj	686	LG07	44.586	contig_193_8413507	0.18	2	-0.3444	-0.277546	-0.365544	0.393497	0.3	0.010572	0.0774258		3.6
P1	MQM	LIM_adj	687	LG07	45.586		0.18	3	-0.344975	-0.280672	-0.369283	0.393502	0.3	0.0121543	0.076457		3.6
P1	MQM	LIM_adj	688	LG07	46.354	contig_193_10260910	0.17	2	-0.345426	-0.28353	-0.371011	0.393556	0.3	0.0127924	0.0746885		3.6
P1	MQM	LIM_adj	689	LG07	47.147	contig_193_12991883	0.26	2	-0.331975	-0.282297	-0.398468	0.392875	0.4	0.0332465	0.0829247		3.6
P1	MQM	LIM_adj	690	LG07	47.736	contig_193_15903104	0.13	2	-0.328128	-0.29246	-0.3738	0.393876	0.2	0.0228357	0.0585038		3.6
P1	MQM	LIM_adj	691	LG07	48.736		0.04	3	-0.325805	-0.305948	-0.348682	0.394632	0.1	0.0114385	0.0312949		3.6
P1	MQM	LIM_adj	692	LG07	49.042	contig_1639_676563	0.02	2	-0.324746	-0.310649	-0.340135	0.394781	0	0.00769448	0.0217913		3.6
P1	MQM	LIM_adj	693	LG07	49.832	contig_630_6481181	0.16	2	-0.308514	-0.358931	-0.26869	0.393674	0.3	-0.0199122	-0.0703291		3.6
P1	MQM	LIM_adj	694	LG07	50.775	contig_630_6612958	0.01	2	-0.30866	-0.328359	-0.334961	0.39482	0	0.0131503	-0.00654865		3.6
P1	MQM	LIM_adj	695	LG07	51.775		0.04	3	-0.3001	-0.343929	-0.323012	0.394596	0.1	0.0114564	-0.0323729		3.6
P1	MQM	LIM_adj	696	LG07	51.94	contig_630_3059964	0.05	2	-0.29869	-0.34613	-0.321181	0.394536	0.1	0.0112459	-0.0361942		3.6
P1	MQM	LIM_adj	697	LG07	52.918	contig_2883_5969764	0.04	2	-0.309442	-0.344699	-0.304503	0.394584	0.1	-0.00246979	-0.0377264		3.6
P1	MQM	LIM_adj	698	LG07	53.918		0.06	3	-0.296678	-0.349103	-0.319725	0.394443	0.1	0.0115236	-0.0409022		3.6
P1	MQM	LIM_adj	699	LG07	54.187	contig_2491_1777588	0.07	2	-0.293396	-0.35009	-0.324041	0.394379	0.1	0.0153224	-0.0413716		3.6
P1	MQM	LIM_adj	700	LG07	54.935	contig_1678_1507742	0.05	2	-0.294762	-0.342771	-0.335603	0.394513	0.1	0.0204202	-0.0275887		3.6
P1	MQM	LIM_adj	701	LG07	55.935		0.28	4	-0.2562	-0.375108	-0.346738	0.392548	0.5	0.045269	-0.0736388		3.6
P1	MQM	LIM_adj	702	LG07	56.339	contig_771_935103	0.4	2	-0.246244	-0.383881	-0.349226	0.391768	0.7	0.0514909	-0.0861458		3.6
P1	MQM	LIM_adj	703	LG07	56.802	contig_1666_3041261	0.26	2	-0.262934	-0.37276	-0.333677	0.392906	0.4	0.0353713	-0.0744548		3.6
P1	MQM	LIM_adj	704	LG07	57.802		0.23	2	-0.267642	-0.371378	-0.347682	0.393125	0.4	0.04002	-0.0637151		3.6
P1	MQM	LIM_adj	705	LG07	57.819	contig_2436_1797187	0.23	2	-0.26774	-0.371302	-0.347908	0.393131	0.4	0.0400844	-0.0634777		3.6
P1	MQM	LIM_adj	706	LG07	58.587	contig_1305_2276132	0.26	2	-0.25795	-0.356771	-0.376039	0.392837	0.4	0.0590446	-0.0397767		3.6
P1	MQM	LIM_adj	707	LG07	59.587		0.22	3	-0.264012	-0.351008	-0.374844	0.393203	0.4	0.055416	-0.0315807		3.6
P1	MQM	LIM_adj	708	LG07	60.407	contig_627_6344582	0.18	2	-0.269429	-0.347746	-0.371395	0.393496	0.3	0.0509828	-0.0273343		3.6
P1	MQM	LIM_adj	709	LG07	60.607	contig_627_6376259	0.15	2	-0.274005	-0.349705	-0.361627	0.393761	0.2	0.0438111	-0.0318886		3.6
P1	MQM	LIM_adj	710	LG07	61.591	contig_627_11187410	0.24	2	-0.260996	-0.336461	-0.388601	0.393027	0.4	0.0638025	-0.0116631		3.6
P1	MQM	LIM_adj	711	LG07	62.574	contig_2501_3845298	0.3	2	-0.248004	-0.339805	-0.386062	0.39257	0.5	0.0690289	-0.0227723		3.6
P1	MQM	LIM_adj	712	LG07	63.574		0.41	3	-0.242984	-0.325503	-0.411631	0.391652	0.7	0.0843233	0.0018038		3.6
P1	MQM	LIM_adj	713	LG07	63.698	contig_2501_69056	0.43	2	-0.242367	-0.323914	-0.414242	0.391528	0.7	0.0859375	0.00439057		3.6
P1	MQM	LIM_adj	714	LG07	64.657	contig_1790_1453551	0.57	2	-0.224998	-0.348827	-0.414164	0.390443	1	0.0945832	-0.0292461		3.6
P1	MQM	LIM_adj	715	LG08	0	contig_4388_897876	0.03	2	-0.328541	-0.30264	-0.337245	0.394688	0	0.00435206	0.0302528		3.6
P1	MQM	LIM_adj	716	LG08	1		0.06	3	-0.332977	-0.294533	-0.342981	0.394457	0.1	0.00500214	0.0434462		3.6
P1	MQM	LIM_adj	717	LG08	2		0.09	3	-0.337278	-0.287731	-0.347552	0.394207	0.2	0.00513718	0.0546837		3.6
P1	MQM	LIM_adj	718	LG08	2.098	contig_4388_902920	0.09	2	-0.337695	-0.287172	-0.347888	0.394184	0.2	0.00509663	0.0556192		3.6
P1	MQM	LIM_adj	719	LG08	3.098		0.17	4	-0.344877	-0.27084	-0.356301	0.393431	0.3	0.00571185	0.0797494		3.6
P1	MQM	LIM_adj	720	LG08	4.098		0.24	4	-0.346942	-0.258853	-0.362632	0.392787	0.5	0.00784505	0.0959339		3.6
P1	MQM	LIM_adj	721	LG08	4.954	contig_4388_2112117	0.29	3	-0.343804	-0.255122	-0.365167	0.392654	0.5	0.0106816	0.099364		3.6
P1	MQM	LIM_adj	722	LG08	5.954		0.67	3	-0.386868	-0.215362	-0.353319	0.389666	1.1	-0.0167744	0.154731		3.6
P1	MQM	LIM_adj	723	LG08	6.018	contig_161_631877	0.7	2	-0.389111	-0.21257	-0.352685	0.389438	1.2	-0.0182133	0.158328		3.6
P1	MQM	LIM_adj	724	LG08	7.018		0.56	5	-0.368926	-0.213401	-0.366705	0.389774	1.1	-0.00111055	0.154415		3.6
P1	MQM	LIM_adj	725	LG08	8.018		0.42	7	-0.337893	-0.225549	-0.383287	0.390772	0.9	0.022697	0.135041		3.6
P1	MQM	LIM_adj	726	LG08	9.018		0.32	7	-0.292284	-0.254619	-0.404814	0.391929	0.6	0.0562651	0.09393		3.6
P1	MQM	LIM_adj	727	LG08	10.018		0.34	5	-0.246732	-0.290214	-0.426949	0.391908	0.6	0.0901086	0.0466264		3.6
P1	MQM	LIM_adj	728	LG08	11.018		0.46	4	-0.21742	-0.316831	-0.441617	0.391183	0.8	0.112099	0.0126874		3.6
P1	MQM	LIM_adj	729	LG08	11.316	contig_161_1776322	0.5	3	-0.211504	-0.322963	-0.444472	0.39098	0.8	0.116484	0.00502539		3.6
P1	MQM	LIM_adj	730	LG08	12.026	contig_161_1776226	0.56	2	-0.24613	-0.263088	-0.448143	0.390535	0.9	0.101007	0.0840487		3.6
P1	MQM	LIM_adj	731	LG08	13.026		0.5	3	-0.25458	-0.252122	-0.433421	0.390896	0.9	0.0894204	0.0918789		3.6
P1	MQM	LIM_adj	732	LG08	13.816	contig_161_2730032	0.44	2	-0.264345	-0.247714	-0.418092	0.391463	0.7	0.0768732	0.0935041		3.6
P1	MQM	LIM_adj	733	LG08	14.816		0.45	3	-0.260124	-0.234319	-0.421342	0.391242	0.8	0.0806087	0.106413		3.6
P1	MQM	LIM_adj	734	LG08	15.13	contig_161_2782974	0.44	2	-0.260852	-0.233417	-0.418855	0.391474	0.7	0.0790018	0.106436		3.6
P1	MQM	LIM_adj	735	LG08	16.056	contig_161_2918071	0.19	2	-0.278065	-0.258366	-0.387513	0.393428	0.3	0.054724	0.0744235		3.6
P1	MQM	LIM_adj	736	LG08	17.056		0.23	4	-0.263255	-0.248884	-0.401018	0.392945	0.4	0.0688813	0.0832524		3.6
P1	MQM	LIM_adj	737	LG08	18.056		0.27	4	-0.249074	-0.243045	-0.412113	0.392581	0.5	0.0815196	0.0875485		3.6
P1	MQM	LIM_adj	738	LG08	19.056		0.29	4	-0.238065	-0.242955	-0.418597	0.392472	0.5	0.0902663	0.0853756		3.6
P1	MQM	LIM_adj	739	LG08	19.599	contig_2324_4869252	0.3	3	-0.234043	-0.245296	-0.419866	0.39253	0.5	0.0929113	0.0816591		3.6
P1	MQM	LIM_adj	740	LG08	20.599		0.01	4	-0.301087	-0.332082	-0.33765	0.394844	0	0.0182815	-0.0127135		3.6
P1	MQM	LIM_adj	741	LG08	21.225	contig_2324_2935126	0.1	2	-0.323454	-0.373386	-0.287398	0.394125	0.2	-0.0180282	-0.0679597		3.6
P1	MQM	LIM_adj	742	LG08	22.225		0	4	-0.31619	-0.333726	-0.321598	0.394889	0	0.00270419	-0.0148324		3.6
P1	MQM	LIM_adj	743	LG08	23.225		0.1	5	-0.264868	-0.260507	-0.39622	0.393954	0.2	0.0656758	0.0700371		3.6
P1	MQM	LIM_adj	744	LG08	23.555	contig_2324_3298887	4.47	2	-0.133917	0.0184969	-0.464057	0.401095	8	0.16507	0.317484		3.6
P1	MQM	LIM_adj	745	LG08	24.555		4.99	5	-0.148729	0.0372027	-0.488214	0.394295	9.5	0.169742	0.355674		3.6
P1	MQM	LIM_adj	746	LG08	25.555		5.32	5	-0.159821	0.0465437	-0.500065	0.390666	10.3	0.170122	0.376487		3.6
P1	MQM	LIM_adj	747	LG08	26.555		5.42	5	-0.164536	0.046118	-0.500126	0.390633	10.3	0.167795	0.378449		3.6
P1	MQM	LIM_adj	748	LG08	27.351	contig_2320_2322072	5.25	2	-0.161593	0.0378468	-0.4815	0.394915	9.3	0.159953	0.359393	X	3.6
P1	MQM	LIM_adj	749	LG08	27.948	contig_2320_5376044	0.28	2	-0.300545	-0.540005	-0.303832	0.392725	0.5	0.0016435	-0.237816		3.6
P1	MQM	LIM_adj	750	LG08	28.727	contig_2320_1797890	0.11	2	-0.346353	-0.473214	-0.27366	0.394014	0.2	-0.0363465	-0.163207		3.6
P1	MQM	LIM_adj	751	LG08	29.727		0.12	6	-0.26369	-0.435148	-0.344234	0.3938	0.2	0.0402719	-0.131186		3.6
P1	MQM	LIM_adj	752	LG08	30.412	contig_1994_1808378	0.13	3	-0.238019	-0.40809	-0.368596	0.393867	0.2	0.0652882	-0.104782		3.6
P1	MQM	LIM_adj	753	LG08	31.086	contig_1994_2429829	0.19	2	-0.28278	-0.442774	-0.30734	0.393389	0.3	0.0122799	-0.147714		3.6
P1	MQM	LIM_adj	754	LG08	31.905	contig_1994_246353	0.05	2	-0.281288	-0.38133	-0.336463	0.394537	0.1	0.0275879	-0.0724544		3.6
P1	MQM	LIM_adj	755	LG08	32.702	contig_1261_508778	0	2	-0.313064	-0.320074	-0.332126	0.394904	0	0.00953104	0.00252095		3.6
P1	MQM	LIM_adj	756	LG08	33.702		0.03	3	-0.27486	-0.336144	-0.363444	0.394684	0	0.0442919	-0.0169918		3.6
P1	MQM	LIM_adj	757	LG08	33.749	contig_1110_11366882	0.03	2	-0.272729	-0.336888	-0.365066	0.394667	0.1	0.0461684	-0.0179904		3.6
P1	MQM	LIM_adj	758	LG08	34.749		0.08	3	-0.260771	-0.300046	-0.39792	0.39428	0.1	0.0685742	0.0293001		3.6
P1	MQM	LIM_adj	759	LG08	35.676	contig_1110_3368362	0.17	2	-0.256636	-0.274619	-0.418029	0.393605	0.3	0.0806966	0.0627129		3.6
P1	MQM	LIM_adj	760	LG08	36.554	contig_3022_1015876	0.34	2	-0.26181	-0.241095	-0.432438	0.392249	0.6	0.0853137	0.106029		3.6
P1	MQM	LIM_adj	761	LG08	37.554		0.47	3	-0.245667	-0.234821	-0.451681	0.391186	0.8	0.103007	0.113853		3.6
P1	MQM	LIM_adj	762	LG08	38.467	contig_1165_12443010	0.57	2	-0.235341	-0.231552	-0.462872	0.390419	1	0.113766	0.117555		3.6
P1	MQM	LIM_adj	763	LG08	38.881	contig_1341_5106061	0.74	2	-0.206009	-0.237765	-0.486735	0.389101	1.2	0.140363	0.108607		3.6
P1	MQM	LIM_adj	764	LG08	39.881		0.76	3	-0.193393	-0.247339	-0.493705	0.388993	1.3	0.150156	0.0962092		3.6
P1	MQM	LIM_adj	765	LG08	40.324	contig_2370_8208756	0.75	2	-0.188827	-0.250115	-0.494464	0.389021	1.3	0.152819	0.0915309		3.6
P1	MQM	LIM_adj	766	LG08	40.995	contig_2370_6420407	0.71	2	-0.191248	-0.268875	-0.483834	0.38937	1.2	0.146293	0.0686663		3.6
P1	MQM	LIM_adj	767	LG08	41.995		0.6	3	-0.19414	-0.280862	-0.487499	0.390065	1	0.146679	0.0599577		3.6
P1	MQM	LIM_adj	768	LG08	42.237	contig_5534_81448	0.56	2	-0.198315	-0.28495	-0.483427	0.390519	0.9	0.142556	0.0559215		3.6
P1	MQM	LIM_adj	769	LG08	42.675	contig_8502_87422	0.74	2	-0.155984	-0.291774	-0.49294	0.389134	1.2	0.168478	0.0326885		3.6
P1	MQM	LIM_adj	770	LG08	43.675		1.13	4	-0.168438	-0.249675	-0.543796	0.385804	2	0.187679	0.106441		3.6
P1	MQM	LIM_adj	771	LG08	43.859	contig_1499_1368440	1.16	2	-0.180279	-0.243389	-0.542219	0.385851	1.9	0.18097	0.11786		3.6
P1	MQM	LIM_adj	772	LG08	44.859		1.69	5	-0.109684	-0.260671	-0.603922	0.38025	3.1	0.247119	0.0961324		3.6
P1	MQM	LIM_adj	773	LG08	45.859		2.13	4	-0.0757384	-0.280688	-0.624495	0.377379	3.8	0.274378	0.0694287		3.6
P1	MQM	LIM_adj	774	LG08	46.725	contig_6911_24511	2.44	2	-0.0644536	-0.292526	-0.631262	0.376169	4	0.283404	0.0553322		3.6
P1	MQM	LIM_adj	775	LG08	47.725		1.71	4	-0.0993621	-0.29444	-0.590156	0.381365	2.9	0.245397	0.0503188		3.6
P1	MQM	LIM_adj	776	LG08	47.991	contig_1602_138378	1.49	2	-0.115397	-0.294302	-0.5724	0.383359	2.5	0.228501	0.0495962		3.6
P1	MQM	LIM_adj	777	LG08	48.991		1.34	4	-0.13927	-0.285299	-0.560441	0.384005	2.3	0.210586	0.0645569		3.6
P1	MQM	LIM_adj	778	LG08	49.991		1.15	3	-0.172203	-0.279527	-0.540178	0.385797	2	0.183988	0.0766631		3.6
P1	MQM	LIM_adj	779	LG08	50.288	contig_4395_150393	1.09	3	-0.182316	-0.278333	-0.533521	0.386399	1.8	0.175603	0.0795855		3.6
P1	MQM	LIM_adj	780	LG08	50.501	contig_4395_150307	1.09	3	-0.182374	-0.278288	-0.533841	0.386372	1.8	0.175733	0.0798199		3.6
P1	MQM	LIM_adj	781	LG08	51.501		1.22	5	-0.169215	-0.28414	-0.550422	0.384539	2.2	0.190603	0.0756789		3.6
P1	MQM	LIM_adj	782	LG08	52.501		1.24	5	-0.162354	-0.296453	-0.548428	0.384117	2.3	0.193037	0.058938		3.6
P1	MQM	LIM_adj	783	LG08	53.501		1.16	4	-0.164457	-0.318224	-0.517517	0.385713	2	0.17653	0.0227629		3.6
P1	MQM	LIM_adj	784	LG08	53.635	contig_3207_2389125	1.14	2	-0.16533	-0.321703	-0.511184	0.386028	1.9	0.172927	0.0165539		3.6
P1	MQM	LIM_adj	785	LG08	54.635		1.13	4	-0.160241	-0.326684	-0.50785	0.385559	2	0.173805	0.00736131		3.6
P1	MQM	LIM_adj	786	LG08	55.635		1.06	4	-0.164143	-0.332108	-0.49274	0.386154	1.9	0.164298	-0.00366713		3.6
P1	MQM	LIM_adj	787	LG08	56.449	contig_3207_1836446	0.96	2	-0.173593	-0.338371	-0.46989	0.387403	1.6	0.148148	-0.0166294		3.6
P1	MQM	LIM_adj	788	LG08	56.896	contig_3207_1702142	0.82	2	-0.179554	-0.346347	-0.446124	0.388476	1.4	0.133285	-0.033508		3.6
P1	MQM	LIM_adj	789	LG08	57.896		0.9	5	-0.175759	-0.33313	-0.471972	0.387305	1.6	0.148107	-0.00926436		3.6
P1	MQM	LIM_adj	790	LG08	58.896		0.96	5	-0.177092	-0.321726	-0.48803	0.386474	1.8	0.155469	0.0108349		3.6
P1	MQM	LIM_adj	791	LG08	59.896		0.99	5	-0.184376	-0.312671	-0.491473	0.386429	1.8	0.153549	0.0252536		3.6
P1	MQM	LIM_adj	792	LG08	60.896		0.98	3	-0.19739	-0.304442	-0.486165	0.38707	1.7	0.144388	0.0373357		3.6
P1	MQM	LIM_adj	793	LG08	61.138	contig_3207_305303	0.98	2	-0.201161	-0.302534	-0.48399	0.387289	1.6	0.141414	0.0400412		3.6
P1	MQM	LIM_adj	794	LG08	61.628	contig_3207_10933	0.69	2	-0.236826	-0.288818	-0.458528	0.389557	1.1	0.110851	0.0588592		3.6
P1	MQM	LIM_adj	795	LG08	62.628		0.64	4	-0.24122	-0.28949	-0.454609	0.389733	1.1	0.106695	0.0584248		3.6
P1	MQM	LIM_adj	796	LG08	63.505	contig_4627_172888	0.57	2	-0.247032	-0.29211	-0.443193	0.390429	1	0.0980806	0.0530029		3.6
P1	MQM	LIM_adj	797	LG08	64.505		0.61	4	-0.213902	-0.313877	-0.429905	0.390018	1.1	0.108002	0.00802662		3.6
P1	MQM	LIM_adj	798	LG08	65.059	contig_4627_616523	0.65	2	-0.203834	-0.322989	-0.421452	0.389831	1.1	0.108809	-0.0103463		3.6
P1	MQM	LIM_adj	799	LG08	66.059		0.8	4	-0.211173	-0.29584	-0.466649	0.38819	1.4	0.127738	0.0430713		3.6
P1	MQM	LIM_adj	800	LG08	66.669	contig_4627_173075	0.88	2	-0.229634	-0.28162	-0.480343	0.388028	1.5	0.125354	0.0733687		3.6
P1	MQM	LIM_adj	801	LG08	67.669		0.71	6	-0.23694	-0.265134	-0.455941	0.387905	1.5	0.109501	0.0813072		3.6
P1	MQM	LIM_adj	802	LG08	68.162	contig_4627_94351	0.43	2	-0.241515	-0.290533	-0.402911	0.391515	0.7	0.0806982	0.0316799		3.6
P1	MQM	LIM_adj	803	LG08	69.162		0.56	5	-0.231559	-0.287005	-0.42512	0.390008	1.1	0.0967809	0.0413351		3.6
P1	MQM	LIM_adj	804	LG08	70.162		0.66	6	-0.222355	-0.290079	-0.441128	0.388843	1.3	0.109387	0.0416625		3.6
P1	MQM	LIM_adj	805	LG08	71.162		0.74	6	-0.214423	-0.299993	-0.448097	0.38829	1.4	0.116837	0.0312667		3.6
P1	MQM	LIM_adj	806	LG08	72.162		0.79	5	-0.208495	-0.314438	-0.447248	0.388193	1.4	0.119377	0.0134336		3.6
P1	MQM	LIM_adj	807	LG08	73.162		0.83	3	-0.205389	-0.330219	-0.441362	0.3883	1.4	0.117986	-0.00684327		3.6
P1	MQM	LIM_adj	808	LG08	73.39	contig_3467_838493	0.84	2	-0.205131	-0.333692	-0.439644	0.388336	1.4	0.117257	-0.011304		3.6
P1	MQM	LIM_adj	809	LG09	0	contig_417_5854995	0.65	4	-0.364377	-0.265473	-0.445852	0.389574	1.1	0.0407376	0.139642		3.6
P1	MQM	LIM_adj	810	LG09	1		0.51	4	-0.344336	-0.275467	-0.439878	0.390702	0.9	0.047771	0.11664		3.6
P1	MQM	LIM_adj	811	LG09	2		0.41	4	-0.321626	-0.286993	-0.433148	0.391611	0.7	0.0557607	0.090394		3.6
P1	MQM	LIM_adj	812	LG09	3		0.35	3	-0.298581	-0.298545	-0.425957	0.392125	0.6	0.063688	0.0637234		3.6
P1	MQM	LIM_adj	813	LG09	3.272	contig_417_5579693	0.35	2	-0.292609	-0.301506	-0.423978	0.392193	0.6	0.0656843	0.0567876		3.6
P1	MQM	LIM_adj	814	LG09	4.272		0.21	3	-0.284035	-0.315106	-0.397867	0.393245	0.4	0.056916	0.0258457		3.6
P1	MQM	LIM_adj	815	LG09	5.272		0.13	2	-0.274586	-0.328587	-0.365824	0.393873	0.2	0.0456188	-0.00838251		3.6
P1	MQM	LIM_adj	816	LG09	5.288	contig_417_4833144	0.13	2	-0.274436	-0.328785	-0.365296	0.393878	0.2	0.0454301	-0.00891892		3.6
P1	MQM	LIM_adj	817	LG09	6.288		0.1	3	-0.27779	-0.33247	-0.352164	0.394131	0.2	0.037187	-0.0174935		3.6
P1	MQM	LIM_adj	818	LG09	7.288		0.08	4	-0.280692	-0.337349	-0.333662	0.394297	0.1	0.026485	-0.0301715		3.6
P1	MQM	LIM_adj	819	LG09	8.288		0.08	4	-0.283334	-0.34253	-0.313156	0.394277	0.1	0.0149111	-0.0442851		3.6
P1	MQM	LIM_adj	820	LG09	9.288		0.1	4	-0.286138	-0.346668	-0.295674	0.394121	0.2	0.00476785	-0.0557618		3.6
P1	MQM	LIM_adj	821	LG09	9.816	contig_417_3715612	0.11	2	-0.287826	-0.348083	-0.288996	0.394042	0.2	0.000584954	-0.0596719		3.6
P1	MQM	LIM_adj	822	LG09	10.816		0.04	4	-0.297381	-0.338609	-0.30876	0.394571	0.1	0.00568907	-0.0355383		3.6
P1	MQM	LIM_adj	823	LG09	11.816		0.01	4	-0.309489	-0.325094	-0.3414	0.394793	0	0.0159557	0.00035065		3.6
P1	MQM	LIM_adj	824	LG09	12.816		0.06	5	-0.321057	-0.312226	-0.37323	0.394398	0.1	0.0260867	0.0349173		3.6
P1	MQM	LIM_adj	825	LG09	13.577	contig_417_3392170	0.11	2	-0.327773	-0.305657	-0.387991	0.394026	0.2	0.0301091	0.0522257		3.6
P1	MQM	LIM_adj	826	LG09	14.577		0.13	2	-0.318874	-0.30932	-0.396897	0.393881	0.2	0.0390114	0.0485655		3.6
P1	MQM	LIM_adj	827	LG09	14.734	contig_417_3067278	0.14	2	-0.317505	-0.310045	-0.39831	0.393853	0.2	0.040403	0.0478628		3.6
P1	MQM	LIM_adj	828	LG09	15.734		0.14	4	-0.316627	-0.307088	-0.404433	0.393635	0.3	0.043903	0.0534417		3.6
P1	MQM	LIM_adj	829	LG09	16.734		0.15	5	-0.31539	-0.305007	-0.406889	0.39352	0.3	0.0457492	0.0561326		3.6
P1	MQM	LIM_adj	830	LG09	17.734		0.14	5	-0.313887	-0.304304	-0.405313	0.393543	0.3	0.0457128	0.0552962		3.6
P1	MQM	LIM_adj	831	LG09	18.734		0.13	5	-0.312322	-0.304993	-0.400557	0.393678	0.3	0.0441171	0.0514461		3.6
P1	MQM	LIM_adj	832	LG09	19.734		0.12	4	-0.310908	-0.306793	-0.393812	0.393873	0.2	0.0414519	0.0455669		3.6
P1	MQM	LIM_adj	833	LG09	20.734		0.11	3	-0.309813	-0.309278	-0.386218	0.394079	0.2	0.0382028	0.0387374		3.6
P1	MQM	LIM_adj	834	LG09	20.764	contig_417_1076059	0.11	2	-0.309786	-0.309359	-0.385987	0.394085	0.2	0.0381005	0.0385275		3.6
P1	MQM	LIM_adj	835	LG09	21.764		0.1	3	-0.30369	-0.318591	-0.386013	0.394102	0.2	0.0411613	0.0262606		3.6
P1	MQM	LIM_adj	836	LG09	22.764		0.11	3	-0.297702	-0.328378	-0.386269	0.394029	0.2	0.0442837	0.0136073		3.6
P1	MQM	LIM_adj	837	LG09	23.764		0.13	3	-0.29255	-0.337639	-0.386526	0.393887	0.2	0.0469881	0.00189973		3.6
P1	MQM	LIM_adj	838	LG09	24.021	contig_411_919552	0.14	2	-0.291418	-0.339827	-0.386565	0.393846	0.2	0.0475731	-0.000835417		3.6
P1	MQM	LIM_adj	839	LG09	24.929	contig_411_918304	0.15	2	-0.288175	-0.343404	-0.387179	0.393707	0.3	0.0495017	-0.00572701		3.6
P1	MQM	LIM_adj	840	LG09	25.929		0.16	3	-0.287037	-0.342868	-0.39058	0.393616	0.3	0.0517713	-0.00405946		3.6
P1	MQM	LIM_adj	841	LG09	26.929		0.16	4	-0.285944	-0.342188	-0.394189	0.393519	0.3	0.0541223	-0.0021214		3.6
P1	MQM	LIM_adj	842	LG09	27.929		0.17	4	-0.284919	-0.341343	-0.39799	0.393416	0.3	0.0565352	0.000111952		3.6
P1	MQM	LIM_adj	843	LG09	28.929		0.17	5	-0.283956	-0.340338	-0.402003	0.393306	0.3	0.0590235	0.00264134		3.6
P1	MQM	LIM_adj	844	LG09	29.929		0.18	5	-0.28308	-0.33916	-0.406181	0.393188	0.4	0.0615507	0.00547111		3.6
P1	MQM	LIM_adj	845	LG09	30.929		0.19	6	-0.282289	-0.337802	-0.410553	0.393062	0.4	0.064132	0.00861905		3.6
P1	MQM	LIM_adj	846	LG09	31.929		0.19	6	-0.281595	-0.336284	-0.415037	0.392929	0.4	0.0667211	0.0120322		3.6
P1	MQM	LIM_adj	847	LG09	32.929		0.2	7	-0.281006	-0.334578	-0.419669	0.392786	0.5	0.0693317	0.0157593		3.6
P1	MQM	LIM_adj	848	LG09	33.929		0.21	7	-0.280515	-0.332748	-0.424327	0.392636	0.5	0.0719063	0.0196731		3.6
P1	MQM	LIM_adj	849	LG09	34.929		0.22	8	-0.28014	-0.330745	-0.429056	0.392478	0.5	0.0744577	0.0238534		3.6
P1	MQM	LIM_adj	850	LG09	35.929		0.22	9	-0.27987	-0.328631	-0.433739	0.392314	0.6	0.0769344	0.0281735		3.6
P1	MQM	LIM_adj	851	LG09	36.929		0.23	9	-0.279686	-0.326473	-0.438266	0.392147	0.6	0.0792899	0.0325029		3.6
P1	MQM	LIM_adj	852	LG09	37.929		0.24	10	-0.279607	-0.324236	-0.442649	0.391977	0.6	0.081521	0.0368917		3.6
P1	MQM	LIM_adj	853	LG09	38.929		0.25	10	-0.279595	-0.322042	-0.4467	0.391813	0.7	0.0835527	0.0411057		3.6
P1	MQM	LIM_adj	854	LG09	39.929		0.25	11	-0.279666	-0.319861	-0.450426	0.391656	0.7	0.0853797	0.0451854		3.6
P1	MQM	LIM_adj	855	LG09	40.929		0.26	11	-0.279782	-0.317823	-0.453624	0.391516	0.7	0.0869214	0.04888		3.6
P1	MQM	LIM_adj	856	LG09	41.929		0.26	11	-0.279942	-0.315947	-0.456243	0.391397	0.8	0.0881507	0.0521451		3.6
P1	MQM	LIM_adj	857	LG09	42.929		0.27	11	-0.280136	-0.314285	-0.458188	0.391307	0.8	0.0890263	0.0548768		3.6
P1	MQM	LIM_adj	858	LG09	43.929		0.27	11	-0.280355	-0.312885	-0.459377	0.391251	0.8	0.0895111	0.0569804		3.6
P1	MQM	LIM_adj	859	LG09	44.929		0.27	11	-0.280592	-0.311789	-0.45974	0.391235	0.8	0.0895744	0.0583771		3.6
P1	MQM	LIM_adj	860	LG09	45.929		0.27	11	-0.280843	-0.311028	-0.459233	0.391262	0.8	0.0891948	0.0590098		3.6
P1	MQM	LIM_adj	861	LG09	46.929		0.27	11	-0.281109	-0.310624	-0.457837	0.391333	0.8	0.0883637	0.0588492		3.6
P1	MQM	LIM_adj	862	LG09	47.929		0.27	10	-0.281385	-0.310616	-0.455514	0.391449	0.7	0.0870644	0.0578329		3.6
P1	MQM	LIM_adj	863	LG09	48.929		0.27	10	-0.281694	-0.310912	-0.452438	0.391599	0.7	0.0853718	0.0561541		3.6
P1	MQM	LIM_adj	864	LG09	49.929		0.26	9	-0.282027	-0.311561	-0.448578	0.391782	0.7	0.0832757	0.0537413		3.6
P1	MQM	LIM_adj	865	LG09	50.929		0.26	9	-0.282406	-0.31245	-0.444164	0.391984	0.6	0.080879	0.0508348		3.6
P1	MQM	LIM_adj	866	LG09	51.929		0.25	8	-0.282824	-0.313591	-0.439233	0.392201	0.6	0.0782043	0.0474374		3.6
P1	MQM	LIM_adj	867	LG09	52.929		0.24	7	-0.283293	-0.314897	-0.433978	0.392422	0.5	0.0753427	0.0437383		3.6
P1	MQM	LIM_adj	868	LG09	53.929		0.23	6	-0.283815	-0.316313	-0.428545	0.392638	0.5	0.0723651	0.0398677		3.6
P1	MQM	LIM_adj	869	LG09	54.929		0.22	5	-0.284391	-0.317784	-0.423066	0.392846	0.4	0.0693374	0.0359445		3.6
P1	MQM	LIM_adj	870	LG09	55.929		0.22	5	-0.285019	-0.319247	-0.417677	0.393038	0.4	0.066329	0.0321014		3.6
P1	MQM	LIM_adj	871	LG09	56.929		0.21	4	-0.285693	-0.320702	-0.412414	0.393216	0.4	0.0633606	0.0283517		3.6
P1	MQM	LIM_adj	872	LG09	57.662	contig_810_1779997	0.2	2	-0.286214	-0.321736	-0.408691	0.393336	0.3	0.0612386	0.0257171		3.6
P1	MQM	LIM_adj	873	LG09	58.662		0.37	3	-0.264263	-0.333191	-0.429651	0.391968	0.6	0.0826943	0.0137658		3.6
P1	MQM	LIM_adj	874	LG09	58.91	contig_810_1388110	0.42	2	-0.259573	-0.334417	-0.43437	0.391594	0.7	0.0873986	0.0125539		3.6
P1	MQM	LIM_adj	875	LG09	59.91		0.25	4	-0.271502	-0.33975	-0.404414	0.392854	0.4	0.0664557	-0.00179228		3.6
P1	MQM	LIM_adj	876	LG09	60.91		0.13	4	-0.284273	-0.346554	-0.369291	0.393881	0.2	0.042509	-0.0197719		3.6
P1	MQM	LIM_adj	877	LG09	61.91		0.06	3	-0.296708	-0.349884	-0.337002	0.394405	0.1	0.0201471	-0.0330291		3.6
P1	MQM	LIM_adj	878	LG09	62.22	contig_810_318316	0.05	3	-0.300421	-0.349793	-0.328494	0.394485	0.1	0.014037	-0.0353355		3.6
P1	MQM	LIM_adj	879	LG09	63.22		0.04	4	-0.300125	-0.341304	-0.339573	0.39459	0.1	0.019724	-0.0214553		3.6
P1	MQM	LIM_adj	880	LG09	64.22		0.04	3	-0.301232	-0.330321	-0.350692	0.394619	0.1	0.0247298	-0.00435929		3.6
P1	MQM	LIM_adj	881	LG09	65.22		0.05	3	-0.302927	-0.319038	-0.360771	0.394523	0.1	0.028922	0.0128111		3.6
P1	MQM	LIM_adj	882	LG09	65.429	contig_916_741375	0.05	2	-0.303257	-0.316855	-0.362668	0.394489	0.1	0.0297053	0.0161079		3.6
P1	MQM	LIM_adj	883	LG09	66.429		0.08	3	-0.297835	-0.318624	-0.370746	0.394279	0.1	0.0364555	0.0156666		3.6
P1	MQM	LIM_adj	884	LG09	67.28	contig_916_1792932	0.12	2	-0.297826	-0.312971	-0.380176	0.394003	0.2	0.0411745	0.0260304		3.6
P1	MQM	LIM_adj	885	LG10	0	contig_905_340729	0.16	2	-0.282807	-0.363765	-0.304001	0.393621	0.3	0.010597	-0.0703613		3.6
P1	MQM	LIM_adj	886	LG10	1		0.06	3	-0.307055	-0.344177	-0.287091	0.394428	0.1	-0.00998186	-0.0471041		3.6
P1	MQM	LIM_adj	887	LG10	1.281	contig_1336_13291123	0.05	2	-0.315162	-0.337346	-0.282163	0.39455	0.1	-0.0164998	-0.0386838		3.6
P1	MQM	LIM_adj	888	LG10	1.648	contig_905_340672	0.02	2	-0.310969	-0.335395	-0.307355	0.394762	0	-0.00180703	-0.0262333		3.6
P1	MQM	LIM_adj	889	LG10	2.648		0.07	4	-0.30765	-0.344883	-0.279601	0.394323	0.1	-0.0140242	-0.0512578		3.6
P1	MQM	LIM_adj	890	LG10	3.648		0.15	4	-0.304389	-0.35338	-0.250949	0.393583	0.3	-0.02672	-0.0757109		3.6
P1	MQM	LIM_adj	891	LG10	4.648		0.26	3	-0.30171	-0.359371	-0.228853	0.392839	0.4	-0.0364285	-0.0940893		3.6
P1	MQM	LIM_adj	892	LG10	4.791	contig_1019_2561338	0.28	2	-0.301391	-0.360042	-0.226319	0.392745	0.5	-0.0375361	-0.0961865		3.6
P1	MQM	LIM_adj	893	LG10	5.791		0.28	4	-0.301061	-0.363248	-0.224295	0.392507	0.5	-0.038383	-0.10057		3.6
P1	MQM	LIM_adj	894	LG10	6.791		0.28	5	-0.300813	-0.366501	-0.222375	0.392259	0.6	-0.0392192	-0.104907		3.6
P1	MQM	LIM_adj	895	LG10	7.791		0.29	6	-0.300671	-0.369767	-0.22058	0.392004	0.6	-0.0400457	-0.109141		3.6
P1	MQM	LIM_adj	896	LG10	8.791		0.29	7	-0.300666	-0.373002	-0.218936	0.391746	0.7	-0.0408651	-0.113201		3.6
P1	MQM	LIM_adj	897	LG10	9.791		0.29	8	-0.300835	-0.376156	-0.217471	0.391491	0.7	-0.0416819	-0.117003		3.6
P1	MQM	LIM_adj	898	LG10	10.791		0.29	8	-0.301244	-0.37913	-0.216241	0.391249	0.8	-0.042502	-0.120388		3.6
P1	MQM	LIM_adj	899	LG10	11.791		0.29	9	-0.301892	-0.381923	-0.215209	0.391022	0.8	-0.0433415	-0.123372		3.6
P1	MQM	LIM_adj	900	LG10	12.791		0.28	10	-0.302858	-0.384416	-0.214431	0.390822	0.9	-0.0442132	-0.125772		3.6
P1	MQM	LIM_adj	901	LG10	13.791		0.28	11	-0.304204	-0.386519	-0.213927	0.390659	0.9	-0.0451385	-0.127453		3.6
P1	MQM	LIM_adj	902	LG10	14.791		0.27	12	-0.306	-0.388128	-0.21371	0.390543	0.9	-0.046145	-0.128273		3.6
P1	MQM	LIM_adj	903	LG10	15.791		0.26	13	-0.308322	-0.389136	-0.213787	0.390483	1	-0.0472671	-0.128082		3.6
P1	MQM	LIM_adj	904	LG10	16.791		0.25	14	-0.311249	-0.389428	-0.214158	0.390488	1	-0.0485457	-0.126725		3.6
P1	MQM	LIM_adj	905	LG10	17.791		0.24	14	-0.314905	-0.38884	-0.21483	0.390565	0.9	-0.0500376	-0.123972		3.6
P1	MQM	LIM_adj	906	LG10	18.791		0.23	15	-0.319281	-0.387374	-0.215739	0.390707	0.9	-0.0517711	-0.119864		3.6
P1	MQM	LIM_adj	907	LG10	19.791		0.22	15	-0.324528	-0.384834	-0.216898	0.390916	0.9	-0.0538152	-0.114121		3.6
P1	MQM	LIM_adj	908	LG10	20.791		0.21	16	-0.330573	-0.381296	-0.218233	0.391171	0.8	-0.0561699	-0.106893		3.6
P1	MQM	LIM_adj	909	LG10	21.791		0.19	16	-0.337487	-0.376653	-0.219744	0.39146	0.7	-0.0588713	-0.0980373		3.6
P1	MQM	LIM_adj	910	LG10	22.791		0.18	15	-0.345168	-0.37099	-0.221397	0.391756	0.7	-0.0618854	-0.0877079		3.6
P1	MQM	LIM_adj	911	LG10	23.791		0.17	15	-0.353317	-0.364606	-0.223147	0.392026	0.6	-0.0650853	-0.0763739		3.6
P1	MQM	LIM_adj	912	LG10	24.791		0.16	14	-0.361771	-0.357616	-0.225017	0.392255	0.6	-0.0683768	-0.0642222		3.6
P1	MQM	LIM_adj	913	LG10	25.791		0.16	12	-0.370205	-0.350303	-0.227027	0.392427	0.5	-0.0715891	-0.051687		3.6
P1	MQM	LIM_adj	914	LG10	26.791		0.15	11	-0.378226	-0.343052	-0.229153	0.392539	0.5	-0.0745365	-0.0393626		3.6
P1	MQM	LIM_adj	915	LG10	27.791		0.15	10	-0.38565	-0.336004	-0.231424	0.392601	0.5	-0.077113	-0.027467		3.6
P1	MQM	LIM_adj	916	LG10	28.791		0.15	10	-0.392397	-0.329272	-0.233787	0.392621	0.5	-0.0793053	-0.01618		3.6
P1	MQM	LIM_adj	917	LG10	29.791		0.16	10	-0.398365	-0.322914	-0.236282	0.392614	0.5	-0.0810416	-0.00559064		3.6
P1	MQM	LIM_adj	918	LG10	30.791		0.16	10	-0.403505	-0.316995	-0.238886	0.392594	0.5	-0.0823092	0.00420039		3.6
P1	MQM	LIM_adj	919	LG10	31.791		0.17	9	-0.407769	-0.311587	-0.241581	0.392571	0.5	-0.0830938	0.0130884		3.6
P1	MQM	LIM_adj	920	LG10	32.791		0.18	9	-0.411312	-0.3066	-0.244301	0.392549	0.5	-0.0835053	0.0212066		3.6
P1	MQM	LIM_adj	921	LG10	33.791		0.18	8	-0.414082	-0.302115	-0.247039	0.392536	0.5	-0.0835216	0.0284455		3.6
P1	MQM	LIM_adj	922	LG10	34.791		0.2	8	-0.416245	-0.298032	-0.249739	0.392532	0.5	-0.0832527	0.0349596		3.6
P1	MQM	LIM_adj	923	LG10	35.791		0.21	7	-0.417784	-0.294408	-0.252388	0.392541	0.5	-0.0826981	0.0406775		3.6
P1	MQM	LIM_adj	924	LG10	36.791		0.22	6	-0.418806	-0.291192	-0.254952	0.392562	0.5	-0.0819272	0.0456874		3.6
P1	MQM	LIM_adj	925	LG10	37.791		0.23	6	-0.419409	-0.288336	-0.257399	0.392594	0.5	-0.0810049	0.050068		3.6
P1	MQM	LIM_adj	926	LG10	38.791		0.24	5	-0.419593	-0.285874	-0.259727	0.392639	0.5	-0.079933	0.0537855		3.6
P1	MQM	LIM_adj	927	LG10	39.791		0.26	4	-0.419441	-0.283765	-0.261918	0.392696	0.5	-0.0787613	0.0569149		3.6
P1	MQM	LIM_adj	928	LG10	40.791		0.27	3	-0.419002	-0.281988	-0.263966	0.392762	0.5	-0.0775179	0.0594958		3.6
P1	MQM	LIM_adj	929	LG10	40.903	contig_880_17510282	0.27	3	-0.418937	-0.281811	-0.264185	0.39277	0.5	-0.0773761	0.0597499		3.6
P1	MQM	LIM_adj	930	LG10	41.903		0.26	4	-0.426339	-0.287078	-0.253187	0.392612	0.5	-0.0865763	0.0526856		3.6
P1	MQM	LIM_adj	931	LG10	42.903		0.25	6	-0.434469	-0.2971	-0.239093	0.392419	0.5	-0.0976879	0.0396807		3.6
P1	MQM	LIM_adj	932	LG10	43.903		0.26	7	-0.443077	-0.313424	-0.221873	0.392115	0.6	-0.110602	0.0190503		3.6
P1	MQM	LIM_adj	933	LG10	44.903		0.27	8	-0.450806	-0.336319	-0.203202	0.391634	0.7	-0.123802	-0.00931473		3.6
P1	MQM	LIM_adj	934	LG10	45.903		0.3	8	-0.454513	-0.36351	-0.187248	0.391064	0.8	-0.133632	-0.0426297		3.6
P1	MQM	LIM_adj	935	LG10	46.903		0.36	8	-0.451501	-0.391582	-0.178	0.390598	0.9	-0.136751	-0.0768311		3.6
P1	MQM	LIM_adj	936	LG10	47.903		0.42	7	-0.442391	-0.417244	-0.176608	0.390356	1	-0.132892	-0.107744		3.6
P1	MQM	LIM_adj	937	LG10	48.903		0.49	5	-0.430207	-0.43793	-0.181899	0.390398	1	-0.124154	-0.131876		3.6
P1	MQM	LIM_adj	938	LG10	49.73	contig_880_29031213	0.54	2	-0.419382	-0.450393	-0.19037	0.390682	0.9	-0.114506	-0.145517		3.6
P1	MQM	LIM_adj	939	LG10	50.57	contig_880_30515438	0.61	2	-0.515061	-0.289244	-0.15237	0.390144	1	-0.181346	0.0444716		3.6
P1	MQM	LIM_adj	940	LG10	51.57		0.53	3	-0.515887	-0.321301	-0.150264	0.390676	0.9	-0.182812	0.0117747		3.6
P1	MQM	LIM_adj	941	LG10	51.872	contig_880_29642779	0.5	2	-0.509048	-0.334012	-0.154252	0.391	0.8	-0.177398	-0.00236214		3.6
P1	MQM	LIM_adj	942	LG10	52.872		0.41	6	-0.526495	-0.302292	-0.131624	0.390627	0.9	-0.197436	0.0267672		3.6
P1	MQM	LIM_adj	943	LG10	53.872		0.25	7	-0.499743	-0.252821	-0.150275	0.392022	0.6	-0.174734	0.0721877		3.6
P1	MQM	LIM_adj	944	LG10	54.872		0.08	3	-0.415007	-0.246824	-0.225533	0.394223	0.1	-0.094737	0.0734459		3.6
P1	MQM	LIM_adj	945	LG10	54.927	contig_880_33024221	0.08	2	-0.40969	-0.248436	-0.230543	0.394305	0.1	-0.0895735	0.0716805		3.6
P1	MQM	LIM_adj	946	LG10	55.592	contig_880_33024069	0.36	2	-0.535618	-0.341266	-0.111887	0.392129	0.6	-0.211865	-0.0175137		3.6
P1	MQM	LIM_adj	947	LG10	56.592		0.27	4	-0.527622	-0.404058	-0.11054	0.392525	0.5	-0.208541	-0.085		3.6
P1	MQM	LIM_adj	948	LG10	56.874	contig_880_33490524	0.59	2	-0.214741	-0.307582	-0.416059	0.397163	1	0.100659	0.00781823		3.6
P1	MQM	LIM_adj	949	LG10	57.874		0.8	3	-0.204717	-0.298542	-0.435572	0.395436	1.4	0.115427	0.0216018		3.6
P1	MQM	LIM_adj	950	LG10	58.223	contig_880_33973016	0.87	2	-0.202155	-0.296254	-0.440938	0.394915	1.5	0.119392	0.0252927	X	3.6
P1	MQM	LIM_adj	951	LG10	59.143	contig_880_34597808	0.06	2	-0.511627	-0.23574	-0.119908	0.394432	0.1	-0.19586	0.0800277		3.6
P1	MQM	LIM_adj	952	LG10	59.735	contig_880_34737866	0.03	2	-0.405755	-0.334561	-0.23916	0.394645	0.1	-0.0832972	-0.0121038		3.6
P1	MQM	LIM_adj	953	LG10	60.735		0.35	8	-0.545513	-0.461675	-0.0867763	0.390258	1	-0.229368	-0.145531		3.6
P1	MQM	LIM_adj	954	LG10	61.563	contig_880_35050592	0.35	2	-0.474691	-0.407096	-0.154183	0.392167	0.6	-0.160254	-0.0926586		3.6
P1	MQM	LIM_adj	955	LG10	62.563		0.36	4	-0.440021	-0.409297	-0.179041	0.391797	0.7	-0.13049	-0.0997664		3.6
P1	MQM	LIM_adj	956	LG10	63.563		0.35	4	-0.413488	-0.401744	-0.199027	0.391935	0.6	-0.10723	-0.0954865		3.6
P1	MQM	LIM_adj	957	LG10	64.423	contig_1950_1508897	0.35	2	-0.396905	-0.393056	-0.211815	0.392194	0.6	-0.0925451	-0.0886956		3.6
P1	MQM	LIM_adj	958	LG10	64.838	contig_1950_683679	0.3	2	-0.450119	-0.333069	-0.162181	0.392568	0.5	-0.143969	-0.0269195		3.6
P1	MQM	LIM_adj	959	LG10	65.838		0.25	5	-0.458799	-0.289068	-0.16345	0.392639	0.5	-0.147674	0.0220563		3.6
P1	MQM	LIM_adj	960	LG10	66.838		0.22	5	-0.44937	-0.256083	-0.191624	0.392885	0.4	-0.128873	0.064414		3.6
P1	MQM	LIM_adj	961	LG10	67.838		0.24	4	-0.431615	-0.234944	-0.231301	0.392966	0.4	-0.100157	0.0965139		3.6
P1	MQM	LIM_adj	962	LG10	68.263	contig_1950_3018163	0.25	2	-0.425166	-0.230611	-0.246064	0.392928	0.4	-0.089551	0.105004		3.6
P1	MQM	LIM_adj	963	LG10	69.263		0.04	5	-0.330191	-0.282645	-0.330251	0.394599	0.1	3.03E-05	0.0475766		3.6
P1	MQM	LIM_adj	964	LG10	69.588	contig_1950_3482482	0.03	2	-0.29964	-0.303498	-0.357449	0.394659	0.1	0.0289044	0.0250464		3.6
P1	MQM	LIM_adj	965	LG10	70.588		0.04	3	-0.313416	-0.292588	-0.347165	0.394623	0.1	0.0168745	0.0377016		3.6
P1	MQM	LIM_adj	966	LG10	71.588		0.04	3	-0.325216	-0.284935	-0.338362	0.394543	0.1	0.00657268	0.0468542		3.6
P1	MQM	LIM_adj	967	LG10	72.588		0.06	2	-0.334669	-0.280582	-0.331083	0.394456	0.1	-0.00179296	0.0522944		3.6
P1	MQM	LIM_adj	968	LG10	72.609	contig_1950_4115302	0.06	2	-0.334843	-0.280522	-0.330946	0.394454	0.1	-0.00194858	0.0523722		3.6
P1	MQM	LIM_adj	969	LG10	73.609		0.02	3	-0.328674	-0.297554	-0.328695	0.394739	0	1.05E-05	0.0311302		3.6
P1	MQM	LIM_adj	970	LG10	73.982	contig_1950_4422569	0.02	2	-0.328625	-0.300273	-0.32752	0.394772	0	-0.000552638	0.0277994		3.6
P1	MQM	LIM_adj	971	LG10	74.982		0.07	3	-0.327041	-0.279049	-0.341689	0.394359	0.1	0.0073241	0.0553166		3.6
P1	MQM	LIM_adj	972	LG10	75.094	contig_1950_4719066	0.07	2	-0.3269	-0.277421	-0.342552	0.394326	0.1	0.0078264	0.057305		3.6
P1	MQM	LIM_adj	973	LG10	76.094		0.09	4	-0.32199	-0.275918	-0.354864	0.394121	0.2	0.0164373	0.0625093		3.6
P1	MQM	LIM_adj	974	LG10	76.991	contig_1950_6756136	0.1	2	-0.318312	-0.279722	-0.361252	0.394092	0.2	0.0214703	0.0600598		3.6
P1	MQM	LIM_adj	975	LG10	77.991		0.29	4	-0.308767	-0.265258	-0.406836	0.392437	0.5	0.0490341	0.0925439		3.6
P1	MQM	LIM_adj	976	LG10	78.611	contig_1950_7077089	0.39	2	-0.307203	-0.265092	-0.421651	0.391821	0.7	0.0572239	0.0993352		3.6
P1	MQM	LIM_adj	977	LG10	79.538	contig_1950_7581662	0.27	2	-0.305614	-0.274963	-0.40888	0.392808	0.5	0.0516328	0.0822836		3.6
P1	MQM	LIM_adj	978	LG10	80.538		0.23	3	-0.27517	-0.307807	-0.415757	0.393115	0.4	0.0702932	0.0376568		3.6
P1	MQM	LIM_adj	979	LG10	81.538		0.29	3	-0.249627	-0.337274	-0.417678	0.392633	0.5	0.0840255	-0.00362076		3.6
P1	MQM	LIM_adj	980	LG10	81.678	contig_1950_7671640	0.3	2	-0.246902	-0.34072	-0.417454	0.392535	0.5	0.085276	-0.00854222		3.6
P1	MQM	LIM_adj	981	LG10	82.678		0.23	2	-0.251105	-0.3616	-0.37944	0.393107	0.4	0.0641674	-0.0463271		3.6
P1	MQM	LIM_adj	982	LG10	82.758	contig_1032_394685	0.23	2	-0.251551	-0.363272	-0.376391	0.393121	0.4	0.0624203	-0.049301		3.6
P1	MQM	LIM_adj	983	LG10	83.758		0.3	3	-0.242479	-0.360634	-0.39913	0.392479	0.5	0.0783255	-0.0398293		3.6
P1	MQM	LIM_adj	984	LG10	84.752	contig_1032_2137875	0.39	2	-0.236394	-0.355726	-0.418234	0.391844	0.7	0.0909201	-0.0284118		3.6
P1	MQM	LIM_adj	985	LG10	85.752		0.39	4	-0.242456	-0.343582	-0.427819	0.391754	0.7	0.0926813	-0.00844394		3.6
P1	MQM	LIM_adj	986	LG10	86.752		0.39	4	-0.250627	-0.332483	-0.434747	0.391688	0.7	0.0920601	0.0102036		3.6
P1	MQM	LIM_adj	987	LG10	87.752		0.4	3	-0.260124	-0.323808	-0.437432	0.39174	0.7	0.0886537	0.0249702		3.6
P1	MQM	LIM_adj	988	LG10	88.157	contig_1032_3406414	0.4	2	-0.264122	-0.321079	-0.437366	0.391802	0.7	0.0866219	0.0296654		3.6
P1	MQM	LIM_adj	989	LG10	89.157		0.39	3	-0.258565	-0.334407	-0.433044	0.391882	0.7	0.0872395	0.0113972		3.6
P1	MQM	LIM_adj	990	LG10	89.432	contig_1032_3487458	0.38	2	-0.257233	-0.337973	-0.431182	0.391909	0.6	0.0869746	0.00623429		3.6
P1	MQM	LIM_adj	991	LG10	90.432		0.44	3	-0.263001	-0.329158	-0.447777	0.391365	0.8	0.0923883	0.0262311		3.6
P1	MQM	LIM_adj	992	LG10	91.432		0.51	3	-0.269152	-0.32168	-0.461077	0.390861	0.9	0.0959626	0.043434		3.6
P1	MQM	LIM_adj	993	LG10	92.432		0.56	3	-0.27466	-0.316182	-0.470535	0.390481	1	0.0979373	0.0564154		3.6
P1	MQM	LIM_adj	994	LG10	92.575	contig_1032_3906135	0.57	2	-0.275343	-0.315593	-0.47156	0.390441	1	0.0981089	0.0578588		3.6
P1	MQM	LIM_adj	995	LG10	93.575		0.48	3	-0.287065	-0.307864	-0.459326	0.391115	0.8	0.0861307	0.0653309		3.6
P1	MQM	LIM_adj	996	LG10	94.409	contig_1032_4651205	0.41	2	-0.298013	-0.302674	-0.446746	0.391727	0.7	0.0743665	0.0697048		3.6
P1	MQM	CRV	1	LG01	0	contig_3095_2851412	0.21	4	2.6803	2.63581	2.68049	0.10619	0.3	-9.41e-05	-0.0445867		3.8
P1	MQM	CRV	2	LG01	1		0.25	5	2.68805	2.63361	2.67882	0.106028	0.5	0.00461142	-0.0498277		3.8
P1	MQM	CRV	3	LG01	2		0.3	6	2.69642	2.63212	2.67667	0.10584	0.6	0.00987551	-0.0544254		3.8
P1	MQM	CRV	4	LG01	3		0.35	7	2.70474	2.63178	2.67389	0.105659	0.7	0.0154243	-0.057532		3.8
P1	MQM	CRV	5	LG01	4		0.4	7	2.71227	2.63284	2.67039	0.105521	0.8	0.0209412	-0.058484		3.8
P1	MQM	CRV	6	LG01	5		0.45	6	2.71851	2.63525	2.66622	0.105451	0.9	0.0261439	-0.0571114		3.8
P1	MQM	CRV	7	LG01	6		0.48	5	2.72325	2.63871	2.66165	0.105446	0.9	0.0308012	-0.0537426		3.8
P1	MQM	CRV	8	LG01	7		0.52	4	2.72649	2.64279	2.65703	0.105493	0.9	0.034731	-0.0489718		3.8
P1	MQM	CRV	9	LG01	7.534	contig_3095_1930115	0.53	3	2.72765	2.6451	2.65467	0.105532	0.8	0.0364895	-0.0460661		3.8
P1	MQM	CRV	10	LG01	8.534		0.53	4	2.72811	2.64192	2.6576	0.105457	0.9	0.0352512	-0.0509302		3.8
P1	MQM	CRV	11	LG01	9.534		0.52	5	2.72767	2.63884	2.66072	0.105399	0.9	0.033474	-0.055354		3.8
P1	MQM	CRV	12	LG01	10.534		0.51	6	2.72624	2.63617	2.6637	0.105371	1	0.0312704	-0.0588026		3.8
P1	MQM	CRV	13	LG01	11.534		0.5	6	2.72377	2.63425	2.66621	0.105386	0.9	0.0287797	-0.0607389		3.8
P1	MQM	CRV	14	LG01	12.534		0.47	6	2.72024	2.63332	2.66806	0.105455	0.9	0.0260942	-0.060827		3.8
P1	MQM	CRV	15	LG01	13.534		0.44	5	2.71573	2.63349	2.66924	0.105577	0.8	0.0232472	-0.0590016		3.8
P1	MQM	CRV	16	LG01	14.534		0.39	5	2.71041	2.63462	2.66993	0.105737	0.7	0.0202399	-0.0555457		3.8
P1	MQM	CRV	17	LG01	15.509	contig_3098_951780	0.35	2	2.70471	2.63643	2.67031	0.105907	0.6	0.0171977	-0.0510753		3.8
P1	MQM	CRV	18	LG01	16.509		0.58	4	2.70348	2.61962	2.68204	0.105353	1	0.0107186	-0.073138		3.8
P1	MQM	CRV	19	LG01	16.761	contig_3098_1593494	0.62	2	2.70037	2.61788	2.68404	0.105345	1	0.00816523	-0.0743277		3.8
P1	MQM	CRV	20	LG01	17.761		0.29	3	2.6924	2.6342	2.67504	0.106041	0.5	0.00867611	-0.0495245		3.8
P1	MQM	CRV	21	LG01	17.818	contig_3098_1272425	0.27	2	2.69174	2.63524	2.67456	0.106078	0.4	0.00859133	-0.0479119		3.8
P1	MQM	CRV	22	LG01	18.818		0.27	4	2.68694	2.63423	2.68106	0.106072	0.4	0.00293875	-0.0497766		3.8
P1	MQM	CRV	23	LG01	19.371	contig_3098_2009112	0.26	2	2.68429	2.63517	2.68336	0.106106	0.4	0.000464063	-0.04865		3.8
P1	MQM	CRV	24	LG01	20.371		0.34	3	2.69287	2.63208	2.68334	0.105916	0.5	0.00476399	-0.0560232		3.8
P1	MQM	CRV	25	LG01	21.371		0.43	3	2.70095	2.62996	2.68364	0.105727	0.7	0.00865217	-0.0623353		3.8
P1	MQM	CRV	26	LG01	21.999	contig_3098_2232134	0.49	2	2.70559	2.62919	2.68402	0.105621	0.8	0.0107878	-0.0656209		3.8
P1	MQM	CRV	27	LG01	22.584	contig_3098_2486255	0.57	2	2.69384	2.62442	2.69934	0.105451	0.9	-0.00274865	-0.0721691		3.8
P1	MQM	CRV	28	LG01	23.584		0.41	4	2.6949	2.63047	2.69258	0.10574	0.7	0.00116079	-0.063275		3.8
P1	MQM	CRV	29	LG01	24.584		0.26	4	2.69537	2.63861	2.68219	0.106067	0.4	0.0065893	-0.0501758		3.8
P1	MQM	CRV	30	LG01	25.547	contig_2019_1224432	0.16	2	2.6953	2.64768	2.67019	0.106318	0.2	0.0125534	-0.0350691		3.8
P1	MQM	CRV	31	LG01	26.547		0.1	4	2.69227	2.6512	2.66547	0.10641	0.2	0.0134028	-0.0276698		3.8
P1	MQM	CRV	32	LG01	27.547		0.06	5	2.68864	2.65591	2.66027	0.106496	0.1	0.0141843	-0.0185525		3.8
P1	MQM	CRV	33	LG01	28.547		0.04	5	2.68463	2.66175	2.65491	0.106555	0.1	0.0148591	-0.00801808		3.8
P1	MQM	CRV	34	LG01	29.547		0.04	4	2.68058	2.66849	2.64979	0.106567	0.1	0.0153957	0.00330961		3.8
P1	MQM	CRV	35	LG01	30.547		0.05	5	2.67691	2.67569	2.64532	0.106525	0.1	0.0157978	0.0145774		3.8
P1	MQM	CRV	36	LG01	31.547		0.09	5	2.67396	2.68281	2.64182	0.10644	0.2	0.0160668	0.0249199		3.8
P1	MQM	CRV	37	LG01	32.547		0.14	4	2.67187	2.68935	2.63945	0.106334	0.2	0.0162117	0.033695		3.8
P1	MQM	CRV	38	LG01	33.547		0.2	3	2.67064	2.69503	2.63819	0.10623	0.3	0.0162234	0.040609		3.8
P1	MQM	CRV	39	LG01	33.765	contig_460_5388070	0.21	2	2.67047	2.69613	2.63806	0.106209	0.3	0.0162066	0.0418633		3.8
P1	MQM	CRV	40	LG01	34.765		0.32	4	2.67229	2.70266	2.62929	0.105958	0.5	0.0215002	0.0518673		3.8
P1	MQM	CRV	41	LG01	35.703	contig_460_5383955	0.42	2	2.67515	2.7061	2.62179	0.10576	0.7	0.0266789	0.0576251		3.8
P1	MQM	CRV	42	LG01	36.703		0.3	6	2.65071	2.70949	2.64771	0.105888	0.6	0.00149716	0.0602836		3.8
P1	MQM	CRV	43	LG01	37.43	contig_460_13484237	0.36	2	2.63724	2.70564	2.66542	0.105892	0.6	-0.014092	0.0543128		3.8
P1	MQM	CRV	44	LG01	38.43		0.22	5	2.64608	2.70149	2.66083	0.106127	0.4	-0.00737608	0.0480384		3.8
P1	MQM	CRV	45	LG01	38.884	contig_460_10920370	0.14	2	2.65445	2.69348	2.6581	0.106357	0.2	-0.00182515	0.0372028		3.8
P1	MQM	CRV	46	LG01	39.846	contig_460_19454750	0.14	3	2.65885	2.69459	2.65403	0.106357	0.2	0.0024099	0.0381442		3.8
P1	MQM	CRV	47	LG01	40.846		0.4	5	2.64932	2.71921	2.65129	0.1057	0.7	-0.000984973	0.0689041		3.8
P1	MQM	CRV	48	LG01	41.338	contig_460_19960598	0.53	2	2.65037	2.72497	2.64904	0.105538	0.8	0.000667023	0.0752694		3.8
P1	MQM	CRV	49	LG01	42.338		0.21	6	2.65116	2.70483	2.65497	0.106102	0.4	-0.00190534	0.0517671		3.8
P1	MQM	CRV	50	LG01	43.338		0.08	5	2.64984	2.68534	2.66582	0.106462	0.1	-0.00798737	0.0275128		3.8
P1	MQM	CRV	51	LG01	44.181	contig_609_3648112	0.05	2	2.64952	2.67747	2.6707	0.106544	0.1	-0.010587	0.0173604		3.8
P1	MQM	CRV	52	LG01	45.148	contig_609_15845627	0.48	3	2.64725	2.72175	2.65358	0.105621	0.8	-0.00316616	0.0713319		3.8
P1	MQM	CRV	53	LG01	46.148		0.29	4	2.63396	2.70557	2.67651	0.105994	0.5	-0.0212722	0.0503324		3.8
P1	MQM	CRV	54	LG01	46.447	contig_83_5099020	0.25	2	2.63093	2.69837	2.68382	0.106116	0.4	-0.0264452	0.0409877		3.8
P1	MQM	CRV	55	LG01	46.706	contig_83_8406441	0.26	2	2.62937	2.69728	2.68774	0.106097	0.4	-0.0291819	0.0387279		3.8
P1	MQM	CRV	56	LG01	47.547	contig_609_15845479	0.43	2	2.65179	2.7216	2.65169	0.105741	0.7	4.93E-05	0.0698633		3.8
P1	MQM	CRV	57	LG01	48.547		0.63	4	2.64919	2.73744	2.64668	0.105231	1.1	0.00125601	0.0895009		3.8
P1	MQM	CRV	58	LG01	49.25	contig_923_20935954	0.73	2	2.65315	2.74233	2.64022	0.105108	1.1	0.00646533	0.0956456		3.8
P1	MQM	CRV	59	LG01	49.885	contig_923_17824828	0.61	2	2.63883	2.73435	2.65805	0.105364	1	-0.00961002	0.085912		3.8
P1	MQM	CRV	60	LG01	50.885		0.63	5	2.64443	2.74186	2.64877	0.105196	1.1	-0.00216895	0.0952633		3.8
P1	MQM	CRV	61	LG01	51.06	contig_923_6116401	0.59	4	2.65022	2.73844	2.64448	0.105353	1	0.00286874	0.0910957		3.8
P1	MQM	CRV	62	LG01	51.864	contig_923_2892577	0.3	2	2.6751	2.71864	2.63509	0.10601	0.5	0.020005	0.0635466		3.8
P1	MQM	CRV	63	LG01	52.864		0.36	3	2.67247	2.72725	2.6358	0.105878	0.6	0.018334	0.07311		3.8
P1	MQM	CRV	64	LG01	53.128	contig_1206_419623	0.38	2	2.67156	2.72908	2.63651	0.105857	0.6	0.0175254	0.0750451		3.8
P1	MQM	CRV	65	LG01	54.051	contig_1654_410829	0.23	2	2.67205	2.71759	2.6385	0.106157	0.4	0.0167775	0.0623129		3.8
P1	MQM	CRV	66	LG01	55.051		0.18	4	2.6957	2.70693	2.62361	0.106258	0.3	0.0360426	0.0472705		3.8
P1	MQM	CRV	67	LG01	56.051		0.23	3	2.72448	2.68586	2.60101	0.106158	0.4	0.0617336	0.0231163		3.8
P1	MQM	CRV	68	LG01	56.229	contig_1648_3173422	0.25	2	2.72924	2.68173	2.59674	0.106117	0.4	0.0662524	0.0187454		3.8
P1	MQM	CRV	69	LG01	57.229		0.04	5	2.67871	2.68751	2.64728	0.106535	0.1	0.0157127	0.0245158		3.8
P1	MQM	CRV	70	LG01	58.229		0.06	4	2.64669	2.68331	2.67591	0.106518	0.1	-0.0146101	0.0220108		3.8
P1	MQM	CRV	71	LG01	58.729	contig_1651_38905	0.92	2	2.7327	2.75505	2.64701	0.109315	1.5	0.042843	0.0651971		3.8
P1	MQM	CRV	72	LG01	59.729		1.4	6	2.73566	2.76379	2.61538	0.107598	2.8	0.060144	0.0882691		3.8
P1	MQM	CRV	73	LG01	60.729		1.85	6	2.73877	2.76373	2.59499	0.106602	3.5	0.0718908	0.0968471		3.8
P1	MQM	CRV	74	LG01	61.696	contig_1989_241013	2.15	2	2.74195	2.75781	2.58881	0.106652	3.5	0.0765732	0.092426	X	3.8
P1	MQM	CRV	75	LG01	62.696		2.26	5	2.74106	2.76439	2.58019	0.105736	4.2	0.0804341	0.103771		3.8
P1	MQM	CRV	76	LG01	63.696		2.23	6	2.74009	2.7671	2.57928	0.105466	4.4	0.0804069	0.107417		3.8
P1	MQM	CRV	77	LG01	64.696		2.06	6	2.7393	2.76628	2.5854	0.105841	4.1	0.0769508	0.103938		3.8
P1	MQM	CRV	78	LG01	65.696		1.77	6	2.7388	2.762	2.59897	0.10682	3.3	0.0699135	0.0931165		3.8
P1	MQM	CRV	79	LG01	66.696		1.42	3	2.73841	2.75465	2.61921	0.108165	2.4	0.0596038	0.0758438		3.8
P1	MQM	CRV	80	LG01	66.783	contig_5308_47135	0.04	2	2.63714	2.69368	2.68797	0.106563	0.1	-0.0254142	0.0311203		3.8
P1	MQM	CRV	81	LG01	67.783		0.05	5	2.63332	2.67173	2.6989	0.106524	0.1	-0.032791	0.00561673		3.8
P1	MQM	CRV	82	LG01	68.306	contig_8288_3714	0.07	2	2.63611	2.66082	2.70029	0.106502	0.1	-0.0320906	-0.00737748		3.8
P1	MQM	CRV	83	LG01	69.306		0	5	2.66778	2.65814	2.66586	0.106644	0	0.00095995	-0.00867454		3.8
P1	MQM	CRV	84	LG01	69.856	contig_2898_3123561	0.03	3	2.68893	2.6513	2.64604	0.106592	0	0.0214422	-0.0161875		3.8
P1	MQM	CRV	85	LG01	70.856		0.05	4	2.69781	2.65393	2.63379	0.106531	0.1	0.0320107	-0.0118691		3.8
P1	MQM	CRV	86	LG01	71.179	contig_2898_2936930	0.06	3	2.69937	2.65484	2.63122	0.106513	0.1	0.0340754	-0.0104545		3.8
P1	MQM	CRV	87	LG01	72.179		0.04	5	2.69211	2.65977	2.63793	0.106548	0.1	0.0270895	-0.00524776		3.8
P1	MQM	CRV	88	LG01	73.179		0.02	6	2.68299	2.66578	2.64554	0.106588	0	0.0187223	0.00151475		3.8
P1	MQM	CRV	89	LG01	74.179		0.02	5	2.67326	2.67178	2.65304	0.106612	0	0.0101135	0.00863239		3.8
P1	MQM	CRV	90	LG01	75.179		0.01	6	2.66424	2.67676	2.65955	0.106612	0	0.00234247	0.0148679		3.8
P1	MQM	CRV	91	LG01	76.179		0.02	7	2.65671	2.68024	2.66474	0.106593	0	-0.00401529	0.0195085		3.8
P1	MQM	CRV	92	LG01	77.179		0.03	6	2.651	2.68217	2.66861	0.106569	0.1	-0.00880535	0.0223633		3.8
P1	MQM	CRV	93	LG01	78.179		0.04	5	2.64695	2.68285	2.67137	0.106548	0.1	-0.0122116	0.0236962		3.8
P1	MQM	CRV	94	LG01	79.179		0.05	5	2.64427	2.68266	2.67328	0.106533	0.1	-0.0145041	0.02389		3.8
P1	MQM	CRV	95	LG01	80.179		0.06	3	2.64266	2.68189	2.67453	0.106526	0.1	-0.0159345	0.0232912		3.8
P1	MQM	CRV	96	LG01	80.323	contig_2897_2525849	0.06	2	2.6425	2.68175	2.67467	0.106525	0.1	-0.0160845	0.0231598		3.8
P1	MQM	CRV	97	LG01	80.682	contig_2897_2508002	0.06	2	2.644	2.68125	2.67372	0.106534	0.1	-0.0148623	0.0223881		3.8
P1	MQM	CRV	98	LG01	81.682		0.12	4	2.65326	2.69172	2.6538	0.106369	0.2	-0.000271746	0.0381917		3.8
P1	MQM	CRV	99	LG01	82.682		0.26	3	2.65918	2.69722	2.63735	0.106098	0.4	0.0109151	0.0489565		3.8
P1	MQM	CRV	100	LG01	82.718	contig_2897_2274693	0.26	2	2.65932	2.69731	2.63689	0.10609	0.4	0.0112153	0.0491978		3.8
P1	MQM	CRV	101	LG01	83.718		0.19	6	2.66401	2.69148	2.63689	0.10621	0.3	0.0135609	0.0410233		3.8
P1	MQM	CRV	102	LG01	84.718		0.13	6	2.67377	2.68249	2.6365	0.106354	0.2	0.0186321	0.0273609		3.8
P1	MQM	CRV	103	LG01	85.718		0.09	6	2.68456	2.67294	2.63734	0.106435	0.2	0.0236053	0.0119922		3.8
P1	MQM	CRV	104	LG01	86.718		0.08	5	2.69156	2.66572	2.64039	0.106451	0.1	0.0255854	-0.000252537		3.8
P1	MQM	CRV	105	LG01	87.718		0.09	3	2.69405	2.66135	2.64495	0.106459	0.1	0.0245494	-0.00815281		3.8
P1	MQM	CRV	106	LG01	87.765	contig_2897_845874	0.09	2	2.69408	2.6612	2.64518	0.106459	0.1	0.0244477	-0.00843181		3.8
P1	MQM	CRV	107	LG01	88.765		0.02	3	2.67961	2.66441	2.65525	0.106603	0	0.0121814	-0.00301837		3.8
P1	MQM	CRV	108	LG01	89.066	contig_2897_493965	0.01	2	2.67476	2.66529	2.65816	0.106629	0	0.00830048	-0.00116891		3.8
P1	MQM	CRV	109	LG01	90.066		0.07	4	2.69047	2.65528	2.66613	0.106487	0.1	0.0121709	-0.0230192		3.8
P1	MQM	CRV	110	LG01	90.623	contig_2897_108293	0.14	2	2.698	2.65167	2.67143	0.106347	0.2	0.0132868	-0.0330491		3.8
P1	MQM	CRV	111	LG01	91.623		0.2	3	2.70724	2.65219	2.66399	0.106225	0.3	0.0216236	-0.0334195		3.8
P1	MQM	CRV	112	LG01	91.751	contig_2897_253722	0.21	2	2.70824	2.65245	2.66295	0.10621	0.3	0.0226462	-0.033146		3.8
P1	MQM	CRV	113	LG01	92.751		0.23	5	2.70751	2.64772	2.66775	0.106149	0.4	0.01988	-0.0399168		3.8
P1	MQM	CRV	114	LG01	93.751		0.25	5	2.70684	2.6439	2.66958	0.106094	0.4	0.0186319	-0.0443136		3.8
P1	MQM	CRV	115	LG01	94.751		0.26	3	2.70683	2.64265	2.66787	0.106093	0.4	0.019478	-0.044702		3.8
P1	MQM	CRV	116	LG01	94.84	contig_2897_405216	0.26	3	2.70685	2.64264	2.66763	0.106095	0.4	0.0196113	-0.0445977		3.8
P1	MQM	CRV	117	LG02	0	contig_3537_1524339	0.87	3	2.64969	2.64544	2.75969	0.104815	1.4	-0.0550025	-0.0592512		3.8
P1	MQM	CRV	118	LG02	1		0.67	4	2.6535	2.64778	2.75099	0.10516	1.1	-0.0487451	-0.0544583		3.8
P1	MQM	CRV	119	LG02	2		0.47	5	2.65678	2.65104	2.73869	0.10557	0.8	-0.0409565	-0.0466965		3.8
P1	MQM	CRV	120	LG02	3		0.28	5	2.65918	2.65505	2.72274	0.105994	0.5	-0.0317821	-0.0359069		3.8
P1	MQM	CRV	121	LG02	4		0.14	4	2.66078	2.65918	2.70464	0.106345	0.2	-0.021931	-0.0235295		3.8
P1	MQM	CRV	122	LG02	4.404	contig_613_710312	0.09	3	2.6613	2.6607	2.6973	0.106449	0.2	-0.0179986	-0.0186054		3.8
P1	MQM	CRV	123	LG02	4.94	contig_613_275013	0.17	2	2.66611	2.65592	2.70829	0.106283	0.3	-0.0210881	-0.0312813		3.8
P1	MQM	CRV	124	LG02	5.875	contig_613_710211	0.16	2	2.66899	2.65458	2.70445	0.10631	0.3	-0.0177325	-0.0321351		3.8
P1	MQM	CRV	125	LG02	6.875		0.39	4	2.65446	2.65433	2.73094	0.10578	0.6	-0.0382409	-0.0383738		3.8
P1	MQM	CRV	126	LG02	7.537	contig_3537_855016	0.59	2	2.64465	2.65537	2.74262	0.105407	0.9	-0.0489832	-0.0382691		3.8
P1	MQM	CRV	127	LG02	8.537		0.84	3	2.6443	2.64899	2.75795	0.104866	1.3	-0.0568281	-0.0521312		3.8
P1	MQM	CRV	128	LG02	8.681	contig_3537_1524313	0.88	2	2.64417	2.64815	2.75973	0.104796	1.4	-0.0577792	-0.0537929		3.8
P1	MQM	CRV	129	LG02	9.681		0.83	4	2.63776	2.64897	2.75608	0.104808	1.4	-0.0591589	-0.0479517		3.8
P1	MQM	CRV	130	LG02	10.681		0.79	4	2.63101	2.65064	2.75088	0.104868	1.3	-0.0599343	-0.0403022		3.8
P1	MQM	CRV	131	LG02	11.681		0.74	5	2.62427	2.65302	2.74446	0.104954	1.3	-0.0600921	-0.0313462		3.8
P1	MQM	CRV	132	LG02	12.681		0.71	4	2.618	2.6559	2.73722	0.105046	1.2	-0.059609	-0.0217113		3.8
P1	MQM	CRV	133	LG02	13.681		0.69	4	2.61257	2.65903	2.72962	0.105132	1.1	-0.0585212	-0.0120685		3.8
P1	MQM	CRV	134	LG02	14.681		0.67	3	2.60821	2.6622	2.72209	0.105206	1.1	-0.0569363	-0.00295243		3.8
P1	MQM	CRV	135	LG02	15.102	contig_3383_1299223	0.67	2	2.60671	2.6635	2.71903	0.105233	1.1	-0.0561594	0.000631877		3.8
P1	MQM	CRV	136	LG02	15.747	contig_3383_1299112	0.66	2	2.6065	2.66191	2.71824	0.105264	1	-0.0558715	-0.000463391		3.8
P1	MQM	CRV	137	LG02	16.747		0.55	3	2.60954	2.66536	2.7108	0.10549	0.9	-0.0506297	0.00518539		3.8
P1	MQM	CRV	138	LG02	17.053	contig_3383_910885	0.52	2	2.61051	2.66647	2.70809	0.105561	0.8	-0.0487877	0.00717682		3.8
P1	MQM	CRV	139	LG02	18.053		0.54	4	2.6133	2.66247	2.71641	0.105451	0.9	-0.0515531	-0.00238733		3.8
P1	MQM	CRV	140	LG02	19.053		0.55	4	2.61949	2.65859	2.72166	0.10544	0.9	-0.0510824	-0.0119833		3.8
P1	MQM	CRV	141	LG02	19.746	contig_1981_243042	0.55	2	2.62495	2.65648	2.7228	0.105498	0.9	-0.0489255	-0.0173944		3.8
P1	MQM	CRV	142	LG02	20.746		0.6	4	2.6203	2.65746	2.72706	0.105295	1	-0.0533803	-0.0162279		3.8
P1	MQM	CRV	143	LG02	21.746		0.65	5	2.61615	2.65888	2.73043	0.105113	1.1	-0.057141	-0.0144041		3.8
P1	MQM	CRV	144	LG02	22.746		0.7	5	2.61291	2.66062	2.73272	0.104974	1.2	-0.0599077	-0.0121968		3.8
P1	MQM	CRV	145	LG02	23.746		0.73	5	2.61096	2.66242	2.73392	0.104898	1.3	-0.0614769	-0.0100157		3.8
P1	MQM	CRV	146	LG02	24.746		0.75	5	2.61054	2.66407	2.73406	0.104893	1.3	-0.0617637	-0.00822901		3.8
P1	MQM	CRV	147	LG02	25.746		0.76	4	2.61164	2.66539	2.73325	0.10496	1.3	-0.0608051	-0.00704902		3.8
P1	MQM	CRV	148	LG02	26.362	contig_1981_1831372	0.76	3	2.61299	2.66602	2.73231	0.105032	1.2	-0.0596571	-0.00663507		3.8
P1	MQM	CRV	149	LG02	26.557	contig_1981_1831423	0.77	3	2.61319	2.66789	2.73331	0.105008	1.2	-0.0600617	-0.00535863		3.8
P1	MQM	CRV	150	LG02	27.557		0.71	4	2.61808	2.66241	2.73672	0.105079	1.2	-0.0593215	-0.0149921		3.8
P1	MQM	CRV	151	LG02	28.557		0.66	4	2.62466	2.65591	2.73882	0.10517	1.1	-0.0570805	-0.0258339		3.8
P1	MQM	CRV	152	LG02	29.557		0.63	4	2.63222	2.64907	2.73916	0.105254	1	-0.0534723	-0.0366211		3.8
P1	MQM	CRV	153	LG02	30.557		0.62	3	2.63963	2.64286	2.73747	0.105328	1	-0.0489203	-0.0456858		3.8
P1	MQM	CRV	154	LG02	30.817	contig_1983_625394	0.62	2	2.64142	2.64148	2.73668	0.105349	1	-0.047633	-0.0475749		3.8
P1	MQM	CRV	155	LG02	31.817		0.63	3	2.63877	2.64436	2.73786	0.105312	1	-0.0495454	-0.0439544		3.8
P1	MQM	CRV	156	LG02	32.294	contig_1983_784652	0.64	2	2.63735	2.64564	2.73841	0.105291	1	-0.0505314	-0.0422405		3.8
P1	MQM	CRV	157	LG02	32.772	contig_1983_987056	0.55	2	2.64053	2.64445	2.73225	0.105494	0.9	-0.0458612	-0.0419403		3.8
P1	MQM	CRV	158	LG02	33.572	contig_1983_1327185	0.45	2	2.64279	2.64874	2.72654	0.105708	0.7	-0.0418767	-0.0359295		3.8
P1	MQM	CRV	159	LG02	34.572		0.45	4	2.64892	2.64501	2.72869	0.105682	0.7	-0.0398821	-0.0437946		3.8
P1	MQM	CRV	160	LG02	35.185	contig_1986_1804112	0.44	2	2.65259	2.64389	2.7282	0.10573	0.7	-0.0378038	-0.0465095		3.8
P1	MQM	CRV	161	LG02	35.517	contig_1986_603638	0.24	2	2.67039	2.64428	2.70339	0.106138	0.4	-0.0165011	-0.0426095		3.8
P1	MQM	CRV	162	LG02	36.517		0.41	4	2.66498	2.63959	2.72338	0.10571	0.7	-0.0292004	-0.0545925		3.8
P1	MQM	CRV	163	LG02	37.179	contig_127_1178505	0.48	4	2.66103	2.6399	2.73083	0.105593	0.8	-0.0348987	-0.0560328		3.8
P1	MQM	CRV	164	LG02	37.718	contig_127_2330121	0.49	3	2.6509	2.64495	2.73457	0.105603	0.8	-0.0418346	-0.0477861		3.8
P1	MQM	CRV	165	LG02	38.718		0.62	4	2.62523	2.65902	2.7443	0.105331	1	-0.0595349	-0.0257477		3.8
P1	MQM	CRV	166	LG02	39.183	contig_127_6015996	0.74	2	2.61566	2.66507	2.74804	0.105098	1.2	-0.066191	-0.0167753		3.8
P1	MQM	CRV	167	LG02	40.183		0.85	3	2.62363	2.66023	2.76404	0.104847	1.3	-0.0702048	-0.0336057		3.8
P1	MQM	CRV	168	LG02	40.268	contig_127_8357699	0.86	2	2.62506	2.65956	2.76503	0.104839	1.3	-0.0699821	-0.035484		3.8
P1	MQM	CRV	169	LG02	41.268		0.58	2	2.63753	2.65281	2.7469	0.105425	0.9	-0.0546858	-0.0394017		3.8
P1	MQM	CRV	170	LG02	41.283	contig_127_11822745	0.58	2	2.63775	2.6527	2.74658	0.105434	0.9	-0.0544149	-0.0394722		3.8
P1	MQM	CRV	171	LG02	42.283		0.72	5	2.63844	2.64449	2.76049	0.104982	1.2	-0.0610224	-0.0549785		3.8
P1	MQM	CRV	172	LG02	43.236	contig_127_18457684	0.75	2	2.64038	2.64027	2.7591	0.105061	1.2	-0.0593642	-0.0594732		3.8
P1	MQM	CRV	173	LG02	44.236		0.77	3	2.63578	2.63934	2.76364	0.105014	1.2	-0.0639315	-0.0603782		3.8
P1	MQM	CRV	174	LG02	44.299	contig_127_19186554	0.77	2	2.63554	2.63943	2.76328	0.105034	1.2	-0.0638706	-0.0599874		3.8
P1	MQM	CRV	175	LG02	44.525	contig_127_18953647	0.75	2	2.63116	2.64923	2.7649	0.105062	1.2	-0.0668721	-0.0487939		3.8
P1	MQM	CRV	176	LG02	45.525		0.58	4	2.64051	2.64542	2.75419	0.105389	0.9	-0.0568379	-0.0519251		3.8
P1	MQM	CRV	177	LG02	46.373	contig_1125_590281	0.43	2	2.64954	2.64306	2.73913	0.105741	0.7	-0.0447966	-0.0512784		3.8
P1	MQM	CRV	178	LG02	46.846	contig_1125_2288462	0.55	2	2.65185	2.64047	2.75003	0.105479	0.9	-0.0490889	-0.0604662		3.8
P1	MQM	CRV	179	LG02	47.649	contig_1125_6569290	0.63	2	2.64944	2.63821	2.75316	0.105313	1	-0.0518615	-0.0630868		3.8
P1	MQM	CRV	180	LG02	48.649		0.7	3	2.65587	2.63252	2.75694	0.105168	1.1	-0.050533	-0.0738868		3.8
P1	MQM	CRV	181	LG02	48.857	contig_1125_9562731	0.72	2	2.65673	2.63134	2.75787	0.105137	1.1	-0.0505718	-0.0759575		3.8
P1	MQM	CRV	182	LG02	49.628	contig_1125_12302196	0.22	2	2.65326	2.64076	2.71243	0.106195	0.3	-0.0295848	-0.0420873		3.8
P1	MQM	CRV	183	LG02	50.512	contig_1125_13732806	0.29	2	2.67141	2.63119	2.70137	0.106041	0.5	-0.0149808	-0.0552004		3.8
P1	MQM	CRV	184	LG02	51.504	contig_2302_956813	0.14	2	2.65006	2.64786	2.70382	0.106349	0.2	-0.0268777	-0.0290749		3.8
P1	MQM	CRV	185	LG02	52.504		0.08	3	2.67078	2.64576	2.68171	0.106474	0.1	-0.00546521	-0.0304803		3.8
P1	MQM	CRV	186	LG02	52.681	contig_2302_4430510	0.08	3	2.67459	2.6459	2.67733	0.106478	0.1	-0.00137195	-0.0300644		3.8
P1	MQM	CRV	187	LG02	53.681		0.02	4	2.66378	2.656	2.6765	0.10661	0	-0.00636145	-0.0141413		3.8
P1	MQM	CRV	188	LG02	53.97	contig_2302_5286353	0.01	2	2.66005	2.65932	2.67651	0.106625	0	-0.00822722	-0.00895774		3.8
P1	MQM	CRV	189	LG02	54.97		0.12	4	2.67599	2.63872	2.67995	0.106385	0.2	-0.00197948	-0.0392464		3.8
P1	MQM	CRV	190	LG02	55.522	contig_2302_6249872	0.23	2	2.68327	2.62823	2.68162	0.106156	0.4	0.000824267	-0.0542215		3.8
P1	MQM	CRV	191	LG02	56.522		0.05	4	2.68442	2.64984	2.65927	0.106536	0.1	0.0125758	-0.0220003		3.8
P1	MQM	CRV	192	LG02	56.838	contig_2302_8196627	0.03	2	2.68357	2.65916	2.65316	0.106591	0	0.0152053	-0.0092041		3.8
P1	MQM	CRV	193	LG02	57.838		0.12	5	2.7043	2.64985	2.63816	0.106368	0.2	0.0330739	-0.0213804		3.8
P1	MQM	CRV	194	LG02	58.522	contig_2302_10536872	0.18	2	2.7112	2.64863	2.63073	0.106277	0.3	0.0402337	-0.022334		3.8
P1	MQM	CRV	195	LG02	59.522		0.14	3	2.71109	2.65489	2.62777	0.106348	0.2	0.0416598	-0.0145365		3.8
P1	MQM	CRV	196	LG02	59.565	contig_2302_11862024	0.14	2	2.71097	2.65525	2.62772	0.106352	0.2	0.041629	-0.0140935		3.8
P1	MQM	CRV	197	LG02	60.565		0.06	4	2.69972	2.65849	2.63962	0.106497	0.1	0.0300506	-0.011175		3.8
P1	MQM	CRV	198	LG02	61.565		0.01	3	2.67749	2.65983	2.65802	0.106628	0	0.0097387	-0.00792419		3.8
P1	MQM	CRV	199	LG02	61.66	contig_2302_12945964	0.01	2	2.6751	2.65963	2.65986	0.106634	0	0.00761954	-0.00784509		3.8
P1	MQM	CRV	200	LG02	62.66		0.02	8	2.63967	2.64587	2.68988	0.106583	0.1	-0.0251014	-0.0189029		3.8
P1	MQM	CRV	201	LG02	63.119	contig_8359_77853	0.03	2	2.63359	2.65086	2.69341	0.106579	0.1	-0.0299076	-0.0126435		3.8
P1	MQM	CRV	202	LG02	63.501	contig_1100_561955	0.08	2	2.6178	2.6462	2.70746	0.106482	0.1	-0.0448313	-0.0164308		3.8
P1	MQM	CRV	203	LG02	64.501		0.04	5	2.63199	2.66271	2.69215	0.106567	0.1	-0.0300818	0.000645538		3.8
P1	MQM	CRV	204	LG02	64.911	contig_4626_42397	0.02	4	2.64059	2.66811	2.68434	0.106601	0	-0.0218763	0.00564349		3.8
P1	MQM	CRV	205	LG02	65.911		0.22	5	2.5897	2.68801	2.72033	0.106136	0.4	-0.065312	0.0329923		3.8
P1	MQM	CRV	206	LG02	66.031	contig_8406_16502	0.24	4	2.58569	2.68849	2.72339	0.10609	0.4	-0.0688517	0.0339473		3.8
P1	MQM	CRV	207	LG02	67.031		0.15	3	2.59359	2.68203	2.72165	0.106342	0.2	-0.0640305	0.0244107		3.8
P1	MQM	CRV	208	LG02	67.048	contig_2646_977001	1.74	2	2.7266	2.77249	2.61344	0.107329	2.8	0.056578	0.10247		3.8
P1	MQM	CRV	209	LG02	68.048		1.94	4	2.72916	2.77292	2.60308	0.106828	3.2	0.0630387	0.106796		3.8
P1	MQM	CRV	210	LG02	68.762	contig_7398_101154	2.06	2	2.73457	2.76993	2.59619	0.106652	3.3	0.0691923	0.104547	X	3.8
P1	MQM	CRV	211	LG02	69.762		2.13	4	2.7419	2.77644	2.60323	0.106375	3.5	0.0693344	0.103877		3.8
P1	MQM	CRV	212	LG02	70.37	contig_6668_13282	0.22	2	2.74752	2.69018	2.58666	0.106176	0.4	0.0804294	0.0230948		3.8
P1	MQM	CRV	213	LG02	70.981	contig_777_470855	0.25	2	2.75569	2.68457	2.58022	0.106132	0.4	0.0877353	0.0166201		3.8
P1	MQM	CRV	214	LG02	71.548	contig_777_857890	0.32	2	2.76528	2.67509	2.57216	0.105973	0.5	0.0965577	0.00636626		3.8
P1	MQM	CRV	215	LG02	72.517	contig_777_1740943	0.37	2	2.7359	2.59339	2.60497	0.105863	0.6	0.0654686	-0.0770475		3.8
P1	MQM	CRV	216	LG02	73.517		0.36	4	2.75492	2.64344	2.57851	0.105852	0.6	0.0882031	-0.0232753		3.8
P1	MQM	CRV	217	LG02	73.684	contig_777_5964634	0.37	2	2.75225	2.64664	2.57928	0.105868	0.6	0.0864854	-0.0191172		3.8
P1	MQM	CRV	218	LG02	74.572	contig_332_3976885	0.31	2	2.74172	2.63613	2.59388	0.105997	0.5	0.07392	-0.0316668		3.8
P1	MQM	CRV	219	LG02	75.572		0.17	4	2.72181	2.6608	2.61216	0.106262	0.3	0.0548248	-0.00618242		3.8
P1	MQM	CRV	220	LG02	76.039	contig_943_17069091	0.12	2	2.70921	2.67209	2.62221	0.106387	0.2	0.0434982	0.006375		3.8
P1	MQM	CRV	221	LG02	77.039		0.34	4	2.72569	2.6935	2.59754	0.105857	0.6	0.0640736	0.0318839		3.8
P1	MQM	CRV	222	LG02	77.691	contig_943_10936760	0.49	2	2.72673	2.69909	2.59097	0.105623	0.8	0.0678792	0.0402408		3.8
P1	MQM	CRV	223	LG02	78.637	contig_943_2782904	0.46	2	2.7284	2.69058	2.59431	0.105683	0.7	0.0670458	0.0292229		3.8
P1	MQM	CRV	224	LG02	79.637		0.59	4	2.74113	2.69984	2.5907	0.105345	1	0.0752112	0.033923		3.8
P1	MQM	CRV	225	LG02	80.013	contig_1426_2311630	0.62	2	2.7432	2.70011	2.59262	0.10534	1	0.0752881	0.0321991		3.8
P1	MQM	CRV	226	LG02	80.944	contig_2685_961043	0.47	2	2.72516	2.68802	2.59404	0.10565	0.7	0.0655596	0.0284171		3.8
P1	MQM	CRV	227	LG02	81.944		0.46	4	2.72526	2.67429	2.59433	0.105657	0.7	0.0654664	0.0144977		3.8
P1	MQM	CRV	228	LG02	82.257	contig_1531_5875685	0.45	2	2.72211	2.67451	2.59557	0.105698	0.7	0.0632714	0.0156691		3.8
P1	MQM	CRV	229	LG02	82.895	contig_1426_3808544	0.58	2	2.73331	2.6866	2.59529	0.105432	0.9	0.0690135	0.0223047		3.8
P1	MQM	CRV	230	LG02	83.895		0.57	4	2.73501	2.67841	2.59639	0.105394	0.9	0.0693113	0.012717		3.8
P1	MQM	CRV	231	LG02	84.895		0.56	3	2.73274	2.66957	2.60069	0.105447	0.9	0.0660215	0.00285532		3.8
P1	MQM	CRV	232	LG02	85.171	contig_1426_3248815	0.55	3	2.73162	2.66712	2.60226	0.105472	0.9	0.0646776	0.000184817		3.8
P1	MQM	CRV	233	LG03	0	contig_3412_1873889	0.03	3	2.65804	2.66609	2.67934	0.106593	0	-0.0106487	-0.00260159		3.8
P1	MQM	CRV	234	LG03	1		0.05	4	2.65146	2.67262	2.67845	0.106538	0.1	-0.0134951	0.00766724		3.8
P1	MQM	CRV	235	LG03	2		0.1	5	2.6433	2.67915	2.67728	0.106409	0.2	-0.0169917	0.0188554		3.8
P1	MQM	CRV	236	LG03	3		0.17	5	2.63505	2.68419	2.67572	0.106236	0.3	-0.020337	0.0288054		3.8
P1	MQM	CRV	237	LG03	4		0.25	4	2.62807	2.68689	2.67375	0.106087	0.4	-0.0228393	0.0359824		3.8
P1	MQM	CRV	238	LG03	4.651	contig_3412_2504022	0.3	2	2.62445	2.68742	2.67227	0.106024	0.5	-0.023913	0.0390595		3.8
P1	MQM	CRV	239	LG03	5.651		0.28	4	2.62417	2.68713	2.66991	0.106023	0.5	-0.0228686	0.0400898		3.8
P1	MQM	CRV	240	LG03	6.651		0.25	4	2.62703	2.6853	2.66784	0.106112	0.4	-0.0204048	0.0378676		3.8
P1	MQM	CRV	241	LG03	7.141	contig_3412_6524265	0.22	2	2.62936	2.68398	2.66695	0.106177	0.4	-0.0187994	0.0358254		3.8
P1	MQM	CRV	242	LG03	8.141		0.28	4	2.6279	2.68791	2.65642	0.106049	0.4	-0.0142612	0.0457507		3.8
P1	MQM	CRV	243	LG03	9.141		0.29	3	2.62945	2.6883	2.64839	0.106027	0.5	-0.00947294	0.049383		3.8
P1	MQM	CRV	244	LG03	9.526	contig_3412_3898854	0.28	2	2.63089	2.68735	2.64638	0.106062	0.4	-0.00774534	0.0487136		3.8
P1	MQM	CRV	245	LG03	10.526		0.17	3	2.63858	2.6839	2.65431	0.106278	0.3	-0.00786303	0.0374528		3.8
P1	MQM	CRV	246	LG03	10.828	contig_3412_9948234	0.14	2	2.6417	2.68182	2.65737	0.106363	0.2	-0.00783375	0.0322822		3.8
P1	MQM	CRV	247	LG03	11.552	contig_1253_7842659	0.09	2	2.64723	2.67924	2.65863	0.106464	0.1	-0.00569716	0.0263133		3.8
P1	MQM	CRV	248	LG03	12.552		0.01	3	2.66426	2.6686	2.65849	0.106637	0	0.00288785	0.00723095		3.8
P1	MQM	CRV	249	LG03	12.686	contig_706_1397538	0.01	2	2.66647	2.66712	2.65842	0.106641	0	0.00402727	0.00468197		3.8
P1	MQM	CRV	250	LG03	13.686		0.01	2	2.6687	2.66665	2.6553	0.106629	0	0.00669613	0.00465045		3.8
P1	MQM	CRV	251	LG03	13.947	contig_974_13158526	0.01	2	2.66979	2.6659	2.65534	0.106627	0	0.0072266	0.00333668		3.8
P1	MQM	CRV	252	LG03	14.907	contig_974_5836637	0.03	2	2.67338	2.66543	2.64912	0.106587	0	0.0121322	0.00418581		3.8
P1	MQM	CRV	253	LG03	15.508	contig_974_949210	0.02	2	2.67276	2.66508	2.65143	0.106602	0	0.0106654	0.00298538		3.8
P1	MQM	CRV	254	LG03	16.508		0.03	3	2.67365	2.66612	2.64836	0.10658	0.1	0.0126444	0.00511805		3.8
P1	MQM	CRV	255	LG03	17.508		0.04	3	2.67442	2.66737	2.64568	0.106555	0.1	0.0143667	0.00732044		3.8
P1	MQM	CRV	256	LG03	18.508		0.06	3	2.67506	2.66869	2.64353	0.106532	0.1	0.0157657	0.00938902		3.8
P1	MQM	CRV	257	LG03	18.667	contig_788_10765876	0.06	2	2.67516	2.66889	2.64325	0.106529	0.1	0.0159564	0.00969244		3.8
P1	MQM	CRV	258	LG03	19.667		0.09	4	2.68514	2.65607	2.65097	0.106457	0.1	0.0170857	-0.0119878		3.8
P1	MQM	CRV	259	LG03	20.445	contig_3924_1776131	0.17	3	2.69065	2.64665	2.65745	0.10629	0.3	0.0165982	-0.0273969		3.8
P1	MQM	CRV	260	LG03	21.445		0.08	4	2.68289	2.65971	2.64666	0.106482	0.1	0.0181145	-0.00506322		3.8
P1	MQM	CRV	261	LG03	21.685	contig_405_778698	0.07	2	2.68022	2.66349	2.64428	0.106505	0.1	0.0179717	0.00124658		3.8
P1	MQM	CRV	262	LG03	22.685		0.22	4	2.6696	2.68203	2.62107	0.106175	0.4	0.0242677	0.0366953		3.8
P1	MQM	CRV	263	LG03	22.878	contig_2043_473744	0.27	2	2.66775	2.68444	2.61727	0.106077	0.4	0.02524	0.0419282		3.8
P1	MQM	CRV	264	LG03	23.878		0.06	5	2.67626	2.67022	2.64319	0.106499	0.1	0.0165369	0.0104899		3.8
P1	MQM	CRV	265	LG03	24.491	contig_2190_1264222	0.05	2	2.68175	2.65769	2.6598	0.106544	0.1	0.0109735	-0.0130801		3.8
P1	MQM	CRV	266	LG03	25.242	contig_2187_592820	0.2	3	2.69143	2.66059	2.62976	0.106222	0.3	0.030834	-4.84e-06		3.8
P1	MQM	CRV	267	LG03	26.242		0.26	4	2.67718	2.67636	2.61421	0.106063	0.4	0.0314848	0.0306561		3.8
P1	MQM	CRV	268	LG03	26.783	contig_1045_5757404	0.35	2	2.66882	2.68287	2.61047	0.105919	0.5	0.0291781	0.043227		3.8
P1	MQM	CRV	269	LG03	27.783		0.31	4	2.67538	2.67947	2.61149	0.105966	0.5	0.0319453	0.0360309		3.8
P1	MQM	CRV	270	LG03	28.783		0.27	3	2.68191	2.67441	2.61525	0.106056	0.4	0.0333315	0.0258331		3.8
P1	MQM	CRV	271	LG03	29.258	contig_1045_8666165	0.26	2	2.68479	2.67177	2.61759	0.106096	0.4	0.0335993	0.0205824		3.8
P1	MQM	CRV	272	LG03	30.258		0.24	4	2.68894	2.66862	2.62077	0.106115	0.4	0.0340821	0.0137616		3.8
P1	MQM	CRV	273	LG03	31.258		0.24	4	2.69312	2.66519	2.62463	0.106125	0.4	0.0342454	0.00632071		3.8
P1	MQM	CRV	274	LG03	32.258		0.23	4	2.69661	2.66193	2.62896	0.10613	0.4	0.0338259	-0.000851266		3.8
P1	MQM	CRV	275	LG03	33.258		0.23	4	2.69885	2.65922	2.6335	0.106141	0.4	0.0326743	-0.00695392		3.8
P1	MQM	CRV	276	LG03	33.749	contig_1045_10871374	0.23	3	2.6994	2.65815	2.63572	0.106152	0.4	0.0318399	-0.00940766		3.8
P1	MQM	CRV	277	LG03	34.749		0.23	4	2.69956	2.65833	2.63771	0.106162	0.4	0.0309221	-0.01031		3.8
P1	MQM	CRV	278	LG03	35.749		0.21	5	2.69946	2.658	2.6408	0.106187	0.3	0.0293323	-0.012133		3.8
P1	MQM	CRV	279	LG03	36.749		0.2	4	2.69913	2.65735	2.6443	0.106219	0.3	0.0274149	-0.0143665		3.8
P1	MQM	CRV	280	LG03	37.697	contig_1045_10872852	0.19	3	2.69857	2.65673	2.6473	0.106249	0.3	0.0256357	-0.0162028		3.8
P1	MQM	CRV	281	LG03	38.697		0.2	4	2.7007	2.6546	2.64981	0.10622	0.3	0.0254428	-0.0206582		3.8
P1	MQM	CRV	282	LG03	39.697		0.2	5	2.70257	2.65244	2.65283	0.106187	0.3	0.02487	-0.0252671		3.8
P1	MQM	CRV	283	LG03	40.697		0.21	5	2.70409	2.65036	2.65623	0.106151	0.4	0.023929	-0.0297997		3.8
P1	MQM	CRV	284	LG03	41.697		0.22	6	2.70515	2.64849	2.65983	0.106116	0.4	0.0226588	-0.0339947		3.8
P1	MQM	CRV	285	LG03	42.697		0.22	7	2.70565	2.64698	2.66337	0.106085	0.4	0.0211407	-0.0375221		3.8
P1	MQM	CRV	286	LG03	43.697		0.23	7	2.70551	2.64597	2.66656	0.106068	0.4	0.0194752	-0.0400649		3.8
P1	MQM	CRV	287	LG03	44.697		0.22	7	2.70468	2.64554	2.66918	0.106071	0.4	0.0177522	-0.0413939		3.8
P1	MQM	CRV	288	LG03	45.697		0.21	7	2.70315	2.64572	2.67107	0.106098	0.4	0.0160407	-0.0413831		3.8
P1	MQM	CRV	289	LG03	46.697		0.2	6	2.70092	2.64651	2.67217	0.106149	0.4	0.0143746	-0.0400355		3.8
P1	MQM	CRV	290	LG03	47.697		0.18	5	2.69806	2.64781	2.67257	0.106219	0.3	0.0127449	-0.037504		3.8
P1	MQM	CRV	291	LG03	48.697		0.15	4	2.69467	2.64951	2.67241	0.1063	0.3	0.011127	-0.0340338		3.8
P1	MQM	CRV	292	LG03	49.601	contig_1045_15731359	0.13	2	2.69126	2.65126	2.67194	0.106374	0.2	0.00965961	-0.0303386		3.8
P1	MQM	CRV	293	LG03	50.601		0.19	4	2.69689	2.64829	2.66745	0.106229	0.3	0.0147188	-0.0338733		3.8
P1	MQM	CRV	294	LG03	51.123	contig_1045_16154050	0.21	2	2.69771	2.64825	2.66391	0.106202	0.3	0.0168999	-0.032554		3.8
P1	MQM	CRV	295	LG03	52.123		0.16	3	2.69492	2.6509	2.66343	0.106294	0.3	0.0157463	-0.0282734		3.8
P1	MQM	CRV	296	LG03	53.123		0.12	3	2.69099	2.65402	2.66259	0.106398	0.2	0.0141968	-0.0227729		3.8
P1	MQM	CRV	297	LG03	53.32	contig_1045_16632589	0.11	2	2.6901	2.65466	2.6624	0.106418	0.2	0.0138532	-0.0215897		3.8
P1	MQM	CRV	298	LG03	54.32		0.12	4	2.69385	2.65726	2.65488	0.106376	0.2	0.0194831	-0.0171066		3.8
P1	MQM	CRV	299	LG03	55.32		0.14	4	2.69684	2.66059	2.64738	0.106323	0.2	0.0247317	-0.0115175		3.8
P1	MQM	CRV	300	LG03	56.32		0.18	4	2.69896	2.66441	2.64024	0.106259	0.3	0.0293563	-0.00518678		3.8
P1	MQM	CRV	301	LG03	57.079	contig_1838_492311	0.21	2	2.70002	2.66745	2.63528	0.106204	0.3	0.0323715	-0.000197254		3.8
P1	MQM	CRV	302	LG03	58.079		0.25	3	2.70822	2.66419	2.63867	0.106102	0.4	0.0347757	-0.00925359		3.8
P1	MQM	CRV	303	LG03	59.058	contig_1838_1726880	0.3	2	2.71419	2.6615	2.6424	0.106013	0.5	0.035896	-0.0167911		3.8
P1	MQM	CRV	304	LG03	60.058		0.22	4	2.70516	2.66514	2.6395	0.106175	0.4	0.0328281	-0.00718818		3.8
P1	MQM	CRV	305	LG03	61.058		0.15	3	2.6968	2.66655	2.6415	0.106324	0.2	0.0276485	-0.00260493		3.8
P1	MQM	CRV	306	LG03	61.79	contig_1838_2387420	0.11	2	2.69272	2.66536	2.64671	0.106418	0.2	0.023005	-0.00434718		3.8
P1	MQM	CRV	307	LG03	62.614	contig_1838_2726353	0.02	2	2.67061	2.66819	2.6531	0.106609	0	0.00875466	0.00632723		3.8
P1	MQM	CRV	308	LG03	63.614		0.03	2	2.67542	2.6668	2.65248	0.106595	0	0.0114703	0.00284348		3.8
P1	MQM	CRV	309	LG03	63.909	contig_1838_3024011	0.03	2	2.6768	2.66638	2.6523	0.106588	0	0.0122539	0.00183416		3.8
P1	MQM	CRV	310	LG03	64.909		0.1	4	2.69295	2.66466	2.64761	0.106436	0.2	0.0226695	-0.0056162		3.8
P1	MQM	CRV	311	LG03	65.831	contig_1838_2387446	0.19	3	2.70711	2.66507	2.64414	0.106241	0.3	0.0314821	-0.0105529		3.8
P1	MQM	CRV	312	LG03	66.831		0.06	4	2.68145	2.66855	2.64363	0.106508	0.1	0.0189113	0.00600843		3.8
P1	MQM	CRV	313	LG03	67.831		0.07	6	2.65288	2.67663	2.64392	0.106461	0.1	0.00447985	0.0282347		3.8
P1	MQM	CRV	314	LG03	68.831		0.23	6	2.63089	2.68719	2.64762	0.106046	0.4	-0.00836878	0.0479331		3.8
P1	MQM	CRV	315	LG03	69.831		0.47	4	2.61918	2.69681	2.65494	0.105589	0.8	-0.017882	0.0597529		3.8
P1	MQM	CRV	316	LG03	70.18	contig_1838_4093160	0.56	2	2.61697	2.69969	2.65798	0.105459	0.9	-0.0205046	0.0622136		3.8
P1	MQM	CRV	317	LG03	71.18		0.66	5	2.60563	2.7028	2.66022	0.105045	1.2	-0.0272923	0.0698756		3.8
P1	MQM	CRV	318	LG03	72.18		0.75	6	2.59599	2.70473	2.66314	0.104682	1.5	-0.0335743	0.0751605		3.8
P1	MQM	CRV	319	LG03	73.18		0.82	6	2.59017	2.70448	2.66671	0.10452	1.6	-0.0382664	0.0760435		3.8
P1	MQM	CRV	320	LG03	74.18		0.85	5	2.58948	2.70124	2.67045	0.104659	1.5	-0.0404888	0.0712772		3.8
P1	MQM	CRV	321	LG03	74.804	contig_1838_5366354	0.84	2	2.59174	2.69772	2.67257	0.104887	1.3	-0.0404183	0.0655644		3.8
P1	MQM	CRV	322	LG03	75.766	contig_1838_5154190	0.96	2	2.57492	2.68749	2.68591	0.104634	1.5	-0.0554945	0.0570738		3.8
P1	MQM	CRV	323	LG03	76.766		0.47	4	2.60078	2.67714	2.68764	0.105584	0.8	-0.0434318	0.0329253		3.8
P1	MQM	CRV	324	LG03	77.192	contig_1838_5654377	0.29	2	2.61752	2.67022	2.68843	0.106029	0.5	-0.0354554	0.0172416		3.8
P1	MQM	CRV	325	LG03	77.569	contig_1838_5621225	0.66	2	2.59173	2.68192	2.68834	0.105257	1	-0.0483053	0.0418921		3.8
P1	MQM	CRV	326	LG03	78.569		0.6	4	2.59494	2.68794	2.6748	0.105359	1	-0.0399302	0.0530665		3.8
P1	MQM	CRV	327	LG03	78.71	contig_5462_301568	0.58	2	2.59704	2.68787	2.67292	0.105432	0.9	-0.0379424	0.052885		3.8
P1	MQM	CRV	328	LG03	79.71		0.5	5	2.59946	2.68536	2.68118	0.105418	0.9	-0.0408574	0.0450371		3.8
P1	MQM	CRV	329	LG03	80.71		0.37	4	2.61437	2.67632	2.68967	0.105816	0.6	-0.0376517	0.0243001		3.8
P1	MQM	CRV	330	LG03	81.079	contig_1838_5709456	0.33	3	2.62061	2.67218	2.69253	0.105948	0.5	-0.0359614	0.0156065		3.8
P1	MQM	CRV	331	LG03	81.509	contig_1838_5709592	0.31	3	2.623	2.6694	2.69461	0.105996	0.5	-0.0358073	0.0105891		3.8
P1	MQM	CRV	332	LG04	0	contig_2222_270107	0.4	3	2.61487	2.66047	2.71713	0.105796	0.6	-0.0511292	-0.00552932		3.8
P1	MQM	CRV	333	LG04	1		0.33	4	2.61948	2.65807	2.71369	0.10592	0.5	-0.0471052	-0.00851234		3.8
P1	MQM	CRV	334	LG04	2		0.24	4	2.62697	2.65575	2.70737	0.106108	0.4	-0.0402038	-0.0114246		3.8
P1	MQM	CRV	335	LG04	3		0.16	3	2.63625	2.65485	2.69849	0.106318	0.2	-0.0311182	-0.0125208		3.8
P1	MQM	CRV	336	LG04	3.026	contig_2222_638442	0.15	2	2.63651	2.65486	2.69824	0.106323	0.2	-0.0308646	-0.012514		3.8
P1	MQM	CRV	337	LG04	4.026		0.1	4	2.64196	2.65749	2.69361	0.106426	0.2	-0.0258263	-0.0102922		3.8
P1	MQM	CRV	338	LG04	5.026		0.04	3	2.64877	2.66269	2.68429	0.106557	0.1	-0.017758	-0.00384571		3.8
P1	MQM	CRV	339	LG04	5.078	contig_2222_1208483	0.04	2	2.64913	2.66298	2.68375	0.106562	0.1	-0.0173082	-0.00345992		3.8
P1	MQM	CRV	340	LG04	5.653	contig_2222_1208323	0.03	2	2.65156	2.66298	2.67968	0.106595	0	-0.0140575	-0.00264408		3.8
P1	MQM	CRV	341	LG04	6.653		0.06	3	2.65337	2.65263	2.68532	0.106525	0.1	-0.0159768	-0.0167174		3.8
P1	MQM	CRV	342	LG04	7.653		0.12	3	2.65565	2.64389	2.69063	0.1064	0.2	-0.0174906	-0.0292553		3.8
P1	MQM	CRV	343	LG04	7.692	contig_2222_2474308	0.12	2	2.65574	2.6436	2.69081	0.106394	0.2	-0.0175356	-0.0296808		3.8
P1	MQM	CRV	344	LG04	8.692		0.15	3	2.6619	2.63836	2.68836	0.10634	0.2	-0.0132301	-0.0367748		3.8
P1	MQM	CRV	345	LG04	8.733	contig_2222_2539136	0.15	2	2.6622	2.63824	2.68815	0.10634	0.2	-0.0129756	-0.0369363		3.8
P1	MQM	CRV	346	LG04	9.733		0.12	4	2.6746	2.6387	2.67653	0.106384	0.2	-0.000963409	-0.0368579		3.8
P1	MQM	CRV	347	LG04	10.733		0.11	4	2.68877	2.64214	2.66156	0.106392	0.2	0.0136089	-0.0330299		3.8
P1	MQM	CRV	348	LG04	11.733		0.16	3	2.70283	2.64729	2.64584	0.106317	0.2	0.0284921	-0.0270436		3.8
P1	MQM	CRV	349	LG04	12.003	contig_2906_2758846	0.17	2	2.70629	2.64865	2.64197	0.106283	0.3	0.0321604	-0.0254742		3.8
P1	MQM	CRV	350	LG04	13.003		0.07	3	2.69402	2.66026	2.64459	0.106501	0.1	0.0247158	-0.00904367		3.8
P1	MQM	CRV	351	LG04	13.44	contig_2906_2318349	0.04	2	2.68742	2.66608	2.64646	0.106564	0.1	0.0204766	-0.000859055		3.8
P1	MQM	CRV	352	LG04	14.44		0.04	4	2.68754	2.66306	2.64776	0.106567	0.1	0.0198894	-0.00459047		3.8
P1	MQM	CRV	353	LG04	15.44		0.03	4	2.68645	2.6601	2.6498	0.106575	0.1	0.0183274	-0.00802574		3.8
P1	MQM	CRV	354	LG04	16.44		0.03	4	2.68374	2.65769	2.65278	0.106589	0	0.0154767	-0.0105666		3.8
P1	MQM	CRV	355	LG04	17.226	contig_2906_1143879	0.02	2	2.6805	2.65637	2.65577	0.106604	0	0.0123672	-0.0117642		3.8
P1	MQM	CRV	356	LG04	18.226		0.01	3	2.67339	2.65589	2.66234	0.106626	0	0.00552122	-0.0119764		3.8
P1	MQM	CRV	357	LG04	19.226		0.01	3	2.66459	2.65612	2.66954	0.106634	0	-0.00247148	-0.0109461		3.8
P1	MQM	CRV	358	LG04	19.749	contig_2906_224265	0.01	2	2.65976	2.65658	2.67314	0.106631	0	-0.00669121	-0.0098743		3.8
P1	MQM	CRV	359	LG04	20.749		0.03	4	2.64142	2.67492	2.68181	0.106575	0.1	-0.0201946	0.0133021		3.8
P1	MQM	CRV	360	LG04	21.749		0.15	6	2.61747	2.70182	2.69394	0.106233	0.3	-0.0382316	0.0461121		3.8
P1	MQM	CRV	361	LG04	22.749		0.39	7	2.59445	2.73395	2.70641	0.105587	0.8	-0.0559767	0.0835169		3.8
P1	MQM	CRV	362	LG04	23.749		0.7	6	2.58142	2.76332	2.71372	0.104948	1.3	-0.0661494	0.115756		3.8
P1	MQM	CRV	363	LG04	24.6	contig_1087_1934866	1.93	3	2.72142	2.73876	2.57716	0.107048	3.1	0.0721301	0.0894736		3.8
P1	MQM	CRV	364	LG04	25.6		2.01	4	2.72914	2.7374	2.57229	0.106672	3.4	0.078421	0.0866854		3.8
P1	MQM	CRV	365	LG04	26.6		2.05	5	2.7375	2.73308	2.57023	0.10652	3.5	0.0836321	0.0792153		3.8
P1	MQM	CRV	366	LG04	27.6		2.08	4	2.7457	2.72698	2.56999	0.10648	3.5	0.0878554	0.0691321		3.8
P1	MQM	CRV	367	LG04	28.6		2.1	4	2.75258	2.72003	2.57143	0.106529	3.5	0.0905729	0.0580248		3.8
P1	MQM	CRV	368	LG04	29.412	contig_1601_3406719	2.11	2	2.75673	2.71409	2.57403	0.106652	3.4	0.0913539	0.0487123	X	3.8
P1	MQM	CRV	369	LG04	30.174	contig_1601_2380524	0.24	2	2.55674	2.60072	2.78434	0.106149	0.4	-0.1138	-0.0698256		3.8
P1	MQM	CRV	370	LG04	31.174		0.26	16	2.5328	2.58941	2.81249	0.105276	1	-0.139845	-0.0832339		3.8
P1	MQM	CRV	371	LG04	32.174		0.16	22	2.55867	2.6288	2.78078	0.105623	0.8	-0.111053	-0.0409257		3.8
P1	MQM	CRV	372	LG04	33.174		0.07	14	2.60513	2.66566	2.72562	0.106326	0.2	-0.0602493	0.000285862		3.8
P1	MQM	CRV	373	LG04	34.174		0.03	8	2.63208	2.67481	2.69531	0.106543	0.1	-0.0316115	0.0111188		3.8
P1	MQM	CRV	374	LG04	35.174		0.02	5	2.64633	2.67579	2.6801	0.106606	0	-0.0168847	0.0125751		3.8
P1	MQM	CRV	375	LG04	35.992	contig_506_24576263	0.01	2	2.65295	2.6753	2.67327	0.106624	0	-0.0101589	0.0121939		3.8
P1	MQM	CRV	376	LG04	36.992		0.23	3	2.6058	2.70431	2.70539	0.10615	0.4	-0.0497956	0.0487168		3.8
P1	MQM	CRV	377	LG04	37.25	contig_2110_1890636	0.28	2	2.59813	2.70462	2.71229	0.106068	0.4	-0.057076	0.049407		3.8
P1	MQM	CRV	378	LG04	38.147	contig_1212_520805	0.43	2	2.58676	2.71369	2.71417	0.105739	0.7	-0.0637065	0.063218		3.8
P1	MQM	CRV	379	LG04	39.147		0.28	3	2.61383	2.71014	2.69083	0.10605	0.4	-0.038499	0.0578074		3.8
P1	MQM	CRV	380	LG04	39.43	contig_889_936665	0.25	2	2.62111	2.70875	2.68479	0.106123	0.4	-0.0318402	0.0557992		3.8
P1	MQM	CRV	381	LG04	39.612	contig_889_673677	0.29	2	2.61768	2.71318	2.68923	0.106034	0.5	-0.0357737	0.0597283		3.8
P1	MQM	CRV	382	LG04	40.612		0.07	3	2.63458	2.68034	2.68787	0.10649	0.1	-0.0266457	0.0191145		3.8
P1	MQM	CRV	383	LG04	40.672	contig_969_8401082	0.07	2	2.63613	2.67839	2.68739	0.106508	0.1	-0.0256302	0.0166242		3.8
P1	MQM	CRV	384	LG04	41.672		0.21	5	2.64631	2.7084	2.65575	0.106136	0.4	-0.00472233	0.0573709		3.8
P1	MQM	CRV	385	LG04	42.487	contig_879_20295995	0.52	3	2.65508	2.72177	2.63146	0.105546	0.8	0.0118125	0.0784992		3.8
P1	MQM	CRV	386	LG04	43.487		0.49	6	2.65858	2.72415	2.628	0.105394	0.9	0.0152916	0.0808601		3.8
P1	MQM	CRV	387	LG04	44.487		0.42	7	2.66307	2.72171	2.62767	0.105455	0.9	0.0176959	0.0763361		3.8
P1	MQM	CRV	388	LG04	45.487		0.32	7	2.66804	2.71413	2.63095	0.10573	0.7	0.0185446	0.0646326		3.8
P1	MQM	CRV	389	LG04	46.487		0.22	5	2.67209	2.70332	2.63707	0.106082	0.4	0.0175072	0.0487429		3.8
P1	MQM	CRV	390	LG04	47.487		0.14	3	2.67425	2.69253	2.64384	0.106352	0.2	0.0152059	0.0334803		3.8
P1	MQM	CRV	391	LG04	47.512	contig_1588_2068153	0.14	2	2.67428	2.69228	2.644	0.106357	0.2	0.0151424	0.0331377		3.8
P1	MQM	CRV	392	LG04	48.512		0.11	4	2.6791	2.68851	2.64219	0.106378	0.2	0.0184568	0.0278618		3.8
P1	MQM	CRV	393	LG04	49.512		0.09	5	2.68388	2.68282	2.64193	0.10642	0.2	0.0209743	0.0199161		3.8
P1	MQM	CRV	394	LG04	50.512		0.08	5	2.68834	2.67605	2.64307	0.106459	0.1	0.0226314	0.0103393		3.8
P1	MQM	CRV	395	LG04	51.512		0.08	4	2.69217	2.66937	2.6451	0.106474	0.1	0.0235348	0.000732758		3.8
P1	MQM	CRV	396	LG04	52.512		0.09	3	2.69521	2.66375	2.64741	0.106464	0.1	0.0239014	-0.00756454		3.8
P1	MQM	CRV	397	LG04	52.568	contig_2773_1289933	0.09	2	2.69536	2.66347	2.64754	0.106463	0.1	0.0239105	-0.00797494		3.8
P1	MQM	CRV	398	LG04	53.568		0.1	3	2.68296	2.68068	2.64302	0.106431	0.2	0.0199697	0.0176913		3.8
P1	MQM	CRV	399	LG04	54.014	contig_2773_1255668	0.14	2	2.67787	2.68748	2.64159	0.106351	0.2	0.0181428	0.0277465		3.8
P1	MQM	CRV	400	LG04	55.014		0.16	4	2.68207	2.68736	2.63781	0.106292	0.3	0.0221277	0.0274209		3.8
P1	MQM	CRV	401	LG04	56.014		0.18	5	2.68649	2.68716	2.63395	0.106219	0.3	0.0262681	0.0269426		3.8
P1	MQM	CRV	402	LG04	57.014		0.21	5	2.69102	2.68692	2.63007	0.106131	0.4	0.030479	0.0263781		3.8
P1	MQM	CRV	403	LG04	58.014		0.25	6	2.69552	2.68671	2.62622	0.106028	0.5	0.034654	0.0258362		3.8
P1	MQM	CRV	404	LG04	59.014		0.28	6	2.69983	2.68655	2.62248	0.105912	0.5	0.0386768	0.0253923		3.8
P1	MQM	CRV	405	LG04	60.014		0.33	6	2.7038	2.68649	2.61893	0.105788	0.6	0.0424339	0.0251263		3.8
P1	MQM	CRV	406	LG04	61.014		0.37	6	2.7073	2.68654	2.61564	0.105659	0.7	0.0458294	0.0250737		3.8
P1	MQM	CRV	407	LG04	62.014		0.42	7	2.71024	2.68669	2.61265	0.105532	0.8	0.0487954	0.0252419		3.8
P1	MQM	CRV	408	LG04	63.014		0.46	7	2.71261	2.68688	2.61004	0.105413	0.9	0.0512854	0.0255592		3.8
P1	MQM	CRV	409	LG04	64.014		0.51	6	2.7144	2.68707	2.60783	0.105306	1	0.0532833	0.0259583		3.8
P1	MQM	CRV	410	LG04	65.014		0.56	6	2.71564	2.68723	2.60604	0.105216	1.1	0.0547992	0.0263923		3.8
P1	MQM	CRV	411	LG04	66.014		0.6	6	2.71638	2.6873	2.60468	0.105145	1.1	0.0558528	0.0267738		3.8
P1	MQM	CRV	412	LG04	67.014		0.64	6	2.7167	2.68727	2.60375	0.105093	1.2	0.0564774	0.027043		3.8
P1	MQM	CRV	413	LG04	68.014		0.68	5	2.71666	2.6871	2.60323	0.105062	1.2	0.0567134	0.0271556		3.8
P1	MQM	CRV	414	LG04	69.014		0.71	4	2.71631	2.6868	2.60309	0.10505	1.2	0.0566065	0.0270955		3.8
P1	MQM	CRV	415	LG04	70.014		0.74	3	2.71571	2.68637	2.6033	0.105054	1.2	0.0562038	0.0268592		3.8
P1	MQM	CRV	416	LG04	70.353	contig_3254_3095844	0.75	2	2.71546	2.68619	2.60345	0.105059	1.2	0.0560082	0.0267395		3.8
P1	MQM	CRV	417	LG04	70.832	contig_3254_3095989	0.89	2	2.71022	2.69429	2.59461	0.104766	1.4	0.0578055	0.0418697		3.8
P1	MQM	CRV	418	LG04	71.832		0.75	4	2.7128	2.68869	2.60069	0.105008	1.2	0.0560584	0.0319456		3.8
P1	MQM	CRV	419	LG04	72.832		0.63	4	2.71258	2.68528	2.60726	0.105252	1	0.0526597	0.0253601		3.8
P1	MQM	CRV	420	LG04	73.712	contig_3554_712927	0.54	3	2.70981	2.68324	2.61369	0.105499	0.9	0.0480599	0.0214899		3.8
P1	MQM	CRV	421	LG04	74.651	contig_5392_208675	0.46	3	2.69233	2.68999	2.61479	0.105658	0.7	0.0387708	0.0364327		3.8
P1	MQM	CRV	422	LG04	75.651		0.31	4	2.69029	2.68333	2.622	0.105942	0.5	0.0341432	0.027186		3.8
P1	MQM	CRV	423	LG04	76.651		0.19	5	2.68835	2.67604	2.63075	0.106196	0.3	0.0287997	0.016487		3.8
P1	MQM	CRV	424	LG04	77.651		0.11	4	2.6864	2.66874	2.64058	0.106386	0.2	0.0229111	0.00524777		3.8
P1	MQM	CRV	425	LG04	78.651		0.07	4	2.68423	2.66221	2.65062	0.106495	0.1	0.0168018	-0.00520971		3.8
P1	MQM	CRV	426	LG04	79.651		0.05	4	2.68161	2.65707	2.65998	0.106537	0.1	0.0108133	-0.0137257		3.8
P1	MQM	CRV	427	LG04	80.579	contig_2916_2256895	0.05	3	2.67871	2.65376	2.66753	0.106542	0.1	0.00559022	-0.0193592		3.8
P1	MQM	CRV	428	LG04	81.579		0.06	5	2.67994	2.6515	2.67287	0.106498	0.1	0.00353357	-0.0249053		3.8
P1	MQM	CRV	429	LG04	82.579		0.09	5	2.68118	2.64877	2.67949	0.106419	0.2	0.00084609	-0.0315672		3.8
P1	MQM	CRV	430	LG04	83.579		0.14	5	2.68175	2.64627	2.68652	0.106315	0.3	-0.00238445	-0.0378648		3.8
P1	MQM	CRV	431	LG04	84.31	contig_2916_1225577	0.19	2	2.6812	2.6451	2.69109	0.106244	0.3	-0.00494437	-0.0410377		3.8
P1	MQM	CRV	432	LG04	85.31		0.2	4	2.68421	2.64195	2.68842	0.106191	0.3	-0.00210825	-0.044364		3.8
P1	MQM	CRV	433	LG04	86.31		0.21	5	2.68607	2.63908	2.68522	0.106148	0.4	0.000423637	-0.046562		3.8
P1	MQM	CRV	434	LG04	87.31		0.21	5	2.68671	2.63694	2.68146	0.106131	0.4	0.00262205	-0.0471457		3.8
P1	MQM	CRV	435	LG04	88.31		0.21	5	2.6863	2.63581	2.6772	0.106148	0.4	0.00454934	-0.0459362		3.8
P1	MQM	CRV	436	LG04	89.31		0.2	4	2.68517	2.63577	2.67259	0.106195	0.3	0.00628961	-0.043112		3.8
P1	MQM	CRV	437	LG04	89.941	contig_2916_418939	0.2	2	2.68425	2.63622	2.66962	0.106232	0.3	0.0073143	-0.0407081		3.8
P1	MQM	CRV	438	LG05	0	contig_2379_467363	0.26	3	2.70492	2.64875	2.64258	0.106101	0.4	0.0311694	-0.0250037		3.8
P1	MQM	CRV	439	LG05	1		0.3	3	2.70794	2.65096	2.63776	0.106019	0.5	0.0350853	-0.0218929		3.8
P1	MQM	CRV	440	LG05	1.284	contig_3195_618385	0.31	2	2.70861	2.65173	2.63647	0.105999	0.5	0.0360693	-0.0208147		3.8
P1	MQM	CRV	441	LG05	1.89	contig_3195_790849	0.27	2	2.70268	2.65901	2.62854	0.106072	0.4	0.0370736	-0.00659805		3.8
P1	MQM	CRV	442	LG05	2.89		0.2	4	2.7008	2.65195	2.64603	0.106216	0.3	0.0273878	-0.0214656		3.8
P1	MQM	CRV	443	LG05	3.89		0.1	3	2.68957	2.65368	2.65697	0.106438	0.2	0.0163035	-0.0195882		3.8
P1	MQM	CRV	444	LG05	4.047	contig_3195_1977991	0.08	2	2.68682	2.65508	2.65791	0.106483	0.1	0.0144548	-0.0172835		3.8
P1	MQM	CRV	445	LG05	4.652	contig_3195_2540645	0.21	2	2.70171	2.65412	2.64467	0.106201	0.3	0.0285201	-0.0190686		3.8
P1	MQM	CRV	446	LG05	5.564	contig_3196_937938	0.2	2	2.69967	2.64828	2.65419	0.106222	0.3	0.0227374	-0.0286541		3.8
P1	MQM	CRV	447	LG05	6.564		0.23	4	2.69997	2.64244	2.66138	0.106132	0.4	0.0192937	-0.0382335		3.8
P1	MQM	CRV	448	LG05	7.439	contig_3196_1549788	0.22	3	2.69647	2.64179	2.66577	0.106177	0.4	0.0153529	-0.0393312		3.8
P1	MQM	CRV	449	LG05	8.159	contig_3196_2151092	0.15	2	2.69475	2.65274	2.65033	0.106325	0.2	0.0222094	-0.0198005		3.8
P1	MQM	CRV	450	LG05	9.159		0.19	3	2.69944	2.65221	2.64975	0.106245	0.3	0.0248422	-0.0223818		3.8
P1	MQM	CRV	451	LG05	10.159		0.22	3	2.70256	2.65273	2.64885	0.106192	0.3	0.026857	-0.0229706		3.8
P1	MQM	CRV	452	LG05	10.249	contig_3196_2951128	0.22	2	2.70275	2.65283	2.64875	0.106189	0.3	0.0270037	-0.022923		3.8
P1	MQM	CRV	453	LG05	11.249		0.38	5	2.71715	2.64495	2.64825	0.10576	0.7	0.0344478	-0.0377516		3.8
P1	MQM	CRV	454	LG05	12.249		0.53	5	2.72767	2.64117	2.64531	0.105376	0.9	0.0411769	-0.0453169		3.8
P1	MQM	CRV	455	LG05	13.249		0.6	5	2.73137	2.64263	2.64038	0.105245	1	0.0454919	-0.0432446		3.8
P1	MQM	CRV	456	LG05	13.948	contig_3196_4626615	0.59	3	2.72773	2.6474	2.63627	0.105387	0.9	0.0457263	-0.0346043		3.8
P1	MQM	CRV	457	LG05	14.948		0.52	4	2.71776	2.65407	2.62293	0.105517	0.8	0.0474141	-0.0162761		3.8
P1	MQM	CRV	458	LG05	15.411	contig_3196_5515612	0.49	2	2.71084	2.65874	2.61763	0.105615	0.8	0.0466059	-0.00549336		3.8
P1	MQM	CRV	459	LG05	16.382	contig_3196_6052733	0.47	2	2.71512	2.65131	2.62884	0.105661	0.7	0.0431414	-0.0206683		3.8
P1	MQM	CRV	460	LG05	16.532	contig_3196_6248822	0.41	2	2.7108	2.65414	2.62954	0.105794	0.6	0.0406316	-0.0160265		3.8
P1	MQM	CRV	461	LG05	17.532		0.48	4	2.71651	2.65276	2.62661	0.105585	0.8	0.0449517	-0.0188002		3.8
P1	MQM	CRV	462	LG05	18.532		0.55	4	2.72094	2.65229	2.62455	0.105416	0.9	0.0481951	-0.0204503		3.8
P1	MQM	CRV	463	LG05	19.532		0.62	4	2.7241	2.65263	2.62337	0.105302	1	0.0503624	-0.0211035		3.8
P1	MQM	CRV	464	LG05	20.532		0.67	3	2.72617	2.65353	2.62306	0.10524	1	0.0515556	-0.0210804		3.8
P1	MQM	CRV	465	LG05	20.568	contig_3196_8448744	0.67	2	2.72622	2.65357	2.62306	0.105239	1	0.0515819	-0.0210706		3.8
P1	MQM	CRV	466	LG05	21.568		0.72	5	2.73136	2.64805	2.62356	0.104957	1.3	0.0539034	-0.0294099		3.8
P1	MQM	CRV	467	LG05	22.568		0.75	6	2.73383	2.64388	2.62498	0.104768	1.4	0.0544224	-0.0355203		3.8
P1	MQM	CRV	468	LG05	23.568		0.74	6	2.73272	2.64255	2.62724	0.104777	1.4	0.0527412	-0.0374348		3.8
P1	MQM	CRV	469	LG05	24.568		0.68	6	2.72781	2.6447	2.63011	0.105018	1.2	0.0488506	-0.0342633		3.8
P1	MQM	CRV	470	LG05	25.568		0.59	3	2.72008	2.64934	2.63328	0.105394	0.9	0.0434034	-0.0273397		3.8
P1	MQM	CRV	471	LG05	25.573	contig_2053_3584085	0.59	2	2.72004	2.64936	2.63329	0.105396	0.9	0.0433743	-0.027301		3.8
P1	MQM	CRV	472	LG05	26.573		0.55	5	2.72091	2.65625	2.62682	0.105393	0.9	0.0470454	-0.0176069		3.8
P1	MQM	CRV	473	LG05	27.573		0.51	4	2.71625	2.66601	2.6205	0.10552	0.8	0.0478754	-0.00235823		3.8
P1	MQM	CRV	474	LG05	28.373	contig_2053_5783548	0.49	2	2.70984	2.67374	2.61611	0.105613	0.8	0.0468629	0.0107667		3.8
P1	MQM	CRV	475	LG05	28.58	contig_2053_6684519	0.49	2	2.70958	2.67352	2.61561	0.105615	0.8	0.0469859	0.0109169		3.8
P1	MQM	CRV	476	LG05	29.58		0.53	4	2.7112	2.67389	2.61294	0.105503	0.9	0.0491307	0.0118143		3.8
P1	MQM	CRV	477	LG05	30.58		0.57	4	2.71223	2.67438	2.6104	0.105403	0.9	0.0509136	0.0130598		3.8
P1	MQM	CRV	478	LG05	31.58		0.61	4	2.71262	2.67499	2.60799	0.105317	1	0.0523164	0.0146787		3.8
P1	MQM	CRV	479	LG05	32.58		0.65	4	2.71241	2.67569	2.60571	0.105247	1	0.053353	0.0166315		3.8
P1	MQM	CRV	480	LG05	33.58		0.68	3	2.71168	2.67645	2.60356	0.105192	1.1	0.0540618	0.0188284		3.8
P1	MQM	CRV	481	LG05	34.192	contig_2053_14475855	0.7	2	2.71102	2.6769	2.6023	0.105165	1.1	0.0543571	0.0202411		3.8
P1	MQM	CRV	482	LG05	35.192		0.62	3	2.70103	2.67856	2.60011	0.105312	1	0.0504583	0.0279905		3.8
P1	MQM	CRV	483	LG05	35.854	contig_1514_1706777	0.57	2	2.69348	2.67892	2.6002	0.105446	0.9	0.0466436	0.0320792		3.8
P1	MQM	CRV	484	LG05	36.619	contig_1151_5462408	0.65	2	2.64995	2.70382	2.61404	0.105281	1	0.0179539	0.0718208		3.8
P1	MQM	CRV	485	LG05	37.619		0.3	6	2.65418	2.69379	2.62556	0.105875	0.6	0.0143097	0.0539249		3.8
P1	MQM	CRV	486	LG05	38.242	contig_1944_745373	0.09	3	2.65654	2.6804	2.64657	0.106447	0.2	0.00498372	0.0288448		3.8
P1	MQM	CRV	487	LG05	39.242		0.44	4	2.65224	2.69453	2.61677	0.105693	0.7	0.0177313	0.0600272		3.8
P1	MQM	CRV	488	LG05	39.341	contig_1151_6670288	0.47	2	2.6519	2.69488	2.61553	0.105657	0.7	0.0181823	0.0611634		3.8
P1	MQM	CRV	489	LG05	40.341		0.38	5	2.64829	2.69362	2.62079	0.105764	0.7	0.0137458	0.0590807		3.8
P1	MQM	CRV	490	LG05	41.341		0.25	3	2.64641	2.68772	2.63457	0.106115	0.4	0.00591878	0.0472369		3.8
P1	MQM	CRV	491	LG05	41.406	contig_1611_108936	0.24	2	2.64632	2.68721	2.63567	0.10614	0.4	0.00532558	0.0462116		3.8
P1	MQM	CRV	492	LG05	41.532	contig_8290_136223	0.24	2	2.64632	2.68721	2.63567	0.10614	0.4	0.0053257	0.0462113		3.8
P1	MQM	CRV	493	LG05	42.53	contig_1306_5626964	0.24	2	2.64482	2.68634	2.63418	0.106137	0.4	0.0053197	0.0468324		3.8
P1	MQM	CRV	494	LG05	43.53		0.39	4	2.63096	2.69401	2.63503	0.105776	0.7	-0.00203796	0.0610144		3.8
P1	MQM	CRV	495	LG05	44.435	contig_2517_3658	0.53	2	2.62528	2.69956	2.63739	0.105526	0.8	-0.00605389	0.0682254		3.8
P1	MQM	CRV	496	LG05	44.501	contig_2517_3722	0.53	2	2.62528	2.69956	2.63739	0.105526	0.8	-0.00605389	0.0682254		3.8
P1	MQM	CRV	497	LG05	45.501		0.42	3	2.62426	2.69723	2.65438	0.105732	0.7	-0.015058	0.057911		3.8
P1	MQM	CRV	498	LG05	45.73	contig_882_1149749	0.4	2	2.62498	2.69564	2.6585	0.105812	0.6	-0.0167625	0.0538973		3.8
P1	MQM	CRV	499	LG05	46.541	contig_882_15790726	0.2	2	2.6379	2.68762	2.65702	0.106218	0.3	-0.00956143	0.0401599		3.8
P1	MQM	CRV	500	LG05	47.541		0.21	3	2.63688	2.68786	2.65903	0.106203	0.3	-0.0110754	0.0399091		3.8
P1	MQM	CRV	501	LG05	48.476	contig_3091_1369294	0.21	2	2.63619	2.68714	2.66203	0.106214	0.3	-0.0129184	0.0380327		3.8
P1	MQM	CRV	502	LG05	48.817	contig_3091_1621848	0.18	2	2.63589	2.68384	2.66632	0.106264	0.3	-0.0152154	0.0327364		3.8
P1	MQM	CRV	503	LG05	49.814	contig_3091_2893679	0.35	2	2.62855	2.69505	2.66234	0.10591	0.6	-0.0168972	0.0496077		3.8
P1	MQM	CRV	504	LG05	50.814		0.41	3	2.63072	2.70092	2.65519	0.10577	0.7	-0.0122395	0.0579676		3.8
P1	MQM	CRV	505	LG05	51.386	contig_2237_594410	0.46	2	2.63218	2.704	2.65143	0.105684	0.7	-0.00962122	0.0621979		3.8
P1	MQM	CRV	506	LG05	51.991	contig_2237_498218	0.29	2	2.6333	2.69372	2.66192	0.106032	0.5	-0.014312	0.0461051		3.8
P1	MQM	CRV	507	LG05	52.773	contig_5268_55130	0.78	2	2.60981	2.70821	2.66017	0.105016	1.2	-0.0251816	0.0732248		3.8
P1	MQM	CRV	508	LG05	53.773		0.68	4	2.61488	2.70778	2.6571	0.105172	1.1	-0.0211115	0.0717947		3.8
P1	MQM	CRV	509	LG05	54.371	contig_3872_13249	0.59	2	2.61886	2.70427	2.65795	0.105405	0.9	-0.0195417	0.0658665		3.8
P1	MQM	CRV	510	LG05	54.716	contig_8341_183877	0.51	2	2.62246	2.70189	2.65909	0.105575	0.8	-0.0183132	0.0611111		3.8
P1	MQM	CRV	511	LG05	55.716		0.5	4	2.61866	2.69984	2.65838	0.105528	0.8	-0.0198585	0.0613199		3.8
P1	MQM	CRV	512	LG05	56.716		0.49	4	2.61597	2.69707	2.65804	0.105534	0.8	-0.0210361	0.0600662		3.8
P1	MQM	CRV	513	LG05	57.716		0.47	4	2.61439	2.69376	2.65809	0.105586	0.8	-0.0218504	0.0575215		3.8
P1	MQM	CRV	514	LG05	58.716		0.45	4	2.6138	2.69019	2.65846	0.10567	0.7	-0.02233	0.05406		3.8
P1	MQM	CRV	515	LG05	58.855	contig_1197_669573	0.45	3	2.61378	2.68968	2.65852	0.105683	0.7	-0.022372	0.0535317		3.8
P1	MQM	CRV	516	LG05	59.855		0.47	4	2.61203	2.69099	2.65453	0.105601	0.8	-0.0212527	0.0577151		3.8
P1	MQM	CRV	517	LG05	60.855		0.5	4	2.61116	2.69169	2.65033	0.10555	0.8	-0.0195876	0.060944		3.8
P1	MQM	CRV	518	LG05	61.615	contig_1197_2098744	0.52	3	2.61094	2.69175	2.6472	0.105534	0.8	-0.0181332	0.0626774		3.8
P1	MQM	CRV	519	LG05	62.615		0.74	4	2.60427	2.69888	2.63885	0.105046	1.2	-0.0172866	0.0773186		3.8
P1	MQM	CRV	520	LG05	63.615		0.98	3	2.5988	2.70491	2.63202	0.104563	1.6	-0.0166099	0.0894955		3.8
P1	MQM	CRV	521	LG05	63.939	contig_1197_2458993	1.06	2	2.59729	2.70658	2.63028	0.104419	1.7	-0.0164959	0.0927965		3.8
P1	MQM	CRV	522	LG05	64.939		0.96	5	2.59618	2.70466	2.63418	0.104486	1.6	-0.0190018	0.0894854		3.8
P1	MQM	CRV	523	LG05	65.939		0.82	4	2.59746	2.69872	2.64886	0.104874	1.3	-0.0257021	0.075557		3.8
P1	MQM	CRV	524	LG05	66.461	contig_1203_456554	0.75	2	2.59894	2.69509	2.65851	0.105075	1.2	-0.0297832	0.0663624		3.8
P1	MQM	CRV	525	LG05	66.548	contig_1203_456580	0.76	2	2.59893	2.69613	2.65722	0.105047	1.2	-0.0291431	0.0680584		3.8
P1	MQM	CRV	526	LG05	67.548		0.89	4	2.5922	2.69926	2.66064	0.104721	1.4	-0.0342184	0.0728386		3.8
P1	MQM	CRV	527	LG05	68.523	contig_1203_1506865	0.97	2	2.58863	2.6995	2.66405	0.104605	1.5	-0.0377112	0.0731598		3.8
P1	MQM	CRV	528	LG06	0	contig_3799_184837	0.23	3	2.69492	2.65697	2.63675	0.106169	0.4	0.0290851	-0.00886361		3.8
P1	MQM	CRV	529	LG06	1		0.29	4	2.69084	2.66789	2.61974	0.106026	0.5	0.0355501	0.0126055		3.8
P1	MQM	CRV	530	LG06	1.889	contig_2718_569330	0.4	3	2.68679	2.67686	2.60734	0.105804	0.6	0.0397258	0.029797		3.8
P1	MQM	CRV	531	LG06	2.889		0.39	4	2.68918	2.67645	2.60896	0.105784	0.6	0.04011	0.0273795		3.8
P1	MQM	CRV	532	LG06	3.889		0.37	4	2.69118	2.6753	2.61228	0.105818	0.6	0.039454	0.0235647		3.8
P1	MQM	CRV	533	LG06	4.889		0.35	3	2.69224	2.67385	2.61707	0.105903	0.6	0.0375848	0.0191936		3.8
P1	MQM	CRV	534	LG06	5.209	contig_3799_761804	0.34	2	2.69231	2.67341	2.61884	0.105939	0.5	0.0367323	0.0178297		3.8
P1	MQM	CRV	535	LG06	5.842	contig_3799_834096	0.5	2	2.68323	2.68899	2.6059	0.105587	0.8	0.0386663	0.0444308		3.8
P1	MQM	CRV	536	LG06	6.842		0.56	5	2.6766	2.69726	2.60067	0.105336	1	0.0379623	0.0586257		3.8
P1	MQM	CRV	537	LG06	7.842		0.62	6	2.66917	2.70469	2.59701	0.105073	1.2	0.036077	0.0715981		3.8
P1	MQM	CRV	538	LG06	8.842		0.66	6	2.66292	2.70897	2.59621	0.104934	1.3	0.0333555	0.0794117		3.8
P1	MQM	CRV	539	LG06	9.842		0.66	5	2.65907	2.70885	2.59934	0.105042	1.2	0.0298632	0.0796464		3.8
P1	MQM	CRV	540	LG06	10.74	contig_2718_1236231	0.62	2	2.65743	2.70534	2.60577	0.105338	1	0.0258276	0.0737457		3.8
P1	MQM	CRV	541	LG06	11.74		0.47	5	2.66088	2.70195	2.61227	0.105561	0.8	0.0243037	0.0653766		3.8
P1	MQM	CRV	542	LG06	12.427	contig_2718_1541309	0.32	3	2.66609	2.69298	2.62132	0.105963	0.5	0.0223833	0.0492724		3.8
P1	MQM	CRV	543	LG06	13.063	contig_2718_1079908	0.49	2	2.68043	2.6901	2.60431	0.105621	0.8	0.0380588	0.047727		3.8
P1	MQM	CRV	544	LG06	14.063		0.81	4	2.65899	2.71053	2.59979	0.104884	1.3	0.0296005	0.0811391		3.8
P1	MQM	CRV	545	LG06	14.25	contig_2718_1236389	0.86	3	2.65481	2.71192	2.60107	0.104827	1.4	0.0268713	0.0839797		3.8
P1	MQM	CRV	546	LG06	14.912	contig_2718_1416949	0.67	3	2.655	2.70687	2.60986	0.105233	1.1	0.022571	0.0744408		3.8
P1	MQM	CRV	547	LG06	15.912		0.61	4	2.65011	2.70791	2.61474	0.105266	1	0.0176861	0.0754866		3.8
P1	MQM	CRV	548	LG06	16.912		0.53	5	2.64608	2.70705	2.62167	0.105398	0.9	0.0122021	0.0731757		3.8
P1	MQM	CRV	549	LG06	17.912		0.45	5	2.64285	2.70414	2.63086	0.105615	0.8	0.00599681	0.0672908		3.8
P1	MQM	CRV	550	LG06	18.912		0.37	3	2.64032	2.69972	2.64173	0.105855	0.6	-0.000707303	0.0586941		3.8
P1	MQM	CRV	551	LG06	19.132	contig_2718_2215180	0.35	3	2.63985	2.69865	2.64421	0.105902	0.6	-0.00218248	0.0566228		3.8
P1	MQM	CRV	552	LG06	20.132		0.33	4	2.63967	2.69811	2.6428	0.105892	0.6	-0.00156599	0.0568782		3.8
P1	MQM	CRV	553	LG06	21.132		0.31	5	2.63979	2.69718	2.64181	0.105901	0.6	-0.00100738	0.0563782		3.8
P1	MQM	CRV	554	LG06	22.132		0.28	6	2.64026	2.69583	2.64134	0.105933	0.5	-0.000541448	0.0550303		3.8
P1	MQM	CRV	555	LG06	23.132		0.25	6	2.64107	2.69406	2.64147	0.105987	0.5	-0.000198134	0.0527874		3.8
P1	MQM	CRV	556	LG06	24.132		0.22	6	2.64224	2.69191	2.64223	0.10606	0.4	5.65E-06	0.0496774		3.8
P1	MQM	CRV	557	LG06	25.132		0.19	6	2.64371	2.68944	2.64357	0.106146	0.4	6.79E-05	0.0458008		3.8
P1	MQM	CRV	558	LG06	26.132		0.16	6	2.64543	2.68675	2.64542	0.106237	0.3	4.11E-06	0.041328		3.8
P1	MQM	CRV	559	LG06	27.132		0.13	5	2.64732	2.68395	2.64763	0.106327	0.2	-0.000155646	0.0364729		3.8
P1	MQM	CRV	560	LG06	28.132		0.1	5	2.64931	2.68117	2.65003	0.106408	0.2	-0.000361514	0.0315004		3.8
P1	MQM	CRV	561	LG06	29.132		0.08	4	2.65132	2.67851	2.65247	0.106476	0.1	-0.00057366	0.0266159		3.8
P1	MQM	CRV	562	LG06	30.132		0.06	3	2.6533	2.67605	2.6548	0.106531	0.1	-0.000751544	0.0220062		3.8
P1	MQM	CRV	563	LG06	30.533	contig_331_438608	0.05	2	2.65407	2.67514	2.65568	0.106549	0.1	-0.000807412	0.0202626		3.8
P1	MQM	CRV	564	LG06	31.533		0	3	2.66282	2.66704	2.66461	0.106648	0	-0.000894188	0.00332309		3.8
P1	MQM	CRV	565	LG06	32.533		0.02	3	2.67153	2.65808	2.67398	0.106601	0	-0.00122512	-0.0146705		3.8
P1	MQM	CRV	566	LG06	32.911	contig_2317_10348468	0.05	2	2.6743	2.65486	2.67739	0.106548	0.1	-0.00154933	-0.020981		3.8
P1	MQM	CRV	567	LG06	33.5	contig_2317_10137733	0.12	2	2.67363	2.6498	2.6924	0.10639	0.2	-0.00938608	-0.0332163		3.8
P1	MQM	CRV	568	LG06	34.5		0.14	4	2.67545	2.64933	2.69435	0.10635	0.2	-0.00944992	-0.0355711		3.8
P1	MQM	CRV	569	LG06	35.5		0.13	4	2.67614	2.65003	2.69442	0.106353	0.2	-0.00914058	-0.0352422		3.8
P1	MQM	CRV	570	LG06	36.5		0.11	4	2.67561	2.65179	2.69233	0.1064	0.2	-0.00836189	-0.0321835		3.8
P1	MQM	CRV	571	LG06	37.309	contig_2317_7874323	0.09	3	2.67427	2.65392	2.68896	0.106464	0.1	-0.00734402	-0.0276976		3.8
P1	MQM	CRV	572	LG06	38.118	contig_2317_7645413	0.04	2	2.66155	2.66115	2.68527	0.10657	0.1	-0.0118597	-0.0122652		3.8
P1	MQM	CRV	573	LG06	39.118		0.02	3	2.65583	2.66569	2.67636	0.106606	0	-0.0102693	-0.000401448		3.8
P1	MQM	CRV	574	LG06	39.368	contig_2317_6088426	0.02	2	2.65449	2.66691	2.67417	0.106605	0	-0.00984295	0.00257649		3.8
P1	MQM	CRV	575	LG06	39.788	contig_2317_5514089	0.01	2	2.66018	2.66534	2.67147	0.106638	0	-0.00564341	-0.000489215		3.8
P1	MQM	CRV	576	LG06	40.788		0.02	2	2.66444	2.66103	2.67743	0.106616	0	-0.00649189	-0.00990824		3.8
P1	MQM	CRV	577	LG06	40.793	contig_2317_3640475	0.02	2	2.66446	2.66101	2.67744	0.106616	0	-0.00649165	-0.00994707		3.8
P1	MQM	CRV	578	LG06	41.793		0.05	3	2.6525	2.66267	2.68367	0.106548	0.1	-0.0155811	-0.00541788		3.8
P1	MQM	CRV	579	LG06	41.983	contig_2317_2291222	0.06	2	2.65034	2.66293	2.68481	0.106526	0.1	-0.0172353	-0.00463839		3.8
P1	MQM	CRV	580	LG06	42.983		0.07	3	2.65047	2.6627	2.68781	0.106501	0.1	-0.018672	-0.00643574		3.8
P1	MQM	CRV	581	LG06	43.108	contig_2029_245099	0.07	2	2.65055	2.66264	2.68819	0.106498	0.1	-0.01882	-0.00672647		3.8
P1	MQM	CRV	582	LG06	44.108		0.14	3	2.63783	2.66902	2.6859	0.106355	0.2	-0.0240343	0.00715521		3.8
P1	MQM	CRV	583	LG06	44.283	contig_2029_2107792	0.15	2	2.63617	2.66994	2.68556	0.106326	0.2	-0.024695	0.00907181		3.8
P1	MQM	CRV	584	LG06	44.625	contig_2029_2654822	0.13	2	2.6384	2.66832	2.68553	0.106373	0.2	-0.0235681	0.00635379		3.8
P1	MQM	CRV	585	LG06	45.625		0.15	3	2.63898	2.66581	2.6918	0.106327	0.2	-0.0264098	0.000418505		3.8
P1	MQM	CRV	586	LG06	46.038	contig_4189_49937	0.16	2	2.63978	2.66476	2.69377	0.106315	0.3	-0.0269964	-0.00201122		3.8
P1	MQM	CRV	587	LG06	47.019	contig_907_3309145	0.09	2	2.6506	2.66152	2.69	0.106464	0.1	-0.0197008	-0.00877809		3.8
P1	MQM	CRV	588	LG06	47.533	contig_1236_3330884	0.14	2	2.63779	2.66926	2.68469	0.106362	0.2	-0.0234474	0.00801411		3.8
P1	MQM	CRV	589	LG06	48.533		0.19	3	2.63069	2.67104	2.68397	0.106237	0.3	-0.0266403	0.013712		3.8
P1	MQM	CRV	590	LG06	49.018	contig_1543_1016444	0.22	2	2.62825	2.67158	2.68334	0.106191	0.3	-0.027547	0.0157847		3.8
P1	MQM	CRV	591	LG06	49.818	contig_901_3443999	0.29	2	2.62033	2.67127	2.68447	0.10603	0.5	-0.0320716	0.0188731		3.8
P1	MQM	CRV	592	LG06	50.681	contig_1635_5772522	0.41	2	2.61092	2.67909	2.67339	0.105786	0.6	-0.031236	0.0369354		3.8
P1	MQM	CRV	593	LG06	51.681		0.26	4	2.62232	2.66688	2.68714	0.106082	0.4	-0.0324146	0.0121458		3.8
P1	MQM	CRV	594	LG06	51.967	contig_924_4937070	0.24	2	2.62638	2.66346	2.69032	0.106147	0.4	-0.0319671	0.00511267		3.8
P1	MQM	CRV	595	LG06	52.967		0.24	4	2.62385	2.67424	2.6744	0.106127	0.4	-0.025275	0.0251203		3.8
P1	MQM	CRV	596	LG06	53.429	contig_924_13889139	0.26	2	2.62495	2.67908	2.6678	0.106096	0.4	-0.0214259	0.0327016		3.8
P1	MQM	CRV	597	LG06	53.794	contig_1635_827393	0.3	2	2.61844	2.6711	2.67938	0.106015	0.5	-0.0304711	0.0221861		3.8
P1	MQM	CRV	598	LG06	54.794		0.23	5	2.62276	2.67443	2.67217	0.106132	0.4	-0.0247055	0.0269625		3.8
P1	MQM	CRV	599	LG06	55.59	contig_924_18756325	0.22	2	2.62953	2.68018	2.66012	0.106187	0.3	-0.0152926	0.0353561		3.8
P1	MQM	CRV	600	LG06	56.59		0.14	3	2.63707	2.67752	2.66418	0.106354	0.2	-0.0135594	0.0268969		3.8
P1	MQM	CRV	601	LG06	56.912	contig_935_1539555	0.11	2	2.64051	2.67608	2.66559	0.106421	0.2	-0.0125399	0.0230289		3.8
P1	MQM	CRV	602	LG06	57.912		0.04	3	2.65921	2.65791	2.68098	0.106567	0.1	-0.0108853	-0.0121873		3.8
P1	MQM	CRV	603	LG06	58.002	contig_935_1540311	0.05	2	2.66082	2.65644	2.68205	0.106554	0.1	-0.0106135	-0.0149954		3.8
P1	MQM	CRV	604	LG06	58.98	contig_935_5391571	0.06	2	2.64551	2.66825	2.67517	0.106518	0.1	-0.0148268	0.00790638		3.8
P1	MQM	CRV	605	LG06	59.645	contig_935_5391655	0.14	2	2.63656	2.67304	2.67763	0.10635	0.2	-0.0205325	0.0159403		3.8
P1	MQM	CRV	606	LG06	60.645		0.08	3	2.64346	2.66839	2.67593	0.106489	0.1	-0.0162331	0.00869747		3.8
P1	MQM	CRV	607	LG06	60.759	contig_935_6197086	0.07	2	2.64438	2.66788	2.67577	0.106503	0.1	-0.0156919	0.00780822		3.8
P1	MQM	CRV	608	LG06	61.759		0.1	3	2.64136	2.67208	2.67362	0.106447	0.2	-0.0161319	0.0145899		3.8
P1	MQM	CRV	609	LG06	62.049	contig_935_6855421	0.1	2	2.64066	2.67323	2.67293	0.10643	0.2	-0.0161345	0.0164356		3.8
P1	MQM	CRV	610	LG06	62.768	contig_3892_878552	0.08	2	2.64958	2.6793	2.65734	0.106473	0.1	-0.00388363	0.0258409		3.8
P1	MQM	CRV	611	LG06	63.768		0.03	3	2.6547	2.67331	2.66064	0.106585	0	-0.00297198	0.0156437		3.8
P1	MQM	CRV	612	LG06	63.905	contig_3892_65319	0.03	2	2.65548	2.6726	2.66111	0.106596	0	-0.00281252	0.0143051		3.8
P1	MQM	CRV	613	LG06	64.688	contig_5292_159227	0.02	2	2.6565	2.67217	2.66134	0.106604	0	-0.00241977	0.013252		3.8
P1	MQM	CRV	614	LG06	65.688		0.05	4	2.65713	2.67677	2.65227	0.10654	0.1	0.00242591	0.0220696		3.8
P1	MQM	CRV	615	LG06	66.688		0.08	3	2.65756	2.68029	2.64654	0.106465	0.1	0.0055114	0.0282439		3.8
P1	MQM	CRV	616	LG06	66.926	contig_2393_4064653	0.09	2	2.65768	2.68079	2.64587	0.106455	0.1	0.0059055	0.0290095		3.8
P1	MQM	CRV	617	LG06	67.738	contig_2393_3346644	0.02	2	2.65542	2.66637	2.67267	0.106611	0	-0.00862396	0.00232115		3.8
P1	MQM	CRV	618	LG06	68.738		0.03	4	2.65608	2.66323	2.6807	0.106575	0.1	-0.0123113	-0.00515999		3.8
P1	MQM	CRV	619	LG06	69.738		0.07	4	2.65697	2.66015	2.68944	0.106501	0.1	-0.0162337	-0.0130499		3.8
P1	MQM	CRV	620	LG06	70.738		0.11	4	2.65789	2.65752	2.69783	0.106398	0.2	-0.0199718	-0.0203387		3.8
P1	MQM	CRV	621	LG06	71.738		0.16	4	2.65862	2.6556	2.7049	0.106292	0.3	-0.0231383	-0.026164		3.8
P1	MQM	CRV	622	LG06	72.478	contig_2393_1428528	0.2	2	2.65897	2.65466	2.70895	0.106226	0.3	-0.0249895	-0.0292918		3.8
P1	MQM	CRV	623	LG06	73.478		0.15	3	2.67208	2.6555	2.70449	0.106337	0.2	-0.0162047	-0.0327941		3.8
P1	MQM	CRV	624	LG06	73.535	contig_2393_1196510	0.14	2	2.67265	2.65562	2.70379	0.106347	0.2	-0.0155729	-0.0325979		3.8
P1	MQM	CRV	625	LG06	74.535		0.25	4	2.68202	2.64886	2.71078	0.106106	0.4	-0.0143782	-0.0475375		3.8
P1	MQM	CRV	626	LG06	74.79	contig_2393_863337	0.27	2	2.68252	2.64762	2.71084	0.106075	0.4	-0.014158	-0.0490642		3.8
P1	MQM	CRV	627	LG06	75.79		0.42	3	2.68819	2.64605	2.72297	0.10576	0.7	-0.017393	-0.0595314		3.8
P1	MQM	CRV	628	LG06	75.874	contig_2393_885095	0.42	2	2.68824	2.64622	2.7229	0.105763	0.7	-0.0173303	-0.059354		3.8
P1	MQM	CRV	629	LG06	76.874		0.4	4	2.69426	2.64209	2.7122	0.105779	0.6	-0.00897037	-0.0611445		3.8
P1	MQM	CRV	630	LG06	77.001	contig_2393_845441	0.39	3	2.69418	2.64229	2.70919	0.10583	0.6	-0.00750242	-0.0593937		3.8
P1	MQM	CRV	631	LG07	0	contig_91_881644	0.89	3	2.65539	2.63703	2.7428	0.104765	1.4	-0.0437053	-0.0620675		3.8
P1	MQM	CRV	632	LG07	0.696	contig_91_263090	0.87	3	2.64174	2.64451	2.74172	0.104814	1.4	-0.0499889	-0.0472159		3.8
P1	MQM	CRV	633	LG07	1.696		0.78	4	2.63893	2.64738	2.73957	0.104914	1.3	-0.050317	-0.0418691		3.8
P1	MQM	CRV	634	LG07	2.696		0.7	5	2.63568	2.65103	2.73588	0.10506	1.2	-0.0500977	-0.0347475		3.8
P1	MQM	CRV	635	LG07	3.696		0.61	5	2.63208	2.65532	2.7306	0.105236	1.1	-0.0492635	-0.0260244		3.8
P1	MQM	CRV	636	LG07	4.696		0.54	5	2.62833	2.65998	2.72391	0.105418	0.9	-0.047791	-0.016145		3.8
P1	MQM	CRV	637	LG07	5.696		0.48	4	2.62471	2.66466	2.7162	0.10558	0.8	-0.0457455	-0.0057997		3.8
P1	MQM	CRV	638	LG07	6.696		0.43	4	2.62151	2.66899	2.7081	0.105707	0.7	-0.0432929	0.00418717		3.8
P1	MQM	CRV	639	LG07	7.641	contig_91_3251899	0.41	2	2.61906	2.67251	2.70063	0.105793	0.6	-0.0407826	0.0126652		3.8
P1	MQM	CRV	640	LG07	8.641		0.58	3	2.61871	2.6693	2.71613	0.105412	0.9	-0.0487128	0.00188386		3.8
P1	MQM	CRV	641	LG07	9.111	contig_91_3841044	0.67	2	2.61892	2.66794	2.72187	0.105238	1	-0.0514766	-0.00244836		3.8
P1	MQM	CRV	642	LG07	10.111		0.58	4	2.62247	2.66802	2.72094	0.105377	0.9	-0.0492341	-0.0036862		3.8
P1	MQM	CRV	643	LG07	11.111		0.49	4	2.62659	2.66815	2.71854	0.105557	0.8	-0.0459718	-0.00441851		3.8
P1	MQM	CRV	644	LG07	12.111		0.4	4	2.63117	2.66839	2.71451	0.105769	0.7	-0.0416681	-0.00444815		3.8
P1	MQM	CRV	645	LG07	13.111		0.31	3	2.63608	2.66873	2.70895	0.105991	0.5	-0.036436	-0.0037853		3.8
P1	MQM	CRV	646	LG07	13.421	contig_91_4391336	0.28	2	2.63765	2.66883	2.70698	0.106058	0.4	-0.0346693	-0.00348346		3.8
P1	MQM	CRV	647	LG07	13.629	contig_91_4453052	0.27	2	2.63817	2.66789	2.70672	0.106073	0.4	-0.0342732	-0.00455228		3.8
P1	MQM	CRV	648	LG07	14.629		0.21	4	2.64901	2.66074	2.70704	0.10618	0.4	-0.0290161	-0.0172869		3.8
P1	MQM	CRV	649	LG07	15.438	contig_91_4982990	0.19	2	2.6586	2.65543	2.70474	0.106245	0.3	-0.0230693	-0.0262447		3.8
P1	MQM	CRV	650	LG07	16.272	contig_91_5277401	0.16	2	2.65419	2.65966	2.70238	0.106303	0.3	-0.0240965	-0.0186192		3.8
P1	MQM	CRV	651	LG07	17.197	contig_91_5539179	0.08	2	2.64944	2.66983	2.68769	0.106479	0.1	-0.0191282	0.00126645		3.8
P1	MQM	CRV	652	LG07	18.197		0.12	3	2.64607	2.67132	2.69286	0.10639	0.2	-0.0233931	0.00185484		3.8
P1	MQM	CRV	653	LG07	18.946	contig_91_5831631	0.15	2	2.64402	2.67262	2.69581	0.106328	0.2	-0.0258919	0.00269936		3.8
P1	MQM	CRV	654	LG07	19.946		0.1	3	2.64745	2.67297	2.68943	0.106431	0.2	-0.02099	0.00452944		3.8
P1	MQM	CRV	655	LG07	20.946		0.06	3	2.65107	2.67334	2.68271	0.106518	0.1	-0.0158209	0.00644821		3.8
P1	MQM	CRV	656	LG07	21.063	contig_91_6687668	0.06	2	2.6515	2.67336	2.68194	0.106527	0.1	-0.0152197	0.00664336		3.8
P1	MQM	CRV	657	LG07	22.063		0.06	3	2.65051	2.67766	2.6777	0.106514	0.1	-0.0135933	0.0135544		3.8
P1	MQM	CRV	658	LG07	22.872	contig_91_6980116	0.07	3	2.65004	2.68099	2.67424	0.106491	0.1	-0.0121016	0.0188548		3.8
P1	MQM	CRV	659	LG07	23.872		0.08	4	2.64998	2.68299	2.67231	0.106473	0.1	-0.0111688	0.0218471		3.8
P1	MQM	CRV	660	LG07	24.872		0.07	5	2.65056	2.68414	2.67042	0.106466	0.1	-0.00992992	0.0236521		3.8
P1	MQM	CRV	661	LG07	25.872		0.07	5	2.65183	2.68427	2.6686	0.106476	0.1	-0.00838396	0.0240519		3.8
P1	MQM	CRV	662	LG07	26.872		0.06	5	2.65374	2.68332	2.66692	0.106502	0.1	-0.00658982	0.0229909		3.8
P1	MQM	CRV	663	LG07	27.872		0.04	5	2.65612	2.68136	2.66543	0.106539	0.1	-0.00465692	0.0205835		3.8
P1	MQM	CRV	664	LG07	28.872		0.03	4	2.65874	2.67857	2.66419	0.106578	0.1	-0.00272697	0.0171059		3.8
P1	MQM	CRV	665	LG07	29.872		0.02	3	2.66135	2.67525	2.66323	0.106612	0	-0.000939741	0.0129608		3.8
P1	MQM	CRV	666	LG07	30.235	contig_2007_643176	0.01	3	2.66225	2.67397	2.66294	0.106622	0	-0.000345987	0.0113728		3.8
P1	MQM	CRV	667	LG07	31.235		0.07	4	2.65295	2.68456	2.66794	0.106484	0.1	-0.00749369	0.0241143		3.8
P1	MQM	CRV	668	LG07	32.235		0.18	2	2.64378	2.69245	2.67253	0.106271	0.3	-0.0143734	0.0342942		3.8
P1	MQM	CRV	669	LG07	32.237	contig_2007_1016527	0.18	2	2.64376	2.69246	2.67253	0.106271	0.3	-0.0143863	0.0343101		3.8
P1	MQM	CRV	670	LG07	32.507	contig_2007_1052594	0.14	2	2.64436	2.68731	2.67691	0.106348	0.2	-0.016276	0.0266764		3.8
P1	MQM	CRV	671	LG07	33.507		0.07	5	2.65034	2.68168	2.6743	0.106485	0.1	-0.0119787	0.0193598		3.8
P1	MQM	CRV	672	LG07	34.507		0.02	5	2.65742	2.67422	2.67084	0.106602	0	-0.00670863	0.0100968		3.8
P1	MQM	CRV	673	LG07	35.507		0	3	2.66348	2.66768	2.66676	0.106649	0	-0.00164138	0.00255884		3.8
P1	MQM	CRV	674	LG07	35.774	contig_193_1602239	0	2	2.66473	2.6664	2.66563	0.106651	0	-0.000449815	0.00121858		3.8
P1	MQM	CRV	675	LG07	36.523	contig_193_270559	0.15	2	2.64207	2.68401	2.68208	0.106335	0.2	-0.0200015	0.0219393		3.8
P1	MQM	CRV	676	LG07	37.523		0.24	4	2.63585	2.69305	2.67747	0.106125	0.4	-0.0208112	0.0363921		3.8
P1	MQM	CRV	677	LG07	38.431	contig_193_1096181	0.36	2	2.63037	2.69985	2.67411	0.105897	0.6	-0.0218717	0.0476102		3.8
P1	MQM	CRV	678	LG07	38.63	contig_193_1288775	0.33	2	2.63166	2.6986	2.67036	0.105961	0.5	-0.0193504	0.047587		3.8
P1	MQM	CRV	679	LG07	39.63		0.17	4	2.63705	2.68748	2.67613	0.106259	0.3	-0.0195421	0.0308861		3.8
P1	MQM	CRV	680	LG07	40.63		0.09	3	2.64627	2.67384	2.68319	0.106464	0.1	-0.0184612	0.00911308		3.8
P1	MQM	CRV	681	LG07	41.139	contig_193_5445919	0.07	2	2.65162	2.66752	2.68597	0.106495	0.1	-0.017179	-0.00127487		3.8
P1	MQM	CRV	682	LG07	42.122	contig_193_5142396	0.02	2	2.65687	2.66913	2.67518	0.106608	0	-0.0091542	0.00310173		3.8
P1	MQM	CRV	683	LG07	42.76	contig_193_5912536	0.01	2	2.66051	2.66606	2.67251	0.106634	0	-0.00599738	-0.000449694		3.8
P1	MQM	CRV	684	LG07	43.76		0.05	3	2.65113	2.67108	2.68045	0.106544	0.1	-0.0146615	0.00528614		3.8
P1	MQM	CRV	685	LG07	44.261	contig_193_7180027	0.08	2	2.64691	2.6734	2.68422	0.106476	0.1	-0.0186527	0.00782827		3.8
P1	MQM	CRV	686	LG07	44.586	contig_193_8413507	0.08	2	2.64622	2.67896	2.67537	0.106481	0.1	-0.0145756	0.0181585		3.8
P1	MQM	CRV	687	LG07	45.586		0.12	3	2.64271	2.68369	2.66837	0.106396	0.2	-0.0128294	0.0281524		3.8
P1	MQM	CRV	688	LG07	46.354	contig_193_10260910	0.16	2	2.64057	2.68638	2.66263	0.106318	0.2	-0.0110301	0.0347799		3.8
P1	MQM	CRV	689	LG07	47.147	contig_193_12991883	0.08	2	2.64734	2.68034	2.66456	0.106481	0.1	-0.00861132	0.0243934		3.8
P1	MQM	CRV	690	LG07	47.736	contig_193_15903104	0.04	2	2.65113	2.67326	2.67572	0.10656	0.1	-0.012296	0.0098317		3.8
P1	MQM	CRV	691	LG07	48.736		0.12	4	2.64219	2.67829	2.68508	0.106388	0.2	-0.0214433	0.0146469		3.8
P1	MQM	CRV	692	LG07	49.042	contig_1639_676563	0.15	3	2.64034	2.67925	2.68782	0.106335	0.2	-0.0237427	0.0151719		3.8
P1	MQM	CRV	693	LG07	49.832	contig_630_6481181	0.08	2	2.64836	2.67479	2.68486	0.106481	0.1	-0.0182507	0.0081777		3.8
P1	MQM	CRV	694	LG07	50.775	contig_630_6612958	0.08	2	2.6493	2.67128	2.68609	0.106486	0.1	-0.0183953	0.00358313		3.8
P1	MQM	CRV	695	LG07	51.775		0.09	3	2.66025	2.65539	2.69109	0.106451	0.1	-0.0154193	-0.0202835		3.8
P1	MQM	CRV	696	LG07	51.94	contig_630_3059964	0.11	2	2.66214	2.65304	2.69182	0.106421	0.2	-0.0148423	-0.0239405		3.8
P1	MQM	CRV	697	LG07	52.918	contig_2883_5969764	0.31	2	2.6507	2.65233	2.71464	0.106002	0.5	-0.031973	-0.0303371		3.8
P1	MQM	CRV	698	LG07	53.918		0.29	3	2.64795	2.6564	2.71468	0.106038	0.5	-0.0333667	-0.0249128		3.8
P1	MQM	CRV	699	LG07	54.187	contig_2491_1777588	0.29	2	2.64721	2.65751	2.71461	0.106047	0.4	-0.0336994	-0.0233949		3.8
P1	MQM	CRV	700	LG07	54.935	contig_1678_1507742	0.21	2	2.64415	2.66585	2.70534	0.106215	0.3	-0.0305975	-0.00890045		3.8
P1	MQM	CRV	701	LG07	55.935		0.16	3	2.66025	2.65154	2.70012	0.106306	0.3	-0.0199336	-0.0286469		3.8
P1	MQM	CRV	702	LG07	56.339	contig_771_935103	0.18	2	2.66647	2.64638	2.69731	0.106272	0.3	-0.0154212	-0.0355137		3.8
P1	MQM	CRV	703	LG07	56.802	contig_1666_3041261	0.17	2	2.65641	2.65408	2.70236	0.106293	0.3	-0.0229777	-0.0253074		3.8
P1	MQM	CRV	704	LG07	57.802		0.18	3	2.65934	2.64804	2.69875	0.106275	0.3	-0.0197057	-0.0310056		3.8
P1	MQM	CRV	705	LG07	57.819	contig_2436_1797187	0.18	2	2.65939	2.64797	2.69863	0.106276	0.3	-0.0196189	-0.0310427		3.8
P1	MQM	CRV	706	LG07	58.587	contig_1305_2276132	0.09	2	2.66061	2.65466	2.69064	0.106459	0.1	-0.0150181	-0.0209693		3.8
P1	MQM	CRV	707	LG07	59.587		0.13	3	2.65856	2.65311	2.69615	0.106366	0.2	-0.0187936	-0.0242437		3.8
P1	MQM	CRV	708	LG07	60.407	contig_627_6344582	0.16	2	2.65654	2.65272	2.69921	0.106307	0.3	-0.0213351	-0.0251581		3.8
P1	MQM	CRV	709	LG07	60.607	contig_627_6376259	0.18	2	2.65252	2.65517	2.70257	0.106264	0.3	-0.0250265	-0.0223819		3.8
P1	MQM	CRV	710	LG07	61.591	contig_627_11187410	0.1	2	2.65779	2.65416	2.68999	0.106449	0.2	-0.0161012	-0.0197257		3.8
P1	MQM	CRV	711	LG07	62.574	contig_2501_3845298	0.19	2	2.67616	2.64073	2.68714	0.106248	0.3	-0.00548772	-0.0409261		3.8
P1	MQM	CRV	712	LG07	63.574		0.07	3	2.67856	2.6498	2.66854	0.106505	0.1	0.00501057	-0.0237476		3.8
P1	MQM	CRV	713	LG07	63.698	contig_2501_69056	0.06	2	2.67891	2.65124	2.66607	0.106523	0.1	0.0064183	-0.0212545		3.8
P1	MQM	CRV	714	LG07	64.657	contig_1790_1453551	0.11	2	2.68369	2.64618	2.66508	0.106418	0.2	0.00930425	-0.0282007		3.8
P1	MQM	CRV	715	LG08	0	contig_4388_897876	0.06	3	2.66725	2.67762	2.64879	0.106521	0.1	0.00922578	0.0196052		3.8
P1	MQM	CRV	716	LG08	1		0.16	4	2.6699	2.68476	2.63703	0.106303	0.3	0.0164351	0.0313002		3.8
P1	MQM	CRV	717	LG08	2		0.28	3	2.67305	2.69008	2.62675	0.106059	0.4	0.0231492	0.040181		3.8
P1	MQM	CRV	718	LG08	2.098	contig_4388_902920	0.29	2	2.67338	2.69047	2.62589	0.106037	0.5	0.0237479	0.0408387		3.8
P1	MQM	CRV	719	LG08	3.098		0.24	4	2.6732	2.69013	2.62813	0.106098	0.4	0.0225343	0.0394655		3.8
P1	MQM	CRV	720	LG08	4.098		0.19	4	2.67361	2.68761	2.63236	0.106226	0.3	0.0206266	0.034625		3.8
P1	MQM	CRV	721	LG08	4.954	contig_4388_2112117	0.14	3	2.67387	2.68389	2.63749	0.106362	0.2	0.0181875	0.0282082		3.8
P1	MQM	CRV	722	LG08	5.954		0.45	3	2.63747	2.71098	2.65157	0.105684	0.7	-0.0070521	0.0664612		3.8
P1	MQM	CRV	723	LG08	6.018	contig_161_631877	0.49	2	2.63562	2.71257	2.65244	0.105624	0.8	-0.00841253	0.0685423		3.8
P1	MQM	CRV	724	LG08	7.018		0.41	5	2.64331	2.71318	2.64664	0.10565	0.7	-0.00166815	0.0681998		3.8
P1	MQM	CRV	725	LG08	8.018		0.34	6	2.65539	2.70982	2.63945	0.105786	0.6	0.00796869	0.0624022		3.8
P1	MQM	CRV	726	LG08	9.018		0.28	6	2.67171	2.7017	2.63071	0.105956	0.5	0.0205001	0.0504904		3.8
P1	MQM	CRV	727	LG08	10.018		0.28	5	2.68877	2.69086	2.62152	0.106016	0.5	0.0336209	0.0357173		3.8
P1	MQM	CRV	728	LG08	11.018		0.32	3	2.70217	2.68103	2.61399	0.105952	0.5	0.0440861	0.0229466		3.8
P1	MQM	CRV	729	LG08	11.316	contig_161_1776322	0.34	2	2.70523	2.67857	2.61225	0.105925	0.5	0.04649	0.0198236		3.8
P1	MQM	CRV	730	LG08	12.026	contig_161_1776226	0.42	2	2.70328	2.68817	2.60626	0.105754	0.7	0.0485075	0.0334055		3.8
P1	MQM	CRV	731	LG08	13.026		0.48	3	2.70989	2.69113	2.60344	0.10561	0.8	0.0532231	0.0344613		3.8
P1	MQM	CRV	732	LG08	13.816	contig_161_2730032	0.51	2	2.71401	2.69219	2.60327	0.105567	0.8	0.055367	0.0335483		3.8
P1	MQM	CRV	733	LG08	14.816		0.27	4	2.70775	2.68253	2.61639	0.106057	0.4	0.04568	0.0204612		3.8
P1	MQM	CRV	734	LG08	15.13	contig_161_2782974	0.19	2	2.70374	2.67652	2.62328	0.106239	0.3	0.0402288	0.0130066		3.8
P1	MQM	CRV	735	LG08	16.056	contig_161_2918071	0.22	2	2.71166	2.67149	2.62023	0.106194	0.3	0.0457163	0.00554482		3.8
P1	MQM	CRV	736	LG08	17.056		0.3	5	2.72361	2.67603	2.60839	0.105949	0.5	0.0576098	0.0100254		3.8
P1	MQM	CRV	737	LG08	18.056		0.38	5	2.73329	2.68138	2.5988	0.105727	0.7	0.0672466	0.0153343		3.8
P1	MQM	CRV	738	LG08	19.056		0.44	4	2.73727	2.68619	2.59475	0.105647	0.7	0.0712596	0.0201849		3.8
P1	MQM	CRV	739	LG08	19.599	contig_2324_4869252	0.45	3	2.73656	2.68815	2.59535	0.105681	0.7	0.0706015	0.0221912		3.8
P1	MQM	CRV	740	LG08	20.599		0.03	4	2.68359	2.65312	2.65232	0.106588	0	0.0156345	-0.014831		3.8
P1	MQM	CRV	741	LG08	21.225	contig_2324_2935126	0.1	2	2.65321	2.64541	2.69115	0.106449	0.2	-0.0189685	-0.0267724		3.8
P1	MQM	CRV	742	LG08	22.225		0.02	5	2.66267	2.6522	2.67407	0.106612	0	-0.00569917	-0.0161691		3.8
P1	MQM	CRV	743	LG08	23.225		0.03	4	2.68734	2.67236	2.64185	0.106584	0.1	0.0227464	0.00776449		3.8
P1	MQM	CRV	744	LG08	23.555	contig_2324_3298887	2.9	2	2.74891	2.81397	2.61322	0.108575	4.8	0.0678436	0.1329		3.8
P1	MQM	CRV	745	LG08	24.555		3.37	5	2.73818	2.82538	2.6006	0.10694	6	0.0687884	0.155984		3.8
P1	MQM	CRV	746	LG08	25.555		3.7	6	2.73095	2.83148	2.59512	0.106037	6.7	0.0679171	0.168449		3.8
P1	MQM	CRV	747	LG08	26.555		3.84	5	2.72872	2.83166	2.59525	0.105991	6.7	0.066733	0.16967		3.8
P1	MQM	CRV	748	LG08	27.351	contig_2320_2322072	3.8	2	2.73035	2.82756	2.60041	0.106652	6.2	0.0649736	0.162185	X	3.8
P1	MQM	CRV	749	LG08	27.948	contig_2320_5376044	0.17	2	2.64607	2.57694	2.69903	0.106288	0.3	-0.0264798	-0.0956101		3.8
P1	MQM	CRV	750	LG08	28.727	contig_2320_1797890	0.37	3	2.52009	2.6171	2.81407	0.105875	0.6	-0.146989	-0.0499766		3.8
P1	MQM	CRV	751	LG08	29.727		0.17	7	2.59697	2.63527	2.74137	0.106151	0.4	-0.0721974	-0.033898		3.8
P1	MQM	CRV	752	LG08	30.412	contig_1994_1808378	0.08	3	2.63511	2.64956	2.70251	0.106485	0.1	-0.033703	-0.0192532		3.8
P1	MQM	CRV	753	LG08	31.086	contig_1994_2429829	0.17	2	2.63435	2.62623	2.71606	0.106282	0.3	-0.0408528	-0.0489774		3.8
P1	MQM	CRV	754	LG08	31.905	contig_1994_246353	0.04	2	2.64677	2.64683	2.69156	0.106572	0.1	-0.022397	-0.0223347		3.8
P1	MQM	CRV	755	LG08	32.702	contig_1261_508778	0.04	2	2.65545	2.64632	2.6862	0.106572	0.1	-0.0153724	-0.0245049		3.8
P1	MQM	CRV	756	LG08	33.702		0.1	3	2.70359	2.63721	2.64055	0.106426	0.2	0.0315199	-0.0348612		3.8
P1	MQM	CRV	757	LG08	33.749	contig_1110_11366882	0.11	2	2.70606	2.63686	2.63829	0.106411	0.2	0.0338872	-0.0353213		3.8
P1	MQM	CRV	758	LG08	34.749		0.17	4	2.72267	2.64315	2.62081	0.106265	0.3	0.050928	-0.0285956		3.8
P1	MQM	CRV	759	LG08	35.676	contig_1110_3368362	0.22	2	2.72911	2.65125	2.6118	0.106183	0.3	0.0586547	-0.0192006		3.8
P1	MQM	CRV	760	LG08	36.554	contig_3022_1015876	0.22	2	2.71118	2.68198	2.60833	0.106188	0.3	0.0514252	0.0222324		3.8
P1	MQM	CRV	761	LG08	37.554		0.26	3	2.70541	2.69147	2.60938	0.106092	0.4	0.0480142	0.03407		3.8
P1	MQM	CRV	762	LG08	38.467	contig_1165_12443010	0.31	2	2.70052	2.69843	2.61021	0.105994	0.5	0.0451573	0.0430662		3.8
P1	MQM	CRV	763	LG08	38.881	contig_1341_5106061	0.39	2	2.70921	2.69698	2.60282	0.10582	0.6	0.0531958	0.0409634		3.8
P1	MQM	CRV	764	LG08	39.881		0.49	3	2.72052	2.69511	2.59269	0.105613	0.8	0.0639185	0.0385047		3.8
P1	MQM	CRV	765	LG08	40.324	contig_2370_8208756	0.54	2	2.72462	2.69615	2.58891	0.105507	0.8	0.0678525	0.0393856		3.8
P1	MQM	CRV	766	LG08	40.995	contig_2370_6420407	0.59	3	2.73386	2.6827	2.58692	0.105397	0.9	0.0734705	0.0223075		3.8
P1	MQM	CRV	767	LG08	41.995		0.68	4	2.73643	2.68709	2.57359	0.105173	1.1	0.081423	0.0320776		3.8
P1	MQM	CRV	768	LG08	42.237	contig_5534_81448	0.68	2	2.73451	2.6882	2.57302	0.10521	1.1	0.0807438	0.0344285		3.8
P1	MQM	CRV	769	LG08	42.675	contig_8502_87422	0.73	2	2.74377	2.69187	2.57643	0.105102	1.2	0.083673	0.0317689		3.8
P1	MQM	CRV	770	LG08	43.675		1.37	4	2.76583	2.69217	2.53631	0.103688	2.2	0.114758	0.0410939		3.8
P1	MQM	CRV	771	LG08	43.859	contig_1499_1368440	1.45	2	2.76477	2.69229	2.53366	0.103623	2.2	0.115556	0.0430733		3.8
P1	MQM	CRV	772	LG08	44.859		1.8	4	2.78114	2.69131	2.51727	0.102637	3	0.131933	0.0421106		3.8
P1	MQM	CRV	773	LG08	45.859		2.04	4	2.78867	2.68684	2.51217	0.102209	3.3	0.138247	0.0364185		3.8
P1	MQM	CRV	774	LG08	46.725	contig_6911_24511	2.2	2	2.79055	2.68282	2.51142	0.102075	3.4	0.139563	0.0318335		3.8
P1	MQM	CRV	775	LG08	47.725		1.81	4	2.77611	2.68974	2.51868	0.102833	2.8	0.128718	0.0423476		3.8
P1	MQM	CRV	776	LG08	47.991	contig_1602_138378	1.69	2	2.77002	2.69243	2.52179	0.103118	2.6	0.124114	0.0465292		3.8
P1	MQM	CRV	777	LG08	48.991		1.35	5	2.74952	2.69618	2.53512	0.103654	2.2	0.107199	0.0538618		3.8
P1	MQM	CRV	778	LG08	49.991		1.01	4	2.7217	2.70094	2.55455	0.104447	1.6	0.0835747	0.0628174		3.8
P1	MQM	CRV	779	LG08	50.288	contig_4395_150393	0.93	3	2.71407	2.70132	2.56123	0.104691	1.5	0.0764179	0.0636744		3.8
P1	MQM	CRV	780	LG08	50.501	contig_4395_150307	0.92	3	2.71392	2.70112	2.56152	0.1047	1.4	0.0761973	0.0634038		3.8
P1	MQM	CRV	781	LG08	51.501		1.07	4	2.72106	2.69779	2.55073	0.104235	1.8	0.0851626	0.0618938		3.8
P1	MQM	CRV	782	LG08	52.501		1.11	4	2.72702	2.68962	2.55035	0.104164	1.8	0.0883346	0.050933		3.8
P1	MQM	CRV	783	LG08	53.501		1.1	3	2.73091	2.68006	2.55667	0.104314	1.7	0.0871201	0.036267		3.8
P1	MQM	CRV	784	LG08	53.635	contig_3207_2389125	1.1	2	2.73119	2.67878	2.55797	0.104348	1.7	0.0866078	0.0341944		3.8
P1	MQM	CRV	785	LG08	54.635		1.28	4	2.73677	2.67886	2.55052	0.103889	2.1	0.093125	0.0352187		3.8
P1	MQM	CRV	786	LG08	55.635		1.44	4	2.73936	2.67927	2.546	0.103564	2.3	0.0966816	0.0365902		3.8
P1	MQM	CRV	787	LG08	56.449	contig_3207_1836446	1.55	2	2.7394	2.67996	2.54394	0.103398	2.4	0.0977273	0.038287		3.8
P1	MQM	CRV	788	LG08	56.896	contig_3207_1702142	1.44	2	2.73999	2.67693	2.54871	0.103625	2.2	0.0956402	0.0325818		3.8
P1	MQM	CRV	789	LG08	57.896		1.54	5	2.74312	2.67792	2.54348	0.103227	2.5	0.0998194	0.034615		3.8
P1	MQM	CRV	790	LG08	58.896		1.59	5	2.74526	2.67774	2.54384	0.103051	2.7	0.100711	0.033193		3.8
P1	MQM	CRV	791	LG08	59.896		1.59	5	2.74673	2.67665	2.54956	0.103104	2.6	0.0985862	0.0285045		3.8
P1	MQM	CRV	792	LG08	60.896		1.56	4	2.74766	2.6749	2.55942	0.103341	2.5	0.0941167	0.021358		3.8
P1	MQM	CRV	793	LG08	61.138	contig_3207_305303	1.55	2	2.7478	2.67442	2.56221	0.103417	2.4	0.0927954	0.0194157		3.8
P1	MQM	CRV	794	LG08	61.628	contig_3207_10933	1.33	2	2.72992	2.68723	2.5678	0.103859	2.1	0.0810615	0.0383728		3.8
P1	MQM	CRV	795	LG08	62.628		1.41	4	2.73397	2.68589	2.56652	0.10362	2.3	0.0837258	0.0356444		3.8
P1	MQM	CRV	796	LG08	63.505	contig_4627_172888	1.43	2	2.73534	2.68389	2.56929	0.103645	2.2	0.0830262	0.0315681		3.8
P1	MQM	CRV	797	LG08	64.505		1.48	4	2.74827	2.67497	2.57531	0.103493	2.3	0.0864815	0.0131835		3.8
P1	MQM	CRV	798	LG08	65.059	contig_4627_616523	1.48	3	2.75174	2.67069	2.58056	0.103545	2.3	0.0855916	0.00453747		3.8
P1	MQM	CRV	799	LG08	66.059		1.63	5	2.75352	2.67781	2.56422	0.103061	2.7	0.094647	0.0189408		3.8
P1	MQM	CRV	800	LG08	66.669	contig_4627_173075	1.62	2	2.74315	2.68476	2.55852	0.103253	2.5	0.0923115	0.0339254		3.8
P1	MQM	CRV	801	LG08	67.669		1.11	6	2.73964	2.68611	2.58786	0.103994	2	0.0758874	0.0223625		3.8
P1	MQM	CRV	802	LG08	68.162	contig_4627_94351	0.75	2	2.73337	2.67517	2.61631	0.105073	1.2	0.0585306	0.000325508		3.8
P1	MQM	CRV	803	LG08	69.162		1.04	5	2.74058	2.68009	2.59744	0.10422	1.8	0.0715696	0.0110777		3.8
P1	MQM	CRV	804	LG08	70.162		1.37	6	2.74603	2.68225	2.57998	0.103331	2.5	0.0830233	0.0192495		3.8
P1	MQM	CRV	805	LG08	71.162		1.66	6	2.74939	2.6809	2.56732	0.102664	3	0.0910333	0.0225383		3.8
P1	MQM	CRV	806	LG08	72.162		1.91	5	2.75066	2.67673	2.55964	0.102302	3.2	0.0955102	0.0215797		3.8
P1	MQM	CRV	807	LG08	73.162		2.09	4	2.74986	2.67058	2.55612	0.102226	3.3	0.0968708	0.0175862		3.8
P1	MQM	CRV	808	LG08	73.39	contig_3467_838493	2.12	2	2.7494	2.66898	2.55581	0.102244	3.3	0.096797	0.0163699		3.8
P1	MQM	CRV	809	LG09	0	contig_417_5854995	0.7	3	2.64792	2.69382	2.59603	0.105136	1.1	0.0259457	0.0718457		3.8
P1	MQM	CRV	810	LG09	1		0.6	4	2.65471	2.6907	2.59817	0.105324	1	0.0282709	0.0642602		3.8
P1	MQM	CRV	811	LG09	2		0.51	4	2.66272	2.68651	2.60109	0.105529	0.8	0.0308177	0.0546043		3.8
P1	MQM	CRV	812	LG09	3		0.44	3	2.67113	2.68181	2.60471	0.10571	0.7	0.0332066	0.0438879		3.8
P1	MQM	CRV	813	LG09	3.272	contig_417_5579693	0.43	3	2.67334	2.68053	2.6058	0.105751	0.7	0.0337685	0.0409636		3.8
P1	MQM	CRV	814	LG09	4.272		0.23	4	2.68014	2.67193	2.6207	0.106141	0.4	0.0297165	0.02151		3.8
P1	MQM	CRV	815	LG09	5.272		0.13	3	2.68761	2.66322	2.63949	0.106372	0.2	0.02406	-0.000331346		3.8
P1	MQM	CRV	816	LG09	5.288	contig_417_4833144	0.13	3	2.68773	2.66309	2.6398	0.106374	0.2	0.0239645	-0.000673886		3.8
P1	MQM	CRV	817	LG09	6.288		0.1	4	2.68571	2.66219	2.64295	0.106427	0.2	0.021378	-0.00213954		3.8
P1	MQM	CRV	818	LG09	7.288		0.07	5	2.68364	2.66101	2.64809	0.106486	0.1	0.0177769	-0.00485274		3.8
P1	MQM	CRV	819	LG09	8.288		0.05	4	2.68148	2.65982	2.65426	0.106537	0.1	0.013609	-0.00804584		3.8
P1	MQM	CRV	820	LG09	9.288		0.04	3	2.67911	2.65904	2.65999	0.106572	0.1	0.00956039	-0.0105169		3.8
P1	MQM	CRV	821	LG09	9.816	contig_417_3715612	0.03	2	2.67778	2.65888	2.6625	0.106585	0	0.00764055	-0.0112569		3.8
P1	MQM	CRV	822	LG09	10.816		0.03	4	2.6747	2.66239	2.65305	0.106593	0	0.0108249	-0.00148391		3.8
P1	MQM	CRV	823	LG09	11.816		0.05	5	2.67141	2.66636	2.64142	0.106534	0.1	0.0149921	0.00994224		3.8
P1	MQM	CRV	824	LG09	12.816		0.09	5	2.66847	2.66965	2.63162	0.106438	0.2	0.0184252	0.0195984		3.8
P1	MQM	CRV	825	LG09	13.577	contig_417_3392170	0.12	2	2.66674	2.6712	2.62748	0.106391	0.2	0.0196281	0.0240932		3.8
P1	MQM	CRV	826	LG09	14.577		0.16	3	2.66464	2.67406	2.6228	0.106307	0.3	0.0209186	0.0303435		3.8
P1	MQM	CRV	827	LG09	14.734	contig_417_3067278	0.17	2	2.66444	2.67445	2.62215	0.106294	0.3	0.0211445	0.0311552		3.8
P1	MQM	CRV	828	LG09	15.734		0.13	4	2.66646	2.67303	2.62718	0.106373	0.2	0.0196409	0.0262117		3.8
P1	MQM	CRV	829	LG09	16.734		0.09	4	2.66851	2.67081	2.63295	0.106454	0.1	0.0177802	0.0200815		3.8
P1	MQM	CRV	830	LG09	17.734		0.06	4	2.67042	2.66787	2.63924	0.106524	0.1	0.0155911	0.0130451		3.8
P1	MQM	CRV	831	LG09	18.734		0.04	4	2.672	2.66443	2.6457	0.106572	0.1	0.0131502	0.00558088		3.8
P1	MQM	CRV	832	LG09	19.734		0.03	3	2.6731	2.66079	2.65195	0.106595	0	0.0105737	-0.00173697		3.8
P1	MQM	CRV	833	LG09	20.734		0.03	3	2.67362	2.65723	2.65764	0.106594	0	0.00798965	-0.00840298		3.8
P1	MQM	CRV	834	LG09	20.764	contig_417_1076059	0.03	3	2.67363	2.65712	2.6578	0.106593	0	0.00791317	-0.00858883		3.8
P1	MQM	CRV	835	LG09	21.764		0.05	3	2.67607	2.6524	2.65917	0.106542	0.1	0.00844942	-0.0152163		3.8
P1	MQM	CRV	836	LG09	22.764		0.08	3	2.67835	2.6476	2.66041	0.106471	0.1	0.0089726	-0.0217741		3.8
P1	MQM	CRV	837	LG09	23.764		0.12	3	2.6804	2.64294	2.66148	0.106384	0.2	0.00945939	-0.0279944		3.8
P1	MQM	CRV	838	LG09	24.021	contig_411_919552	0.14	3	2.68088	2.64179	2.66173	0.10636	0.2	0.00957653	-0.0295112		3.8
P1	MQM	CRV	839	LG09	24.929	contig_411_918304	0.1	3	2.67863	2.64565	2.66312	0.106442	0.2	0.00775562	-0.0252217		3.8
P1	MQM	CRV	840	LG09	25.929		0.09	4	2.67917	2.6457	2.66228	0.106437	0.2	0.00844529	-0.0250202		3.8
P1	MQM	CRV	841	LG09	26.929		0.09	5	2.67964	2.64588	2.66129	0.106433	0.2	0.00917397	-0.0245894		3.8
P1	MQM	CRV	842	LG09	27.929		0.08	6	2.68004	2.6462	2.66016	0.106432	0.2	0.00994153	-0.0239002		3.8
P1	MQM	CRV	843	LG09	28.929		0.08	6	2.68035	2.64669	2.65885	0.106434	0.2	0.0107484	-0.0229107		3.8
P1	MQM	CRV	844	LG09	29.929		0.07	7	2.68057	2.64735	2.65739	0.106438	0.2	0.0115928	-0.0216256		3.8
P1	MQM	CRV	845	LG09	30.929		0.07	8	2.68069	2.6482	2.65574	0.106445	0.2	0.0124744	-0.0200088		3.8
P1	MQM	CRV	846	LG09	31.929		0.06	8	2.68069	2.64926	2.6539	0.106453	0.1	0.013393	-0.0180318		3.8
P1	MQM	CRV	847	LG09	32.929		0.06	9	2.68058	2.65051	2.65189	0.106462	0.1	0.0143439	-0.0157277		3.8
P1	MQM	CRV	848	LG09	33.929		0.05	9	2.68035	2.65196	2.6497	0.106471	0.1	0.0153267	-0.0130671		3.8
P1	MQM	CRV	849	LG09	34.929		0.05	9	2.68001	2.65359	2.64734	0.106478	0.1	0.0163354	-0.0100888		3.8
P1	MQM	CRV	850	LG09	35.929		0.05	9	2.67958	2.65539	2.64485	0.106483	0.1	0.017363	-0.00682986		3.8
P1	MQM	CRV	851	LG09	36.929		0.05	8	2.67905	2.65733	2.64225	0.106484	0.1	0.0183994	-0.00332213		3.8
P1	MQM	CRV	852	LG09	37.929		0.05	8	2.67847	2.65935	2.6396	0.106479	0.1	0.019431	0.000319126		3.8
P1	MQM	CRV	853	LG09	38.929		0.05	9	2.67783	2.66146	2.63692	0.106468	0.1	0.0204552	0.00408278		3.8
P1	MQM	CRV	854	LG09	39.929		0.06	10	2.67715	2.6636	2.63425	0.106451	0.1	0.021451	0.00790636		3.8
P1	MQM	CRV	855	LG09	40.929		0.06	11	2.67645	2.66575	2.63166	0.106428	0.2	0.0223988	0.0116956		3.8
P1	MQM	CRV	856	LG09	41.929		0.07	12	2.67576	2.66784	2.62921	0.106401	0.2	0.0232767	0.0153569		3.8
P1	MQM	CRV	857	LG09	42.929		0.07	12	2.6751	2.66982	2.62699	0.106371	0.2	0.0240568	0.0187798		3.8
P1	MQM	CRV	858	LG09	43.929		0.08	12	2.67448	2.67167	2.62504	0.10634	0.2	0.0247208	0.0219065		3.8
P1	MQM	CRV	859	LG09	44.929		0.08	12	2.67391	2.67333	2.62342	0.10631	0.3	0.0252474	0.0246666		3.8
P1	MQM	CRV	860	LG09	45.929		0.09	12	2.6734	2.67479	2.62217	0.106284	0.3	0.0256179	0.0270017		3.8
P1	MQM	CRV	861	LG09	46.929		0.09	12	2.67296	2.67601	2.62133	0.106264	0.3	0.0258172	0.0288677		3.8
P1	MQM	CRV	862	LG09	47.929		0.1	11	2.6726	2.67698	2.62094	0.106251	0.3	0.0258295	0.0302153		3.8
P1	MQM	CRV	863	LG09	48.929		0.1	11	2.67229	2.67771	2.62096	0.106246	0.3	0.0256655	0.0310873		3.8
P1	MQM	CRV	864	LG09	49.929		0.11	10	2.67205	2.67818	2.62142	0.10625	0.3	0.0253154	0.0314469		3.8
P1	MQM	CRV	865	LG09	50.929		0.11	10	2.67187	2.67843	2.62226	0.106262	0.3	0.024803	0.0313674		3.8
P1	MQM	CRV	866	LG09	51.929		0.11	9	2.67173	2.67845	2.62346	0.106281	0.3	0.0241342	0.0308558		3.8
P1	MQM	CRV	867	LG09	52.929		0.11	8	2.67163	2.67828	2.62496	0.106305	0.3	0.0233376	0.0299879		3.8
P1	MQM	CRV	868	LG09	53.929		0.11	7	2.67156	2.67795	2.62668	0.106333	0.2	0.0224399	0.0288291		3.8
P1	MQM	CRV	869	LG09	54.929		0.11	6	2.67151	2.67749	2.62857	0.106363	0.2	0.0214694	0.0274476		3.8
P1	MQM	CRV	870	LG09	55.929		0.1	5	2.67148	2.67693	2.63057	0.106393	0.2	0.0204541	0.0259104		3.8
P1	MQM	CRV	871	LG09	56.929		0.1	4	2.67145	2.67631	2.63261	0.106423	0.2	0.0194199	0.0242782		3.8
P1	MQM	CRV	872	LG09	57.662	contig_810_1779997	0.1	2	2.67143	2.67582	2.6341	0.106443	0.2	0.0186623	0.0230514		3.8
P1	MQM	CRV	873	LG09	58.662		0.26	3	2.68957	2.66263	2.6168	0.106087	0.4	0.0363856	0.00944039		3.8
P1	MQM	CRV	874	LG09	58.91	contig_810_1388110	0.33	2	2.69338	2.66028	2.6135	0.105961	0.5	0.0399425	0.00684462		3.8
P1	MQM	CRV	875	LG09	59.91		0.23	3	2.6888	2.66031	2.62218	0.106151	0.4	0.0333108	0.00481766		3.8
P1	MQM	CRV	876	LG09	60.91		0.15	3	2.68394	2.66072	2.63105	0.106325	0.2	0.0264432	0.00322114		3.8
P1	MQM	CRV	877	LG09	61.91		0.09	3	2.67901	2.66165	2.63977	0.106467	0.1	0.0196202	0.00226469		3.8
P1	MQM	CRV	878	LG09	62.22	contig_810_318316	0.07	3	2.6775	2.66205	2.64239	0.106503	0.1	0.0175564	0.00210434		3.8
P1	MQM	CRV	879	LG09	63.22		0.1	4	2.68163	2.65927	2.63901	0.106433	0.2	0.021309	-0.00105497		3.8
P1	MQM	CRV	880	LG09	64.22		0.13	4	2.68567	2.65699	2.63583	0.106353	0.2	0.0249211	-0.00376339		3.8
P1	MQM	CRV	881	LG09	65.22		0.17	3	2.6891	2.65573	2.63303	0.10628	0.3	0.0280362	-0.00532961		3.8
P1	MQM	CRV	882	LG09	65.429	contig_916_741375	0.18	2	2.6897	2.65562	2.6325	0.106268	0.3	0.0286014	-0.00548044		3.8
P1	MQM	CRV	883	LG09	66.429		0.29	4	2.69791	2.65091	2.62629	0.106024	0.5	0.0358091	-0.0111897		3.8
P1	MQM	CRV	884	LG09	67.28	contig_916_1792932	0.34	2	2.69843	2.65584	2.61919	0.105925	0.5	0.0396204	-0.00297066		3.8
P1	MQM	CRV	885	LG10	0	contig_905_340729	0.33	2	2.64555	2.69546	2.63296	0.105948	0.5	0.00629284	0.056209		3.8
P1	MQM	CRV	886	LG10	1		0.4	3	2.63695	2.69853	2.63871	0.105793	0.6	-0.000882923	0.0607004		3.8
P1	MQM	CRV	887	LG10	1.281	contig_1336_13291123	0.42	2	2.63486	2.69908	2.64048	0.105755	0.7	-0.00281235	0.0614082		3.8
P1	MQM	CRV	888	LG10	1.648	contig_905_340672	0.45	2	2.63557	2.70075	2.63734	0.105692	0.7	-0.000887766	0.0642972		3.8
P1	MQM	CRV	889	LG10	2.648		0.36	4	2.63725	2.69694	2.63781	0.105827	0.6	-0.000281592	0.0594058		3.8
P1	MQM	CRV	890	LG10	3.648		0.27	4	2.64041	2.69189	2.64075	0.106034	0.5	-0.000170055	0.0513179		3.8
P1	MQM	CRV	891	LG10	4.648		0.18	3	2.6446	2.68612	2.64615	0.106258	0.3	-0.000775605	0.0407469		3.8
P1	MQM	CRV	892	LG10	4.791	contig_1019_2561338	0.17	3	2.64524	2.68529	2.64705	0.106287	0.3	-0.000900428	0.039148		3.8
P1	MQM	CRV	893	LG10	5.791		0.17	4	2.64432	2.68667	2.64667	0.106245	0.3	-0.00117476	0.04117		3.8
P1	MQM	CRV	894	LG10	6.791		0.18	5	2.64332	2.68814	2.64626	0.106198	0.3	-0.00147074	0.0433518		3.8
P1	MQM	CRV	895	LG10	7.791		0.18	6	2.64224	2.68973	2.64582	0.106144	0.4	-0.00179065	0.0457063		3.8
P1	MQM	CRV	896	LG10	8.791		0.19	7	2.64106	2.69145	2.64534	0.106083	0.4	-0.00213699	0.0482447		3.8
P1	MQM	CRV	897	LG10	9.791		0.19	8	2.6398	2.69329	2.64482	0.106014	0.5	-0.00251212	0.0509763		3.8
P1	MQM	CRV	898	LG10	10.791		0.2	9	2.63844	2.69527	2.64428	0.105935	0.5	-0.00291785	0.0539079		3.8
P1	MQM	CRV	899	LG10	11.791		0.21	10	2.63699	2.69739	2.6437	0.105847	0.6	-0.00335505	0.0570421		3.8
P1	MQM	CRV	900	LG10	12.791		0.22	11	2.63545	2.69965	2.64309	0.105748	0.7	-0.00382305	0.0603756		3.8
P1	MQM	CRV	901	LG10	13.791		0.23	12	2.63383	2.70204	2.64247	0.105639	0.8	-0.00431891	0.0638974		3.8
P1	MQM	CRV	902	LG10	14.791		0.24	13	2.63214	2.70457	2.64182	0.105517	0.8	-0.00483673	0.0675867		3.8
P1	MQM	CRV	903	LG10	15.791		0.26	14	2.63042	2.7072	2.64116	0.105385	0.9	-0.00536692	0.0714116		3.8
P1	MQM	CRV	904	LG10	16.791		0.27	15	2.62869	2.70992	2.64049	0.105244	1	-0.00589575	0.0753282		3.8
P1	MQM	CRV	905	LG10	17.791		0.28	15	2.62702	2.71267	2.63982	0.105095	1.2	-0.0064011	0.0792582		3.8
P1	MQM	CRV	906	LG10	18.791		0.3	16	2.62541	2.71546	2.63915	0.104942	1.3	-0.00687015	0.0831816		3.8
P1	MQM	CRV	907	LG10	19.791		0.32	17	2.62393	2.71821	2.63848	0.104787	1.4	-0.00727474	0.0870012		3.8
P1	MQM	CRV	908	LG10	20.791		0.33	17	2.62266	2.72086	2.63783	0.104636	1.5	-0.0075857	0.0906175		3.8
P1	MQM	CRV	909	LG10	21.791		0.35	18	2.62161	2.7234	2.63719	0.104493	1.6	-0.00779021	0.094005		3.8
P1	MQM	CRV	910	LG10	22.791		0.37	18	2.62085	2.72576	2.63657	0.104363	1.7	-0.00785943	0.0970474		3.8
P1	MQM	CRV	911	LG10	23.791		0.39	18	2.62041	2.72791	2.63598	0.10425	1.8	-0.00778466	0.0997104		3.8
P1	MQM	CRV	912	LG10	24.791		0.41	18	2.62031	2.72982	2.63543	0.104157	1.9	-0.00755915	0.101948		3.8
P1	MQM	CRV	913	LG10	25.791		0.43	18	2.62055	2.73147	2.63492	0.104087	1.9	-0.00718323	0.103728		3.8
P1	MQM	CRV	914	LG10	26.791		0.44	17	2.62116	2.73282	2.63448	0.104042	1.9	-0.00666049	0.105006		3.8
P1	MQM	CRV	915	LG10	27.791		0.46	17	2.62208	2.73391	2.6341	0.10402	2	-0.00601325	0.105822		3.8
P1	MQM	CRV	916	LG10	28.791		0.48	16	2.62332	2.7347	2.63382	0.104025	2	-0.00525315	0.106133		3.8
P1	MQM	CRV	917	LG10	29.791		0.49	15	2.62483	2.73521	2.63365	0.104053	1.9	-0.00440758	0.105972		3.8
P1	MQM	CRV	918	LG10	30.791		0.51	15	2.62657	2.73547	2.63358	0.104102	1.9	-0.00350507	0.105387		3.8
P1	MQM	CRV	919	LG10	31.791		0.52	14	2.62852	2.73545	2.63366	0.104172	1.8	-0.00256702	0.10436		3.8
P1	MQM	CRV	920	LG10	32.791		0.54	13	2.63063	2.7352	2.63387	0.104259	1.8	-0.00162228	0.102948		3.8
P1	MQM	CRV	921	LG10	33.791		0.55	12	2.63284	2.73472	2.63423	0.10436	1.7	-0.00069489	0.101192		3.8
P1	MQM	CRV	922	LG10	34.791		0.56	11	2.63512	2.73405	2.63473	0.104473	1.6	0.000194174	0.0991331		3.8
P1	MQM	CRV	923	LG10	35.791		0.57	10	2.63742	2.73321	2.63537	0.104595	1.5	0.00102777	0.0968182		3.8
P1	MQM	CRV	924	LG10	36.791		0.58	9	2.63972	2.73222	2.63613	0.104722	1.4	0.00179292	0.0942927		3.8
P1	MQM	CRV	925	LG10	37.791		0.59	8	2.64198	2.7311	2.63702	0.104853	1.3	0.00248091	0.0916013		3.8
P1	MQM	CRV	926	LG10	38.791		0.6	7	2.64418	2.72988	2.63801	0.104985	1.2	0.00308698	0.0887867		3.8
P1	MQM	CRV	927	LG10	39.791		0.61	6	2.6463	2.72858	2.63908	0.105116	1.1	0.00360993	0.0858882		3.8
P1	MQM	CRV	928	LG10	40.791		0.61	5	2.64833	2.72722	2.64023	0.105244	1	0.0040514	0.082941		3.8
P1	MQM	CRV	929	LG10	40.903	contig_880_17510282	0.62	5	2.64855	2.72707	2.64036	0.105258	1	0.00409602	0.0826094		3.8
P1	MQM	CRV	930	LG10	41.903		0.54	6	2.65095	2.72888	2.63827	0.105233	1.1	0.00633753	0.0842673		3.8
P1	MQM	CRV	931	LG10	42.903		0.44	8	2.65436	2.72832	2.63703	0.105321	1	0.00866762	0.0826302		3.8
P1	MQM	CRV	932	LG10	43.903		0.32	9	2.65907	2.72401	2.63698	0.105553	0.8	0.0110439	0.0759829		3.8
P1	MQM	CRV	933	LG10	44.903		0.2	9	2.66547	2.71436	2.63835	0.105917	0.5	0.0135644	0.062447		3.8
P1	MQM	CRV	934	LG10	45.903		0.09	9	2.67358	2.69838	2.64116	0.106312	0.3	0.0162126	0.0410075		3.8
P1	MQM	CRV	935	LG10	46.903		0.03	8	2.68182	2.67744	2.64533	0.106559	0.1	0.0182424	0.0138679		3.8
P1	MQM	CRV	936	LG10	47.903		0.03	6	2.68768	2.65583	2.65024	0.106573	0.1	0.0187197	-0.0131296		3.8
P1	MQM	CRV	937	LG10	48.903		0.08	5	2.69049	2.63736	2.65455	0.106445	0.2	0.0179716	-0.0351638		3.8
P1	MQM	CRV	938	LG10	49.73	contig_880_29031213	0.15	2	2.69106	2.6255	2.65698	0.106329	0.2	0.0170424	-0.048517		3.8
P1	MQM	CRV	939	LG10	50.57	contig_880_30515438	0.12	2	2.6278	2.68915	2.6942	0.106393	0.2	-0.0331973	0.0281491		3.8
P1	MQM	CRV	940	LG10	51.57		0.12	3	2.618	2.66301	2.70791	0.106395	0.2	-0.0449596	5.10E-05		3.8
P1	MQM	CRV	941	LG10	51.872	contig_880_29642779	0.13	2	2.61847	2.6558	2.70945	0.106379	0.2	-0.0454915	-0.0081584		3.8
P1	MQM	CRV	942	LG10	52.872		0.17	6	2.59946	2.66337	2.72865	0.106176	0.4	-0.0645921	-0.000681272		3.8
P1	MQM	CRV	943	LG10	53.872		0.21	7	2.58458	2.68351	2.74565	0.106047	0.4	-0.0805353	0.0183961		3.8
P1	MQM	CRV	944	LG10	54.872		0.22	3	2.58477	2.7029	2.75046	0.106174	0.4	-0.0828437	0.0352821		3.8
P1	MQM	CRV	945	LG10	54.927	contig_880_33024221	0.22	2	2.58527	2.7036	2.75028	0.106189	0.3	-0.0825036	0.0358237		3.8
P1	MQM	CRV	946	LG10	55.592	contig_880_33024069	0.12	2	2.5976	2.69124	2.7308	0.106395	0.2	-0.0666001	0.0270354		3.8
P1	MQM	CRV	947	LG10	56.592		0.05	4	2.61799	2.64634	2.71387	0.106526	0.1	-0.0479406	-0.0195832		3.8
P1	MQM	CRV	948	LG10	56.874	contig_880_33490524	1.76	2	2.75882	2.66193	2.57467	0.107298	2.8	0.0920739	-0.00481754		3.8
P1	MQM	CRV	949	LG10	57.874		2	3	2.76365	2.66569	2.56741	0.10672	3.3	0.0981207	0.000161921		3.8
P1	MQM	CRV	950	LG10	58.223	contig_880_33973016	2.06	2	2.76412	2.66595	2.56664	0.106652	3.3	0.0987449	0.000569294	X	3.8
P1	MQM	CRV	951	LG10	59.143	contig_880_34597808	0.01	2	2.618	2.69966	2.71603	0.106621	0	-0.049016	0.0326481		3.8
P1	MQM	CRV	952	LG10	59.735	contig_880_34737866	0.07	4	2.6255	2.60753	2.70311	0.106485	0.1	-0.0388053	-0.0567747		3.8
P1	MQM	CRV	953	LG10	60.735		0.18	4	2.60853	2.61008	2.72434	0.106223	0.3	-0.0579089	-0.0563586		3.8
P1	MQM	CRV	954	LG10	61.563	contig_880_35050592	0.26	2	2.59113	2.63348	2.74608	0.106099	0.4	-0.077473	-0.0351256		3.8
P1	MQM	CRV	955	LG10	62.563		0.29	8	2.63671	2.59743	2.70558	0.105939	0.5	-0.0344345	-0.0737163		3.8
P1	MQM	CRV	956	LG10	63.563		0.32	6	2.65095	2.59841	2.69515	0.105895	0.6	-0.022102	-0.0746441		3.8
P1	MQM	CRV	957	LG10	64.423	contig_1950_1508897	0.33	3	2.65426	2.60738	2.69363	0.10596	0.5	-0.0196834	-0.0665731		3.8
P1	MQM	CRV	958	LG10	64.838	contig_1950_683679	0.25	2	2.59761	2.67534	2.74717	0.10612	0.4	-0.0747779	0.00294319		3.8
P1	MQM	CRV	959	LG10	65.838		0.32	4	2.59163	2.67333	2.75296	0.105932	0.5	-0.0806639	0.00103529		3.8
P1	MQM	CRV	960	LG10	66.838		0.37	4	2.58918	2.67021	2.75461	0.105804	0.6	-0.0827114	-0.00168314		3.8
P1	MQM	CRV	961	LG10	67.838		0.42	3	2.58923	2.66689	2.75337	0.105744	0.7	-0.0820689	-0.00441257		3.8
P1	MQM	CRV	962	LG10	68.263	contig_1950_3018163	0.43	2	2.58978	2.66557	2.75223	0.105738	0.7	-0.0812268	-0.00543589		3.8
P1	MQM	CRV	963	LG10	69.263		0.13	4	2.62667	2.6673	2.71131	0.106371	0.2	-0.0423194	-0.00169018		3.8
P1	MQM	CRV	964	LG10	69.588	contig_1950_3482482	0.07	2	2.63805	2.66875	2.69736	0.106511	0.1	-0.0296534	0.0010417		3.8
P1	MQM	CRV	965	LG10	70.588		0.16	4	2.62353	2.67122	2.71409	0.106286	0.3	-0.0452767	0.00241159		3.8
P1	MQM	CRV	966	LG10	71.588		0.27	4	2.6135	2.67318	2.72537	0.106038	0.5	-0.0559343	0.00374215		3.8
P1	MQM	CRV	967	LG10	72.588		0.38	3	2.60764	2.67536	2.73094	0.105844	0.6	-0.061646	0.0060686		3.8
P1	MQM	CRV	968	LG10	72.609	contig_1950_4115302	0.38	2	2.60756	2.67541	2.731	0.10584	0.6	-0.0617218	0.00612735		3.8
P1	MQM	CRV	969	LG10	73.609		0.31	4	2.62091	2.66746	2.72338	0.105972	0.5	-0.0512377	-0.00468155		3.8
P1	MQM	CRV	970	LG10	73.982	contig_1950_4422569	0.26	2	2.62605	2.66921	2.71698	0.10609	0.4	-0.0454651	-0.00231027		3.8
P1	MQM	CRV	971	LG10	74.982		0.39	3	2.61539	2.66914	2.73317	0.105804	0.6	-0.0588918	-0.00514051		3.8
P1	MQM	CRV	972	LG10	75.094	contig_1950_4719066	0.41	2	2.61459	2.66951	2.73426	0.105792	0.6	-0.0598369	-0.0049108		3.8
P1	MQM	CRV	973	LG10	76.094		0.28	4	2.6218	2.67076	2.72267	0.106017	0.5	-0.0504356	-0.00147576		3.8
P1	MQM	CRV	974	LG10	76.991	contig_1950_6756136	0.16	2	2.63369	2.6693	2.70605	0.106313	0.3	-0.036179	-0.000567487		3.8
P1	MQM	CRV	975	LG10	77.991		0.08	3	2.64256	2.68264	2.68173	0.106487	0.1	-0.0195838	0.0204917		3.8
P1	MQM	CRV	976	LG10	78.611	contig_1950_7077089	0.1	2	2.64585	2.68902	2.66698	0.106437	0.2	-0.0105627	0.0325997		3.8
P1	MQM	CRV	977	LG10	79.538	contig_1950_7581662	0.02	2	2.65225	2.674	2.67407	0.106599	0	-0.0109128	0.0108451		3.8
P1	MQM	CRV	978	LG10	80.538		0.02	4	2.66773	2.65751	2.67294	0.106618	0	-0.00260405	-0.0128199		3.8
P1	MQM	CRV	979	LG10	81.538		0.11	3	2.68142	2.64255	2.67367	0.10641	0.2	0.00387443	-0.0349919		3.8
P1	MQM	CRV	980	LG10	81.678	contig_1950_7671640	0.13	2	2.68289	2.64084	2.674	0.106372	0.2	0.00444504	-0.0376071		3.8
P1	MQM	CRV	981	LG10	82.678		0.22	3	2.67892	2.63501	2.68647	0.106192	0.3	-0.00377358	-0.047679		3.8
P1	MQM	CRV	982	LG10	82.758	contig_1032_394685	0.22	3	2.67863	2.63466	2.68721	0.106179	0.4	-0.00429058	-0.0482625		3.8
P1	MQM	CRV	983	LG10	83.758		0.15	4	2.6786	2.63843	2.67933	0.106316	0.2	-0.000361413	-0.0405295		3.8
P1	MQM	CRV	984	LG10	84.752	contig_1032_2137875	0.09	2	2.67728	2.64431	2.67188	0.10646	0.1	0.00269938	-0.030271		3.8
P1	MQM	CRV	985	LG10	85.752		0.08	4	2.67843	2.64473	2.67103	0.10646	0.1	0.00370251	-0.0300045		3.8
P1	MQM	CRV	986	LG10	86.752		0.07	4	2.679	2.64665	2.66858	0.106488	0.1	0.0052117	-0.0271415		3.8
P1	MQM	CRV	987	LG10	87.752		0.06	4	2.67886	2.64966	2.66503	0.106529	0.1	0.00691128	-0.022289		3.8
P1	MQM	CRV	988	LG10	88.157	contig_1032_3406414	0.05	2	2.67862	2.65098	2.66356	0.106545	0.1	0.00752835	-0.0201098		3.8
P1	MQM	CRV	989	LG10	89.157		0.08	3	2.67463	2.6488	2.67858	0.106482	0.1	-0.00197493	-0.0278123		3.8
P1	MQM	CRV	990	LG10	89.432	contig_1032_3487458	0.09	2	2.67357	2.64857	2.68238	0.106455	0.1	-0.00440644	-0.029409		3.8
P1	MQM	CRV	991	LG10	90.432		0.02	3	2.67017	2.65703	2.67295	0.106605	0	-0.00138574	-0.0145268		3.8
P1	MQM	CRV	992	LG10	91.432		0	3	2.66824	2.66277	2.66431	0.106647	0	0.00196323	-0.00350081		3.8
P1	MQM	CRV	993	LG10	92.432		0.01	2	2.66798	2.66551	2.65755	0.10664	0	0.0052176	0.00274825		3.8
P1	MQM	CRV	994	LG10	92.575	contig_1032_3906135	0.01	2	2.66808	2.66567	2.65676	0.106637	0	0.00565953	0.00324512		3.8
P1	MQM	CRV	995	LG10	93.575		0	3	2.66098	2.66847	2.66925	0.106641	0	-0.0041382	0.00335522		3.8
P1	MQM	CRV	996	LG10	94.409	contig_1032_4651205	0.03	2	2.6551	2.67054	2.67934	0.106585	0	-0.0121218	0.00331674		3.8
P1	MQM	CRV_adj	1	LG01	0	contig_3095_2851412	0.22	4	-0.177616	-0.227772	-0.200868	0.101753	0.4	0.0116258	-0.0385305		3.6
P1	MQM	CRV_adj	2	LG01	1		0.25	5	-0.171644	-0.228181	-0.202756	0.101632	0.5	0.0155563	-0.0409807		3.6
P1	MQM	CRV_adj	3	LG01	2		0.28	6	-0.165722	-0.227793	-0.205103	0.101516	0.6	0.0196907	-0.0423802		3.6
P1	MQM	CRV_adj	4	LG01	3		0.31	6	-0.160344	-0.226419	-0.207957	0.101427	0.6	0.0238065	-0.0422679		3.6
P1	MQM	CRV_adj	5	LG01	4		0.32	6	-0.155949	-0.224029	-0.211286	0.101379	0.7	0.0276682	-0.0404113		3.6
P1	MQM	CRV_adj	6	LG01	5		0.34	6	-0.152821	-0.22076	-0.214945	0.101376	0.7	0.0310618	-0.0368769		3.6
P1	MQM	CRV_adj	7	LG01	6		0.35	5	-0.151061	-0.216882	-0.218706	0.101411	0.6	0.0338229	-0.0319983		3.6
P1	MQM	CRV_adj	8	LG01	7		0.35	4	-0.15057	-0.212737	-0.222313	0.10147	0.6	0.0358716	-0.0262962		3.6
P1	MQM	CRV_adj	9	LG01	7.534	contig_3095_1930115	0.35	3	-0.150754	-0.210528	-0.224102	0.101505	0.6	0.0366739	-0.0230998		3.6
P1	MQM	CRV_adj	10	LG01	8.534		0.35	4	-0.150048	-0.213217	-0.221066	0.101482	0.6	0.0355087	-0.0276602		3.6
P1	MQM	CRV_adj	11	LG01	9.534		0.34	5	-0.150063	-0.216297	-0.217328	0.101465	0.6	0.0336323	-0.0326013		3.6
P1	MQM	CRV_adj	12	LG01	10.534		0.33	6	-0.15091	-0.219539	-0.21318	0.101453	0.6	0.0311347	-0.0374936		3.6
P1	MQM	CRV_adj	13	LG01	11.534		0.33	6	-0.152639	-0.222569	-0.20908	0.10145	0.6	0.028221	-0.0417095		3.6
P1	MQM	CRV_adj	14	LG01	12.534		0.32	6	-0.155223	-0.224997	-0.205473	0.101464	0.6	0.0251247	-0.0446492		3.6
P1	MQM	CRV_adj	15	LG01	13.534		0.31	5	-0.158578	-0.226549	-0.202625	0.101504	0.6	0.0220234	-0.0459479		3.6
P1	MQM	CRV_adj	16	LG01	14.534		0.3	4	-0.162558	-0.227172	-0.200547	0.101571	0.5	0.0189941	-0.0456198		3.6
P1	MQM	CRV_adj	17	LG01	15.509	contig_3098_951780	0.28	2	-0.166852	-0.226996	-0.19913	0.101654	0.5	0.016139	-0.0440054		3.6
P1	MQM	CRV_adj	18	LG01	16.509		0.56	4	-0.164086	-0.24553	-0.18798	0.101032	0.9	0.0119469	-0.0694967		3.6
P1	MQM	CRV_adj	19	LG01	16.761	contig_3098_1593494	0.61	2	-0.165741	-0.247519	-0.186759	0.100997	1	0.0105086	-0.071269		3.6
P1	MQM	CRV_adj	20	LG01	17.761		0.28	3	-0.17273	-0.23112	-0.19656	0.101653	0.5	0.0119148	-0.0464742		3.6
P1	MQM	CRV_adj	21	LG01	17.818	contig_3098_1272425	0.26	2	-0.17335	-0.230071	-0.197094	0.101688	0.4	0.0118721	-0.0448493		3.6
P1	MQM	CRV_adj	22	LG01	18.818		0.26	3	-0.173947	-0.230453	-0.194317	0.10168	0.4	0.0101847	-0.0463213		3.6
P1	MQM	CRV_adj	23	LG01	19.371	contig_3098_2009112	0.26	2	-0.174268	-0.229643	-0.193704	0.101703	0.4	0.00971805	-0.0456572		3.6
P1	MQM	CRV_adj	24	LG01	20.371		0.38	4	-0.163208	-0.234121	-0.193709	0.101417	0.6	0.0152504	-0.055663		3.6
P1	MQM	CRV_adj	25	LG01	21.371		0.53	3	-0.152996	-0.237237	-0.193293	0.10113	0.9	0.0201483	-0.0640927		3.6
P1	MQM	CRV_adj	26	LG01	21.999	contig_3098_2232134	0.62	2	-0.147256	-0.238459	-0.192819	0.100968	1	0.0227813	-0.068421		3.6
P1	MQM	CRV_adj	27	LG01	22.584	contig_3098_2486255	0.55	2	-0.159142	-0.239464	-0.185131	0.10111	0.9	0.0129946	-0.0673278		3.6
P1	MQM	CRV_adj	28	LG01	23.584		0.46	4	-0.157666	-0.235262	-0.189223	0.101253	0.8	0.0157786	-0.0618178		3.6
P1	MQM	CRV_adj	29	LG01	24.584		0.38	4	-0.156992	-0.229792	-0.195368	0.101433	0.6	0.0191877	-0.0536123		3.6
P1	MQM	CRV_adj	30	LG01	25.547	contig_2019_1224432	0.31	2	-0.157214	-0.223682	-0.202544	0.101604	0.5	0.0226651	-0.0438029		3.6
P1	MQM	CRV_adj	31	LG01	26.547		0.23	4	-0.16132	-0.221213	-0.205632	0.101715	0.4	0.0221561	-0.0377372		3.6
P1	MQM	CRV_adj	32	LG01	27.547		0.16	5	-0.166426	-0.217589	-0.209035	0.101846	0.3	0.0213049	-0.0298582		3.6
P1	MQM	CRV_adj	33	LG01	28.547		0.1	5	-0.172338	-0.21277	-0.212521	0.101973	0.2	0.0200915	-0.0203409		3.6
P1	MQM	CRV_adj	34	LG01	29.547		0.06	5	-0.178657	-0.20691	-0.215771	0.102072	0.1	0.0185575	-0.0096955		3.6
P1	MQM	CRV_adj	35	LG01	30.547		0.04	4	-0.18483	-0.200378	-0.218462	0.102123	0.1	0.0168163	0.00126802		3.6
P1	MQM	CRV_adj	36	LG01	31.547		0.05	4	-0.190288	-0.193725	-0.220354	0.102121	0.1	0.0150329	0.0115967		3.6
P1	MQM	CRV_adj	37	LG01	32.547		0.06	4	-0.194704	-0.187468	-0.221333	0.10208	0.1	0.0133147	0.0205503		3.6
P1	MQM	CRV_adj	38	LG01	33.547		0.1	3	-0.197993	-0.181997	-0.221401	0.102023	0.2	0.0117037	0.0276999		3.6
P1	MQM	CRV_adj	39	LG01	33.765	contig_460_5388070	0.1	2	-0.19857	-0.180929	-0.221302	0.102011	0.2	0.011366	0.0290072		3.6
P1	MQM	CRV_adj	40	LG01	34.765		0.19	4	-0.193527	-0.174777	-0.232202	0.101813	0.3	0.0193373	0.0380872		3.6
P1	MQM	CRV_adj	41	LG01	35.703	contig_460_5383955	0.29	2	-0.18785	-0.171997	-0.241447	0.10164	0.5	0.0267986	0.0426515		3.6
P1	MQM	CRV_adj	42	LG01	36.703		0.12	5	-0.208902	-0.175402	-0.215386	0.101943	0.2	0.00324238	0.0367416		3.6
P1	MQM	CRV_adj	43	LG01	37.43	contig_460_13484237	0.16	2	-0.222052	-0.177276	-0.200028	0.101909	0.2	-0.011012	0.0337637		3.6
P1	MQM	CRV_adj	44	LG01	38.43		0.05	4	-0.208538	-0.184903	-0.207206	0.102112	0.1	-0.000666163	0.0229686		3.6
P1	MQM	CRV_adj	45	LG01	38.884	contig_460_10920370	0.03	2	-0.199379	-0.191048	-0.211547	0.102173	0	0.00608409	0.0144154		3.6
P1	MQM	CRV_adj	46	LG01	39.846	contig_460_19454750	0.05	3	-0.200129	-0.185783	-0.213685	0.102127	0.1	0.00677791	0.0211235		3.6
P1	MQM	CRV_adj	47	LG01	40.846		0.17	5	-0.205481	-0.167764	-0.217369	0.101846	0.3	0.00594402	0.043661		3.6
P1	MQM	CRV_adj	48	LG01	41.338	contig_460_19960598	0.24	2	-0.204881	-0.162061	-0.21973	0.101728	0.4	0.00742464	0.0502447		3.6
P1	MQM	CRV_adj	49	LG01	42.338		0.05	5	-0.202404	-0.183419	-0.212896	0.102106	0.1	0.00524629	0.0242308		3.6
P1	MQM	CRV_adj	50	LG01	43.338		0	4	-0.202622	-0.199865	-0.203452	0.102222	0	0.00041503	0.00317224		3.6
P1	MQM	CRV_adj	51	LG01	44.181	contig_609_3648112	0	2	-0.203695	-0.203716	-0.19998	0.102223	0	-0.00185769	-0.00187817		3.6
P1	MQM	CRV_adj	52	LG01	45.148	contig_609_15845627	0.2	3	-0.210285	-0.165308	-0.213396	0.101802	0.3	0.00155543	0.0465326		3.6
P1	MQM	CRV_adj	53	LG01	46.148		0.06	3	-0.220393	-0.188907	-0.191222	0.1021	0.1	-0.0145855	0.0169008		3.6
P1	MQM	CRV_adj	54	LG01	46.447	contig_83_5099020	0.05	2	-0.222941	-0.196927	-0.184766	0.10212	0.1	-0.0190879	0.0069269		3.6
P1	MQM	CRV_adj	55	LG01	46.706	contig_83_8406441	0.07	2	-0.225179	-0.195467	-0.18312	0.10209	0.1	-0.0210293	0.00868194		3.6
P1	MQM	CRV_adj	56	LG01	47.547	contig_609_15845479	0.15	2	-0.200922	-0.169178	-0.219136	0.101911	0.2	0.00910709	0.0408508		3.6
P1	MQM	CRV_adj	57	LG01	48.547		0.33	4	-0.206502	-0.150792	-0.222533	0.101513	0.6	0.00801553	0.0637252		3.6
P1	MQM	CRV_adj	58	LG01	49.25	contig_923_20935954	0.46	2	-0.206083	-0.142051	-0.22732	0.101285	0.7	0.0106189	0.0746503		3.6
P1	MQM	CRV_adj	59	LG01	49.885	contig_923_17824828	0.38	2	-0.223149	-0.149206	-0.207395	0.10146	0.6	-0.00787701	0.0660656		3.6
P1	MQM	CRV_adj	60	LG01	50.885		0.5	5	-0.220671	-0.134475	-0.217094	0.101082	0.9	-0.00178894	0.0844076		3.6
P1	MQM	CRV_adj	61	LG01	51.06	contig_923_6116401	0.49	4	-0.215414	-0.136936	-0.221285	0.101187	0.8	0.00293552	0.0814139		3.6
P1	MQM	CRV_adj	62	LG01	51.864	contig_923_2892577	0.25	2	-0.190224	-0.156	-0.231979	0.101721	0.4	0.0208776	0.0551018		3.6
P1	MQM	CRV_adj	63	LG01	52.864		0.35	3	-0.19522	-0.142478	-0.230988	0.101501	0.6	0.0178837	0.0706261		3.6
P1	MQM	CRV_adj	64	LG01	53.128	contig_1206_419623	0.37	2	-0.197294	-0.139999	-0.229358	0.101469	0.6	0.0160316	0.073327		3.6
P1	MQM	CRV_adj	65	LG01	54.051	contig_1654_410829	0.27	2	-0.198652	-0.147303	-0.227339	0.101685	0.4	0.0143438	0.0656923		3.6
P1	MQM	CRV_adj	66	LG01	55.051		0.22	4	-0.176578	-0.153084	-0.241844	0.101763	0.4	0.0326327	0.0561275		3.6
P1	MQM	CRV_adj	67	LG01	56.051		0.26	3	-0.148068	-0.167224	-0.264559	0.101689	0.4	0.0582454	0.0390898		3.6
P1	MQM	CRV_adj	68	LG01	56.229	contig_1648_3173422	0.28	2	-0.143013	-0.170127	-0.269074	0.101653	0.5	0.0630306	0.0359167		3.6
P1	MQM	CRV_adj	69	LG01	57.229		0.07	6	-0.20124	-0.169979	-0.211225	0.102049	0.1	0.00499266	0.0362539		3.6
P1	MQM	CRV_adj	70	LG01	58.229		0.13	5	-0.23505	-0.180622	-0.180653	0.101918	0.2	-0.0271985	0.0272299		3.6
P1	MQM	CRV_adj	71	LG01	58.729	contig_1651_38905	0.8	2	-0.145701	-0.111052	-0.212082	0.104842	1.3	0.0331905	0.0678396		3.6
P1	MQM	CRV_adj	72	LG01	59.729		1.29	7	-0.143048	-0.101233	-0.245267	0.103123	2.7	0.0511097	0.0929243		3.6
P1	MQM	CRV_adj	73	LG01	60.729		1.76	6	-0.138516	-0.101637	-0.26658	0.102133	3.5	0.0640319	0.100911		3.6
P1	MQM	CRV_adj	74	LG01	61.696	contig_1989_241013	2.07	2	-0.131982	-0.108831	-0.272502	0.102224	3.4	0.0702599	0.0934112	X	3.6
P1	MQM	CRV_adj	75	LG01	62.696		2.13	5	-0.132172	-0.103396	-0.278249	0.101552	3.9	0.0730384	0.101814		3.6
P1	MQM	CRV_adj	76	LG01	63.696		2.07	6	-0.132539	-0.101679	-0.277381	0.101446	4	0.0724211	0.103281		3.6
P1	MQM	CRV_adj	77	LG01	64.696		1.9	6	-0.132877	-0.102978	-0.270926	0.101835	3.7	0.0690244	0.0989235		3.6
P1	MQM	CRV_adj	78	LG01	65.696		1.65	5	-0.133092	-0.106959	-0.259059	0.102636	3.1	0.0629839	0.0891168		3.6
P1	MQM	CRV_adj	79	LG01	66.696		1.35	3	-0.133292	-0.113056	-0.242844	0.103655	2.3	0.0547761	0.0750119		3.6
P1	MQM	CRV_adj	80	LG01	66.783	contig_5308_47135	0.02	2	-0.221486	-0.181451	-0.187136	0.102179	0	-0.017175	0.0228606		3.6
P1	MQM	CRV_adj	81	LG01	67.783		0.03	5	-0.223884	-0.208354	-0.17714	0.102144	0.1	-0.0233719	-0.00784172		3.6
P1	MQM	CRV_adj	82	LG01	68.306	contig_8288_3714	0.06	2	-0.222434	-0.217236	-0.175007	0.102101	0.1	-0.0237135	-0.0185159		3.6
P1	MQM	CRV_adj	83	LG01	69.306		0.02	5	-0.201125	-0.218015	-0.19649	0.102179	0	-0.00231773	-0.0192077		3.6
P1	MQM	CRV_adj	84	LG01	69.856	contig_2898_3123561	0.03	3	-0.185215	-0.224088	-0.209786	0.102153	0.1	0.0122857	-0.0265877		3.6
P1	MQM	CRV_adj	85	LG01	70.856		0.04	3	-0.173483	-0.220519	-0.225874	0.102133	0.1	0.0261952	-0.0208407		3.6
P1	MQM	CRV_adj	86	LG01	71.179	contig_2898_2936930	0.05	3	-0.170505	-0.219355	-0.230261	0.102116	0.1	0.029878	-0.0189722		3.6
P1	MQM	CRV_adj	87	LG01	72.179		0.02	5	-0.180098	-0.211992	-0.222185	0.102164	0	0.0210435	-0.0108505		3.6
P1	MQM	CRV_adj	88	LG01	73.179		0.01	5	-0.191903	-0.203188	-0.213213	0.102205	0	0.0106551	-0.000630253		3.6
P1	MQM	CRV_adj	89	LG01	74.179		0.01	6	-0.204294	-0.194437	-0.204688	0.102209	0	0.000196943	0.0100545		3.6
P1	MQM	CRV_adj	90	LG01	75.179		0.02	7	-0.215481	-0.187191	-0.197707	0.102167	0	-0.00888724	0.0194031		3.6
P1	MQM	CRV_adj	91	LG01	76.179		0.04	7	-0.224308	-0.182192	-0.192673	0.102101	0.1	-0.0158177	0.0262985		3.6
P1	MQM	CRV_adj	92	LG01	77.179		0.07	7	-0.230622	-0.179315	-0.189349	0.102034	0.1	-0.0206366	0.0306705		3.6
P1	MQM	CRV_adj	93	LG01	78.179		0.09	6	-0.234761	-0.178096	-0.18732	0.101983	0.2	-0.0237207	0.0329442		3.6
P1	MQM	CRV_adj	94	LG01	79.179		0.12	5	-0.23721	-0.178035	-0.186209	0.101951	0.2	-0.0255004	0.0336747		3.6
P1	MQM	CRV_adj	95	LG01	80.179		0.14	3	-0.238407	-0.178725	-0.185734	0.101936	0.2	-0.0263363	0.0333461		3.6
P1	MQM	CRV_adj	96	LG01	80.323	contig_2897_2525849	0.14	2	-0.238499	-0.178867	-0.185705	0.101935	0.2	-0.0263968	0.0332356		3.6
P1	MQM	CRV_adj	97	LG01	80.682	contig_2897_2508002	0.14	2	-0.237568	-0.178968	-0.186395	0.101935	0.2	-0.0255868	0.0330136		3.6
P1	MQM	CRV_adj	98	LG01	81.682		0.18	4	-0.228078	-0.170909	-0.204845	0.10184	0.3	-0.0116161	0.0455521		3.6
P1	MQM	CRV_adj	99	LG01	82.682		0.27	3	-0.22093	-0.167462	-0.22064	0.101669	0.4	-0.000144744	0.0533224		3.6
P1	MQM	CRV_adj	100	LG01	82.718	contig_2897_2274693	0.28	2	-0.220725	-0.167444	-0.221088	0.101664	0.4	0.000181492	0.0534619		3.6
P1	MQM	CRV_adj	101	LG01	83.718		0.2	6	-0.218428	-0.171997	-0.220691	0.10176	0.4	0.00113146	0.0475631		3.6
P1	MQM	CRV_adj	102	LG01	84.718		0.12	7	-0.210769	-0.179774	-0.221075	0.101928	0.2	0.0051528	0.0361478		3.6
P1	MQM	CRV_adj	103	LG01	85.718		0.07	6	-0.200301	-0.189008	-0.221054	0.102074	0.1	0.0103766	0.0216702		3.6
P1	MQM	CRV_adj	104	LG01	86.718		0.04	4	-0.19163	-0.196898	-0.219446	0.10214	0.1	0.0139078	0.00863962		3.6
P1	MQM	CRV_adj	105	LG01	87.718		0.03	3	-0.186635	-0.202327	-0.216401	0.102155	0.1	0.0148832	-0.000809267		3.6
P1	MQM	CRV_adj	106	LG01	87.765	contig_2897_845874	0.03	2	-0.186483	-0.202526	-0.216236	0.102155	0.1	0.0148763	-0.00116588		3.6
P1	MQM	CRV_adj	107	LG01	88.765		0.01	3	-0.196517	-0.200915	-0.208893	0.10221	0	0.0061878	0.00179051		3.6
P1	MQM	CRV_adj	108	LG01	89.066	contig_2897_493965	0	2	-0.199613	-0.200589	-0.206814	0.102218	0	0.00360056	0.0026249		3.6
P1	MQM	CRV_adj	109	LG01	90.066		0.1	4	-0.176688	-0.214988	-0.196989	0.102014	0.2	0.0101508	-0.0281499		3.6
P1	MQM	CRV_adj	110	LG01	90.623	contig_2897_108293	0.22	2	-0.165855	-0.219963	-0.190661	0.101779	0.4	0.0124029	-0.0417052		3.6
P1	MQM	CRV_adj	111	LG01	91.623		0.25	3	-0.158289	-0.218305	-0.199991	0.101712	0.4	0.0208509	-0.0391651		3.6
P1	MQM	CRV_adj	112	LG01	91.751	contig_2897_253722	0.26	2	-0.157419	-0.217847	-0.201358	0.101705	0.4	0.0219697	-0.038458		3.6
P1	MQM	CRV_adj	113	LG01	92.751		0.29	6	-0.1602	-0.224752	-0.193446	0.101599	0.5	0.0166229	-0.0479289		3.6
P1	MQM	CRV_adj	114	LG01	93.751		0.33	6	-0.162517	-0.23026	-0.190272	0.101496	0.6	0.013878	-0.0538657		3.6
P1	MQM	CRV_adj	115	LG01	94.751		0.35	3	-0.16355	-0.232171	-0.192324	0.101499	0.6	0.014387	-0.0542334		3.6
P1	MQM	CRV_adj	116	LG01	94.84	contig_2897_405216	0.35	3	-0.163593	-0.232198	-0.192646	0.101504	0.6	0.0145268	-0.0540786		3.6
P1	MQM	CRV_adj	117	LG02	0	contig_3537_1524339	1.01	3	-0.241689	-0.207434	-0.110817	0.100178	1.6	-0.0654356	-0.0311812		3.6
P1	MQM	CRV_adj	118	LG02	1		0.83	4	-0.239872	-0.205468	-0.118357	0.100481	1.4	-0.0607572	-0.0263539		3.6
P1	MQM	CRV_adj	119	LG02	2		0.64	5	-0.236771	-0.203895	-0.128162	0.100845	1.1	-0.0543044	-0.0214278		3.6
P1	MQM	CRV_adj	120	LG02	3		0.46	5	-0.232191	-0.202845	-0.139978	0.101238	0.8	-0.0461066	-0.0167608		3.6
P1	MQM	CRV_adj	121	LG02	4		0.3	4	-0.226413	-0.202281	-0.153038	0.101604	0.5	-0.0366873	-0.0125552		3.6
P1	MQM	CRV_adj	122	LG02	4.404	contig_613_710312	0.24	3	-0.223907	-0.202148	-0.158432	0.101732	0.4	-0.0327378	-0.0109785		3.6
P1	MQM	CRV_adj	123	LG02	4.94	contig_613_275013	0.29	2	-0.216363	-0.207909	-0.148567	0.10164	0.5	-0.0338982	-0.0254441		3.6
P1	MQM	CRV_adj	124	LG02	5.875	contig_613_710211	0.26	2	-0.214713	-0.209385	-0.152835	0.101704	0.4	-0.0309391	-0.0256116		3.6
P1	MQM	CRV_adj	125	LG02	6.875		0.58	4	-0.234841	-0.206547	-0.131519	0.101014	1	-0.0516608	-0.0233665		3.6
P1	MQM	CRV_adj	126	LG02	7.537	contig_3537_855016	0.85	2	-0.246279	-0.204577	-0.12178	0.100514	1.4	-0.0622498	-0.0205479		3.6
P1	MQM	CRV_adj	127	LG02	8.537		1.02	3	-0.248497	-0.208717	-0.111651	0.100165	1.6	-0.0684227	-0.0286427		3.6
P1	MQM	CRV_adj	128	LG02	8.681	contig_3537_1524313	1.04	2	-0.248806	-0.20933	-0.110281	0.100117	1.7	-0.0692624	-0.0297863		3.6
P1	MQM	CRV_adj	129	LG02	9.681		1.08	4	-0.257795	-0.207737	-0.113098	0.0999454	1.8	-0.0723489	-0.0222901		3.6
P1	MQM	CRV_adj	130	LG02	10.681		1.13	4	-0.266635	-0.205535	-0.11731	0.0997951	1.9	-0.0746628	-0.0135623		3.6
P1	MQM	CRV_adj	131	LG02	11.681		1.17	5	-0.274565	-0.203066	-0.122464	0.0996707	2	-0.0760505	-0.00455198		3.6
P1	MQM	CRV_adj	132	LG02	12.681		1.22	5	-0.281045	-0.200608	-0.128135	0.0995834	2.1	-0.076455	0.00398232		3.6
P1	MQM	CRV_adj	133	LG02	13.681		1.27	4	-0.285938	-0.198304	-0.133983	0.0995384	2.1	-0.0759776	0.0116564		3.6
P1	MQM	CRV_adj	134	LG02	14.681		1.32	3	-0.289369	-0.196217	-0.139755	0.0995332	2.1	-0.0748072	0.0183451		3.6
P1	MQM	CRV_adj	135	LG02	15.102	contig_3383_1299223	1.33	3	-0.29043	-0.195411	-0.142116	0.0995413	2.1	-0.0741568	0.0208622		3.6
P1	MQM	CRV_adj	136	LG02	15.747	contig_3383_1299112	1.33	2	-0.292467	-0.197453	-0.143573	0.0995533	2.1	-0.0744466	0.0205674		3.6
P1	MQM	CRV_adj	137	LG02	16.747		1.21	3	-0.288354	-0.196022	-0.146373	0.0997781	1.9	-0.0709904	0.0213416		3.6
P1	MQM	CRV_adj	138	LG02	17.053	contig_3383_910885	1.18	2	-0.287038	-0.195563	-0.147561	0.0998571	1.9	-0.0697389	0.0217368		3.6
P1	MQM	CRV_adj	139	LG02	18.053		1.17	4	-0.282221	-0.201855	-0.135523	0.0997396	2	-0.0733492	0.0070174		3.6
P1	MQM	CRV_adj	140	LG02	19.053		1.14	4	-0.27199	-0.207835	-0.127633	0.0998253	1.9	-0.0721786	-0.00802373		3.6
P1	MQM	CRV_adj	141	LG02	19.746	contig_1981_243042	1.11	2	-0.262467	-0.211579	-0.125151	0.0999969	1.8	-0.0686581	-0.0177705		3.6
P1	MQM	CRV_adj	142	LG02	20.746		1.17	4	-0.267215	-0.209935	-0.121542	0.0997314	2	-0.0728364	-0.0155571		3.6
P1	MQM	CRV_adj	143	LG02	21.746		1.22	5	-0.271145	-0.207819	-0.11913	0.0995226	2.1	-0.0760072	-0.0126818		3.6
P1	MQM	CRV_adj	144	LG02	22.746		1.26	5	-0.27388	-0.205399	-0.117992	0.0993934	2.2	-0.0779437	-0.00946236		3.6
P1	MQM	CRV_adj	145	LG02	23.746		1.27	5	-0.27513	-0.202895	-0.118071	0.0993582	2.3	-0.0785299	-0.00629486		3.6
P1	MQM	CRV_adj	146	LG02	24.746		1.27	5	-0.274725	-0.200543	-0.119228	0.0994223	2.2	-0.0777482	-0.00356676		3.6
P1	MQM	CRV_adj	147	LG02	25.746		1.24	4	-0.272615	-0.198555	-0.121294	0.0995813	2.1	-0.0756606	-0.00160018		3.6
P1	MQM	CRV_adj	148	LG02	26.362	contig_1981_1831372	1.22	3	-0.270512	-0.197581	-0.122947	0.0997202	2	-0.0737822	-0.000851596		3.6
P1	MQM	CRV_adj	149	LG02	26.557	contig_1981_1831423	1.2	3	-0.268362	-0.196358	-0.121775	0.0997563	1.9	-0.0732934	-0.0012894		3.6
P1	MQM	CRV_adj	150	LG02	27.557		1.15	4	-0.265879	-0.199774	-0.118043	0.0997891	1.9	-0.0739177	-0.0078131		3.6
P1	MQM	CRV_adj	151	LG02	28.557		1.09	4	-0.261882	-0.204005	-0.115457	0.0998948	1.8	-0.0732125	-0.0153361		3.6
P1	MQM	CRV_adj	152	LG02	29.557		1.03	4	-0.256635	-0.208828	-0.114405	0.100057	1.7	-0.0711153	-0.0233083		3.6
P1	MQM	CRV_adj	153	LG02	30.557		0.96	3	-0.25074	-0.2138	-0.11522	0.100255	1.6	-0.0677601	-0.0308195		3.6
P1	MQM	CRV_adj	154	LG02	30.817	contig_1983_625394	0.95	2	-0.249193	-0.215039	-0.115771	0.100311	1.5	-0.066711	-0.0325572		3.6
P1	MQM	CRV_adj	155	LG02	31.817		1.03	3	-0.25521	-0.21149	-0.114806	0.100147	1.6	-0.0702019	-0.0264817		3.6
P1	MQM	CRV_adj	156	LG02	32.294	contig_1983_784652	1.06	2	-0.25744	-0.210289	-0.114422	0.10008	1.7	-0.0715092	-0.0243576		3.6
P1	MQM	CRV_adj	157	LG02	32.772	contig_1983_987056	0.9	2	-0.255646	-0.210428	-0.121188	0.1004	1.4	-0.0672291	-0.022011		3.6
P1	MQM	CRV_adj	158	LG02	33.572	contig_1983_1327185	0.77	2	-0.253201	-0.20552	-0.128231	0.100661	1.2	-0.0624851	-0.0148037		3.6
P1	MQM	CRV_adj	159	LG02	34.572		0.86	4	-0.252801	-0.208412	-0.118076	0.100419	1.4	-0.0673626	-0.0229739		3.6
P1	MQM	CRV_adj	160	LG02	35.185	contig_1986_1804112	0.88	2	-0.248434	-0.211729	-0.114599	0.100439	1.4	-0.0669177	-0.030213		3.6
P1	MQM	CRV_adj	161	LG02	35.517	contig_1986_603638	0.37	2	-0.229399	-0.211013	-0.147686	0.10148	0.6	-0.0408563	-0.02247		3.6
P1	MQM	CRV_adj	162	LG02	36.517		0.63	4	-0.235029	-0.216931	-0.12427	0.100851	1.1	-0.0553795	-0.0372814		3.6
P1	MQM	CRV_adj	163	LG02	37.179	contig_127_1178505	0.78	4	-0.239191	-0.21718	-0.114995	0.100591	1.3	-0.0620983	-0.0400871		3.6
P1	MQM	CRV_adj	164	LG02	37.718	contig_127_2330121	0.87	4	-0.248761	-0.214673	-0.112207	0.100426	1.4	-0.068277	-0.034189		3.6
P1	MQM	CRV_adj	165	LG02	38.718		1.28	4	-0.273681	-0.199897	-0.100403	0.0995696	2.1	-0.0866386	-0.0128548		3.6
P1	MQM	CRV_adj	166	LG02	39.183	contig_127_6015996	1.51	2	-0.281205	-0.1944	-0.0963862	0.0991938	2.4	-0.0924097	-0.00560395		3.6
P1	MQM	CRV_adj	167	LG02	40.183		1.72	4	-0.272108	-0.201154	-0.0712559	0.0987409	2.7	-0.100426	-0.0294721		3.6
P1	MQM	CRV_adj	168	LG02	40.268	contig_127_8357699	1.72	2	-0.26948	-0.202407	-0.0700086	0.0987701	2.7	-0.0997356	-0.0326627		3.6
P1	MQM	CRV_adj	169	LG02	41.268		1.26	3	-0.256464	-0.210825	-0.0874207	0.0996876	2	-0.0845219	-0.0388824		3.6
P1	MQM	CRV_adj	170	LG02	41.283	contig_127_11822745	1.25	2	-0.256145	-0.211013	-0.0877598	0.0997042	2	-0.0841925	-0.0390609		3.6
P1	MQM	CRV_adj	171	LG02	42.283		1.41	5	-0.257257	-0.21691	-0.0738033	0.0991634	2.4	-0.0917269	-0.0513803		3.6
P1	MQM	CRV_adj	172	LG02	43.236	contig_127_18457684	1.36	2	-0.255104	-0.219168	-0.0785418	0.0994898	2.2	-0.0882812	-0.0523453		3.6
P1	MQM	CRV_adj	173	LG02	44.236		1.29	3	-0.266466	-0.217631	-0.0799948	0.0996181	2.1	-0.0932355	-0.0444004		3.6
P1	MQM	CRV_adj	174	LG02	44.299	contig_127_19186554	1.27	2	-0.266908	-0.21755	-0.0809322	0.0996623	2	-0.0929879	-0.0436298		3.6
P1	MQM	CRV_adj	175	LG02	44.525	contig_127_18953647	1.31	2	-0.26706	-0.208901	-0.0787793	0.0995832	2.1	-0.0941402	-0.0359812		3.6
P1	MQM	CRV_adj	176	LG02	45.525		0.99	4	-0.259392	-0.211666	-0.089601	0.100122	1.7	-0.0848956	-0.0371691		3.6
P1	MQM	CRV_adj	177	LG02	46.373	contig_1125_590281	0.69	2	-0.249071	-0.213125	-0.109016	0.100826	1.1	-0.0700275	-0.0340812		3.6
P1	MQM	CRV_adj	178	LG02	46.846	contig_1125_2288462	0.8	2	-0.245009	-0.215309	-0.0981494	0.100613	1.3	-0.07343	-0.0437296		3.6
P1	MQM	CRV_adj	179	LG02	47.649	contig_1125_6569290	0.88	2	-0.248988	-0.217106	-0.0961034	0.100453	1.4	-0.0764425	-0.0445599		3.6
P1	MQM	CRV_adj	180	LG02	48.649		0.85	3	-0.23623	-0.225431	-0.093807	0.100501	1.4	-0.0712116	-0.0604124		3.6
P1	MQM	CRV_adj	181	LG02	48.857	contig_1125_9562731	0.85	2	-0.233801	-0.227263	-0.0938453	0.100516	1.3	-0.069978	-0.0634393		3.6
P1	MQM	CRV_adj	182	LG02	49.628	contig_1125_12302196	0.36	2	-0.242819	-0.216576	-0.136538	0.101502	0.6	-0.0531404	-0.0268976		3.6
P1	MQM	CRV_adj	183	LG02	50.512	contig_1125_13732806	0.31	2	-0.215497	-0.231521	-0.151101	0.101604	0.5	-0.0321981	-0.0482217		3.6
P1	MQM	CRV_adj	184	LG02	51.504	contig_2302_956813	0.23	2	-0.233124	-0.215877	-0.151299	0.101748	0.4	-0.0409127	-0.0236656		3.6
P1	MQM	CRV_adj	185	LG02	52.504		0.1	3	-0.214661	-0.218416	-0.171201	0.102022	0.2	-0.0217301	-0.0254855		3.6
P1	MQM	CRV_adj	186	LG02	52.681	contig_2302_4430510	0.08	3	-0.210897	-0.218459	-0.175448	0.102057	0.1	-0.0177247	-0.0252866		3.6
P1	MQM	CRV_adj	187	LG02	53.681		0.05	3	-0.216195	-0.210714	-0.180037	0.102131	0.1	-0.0180789	-0.0125982		3.6
P1	MQM	CRV_adj	188	LG02	53.97	contig_2302_5286353	0.04	3	-0.217638	-0.208426	-0.181377	0.102142	0.1	-0.0181307	-0.00891878		3.6
P1	MQM	CRV_adj	189	LG02	54.97		0.17	4	-0.196193	-0.23323	-0.179297	0.101864	0.3	-0.00844844	-0.0454851		3.6
P1	MQM	CRV_adj	190	LG02	55.522	contig_2302_6249872	0.33	2	-0.185527	-0.245758	-0.179144	0.101554	0.5	-0.00319185	-0.0634225		3.6
P1	MQM	CRV_adj	191	LG02	56.522		0.09	4	-0.186042	-0.226151	-0.199622	0.102032	0.2	0.00679035	-0.0333192		3.6
P1	MQM	CRV_adj	192	LG02	56.838	contig_2302_8196627	0.04	2	-0.187581	-0.216514	-0.205854	0.102143	0.1	0.00913615	-0.0197964		3.6
P1	MQM	CRV_adj	193	LG02	57.838		0.15	5	-0.16175	-0.225371	-0.226444	0.101862	0.3	0.0323471	-0.0312742		3.6
P1	MQM	CRV_adj	194	LG02	58.522	contig_2302_10536872	0.24	2	-0.152335	-0.225034	-0.23745	0.101745	0.4	0.0425578	-0.0301416		3.6
P1	MQM	CRV_adj	195	LG02	59.522		0.22	3	-0.147779	-0.221313	-0.243401	0.101769	0.4	0.0478108	-0.0257226		3.6
P1	MQM	CRV_adj	196	LG02	59.565	contig_2302_11862024	0.22	2	-0.147695	-0.221037	-0.243578	0.101772	0.4	0.047942	-0.0254005		3.6
P1	MQM	CRV_adj	197	LG02	60.565		0.11	5	-0.161225	-0.220382	-0.228882	0.101953	0.2	0.0338282	-0.0253282		3.6
P1	MQM	CRV_adj	198	LG02	61.565		0.03	3	-0.191476	-0.219461	-0.205283	0.102157	0.1	0.00690368	-0.0210809		3.6
P1	MQM	CRV_adj	199	LG02	61.66	contig_2302_12945964	0.03	2	-0.194742	-0.219725	-0.20292	0.102165	0	0.00408926	-0.0208935		3.6
P1	MQM	CRV_adj	200	LG02	62.66		0.06	7	-0.237679	-0.240161	-0.165583	0.102037	0.1	-0.036048	-0.0385297		3.6
P1	MQM	CRV_adj	201	LG02	63.119	contig_8359_77853	0.08	2	-0.244232	-0.234848	-0.162139	0.10207	0.1	-0.0410464	-0.0316628		3.6
P1	MQM	CRV_adj	202	LG02	63.501	contig_1100_561955	0.18	2	-0.268768	-0.244346	-0.139255	0.101861	0.3	-0.0647566	-0.0403347		3.6
P1	MQM	CRV_adj	203	LG02	64.501		0.06	5	-0.244673	-0.205071	-0.168317	0.102087	0.1	-0.0381782	0.00142367		3.6
P1	MQM	CRV_adj	204	LG02	64.911	contig_4626_42397	0.05	5	-0.23262	-0.187718	-0.181164	0.102113	0.1	-0.0257281	0.0191742		3.6
P1	MQM	CRV_adj	205	LG02	65.911		0.22	5	-0.270482	-0.169246	-0.155396	0.101707	0.4	-0.0575429	0.043693		3.6
P1	MQM	CRV_adj	206	LG02	66.031	contig_8406_16502	0.24	4	-0.272775	-0.168968	-0.153692	0.101682	0.4	-0.0595418	0.044266		3.6
P1	MQM	CRV_adj	207	LG02	67.031		0.17	3	-0.271248	-0.172522	-0.1503	0.101871	0.3	-0.0604742	0.0382519		3.6
P1	MQM	CRV_adj	208	LG02	67.048	contig_2646_977001	1.12	2	-0.162777	-0.11623	-0.239755	0.102474	1.8	0.0384886	0.0850354		3.6
P1	MQM	CRV_adj	209	LG02	68.048		1.21	4	-0.158975	-0.116377	-0.247176	0.10223	2	0.0441008	0.0866987		3.6
P1	MQM	CRV_adj	210	LG02	68.762	contig_7398_101154	1.24	2	-0.152536	-0.120122	-0.251948	0.102224	2	0.0497059	0.0821197	X	3.6
P1	MQM	CRV_adj	211	LG02	69.762		1.43	4	-0.146021	-0.112635	-0.252156	0.101728	2.4	0.0530677	0.0864533		3.6
P1	MQM	CRV_adj	212	LG02	70.37	contig_6668_13282	0.34	2	-0.109363	-0.161311	-0.290911	0.101543	0.5	0.0907742	0.0388261		3.6
P1	MQM	CRV_adj	213	LG02	70.981	contig_777_470855	0.35	2	-0.104239	-0.164144	-0.294582	0.101521	0.6	0.0951718	0.0352666		3.6
P1	MQM	CRV_adj	214	LG02	71.548	contig_777_857890	0.5	2	-0.0809179	-0.187169	-0.315474	0.101218	0.8	0.117278	0.0110267		3.6
P1	MQM	CRV_adj	215	LG02	72.517	contig_777_1740943	0.57	2	-0.100937	-0.272217	-0.290153	0.101076	0.9	0.0946079	-0.0766724		3.6
P1	MQM	CRV_adj	216	LG02	73.517		0.43	4	-0.10718	-0.22559	-0.294402	0.101324	0.7	0.0936111	-0.0247987		3.6
P1	MQM	CRV_adj	217	LG02	73.684	contig_777_5964634	0.41	2	-0.11315	-0.220985	-0.290591	0.1014	0.7	0.0887201	-0.0191147		3.6
P1	MQM	CRV_adj	218	LG02	74.572	contig_332_3976885	0.36	2	-0.12259	-0.234931	-0.276654	0.1015	0.6	0.0770322	-0.0353085		3.6
P1	MQM	CRV_adj	219	LG02	75.572		0.15	4	-0.150398	-0.213062	-0.249947	0.101888	0.3	0.0497743	-0.01289		3.6
P1	MQM	CRV_adj	220	LG02	76.039	contig_943_17069091	0.09	2	-0.165296	-0.20246	-0.23728	0.102045	0.1	0.035992	-0.00117214		3.6
P1	MQM	CRV_adj	221	LG02	77.039		0.22	5	-0.152474	-0.182408	-0.256892	0.101723	0.4	0.0522089	0.0222751		3.6
P1	MQM	CRV_adj	222	LG02	77.691	contig_943_10936760	0.3	2	-0.153917	-0.177869	-0.259856	0.10162	0.5	0.0529695	0.0290167		3.6
P1	MQM	CRV_adj	223	LG02	78.637	contig_943_2782904	0.32	2	-0.14925	-0.183948	-0.260712	0.101579	0.5	0.0557308	0.0210337		3.6
P1	MQM	CRV_adj	224	LG02	79.637		0.44	4	-0.13667	-0.175665	-0.265941	0.101295	0.7	0.0646355	0.025641		3.6
P1	MQM	CRV_adj	225	LG02	80.013	contig_1426_2311630	0.48	2	-0.133714	-0.174641	-0.265563	0.101252	0.8	0.0659244	0.0249972		3.6
P1	MQM	CRV_adj	226	LG02	80.944	contig_2685_961043	0.3	2	-0.154434	-0.187606	-0.257946	0.101619	0.5	0.0517564	0.0185837		3.6
P1	MQM	CRV_adj	227	LG02	81.944		0.35	4	-0.149622	-0.19774	-0.262656	0.101495	0.6	0.0565171	0.0083985		3.6
P1	MQM	CRV_adj	228	LG02	82.257	contig_1531_5875685	0.35	2	-0.151824	-0.196749	-0.262455	0.101509	0.6	0.0553153	0.0103901		3.6
P1	MQM	CRV_adj	229	LG02	82.895	contig_1426_3808544	0.47	2	-0.140417	-0.18686	-0.264371	0.10127	0.8	0.061977	0.0155339		3.6
P1	MQM	CRV_adj	230	LG02	83.895		0.49	4	-0.138244	-0.193637	-0.264359	0.101195	0.8	0.0630578	0.00766482		3.6
P1	MQM	CRV_adj	231	LG02	84.895		0.5	3	-0.139334	-0.20011	-0.261989	0.101184	0.8	0.0613277	0.000551638		3.6
P1	MQM	CRV_adj	232	LG02	85.171	contig_1426_3248815	0.5	3	-0.140073	-0.201808	-0.261028	0.101192	0.8	0.0604773	-0.00125784		3.6
P1	MQM	CRV_adj	233	LG03	0	contig_3412_1873889	0.15	3	-0.221354	-0.195868	-0.173903	0.101926	0.2	-0.0237258	0.00176028		3.6
P1	MQM	CRV_adj	234	LG03	1		0.2	4	-0.228643	-0.189975	-0.174648	0.101799	0.3	-0.0269973	0.0116698		3.6
P1	MQM	CRV_adj	235	LG03	2		0.27	5	-0.236834	-0.184676	-0.175783	0.101615	0.5	-0.0305253	0.0216323		3.6
P1	MQM	CRV_adj	236	LG03	3		0.35	5	-0.244723	-0.181044	-0.177398	0.101423	0.6	-0.0336627	0.0300166		3.6
P1	MQM	CRV_adj	237	LG03	4		0.44	4	-0.251438	-0.179539	-0.179493	0.10128	0.7	-0.0359725	0.0359262		3.6
P1	MQM	CRV_adj	238	LG03	4.651	contig_3412_2504022	0.49	2	-0.255038	-0.179632	-0.181081	0.101228	0.8	-0.0369784	0.0384271		3.6
P1	MQM	CRV_adj	239	LG03	5.651		0.43	4	-0.253917	-0.181183	-0.182038	0.101287	0.7	-0.0359391	0.0367947		3.6
P1	MQM	CRV_adj	240	LG03	6.651		0.35	4	-0.247994	-0.184675	-0.182682	0.101491	0.6	-0.0326558	0.0306625		3.6
P1	MQM	CRV_adj	241	LG03	7.141	contig_3412_6524265	0.3	2	-0.243891	-0.186835	-0.182929	0.101612	0.5	-0.0304806	0.0265748		3.6
P1	MQM	CRV_adj	242	LG03	8.141		0.37	4	-0.249165	-0.180306	-0.195539	0.101444	0.6	-0.026813	0.042046		3.6
P1	MQM	CRV_adj	243	LG03	9.141		0.4	4	-0.249271	-0.178523	-0.205807	0.101399	0.7	-0.0217321	0.0490162		3.6
P1	MQM	CRV_adj	244	LG03	9.526	contig_3412_3898854	0.38	2	-0.247607	-0.179526	-0.208455	0.101453	0.6	-0.0195761	0.0485055		3.6
P1	MQM	CRV_adj	245	LG03	10.526		0.25	3	-0.238405	-0.183581	-0.198053	0.101714	0.4	-0.0201763	0.0346484		3.6
P1	MQM	CRV_adj	246	LG03	10.828	contig_3412_9948234	0.2	2	-0.234138	-0.186441	-0.193683	0.101824	0.3	-0.0202273	0.0274695		3.6
P1	MQM	CRV_adj	247	LG03	11.552	contig_1253_7842659	0.16	2	-0.229649	-0.187548	-0.19297	0.101905	0.3	-0.0183394	0.0237619		3.6
P1	MQM	CRV_adj	248	LG03	12.552		0.04	3	-0.21212	-0.200841	-0.186914	0.102151	0.1	-0.0126027	-0.00132452		3.6
P1	MQM	CRV_adj	249	LG03	12.686	contig_706_1397538	0.03	2	-0.209801	-0.202725	-0.186205	0.102159	0.1	-0.011798	-0.00472152		3.6
P1	MQM	CRV_adj	250	LG03	13.686		0.01	2	-0.207104	-0.202392	-0.192445	0.1022	0	-0.00732957	-0.0026182		3.6
P1	MQM	CRV_adj	251	LG03	13.947	contig_974_13158526	0.01	2	-0.205411	-0.203398	-0.192722	0.102204	0	-0.00634444	-0.00433092		3.6
P1	MQM	CRV_adj	252	LG03	14.907	contig_974_5836637	0	2	-0.202898	-0.203644	-0.196846	0.102218	0	-0.00302611	-0.00377154		3.6
P1	MQM	CRV_adj	253	LG03	15.508	contig_974_949210	0.01	2	-0.200903	-0.205994	-0.193854	0.102204	0	-0.00352477	-0.00861556		3.6
P1	MQM	CRV_adj	254	LG03	16.508		0	3	-0.202474	-0.203932	-0.19744	0.102219	0	-0.00251702	-0.00397431		3.6
P1	MQM	CRV_adj	255	LG03	17.508		0	3	-0.203989	-0.201429	-0.20114	0.102223	0	-0.00142476	0.00113597		3.6
P1	MQM	CRV_adj	256	LG03	18.508		0	3	-0.205185	-0.198806	-0.204562	0.102215	0	-0.00031148	0.0060672		3.6
P1	MQM	CRV_adj	257	LG03	18.667	contig_788_10765876	0.01	2	-0.205332	-0.198401	-0.205059	0.102213	0	-0.000136494	0.0067944		3.6
P1	MQM	CRV_adj	258	LG03	19.667		0.02	4	-0.194507	-0.210258	-0.199544	0.102177	0	0.00251843	-0.0132326		3.6
P1	MQM	CRV_adj	259	LG03	20.445	contig_3924_1776131	0.09	3	-0.187807	-0.219003	-0.195519	0.102032	0.2	0.00385571	-0.0273401		3.6
P1	MQM	CRV_adj	260	LG03	21.445		0.01	3	-0.197884	-0.207075	-0.200672	0.102208	0	0.00139448	-0.0077966		3.6
P1	MQM	CRV_adj	261	LG03	21.685	contig_405_778698	0	2	-0.200706	-0.203869	-0.20183	0.102222	0	0.000562041	-0.00260093		3.6
P1	MQM	CRV_adj	262	LG03	22.685		0.11	4	-0.215329	-0.185192	-0.218054	0.101994	0.2	0.00136271	0.0314994		3.6
P1	MQM	CRV_adj	263	LG03	22.878	contig_2043_473744	0.15	2	-0.217217	-0.183107	-0.221059	0.101924	0.2	0.00192107	0.0360316		3.6
P1	MQM	CRV_adj	264	LG03	23.878		0.01	4	-0.21051	-0.19787	-0.199572	0.102194	0	-0.00546919	0.00717087		3.6
P1	MQM	CRV_adj	265	LG03	24.491	contig_2190_1264222	0.03	2	-0.205541	-0.208095	-0.189981	0.10217	0	-0.00777983	-0.0103337		3.6
P1	MQM	CRV_adj	266	LG03	25.242	contig_2187_592820	0.03	2	-0.196361	-0.200484	-0.219254	0.102161	0	0.0114464	0.0073235		3.6
P1	MQM	CRV_adj	267	LG03	26.242		0.12	4	-0.212985	-0.187873	-0.227818	0.101968	0.2	0.00741627	0.0325284		3.6
P1	MQM	CRV_adj	268	LG03	26.783	contig_1045_5757404	0.21	2	-0.220699	-0.183301	-0.230337	0.101804	0.3	0.00481888	0.0422171		3.6
P1	MQM	CRV_adj	269	LG03	27.783		0.17	4	-0.214601	-0.185314	-0.231855	0.101871	0.3	0.00862687	0.0379137		3.6
P1	MQM	CRV_adj	270	LG03	28.783		0.13	3	-0.207831	-0.188619	-0.231872	0.101954	0.2	0.0120204	0.0312329		3.6
P1	MQM	CRV_adj	271	LG03	29.258	contig_1045_8666165	0.12	2	-0.204591	-0.190457	-0.231576	0.101988	0.2	0.0134925	0.0276258		3.6
P1	MQM	CRV_adj	272	LG03	30.258		0.09	4	-0.204048	-0.191873	-0.228258	0.102038	0.1	0.0121047	0.0242799		3.6
P1	MQM	CRV_adj	273	LG03	31.258		0.06	4	-0.202942	-0.193904	-0.224208	0.102094	0.1	0.010633	0.0196706		3.6
P1	MQM	CRV_adj	274	LG03	32.258		0.04	4	-0.201462	-0.196349	-0.219632	0.102146	0.1	0.00908512	0.014198		3.6
P1	MQM	CRV_adj	275	LG03	33.258		0.02	3	-0.199957	-0.198867	-0.214877	0.102185	0	0.00746006	0.00855017		3.6
P1	MQM	CRV_adj	276	LG03	33.749	contig_1045_10871374	0.01	3	-0.199319	-0.200026	-0.212597	0.102198	0	0.00663874	0.00593144		3.6
P1	MQM	CRV_adj	277	LG03	34.749		0.01	4	-0.199578	-0.200062	-0.211357	0.102202	0	0.00588945	0.00540618		3.6
P1	MQM	CRV_adj	278	LG03	35.749		0.01	4	-0.200081	-0.200189	-0.209724	0.102208	0	0.0048216	0.00471327		3.6
P1	MQM	CRV_adj	279	LG03	36.749		0	4	-0.200834	-0.200275	-0.208079	0.102213	0	0.00362245	0.00418193		3.6
P1	MQM	CRV_adj	280	LG03	37.697	contig_1045_10872852	0	2	-0.201791	-0.200199	-0.206753	0.102217	0	0.00248117	0.00407328		3.6
P1	MQM	CRV_adj	281	LG03	38.697		0	3	-0.200894	-0.202446	-0.203253	0.102223	0	0.00117964	-0.000372648		3.6
P1	MQM	CRV_adj	282	LG03	39.697		0	4	-0.200164	-0.204808	-0.199065	0.102218	0	-0.000549571	-0.00519333		3.6
P1	MQM	CRV_adj	283	LG03	40.697		0.01	5	-0.199686	-0.20718	-0.194328	0.102196	0	-0.00267911	-0.0101728		3.6
P1	MQM	CRV_adj	284	LG03	41.697		0.02	6	-0.199544	-0.209414	-0.189301	0.102157	0.1	-0.00512159	-0.0149909		3.6
P1	MQM	CRV_adj	285	LG03	42.697		0.04	7	-0.199815	-0.211336	-0.184347	0.102107	0.1	-0.00773359	-0.0192553		3.6
P1	MQM	CRV_adj	286	LG03	43.697		0.05	7	-0.200553	-0.212774	-0.179888	0.102053	0.1	-0.0103329	-0.0225537		3.6
P1	MQM	CRV_adj	287	LG03	44.697		0.07	7	-0.201778	-0.213606	-0.176282	0.102009	0.2	-0.0127482	-0.0245758		3.6
P1	MQM	CRV_adj	288	LG03	45.697		0.08	7	-0.203468	-0.213774	-0.173788	0.101981	0.2	-0.0148404	-0.0251461		3.6
P1	MQM	CRV_adj	289	LG03	46.697		0.09	6	-0.205559	-0.213297	-0.172504	0.101973	0.2	-0.0165274	-0.0242653		3.6
P1	MQM	CRV_adj	290	LG03	47.697		0.1	5	-0.207942	-0.212278	-0.17233	0.101983	0.2	-0.0178061	-0.0221419		3.6
P1	MQM	CRV_adj	291	LG03	48.697		0.1	4	-0.210491	-0.210866	-0.173045	0.102003	0.2	-0.0187231	-0.0190986		3.6
P1	MQM	CRV_adj	292	LG03	49.601	contig_1045_15731359	0.1	2	-0.212825	-0.209384	-0.174224	0.102023	0.2	-0.0193007	-0.0158593		3.6
P1	MQM	CRV_adj	293	LG03	50.601		0.05	4	-0.20971	-0.207808	-0.180356	0.102108	0.1	-0.014677	-0.0127745		3.6
P1	MQM	CRV_adj	294	LG03	51.123	contig_1045_16154050	0.03	2	-0.2082	-0.206337	-0.185194	0.102155	0.1	-0.011503	-0.00963991		3.6
P1	MQM	CRV_adj	295	LG03	52.123		0.03	3	-0.213094	-0.201805	-0.189689	0.102162	0	-0.0117027	-0.000413539		3.6
P1	MQM	CRV_adj	296	LG03	53.123		0.05	3	-0.218144	-0.197526	-0.194567	0.102129	0.1	-0.0117887	0.00882946		3.6
P1	MQM	CRV_adj	297	LG03	53.32	contig_1045_16632589	0.05	2	-0.219109	-0.196754	-0.195522	0.102119	0.1	-0.0117935	0.0105616		3.6
P1	MQM	CRV_adj	298	LG03	54.32		0.04	4	-0.217988	-0.195392	-0.202314	0.102133	0.1	-0.00783685	0.0147586		3.6
P1	MQM	CRV_adj	299	LG03	55.32		0.04	4	-0.215821	-0.194254	-0.208898	0.102134	0.1	-0.00346125	0.0181056		3.6
P1	MQM	CRV_adj	300	LG03	56.32		0.05	4	-0.212491	-0.193363	-0.215072	0.102125	0.1	0.00129079	0.0204189		3.6
P1	MQM	CRV_adj	301	LG03	57.079	contig_1838_492311	0.06	2	-0.209274	-0.192797	-0.219405	0.102108	0.1	0.00506539	0.0215429		3.6
P1	MQM	CRV_adj	302	LG03	58.079		0.03	3	-0.199472	-0.196707	-0.216907	0.102166	0	0.00871734	0.0114825		3.6
P1	MQM	CRV_adj	303	LG03	59.058	contig_1838_1726880	0.03	2	-0.189457	-0.20084	-0.213745	0.102163	0	0.0121441	0.000761122		3.6
P1	MQM	CRV_adj	304	LG03	60.058		0.02	3	-0.199204	-0.197482	-0.215061	0.102179	0	0.0079282	0.00965066		3.6
P1	MQM	CRV_adj	305	LG03	61.058		0.01	4	-0.20521	-0.197568	-0.210808	0.102196	0	0.00279911	0.0104413		3.6
P1	MQM	CRV_adj	306	LG03	61.79	contig_1838_2387420	0	2	-0.206763	-0.200012	-0.204171	0.102216	0	-0.00129631	0.00545486		3.6
P1	MQM	CRV_adj	307	LG03	62.614	contig_1838_2726353	0.06	2	-0.223396	-0.196976	-0.197548	0.102106	0.1	-0.012924	0.0134967		3.6
P1	MQM	CRV_adj	308	LG03	63.614		0.05	3	-0.222223	-0.196226	-0.200185	0.102116	0.1	-0.0110187	0.0149785		3.6
P1	MQM	CRV_adj	309	LG03	63.909	contig_1838_3024011	0.05	2	-0.221745	-0.196051	-0.20099	0.10212	0.1	-0.0103773	0.0153171		3.6
P1	MQM	CRV_adj	310	LG03	64.909		0	3	-0.206314	-0.200054	-0.206802	0.102214	0	0.000243793	0.00650456		3.6
P1	MQM	CRV_adj	311	LG03	65.831	contig_1838_2387446	0.02	3	-0.188732	-0.201924	-0.210993	0.102176	0	0.0111305	-0.00206178		3.6
P1	MQM	CRV_adj	312	LG03	66.831		0.02	5	-0.21542	-0.197361	-0.210587	0.102164	0	-0.00241665	0.0156426		3.6
P1	MQM	CRV_adj	313	LG03	67.831		0.18	6	-0.241943	-0.188488	-0.209399	0.101752	0.4	-0.0162721	0.0371836		3.6
P1	MQM	CRV_adj	314	LG03	68.831		0.45	6	-0.259241	-0.178268	-0.205074	0.101122	0.9	-0.0270836	0.0538891		3.6
P1	MQM	CRV_adj	315	LG03	69.831		0.75	4	-0.266599	-0.169668	-0.198046	0.10062	1.3	-0.0342761	0.0626548		3.6
P1	MQM	CRV_adj	316	LG03	70.18	contig_1838_4093160	0.85	3	-0.267505	-0.167227	-0.195322	0.100499	1.4	-0.0360918	0.0641863		3.6
P1	MQM	CRV_adj	317	LG03	71.18		0.97	5	-0.278565	-0.165024	-0.192725	0.100018	1.7	-0.0429204	0.0706213		3.6
P1	MQM	CRV_adj	318	LG03	72.18		1.07	6	-0.287476	-0.163875	-0.189795	0.0996242	2.1	-0.0488404	0.0747598		3.6
P1	MQM	CRV_adj	319	LG03	73.18		1.14	6	-0.292412	-0.164701	-0.186804	0.0994693	2.2	-0.0528044	0.0749066		3.6
P1	MQM	CRV_adj	320	LG03	74.18		1.15	5	-0.292044	-0.168518	-0.184161	0.0996683	2	-0.0539412	0.0695842		3.6
P1	MQM	CRV_adj	321	LG03	74.804	contig_1838_5366354	1.12	3	-0.288815	-0.172528	-0.18288	0.0999686	1.8	-0.0529673	0.0633188		3.6
P1	MQM	CRV_adj	322	LG03	75.766	contig_1838_5154190	1.25	2	-0.303434	-0.179449	-0.175938	0.0997068	2	-0.0637482	0.0602371		3.6
P1	MQM	CRV_adj	323	LG03	76.766		0.72	5	-0.28002	-0.189542	-0.173159	0.100667	1.2	-0.0534306	0.0370476		3.6
P1	MQM	CRV_adj	324	LG03	77.192	contig_1838_5654377	0.5	2	-0.263238	-0.196671	-0.171939	0.101204	0.8	-0.0456499	0.0209178		3.6
P1	MQM	CRV_adj	325	LG03	77.569	contig_1838_5621225	0.97	2	-0.289253	-0.184563	-0.172125	0.10027	1.5	-0.0585638	0.046126		3.6
P1	MQM	CRV_adj	326	LG03	78.569		0.88	4	-0.287241	-0.178604	-0.184176	0.10039	1.4	-0.0515326	0.0571048		3.6
P1	MQM	CRV_adj	327	LG03	78.71	contig_5462_301568	0.84	2	-0.284332	-0.179064	-0.18592	0.100521	1.3	-0.049206	0.0560627		3.6
P1	MQM	CRV_adj	328	LG03	79.71		0.86	5	-0.286566	-0.179232	-0.177802	0.100224	1.6	-0.0543818	0.0529519		3.6
P1	MQM	CRV_adj	329	LG03	80.71		0.73	5	-0.272532	-0.186803	-0.16953	0.100645	1.2	-0.0515012	0.0342277		3.6
P1	MQM	CRV_adj	330	LG03	81.079	contig_1838_5709456	0.68	3	-0.26549	-0.190805	-0.1667	0.10085	1.1	-0.049395	0.02529		3.6
P1	MQM	CRV_adj	331	LG03	81.509	contig_1838_5709592	0.62	3	-0.262273	-0.194455	-0.164093	0.100956	1	-0.04909	0.0187281		3.6
P1	MQM	CRV_adj	332	LG04	0	contig_2222_270107	0.48	3	-0.253472	-0.211316	-0.145847	0.101234	0.8	-0.0538127	-0.0116564		3.6
P1	MQM	CRV_adj	333	LG04	1		0.42	4	-0.249075	-0.215697	-0.147959	0.101313	0.7	-0.050558	-0.0171804		3.6
P1	MQM	CRV_adj	334	LG04	2		0.35	4	-0.242272	-0.219735	-0.153073	0.101467	0.6	-0.0445994	-0.0220627		3.6
P1	MQM	CRV_adj	335	LG04	3		0.27	3	-0.234083	-0.221574	-0.161034	0.10168	0.4	-0.0365249	-0.0240158		3.6
P1	MQM	CRV_adj	336	LG04	3.026	contig_2222_638442	0.26	2	-0.233862	-0.221579	-0.161274	0.101686	0.4	-0.036294	-0.0240113		3.6
P1	MQM	CRV_adj	337	LG04	4.026		0.21	4	-0.228663	-0.221284	-0.162682	0.10174	0.4	-0.0329905	-0.0256123		3.6
P1	MQM	CRV_adj	338	LG04	5.026		0.13	3	-0.221485	-0.215632	-0.172312	0.101965	0.2	-0.0245865	-0.0187337		3.6
P1	MQM	CRV_adj	339	LG04	5.078	contig_2222_1208483	0.12	2	-0.221094	-0.215243	-0.172958	0.101978	0.2	-0.0240682	-0.0182175		3.6
P1	MQM	CRV_adj	340	LG04	5.653	contig_2222_1208323	0.07	2	-0.216909	-0.214055	-0.181228	0.102086	0.1	-0.0178405	-0.0149867		3.6
P1	MQM	CRV_adj	341	LG04	6.653		0.13	4	-0.212733	-0.22485	-0.176773	0.101949	0.2	-0.01798	-0.0300973		3.6
P1	MQM	CRV_adj	342	LG04	7.653		0.22	3	-0.208191	-0.233275	-0.173149	0.101774	0.4	-0.0175208	-0.0426049		3.6
P1	MQM	CRV_adj	343	LG04	7.692	contig_2222_2474308	0.22	2	-0.208025	-0.23354	-0.173029	0.101767	0.4	-0.0174983	-0.0430124		3.6
P1	MQM	CRV_adj	344	LG04	8.692		0.25	3	-0.204794	-0.23752	-0.174005	0.101705	0.4	-0.015394	-0.0481207		3.6
P1	MQM	CRV_adj	345	LG04	8.733	contig_2222_2539136	0.26	2	-0.204655	-0.237623	-0.174102	0.101705	0.4	-0.0152765	-0.0482444		3.6
P1	MQM	CRV_adj	346	LG04	9.733		0.21	4	-0.192834	-0.237436	-0.185168	0.10176	0.4	-0.00383292	-0.048435		3.6
P1	MQM	CRV_adj	347	LG04	10.733		0.18	4	-0.179831	-0.233998	-0.199261	0.101816	0.3	0.00971541	-0.0444521		3.6
P1	MQM	CRV_adj	348	LG04	11.733		0.19	3	-0.167053	-0.228054	-0.214541	0.101821	0.3	0.0237443	-0.0372569		3.6
P1	MQM	CRV_adj	349	LG04	12.003	contig_2906_2758846	0.2	2	-0.163869	-0.226301	-0.218475	0.10181	0.3	0.0273026	-0.0351294		3.6
P1	MQM	CRV_adj	350	LG04	13.003		0.07	3	-0.176181	-0.213219	-0.217051	0.102077	0.1	0.0204353	-0.0166033		3.6
P1	MQM	CRV_adj	351	LG04	13.44	contig_2906_2318349	0.03	2	-0.182715	-0.206473	-0.215921	0.102154	0.1	0.016603	-0.00715451		3.6
P1	MQM	CRV_adj	352	LG04	14.44		0.04	4	-0.181239	-0.213299	-0.213797	0.102123	0.1	0.016279	-0.0157804		3.6
P1	MQM	CRV_adj	353	LG04	15.44		0.06	5	-0.180984	-0.220458	-0.211172	0.102076	0.1	0.0150938	-0.0243799		3.6
P1	MQM	CRV_adj	354	LG04	16.44		0.08	5	-0.183224	-0.226373	-0.207587	0.10204	0.1	0.0121817	-0.0309671		3.6
P1	MQM	CRV_adj	355	LG04	17.226	contig_2906_1143879	0.09	2	-0.187078	-0.229368	-0.203892	0.102033	0.2	0.00840731	-0.0338829		3.6
P1	MQM	CRV_adj	356	LG04	18.226		0.08	4	-0.187982	-0.228537	-0.203854	0.102058	0.1	0.00793613	-0.032619		3.6
P1	MQM	CRV_adj	357	LG04	19.226		0.05	4	-0.190494	-0.225289	-0.203308	0.102109	0.1	0.00640707	-0.0283882		3.6
P1	MQM	CRV_adj	358	LG04	19.749	contig_2906_224265	0.04	2	-0.1925	-0.222644	-0.202769	0.10214	0.1	0.00513435	-0.0250101		3.6
P1	MQM	CRV_adj	359	LG04	20.749		0.01	4	-0.20799	-0.209637	-0.194971	0.10221	0	-0.00650957	-0.00815659		3.6
P1	MQM	CRV_adj	360	LG04	21.749		0.04	5	-0.228177	-0.190466	-0.184414	0.102136	0.1	-0.0218816	0.0158293		3.6
P1	MQM	CRV_adj	361	LG04	22.749		0.16	6	-0.250865	-0.165362	-0.171589	0.101827	0.3	-0.0396381	0.0458646		3.6
P1	MQM	CRV_adj	362	LG04	23.749		0.37	5	-0.269401	-0.138739	-0.160244	0.101367	0.7	-0.0545786	0.0760834		3.6
P1	MQM	CRV_adj	363	LG04	24.6	contig_1087_1934866	1.88	3	-0.13569	-0.137301	-0.288855	0.103027	3.1	0.0765823	0.0749715		3.6
P1	MQM	CRV_adj	364	LG04	25.6		2.03	4	-0.129015	-0.137912	-0.295131	0.102518	3.5	0.083058	0.0741615		3.6
P1	MQM	CRV_adj	365	LG04	26.6		2.13	5	-0.122337	-0.140998	-0.298476	0.102223	3.7	0.0880696	0.0694085		3.6
P1	MQM	CRV_adj	366	LG04	27.6		2.21	5	-0.11621	-0.145543	-0.299738	0.102073	3.9	0.0917643	0.0624308		3.6
P1	MQM	CRV_adj	367	LG04	28.6		2.26	4	-0.111335	-0.151027	-0.298824	0.102073	3.9	0.0937447	0.0540528		3.6
P1	MQM	CRV_adj	368	LG04	29.412	contig_1601_3406719	2.27	2	-0.108591	-0.15621	-0.295893	0.102224	3.7	0.0936512	0.0460316	X	3.6
P1	MQM	CRV_adj	369	LG04	30.174	contig_1601_2380524	0.28	2	-0.312246	-0.289001	-0.0800943	0.101653	0.5	-0.116076	-0.0928314		3.6
P1	MQM	CRV_adj	370	LG04	31.174		0.25	15	-0.327017	-0.275711	-0.0639647	0.101004	1	-0.131526	-0.0802198		3.6
P1	MQM	CRV_adj	371	LG04	32.174		0.14	20	-0.299857	-0.221706	-0.0995838	0.101451	0.6	-0.100137	-0.0219856		3.6
P1	MQM	CRV_adj	372	LG04	33.174		0.07	11	-0.260961	-0.185419	-0.147747	0.101927	0.2	-0.0566068	0.0189356		3.6
P1	MQM	CRV_adj	373	LG04	34.174		0.05	8	-0.238269	-0.177958	-0.174201	0.102061	0.1	-0.0320337	0.0282769		3.6
P1	MQM	CRV_adj	374	LG04	35.174		0.05	5	-0.225303	-0.178554	-0.188438	0.10211	0.1	-0.0184322	0.028316		3.6
P1	MQM	CRV_adj	375	LG04	35.992	contig_506_24576263	0.05	2	-0.21895	-0.180285	-0.195129	0.102129	0.1	-0.0119107	0.0267548		3.6
P1	MQM	CRV_adj	376	LG04	36.992		0.34	3	-0.262845	-0.145771	-0.166524	0.101515	0.6	-0.0481605	0.0689134		3.6
P1	MQM	CRV_adj	377	LG04	37.25	contig_2110_1890636	0.4	2	-0.270708	-0.142902	-0.159428	0.101419	0.6	-0.0556399	0.0721659		3.6
P1	MQM	CRV_adj	378	LG04	38.147	contig_1212_520805	0.7	2	-0.287778	-0.129606	-0.156438	0.100813	1.1	-0.0656697	0.092502		3.6
P1	MQM	CRV_adj	379	LG04	39.147		0.53	3	-0.256341	-0.133868	-0.184396	0.101127	0.9	-0.0359723	0.0865006		3.6
P1	MQM	CRV_adj	380	LG04	39.43	contig_889_936665	0.5	2	-0.248102	-0.136236	-0.191167	0.101218	0.8	-0.0284676	0.0833982		3.6
P1	MQM	CRV_adj	381	LG04	39.612	contig_889_673677	0.54	2	-0.253043	-0.132242	-0.184818	0.101123	0.9	-0.0341127	0.086689		3.6
P1	MQM	CRV_adj	382	LG04	40.612		0.2	3	-0.227247	-0.160095	-0.197832	0.101814	0.3	-0.0147074	0.0524446		3.6
P1	MQM	CRV_adj	383	LG04	40.672	contig_969_8401082	0.18	2	-0.225088	-0.161879	-0.198942	0.10185	0.3	-0.0130728	0.0501357		3.6
P1	MQM	CRV_adj	384	LG04	41.672		0.58	5	-0.221797	-0.134203	-0.22816	0.100881	1.1	0.00318109	0.0907755		3.6
P1	MQM	CRV_adj	385	LG04	42.487	contig_879_20295995	1.01	3	-0.218542	-0.124727	-0.247037	0.100157	1.6	0.0142474	0.108062		3.6
P1	MQM	CRV_adj	386	LG04	43.487		0.98	6	-0.216562	-0.120213	-0.250663	0.099819	1.9	0.0170502	0.1134		3.6
P1	MQM	CRV_adj	387	LG04	44.487		0.88	7	-0.213467	-0.121313	-0.250685	0.099825	1.9	0.0186091	0.110763		3.6
P1	MQM	CRV_adj	388	LG04	45.487		0.72	7	-0.209218	-0.12877	-0.246251	0.100233	1.6	0.0185162	0.0989642		3.6
P1	MQM	CRV_adj	389	LG04	46.487		0.53	6	-0.20496	-0.14174	-0.237443	0.1009	1	0.0162413	0.0794618		3.6
P1	MQM	CRV_adj	390	LG04	47.487		0.35	3	-0.202181	-0.156463	-0.227292	0.101498	0.6	0.0125556	0.0582736		3.6
P1	MQM	CRV_adj	391	LG04	47.512	contig_1588_2068153	0.35	3	-0.202133	-0.156813	-0.227057	0.10151	0.6	0.0124619	0.0577822		3.6
P1	MQM	CRV_adj	392	LG04	48.512		0.33	5	-0.198407	-0.15713	-0.230572	0.101463	0.6	0.0160823	0.0573591		3.6
P1	MQM	CRV_adj	393	LG04	49.512		0.3	5	-0.194774	-0.160177	-0.232318	0.1015	0.6	0.0187722	0.0533692		3.6
P1	MQM	CRV_adj	394	LG04	50.512		0.26	5	-0.191127	-0.165426	-0.23248	0.101603	0.5	0.0206763	0.0463774		3.6
P1	MQM	CRV_adj	395	LG04	51.512		0.22	4	-0.187596	-0.171863	-0.231399	0.101731	0.4	0.0219012	0.0376343		3.6
P1	MQM	CRV_adj	396	LG04	52.512		0.18	3	-0.184443	-0.178402	-0.229504	0.101847	0.3	0.0225308	0.0285713		3.6
P1	MQM	CRV_adj	397	LG04	52.568	contig_2773_1289933	0.18	2	-0.184282	-0.178754	-0.229383	0.101853	0.3	0.0225507	0.0280784		3.6
P1	MQM	CRV_adj	398	LG04	53.568		0.38	4	-0.189475	-0.1629	-0.237435	0.101425	0.6	0.02398	0.050555		3.6
P1	MQM	CRV_adj	399	LG04	54.014	contig_2773_1255668	0.47	2	-0.191818	-0.158361	-0.239329	0.101272	0.8	0.0237552	0.0572131		3.6
P1	MQM	CRV_adj	400	LG04	55.014		0.49	4	-0.189471	-0.157417	-0.243239	0.101158	0.8	0.026884	0.0589377		3.6
P1	MQM	CRV_adj	401	LG04	56.014		0.51	5	-0.186998	-0.156652	-0.247143	0.101041	0.9	0.0300725	0.0604187		3.6
P1	MQM	CRV_adj	402	LG04	57.014		0.53	6	-0.184442	-0.156083	-0.250966	0.100922	1	0.0332622	0.0616208		3.6
P1	MQM	CRV_adj	403	LG04	58.014		0.56	7	-0.181858	-0.155725	-0.254627	0.100804	1.1	0.0363841	0.0625177		3.6
P1	MQM	CRV_adj	404	LG04	59.014		0.58	7	-0.179314	-0.15559	-0.25804	0.100692	1.2	0.0393629	0.0630874		3.6
P1	MQM	CRV_adj	405	LG04	60.014		0.61	7	-0.176887	-0.155676	-0.261126	0.100589	1.3	0.0421196	0.0633303		3.6
P1	MQM	CRV_adj	406	LG04	61.014		0.64	8	-0.174658	-0.155975	-0.263819	0.100499	1.4	0.0445804	0.0632632		3.6
P1	MQM	CRV_adj	407	LG04	62.014		0.66	8	-0.172679	-0.156508	-0.266049	0.100426	1.4	0.0466846	0.0628557		3.6
P1	MQM	CRV_adj	408	LG04	63.014		0.69	8	-0.171002	-0.157271	-0.267775	0.100373	1.5	0.0483866	0.0621174		3.6
P1	MQM	CRV_adj	409	LG04	64.014		0.71	7	-0.169647	-0.158274	-0.268968	0.100344	1.5	0.0496606	0.061034		3.6
P1	MQM	CRV_adj	410	LG04	65.014		0.73	7	-0.168628	-0.15949	-0.269632	0.100338	1.5	0.0505019	0.0596398		3.6
P1	MQM	CRV_adj	411	LG04	66.014		0.74	7	-0.167929	-0.16092	-0.269772	0.100357	1.5	0.0509216	0.0579307		3.6
P1	MQM	CRV_adj	412	LG04	67.014		0.76	6	-0.167525	-0.162543	-0.269416	0.100397	1.4	0.0509456	0.0559278		3.6
P1	MQM	CRV_adj	413	LG04	68.014		0.77	5	-0.167388	-0.164319	-0.268614	0.100457	1.4	0.0506129	0.0536818		3.6
P1	MQM	CRV_adj	414	LG04	69.014		0.77	5	-0.167486	-0.166203	-0.26743	0.100533	1.3	0.0499719	0.0512549		3.6
P1	MQM	CRV_adj	415	LG04	70.014		0.78	4	-0.167778	-0.168158	-0.265921	0.100619	1.3	0.0490717	0.0486912		3.6
P1	MQM	CRV_adj	416	LG04	70.353	contig_3254_3095844	0.78	2	-0.167915	-0.168829	-0.26535	0.10065	1.2	0.0487174	0.0478036		3.6
P1	MQM	CRV_adj	417	LG04	70.832	contig_3254_3095989	0.99	2	-0.172281	-0.161052	-0.273991	0.100226	1.6	0.0508548	0.0620837		3.6
P1	MQM	CRV_adj	418	LG04	71.832		0.8	4	-0.17165	-0.165939	-0.267781	0.100556	1.3	0.0480656	0.0537769		3.6
P1	MQM	CRV_adj	419	LG04	72.832		0.64	4	-0.171789	-0.170099	-0.260471	0.100874	1.1	0.0443408	0.0460308		3.6
P1	MQM	CRV_adj	420	LG04	73.712	contig_3554_712927	0.52	3	-0.173121	-0.173523	-0.253253	0.101152	0.8	0.040066	0.0396635		3.6
P1	MQM	CRV_adj	421	LG04	74.651	contig_5392_208675	0.48	4	-0.191328	-0.170891	-0.251173	0.101216	0.8	0.0299224	0.05036		3.6
P1	MQM	CRV_adj	422	LG04	75.651		0.33	5	-0.193905	-0.17613	-0.24466	0.101493	0.6	0.0253775	0.0431525		3.6
P1	MQM	CRV_adj	423	LG04	76.651		0.19	5	-0.195831	-0.182295	-0.236596	0.101766	0.4	0.0203824	0.0339187		3.6
P1	MQM	CRV_adj	424	LG04	77.651		0.1	5	-0.197152	-0.188984	-0.227239	0.101996	0.2	0.0150435	0.023212		3.6
P1	MQM	CRV_adj	425	LG04	78.651		0.03	5	-0.198122	-0.195512	-0.217302	0.102147	0.1	0.00959001	0.0121999		3.6
P1	MQM	CRV_adj	426	LG04	79.651		0	3	-0.199101	-0.201153	-0.207737	0.102214	0	0.00431822	0.00226607		3.6
P1	MQM	CRV_adj	427	LG04	80.579	contig_2916_2256895	0	3	-0.200258	-0.205192	-0.199871	0.102218	0	-0.000193765	-0.00512697		3.6
P1	MQM	CRV_adj	428	LG04	81.579		0.01	4	-0.202138	-0.207233	-0.193287	0.102195	0	-0.00442591	-0.00952007		3.6
P1	MQM	CRV_adj	429	LG04	82.579		0.04	5	-0.203403	-0.210133	-0.185755	0.10213	0.1	-0.00882379	-0.0155542		3.6
P1	MQM	CRV_adj	430	LG04	83.579		0.09	4	-0.204145	-0.21333	-0.178257	0.102023	0.2	-0.0129439	-0.0221288		3.6
P1	MQM	CRV_adj	431	LG04	84.31	contig_2916_1225577	0.14	2	-0.204709	-0.215413	-0.173518	0.101931	0.2	-0.0155952	-0.0262996		3.6
P1	MQM	CRV_adj	432	LG04	85.31		0.13	4	-0.202016	-0.216835	-0.175839	0.101951	0.2	-0.0130887	-0.0279069		3.6
P1	MQM	CRV_adj	433	LG04	86.31		0.11	5	-0.199881	-0.218101	-0.178658	0.101973	0.2	-0.0106115	-0.0288309		3.6
P1	MQM	CRV_adj	434	LG04	87.31		0.1	5	-0.198427	-0.218925	-0.181981	0.102002	0.2	-0.00822291	-0.0287217		3.6
P1	MQM	CRV_adj	435	LG04	88.31		0.08	4	-0.197609	-0.219096	-0.185741	0.102038	0.1	-0.00593373	-0.0274204		3.6
P1	MQM	CRV_adj	436	LG04	89.31		0.07	4	-0.19725	-0.21858	-0.189774	0.102079	0.1	-0.00373802	-0.0250683		3.6
P1	MQM	CRV_adj	437	LG04	89.941	contig_2916_418939	0.06	2	-0.197169	-0.217955	-0.192353	0.102104	0.1	-0.00240775	-0.0231943		3.6
P1	MQM	CRV_adj	438	LG05	0	contig_2379_467363	0.1	3	-0.178001	-0.213921	-0.212873	0.102015	0.2	0.0174357	-0.0184838		3.6
P1	MQM	CRV_adj	439	LG05	1		0.12	3	-0.175109	-0.21269	-0.217326	0.101969	0.2	0.0211088	-0.0164727		3.6
P1	MQM	CRV_adj	440	LG05	1.284	contig_3195_618385	0.13	2	-0.174446	-0.212206	-0.218506	0.101958	0.2	0.0220297	-0.0157298		3.6
P1	MQM	CRV_adj	441	LG05	1.89	contig_3195_790849	0.11	2	-0.1791	-0.205565	-0.226364	0.101992	0.2	0.0236321	-0.00283289		3.6
P1	MQM	CRV_adj	442	LG05	2.89		0.06	4	-0.183881	-0.213435	-0.204807	0.102088	0.1	0.0104634	-0.0190912		3.6
P1	MQM	CRV_adj	443	LG05	3.89		0.03	3	-0.197659	-0.211236	-0.192754	0.102162	0	-0.00245245	-0.0160296		3.6
P1	MQM	CRV_adj	444	LG05	4.047	contig_3195_1977991	0.02	2	-0.200528	-0.209875	-0.191801	0.102174	0	-0.00436357	-0.0137104		3.6
P1	MQM	CRV_adj	445	LG05	4.652	contig_3195_2540645	0.06	2	-0.185736	-0.213406	-0.203249	0.102104	0.1	0.0087565	-0.0189137		3.6
P1	MQM	CRV_adj	446	LG05	5.564	contig_3196_937938	0.07	2	-0.190989	-0.217345	-0.192916	0.102075	0.1	0.00096349	-0.0253928		3.6
P1	MQM	CRV_adj	447	LG05	6.564		0.08	4	-0.191613	-0.218827	-0.18998	0.102039	0.1	-0.000816182	-0.0280307		3.6
P1	MQM	CRV_adj	448	LG05	7.439	contig_3196_1549788	0.07	3	-0.193601	-0.21716	-0.189979	0.102069	0.1	-0.00181105	-0.0253699		3.6
P1	MQM	CRV_adj	449	LG05	8.159	contig_3196_2151092	0.01	2	-0.196191	-0.208315	-0.199932	0.102197	0	0.00187068	-0.0102534		3.6
P1	MQM	CRV_adj	450	LG05	9.159		0.02	3	-0.193564	-0.209646	-0.199553	0.102179	0	0.00299409	-0.0130872		3.6
P1	MQM	CRV_adj	451	LG05	10.159		0.03	2	-0.192107	-0.209575	-0.200194	0.102173	0	0.00404388	-0.0134244		3.6
P1	MQM	CRV_adj	452	LG05	10.249	contig_3196_2951128	0.02	2	-0.192043	-0.209503	-0.200307	0.102173	0	0.00413207	-0.0133287		3.6
P1	MQM	CRV_adj	453	LG05	11.249		0.09	5	-0.180852	-0.216847	-0.199036	0.102011	0.2	0.00909216	-0.026903		3.6
P1	MQM	CRV_adj	454	LG05	12.249		0.16	5	-0.171909	-0.220124	-0.201887	0.101853	0.3	0.0149891	-0.0332261		3.6
P1	MQM	CRV_adj	455	LG05	13.249		0.18	5	-0.167799	-0.218506	-0.207902	0.101811	0.3	0.0200513	-0.0306559		3.6
P1	MQM	CRV_adj	456	LG05	13.948	contig_3196_4626615	0.17	3	-0.169393	-0.214283	-0.213133	0.101873	0.3	0.02187	-0.0230201		3.6
P1	MQM	CRV_adj	457	LG05	14.948		0.13	3	-0.176408	-0.208894	-0.221381	0.101958	0.2	0.0224863	-0.00999992		3.6
P1	MQM	CRV_adj	458	LG05	15.411	contig_3196_5515612	0.12	2	-0.180683	-0.205043	-0.225463	0.101986	0.2	0.0223899	-0.00196986		3.6
P1	MQM	CRV_adj	459	LG05	16.382	contig_3196_6052733	0.12	2	-0.178136	-0.208368	-0.220972	0.101987	0.2	0.0214181	-0.00881384		3.6
P1	MQM	CRV_adj	460	LG05	16.532	contig_3196_6248822	0.08	2	-0.183652	-0.204577	-0.220255	0.102062	0.1	0.0183017	-0.00262328		3.6
P1	MQM	CRV_adj	461	LG05	17.532		0.12	3	-0.178582	-0.20537	-0.223963	0.101971	0.2	0.0226908	-0.00409696		3.6
P1	MQM	CRV_adj	462	LG05	18.532		0.17	4	-0.173794	-0.206014	-0.227172	0.101871	0.3	0.0266892	-0.0055306		3.6
P1	MQM	CRV_adj	463	LG05	19.532		0.21	3	-0.169574	-0.206423	-0.229697	0.101772	0.4	0.0300616	-0.00678744		3.6
P1	MQM	CRV_adj	464	LG05	20.532		0.26	3	-0.166043	-0.206587	-0.231464	0.101686	0.4	0.0327104	-0.00783379		3.6
P1	MQM	CRV_adj	465	LG05	20.568	contig_3196_8448744	0.27	2	-0.165929	-0.206589	-0.231513	0.101683	0.4	0.032792	-0.00786778		3.6
P1	MQM	CRV_adj	466	LG05	21.568		0.3	5	-0.161365	-0.2107	-0.230981	0.101559	0.5	0.0348082	-0.0145271		3.6
P1	MQM	CRV_adj	467	LG05	22.568		0.32	6	-0.158447	-0.21436	-0.229689	0.101454	0.6	0.0356211	-0.0202921		3.6
P1	MQM	CRV_adj	468	LG05	23.568		0.32	6	-0.158166	-0.216254	-0.227822	0.101427	0.6	0.0348282	-0.0232595		3.6
P1	MQM	CRV_adj	469	LG05	24.568		0.31	5	-0.160752	-0.215728	-0.225648	0.101507	0.6	0.0324477	-0.0225274		3.6
P1	MQM	CRV_adj	470	LG05	25.568		0.28	2	-0.165345	-0.213447	-0.223377	0.101653	0.5	0.0290158	-0.019086		3.6
P1	MQM	CRV_adj	471	LG05	25.573	contig_2053_3584085	0.28	2	-0.165371	-0.213434	-0.223365	0.101654	0.5	0.0289973	-0.0190654		3.6
P1	MQM	CRV_adj	472	LG05	26.573		0.25	4	-0.16637	-0.206512	-0.229345	0.101684	0.4	0.0314876	-0.0086546		3.6
P1	MQM	CRV_adj	473	LG05	27.573		0.23	4	-0.171441	-0.197834	-0.235389	0.10173	0.4	0.0319742	0.00558153		3.6
P1	MQM	CRV_adj	474	LG05	28.373	contig_2053_5783548	0.24	2	-0.176912	-0.191603	-0.239614	0.101726	0.4	0.0313507	0.0166607		3.6
P1	MQM	CRV_adj	475	LG05	28.58	contig_2053_6684519	0.25	2	-0.176719	-0.191858	-0.239811	0.101724	0.4	0.0315458	0.0164066		3.6
P1	MQM	CRV_adj	476	LG05	29.58		0.27	3	-0.176032	-0.191241	-0.242124	0.101665	0.4	0.0330463	0.0178372		3.6
P1	MQM	CRV_adj	477	LG05	30.58		0.3	3	-0.175602	-0.190641	-0.244326	0.101608	0.5	0.0343619	0.0193228		3.6
P1	MQM	CRV_adj	478	LG05	31.58		0.32	3	-0.175428	-0.190075	-0.246395	0.101556	0.5	0.0354836	0.0208365		3.6
P1	MQM	CRV_adj	479	LG05	32.58		0.35	3	-0.17549	-0.189564	-0.248315	0.101508	0.6	0.0364125	0.022338		3.6
P1	MQM	CRV_adj	480	LG05	33.58		0.37	3	-0.175753	-0.189131	-0.250068	0.101467	0.6	0.0371575	0.023779		3.6
P1	MQM	CRV_adj	481	LG05	34.192	contig_2053_14475855	0.38	2	-0.175995	-0.188915	-0.251053	0.101446	0.6	0.0375287	0.0246095		3.6
P1	MQM	CRV_adj	482	LG05	35.192		0.38	3	-0.186637	-0.186073	-0.255047	0.101443	0.6	0.034205	0.0347692		3.6
P1	MQM	CRV_adj	483	LG05	35.854	contig_1514_1706777	0.39	2	-0.194129	-0.185052	-0.256743	0.101442	0.6	0.0313069	0.0403842		3.6
P1	MQM	CRV_adj	484	LG05	36.619	contig_1151_5462408	0.93	2	-0.234759	-0.155683	-0.254605	0.100344	1.5	0.00992318	0.0889992		3.6
P1	MQM	CRV_adj	485	LG05	37.619		0.44	6	-0.230962	-0.16863	-0.238097	0.101195	0.8	0.00356743	0.0659002		3.6
P1	MQM	CRV_adj	486	LG05	38.242	contig_1944_745373	0.19	3	-0.228936	-0.183526	-0.214377	0.101839	0.3	-0.00727947	0.0381304		3.6
P1	MQM	CRV_adj	487	LG05	39.242		0.49	3	-0.232414	-0.170906	-0.241295	0.1012	0.8	0.00444046	0.0659485		3.6
P1	MQM	CRV_adj	488	LG05	39.341	contig_1151_6670288	0.53	2	-0.232637	-0.170434	-0.242812	0.101158	0.8	0.00508727	0.06729		3.6
P1	MQM	CRV_adj	489	LG05	40.341		0.45	4	-0.235298	-0.172083	-0.238316	0.101238	0.8	0.00150896	0.0647246		3.6
P1	MQM	CRV_adj	490	LG05	41.341		0.35	3	-0.236372	-0.177402	-0.227474	0.101508	0.6	-0.00444885	0.0545209		3.6
P1	MQM	CRV_adj	491	LG05	41.406	contig_1611_108936	0.34	2	-0.2364	-0.177849	-0.22661	0.101528	0.5	-0.00489498	0.0536555		3.6
P1	MQM	CRV_adj	492	LG05	41.532	contig_8290_136223	0.34	2	-0.2364	-0.17785	-0.22661	0.101528	0.5	-0.00489487	0.0536552		3.6
P1	MQM	CRV_adj	493	LG05	42.53	contig_1306_5626964	0.33	2	-0.237784	-0.179228	-0.226821	0.10155	0.5	-0.00548157	0.0530741		3.6
P1	MQM	CRV_adj	494	LG05	43.53		0.46	4	-0.245422	-0.173369	-0.225608	0.101254	0.8	-0.0099067	0.0621461		3.6
P1	MQM	CRV_adj	495	LG05	44.435	contig_2517_3658	0.54	2	-0.246327	-0.169457	-0.223247	0.101128	0.9	-0.01154	0.0653301		3.6
P1	MQM	CRV_adj	496	LG05	44.501	contig_2517_3722	0.54	2	-0.246327	-0.169457	-0.223247	0.101128	0.9	-0.01154	0.0653301		3.6
P1	MQM	CRV_adj	497	LG05	45.501		0.43	3	-0.245811	-0.172876	-0.206647	0.101338	0.7	-0.0195823	0.0533528		3.6
P1	MQM	CRV_adj	498	LG05	45.73	contig_882_1149749	0.4	2	-0.24499	-0.174565	-0.20272	0.101406	0.6	-0.021135	0.0492896		3.6
P1	MQM	CRV_adj	499	LG05	46.541	contig_882_15790726	0.2	2	-0.231737	-0.182577	-0.20433	0.101823	0.3	-0.0137035	0.035457		3.6
P1	MQM	CRV_adj	500	LG05	47.541		0.17	3	-0.229723	-0.184142	-0.202941	0.101878	0.3	-0.0133907	0.0321902		3.6
P1	MQM	CRV_adj	501	LG05	48.476	contig_3091_1369294	0.14	2	-0.227646	-0.18633	-0.200932	0.101939	0.2	-0.0133568	0.0279595		3.6
P1	MQM	CRV_adj	502	LG05	48.817	contig_3091_1621848	0.14	2	-0.227715	-0.187241	-0.200032	0.101947	0.2	-0.0138415	0.0266327		3.6
P1	MQM	CRV_adj	503	LG05	49.814	contig_3091_2893679	0.33	2	-0.2384	-0.175326	-0.202552	0.101563	0.5	-0.0179237	0.0451504		3.6
P1	MQM	CRV_adj	504	LG05	50.814		0.34	3	-0.233758	-0.170705	-0.210672	0.101519	0.6	-0.0115429	0.0515096		3.6
P1	MQM	CRV_adj	505	LG05	51.386	contig_2237_594410	0.36	2	-0.23068	-0.168339	-0.215045	0.101487	0.6	-0.00781738	0.0545235		3.6
P1	MQM	CRV_adj	506	LG05	51.991	contig_2237_498218	0.24	2	-0.231149	-0.177531	-0.20459	0.101739	0.4	-0.0132795	0.040338		3.6
P1	MQM	CRV_adj	507	LG05	52.773	contig_5268_55130	0.58	2	-0.249965	-0.166276	-0.205788	0.101045	0.9	-0.0220884	0.0616007		3.6
P1	MQM	CRV_adj	508	LG05	53.773		0.5	4	-0.246262	-0.167369	-0.20728	0.10117	0.8	-0.0194907	0.0594016		3.6
P1	MQM	CRV_adj	509	LG05	54.371	contig_3872_13249	0.44	2	-0.243561	-0.170859	-0.205585	0.101338	0.7	-0.0189881	0.0537144		3.6
P1	MQM	CRV_adj	510	LG05	54.716	contig_8341_183877	0.38	2	-0.240021	-0.172628	-0.205132	0.101462	0.6	-0.0174446	0.0499491		3.6
P1	MQM	CRV_adj	511	LG05	55.716		0.39	4	-0.245168	-0.173765	-0.20509	0.101369	0.7	-0.0200389	0.0513635		3.6
P1	MQM	CRV_adj	512	LG05	56.716		0.41	4	-0.249155	-0.175605	-0.204952	0.101316	0.7	-0.0221015	0.0514489		3.6
P1	MQM	CRV_adj	513	LG05	57.716		0.42	4	-0.251945	-0.177953	-0.204701	0.101305	0.7	-0.0236221	0.0503698		3.6
P1	MQM	CRV_adj	514	LG05	58.716		0.43	4	-0.253691	-0.180558	-0.204403	0.101325	0.7	-0.0246439	0.0484886		3.6
P1	MQM	CRV_adj	515	LG05	58.855	contig_1197_669573	0.43	4	-0.253865	-0.180927	-0.204364	0.101329	0.7	-0.0247503	0.0481872		3.6
P1	MQM	CRV_adj	516	LG05	59.855		0.49	4	-0.257869	-0.178137	-0.209252	0.101164	0.8	-0.0243084	0.0554232		3.6
P1	MQM	CRV_adj	517	LG05	60.855		0.57	4	-0.260753	-0.176089	-0.214466	0.101027	0.9	-0.0231437	0.0615198		3.6
P1	MQM	CRV_adj	518	LG05	61.615	contig_1197_2098744	0.62	3	-0.262346	-0.175111	-0.218296	0.100948	1	-0.0220251	0.0652103		3.6
P1	MQM	CRV_adj	519	LG05	62.615		0.85	4	-0.269058	-0.168154	-0.225795	0.100455	1.4	-0.0216316	0.0792731		3.6
P1	MQM	CRV_adj	520	LG05	63.615		1.11	3	-0.274558	-0.162217	-0.232138	0.0999696	1.8	-0.0212097	0.0911316		3.6
P1	MQM	CRV_adj	521	LG05	63.939	contig_1197_2458993	1.19	2	-0.276095	-0.160549	-0.233824	0.0998233	1.9	-0.0211355	0.09441		3.6
P1	MQM	CRV_adj	522	LG05	64.939		1.05	5	-0.276726	-0.163691	-0.226234	0.0999817	1.8	-0.0252457	0.087789		3.6
P1	MQM	CRV_adj	523	LG05	65.939		0.89	4	-0.275335	-0.171056	-0.20721	0.100379	1.5	-0.0340626	0.0702165		3.6
P1	MQM	CRV_adj	524	LG05	66.461	contig_1203_456554	0.84	2	-0.273892	-0.175039	-0.195999	0.10053	1.3	-0.0389465	0.059906		3.6
P1	MQM	CRV_adj	525	LG05	66.548	contig_1203_456580	0.84	2	-0.273894	-0.174475	-0.19665	0.100522	1.3	-0.0386224	0.0607966		3.6
P1	MQM	CRV_adj	526	LG05	67.548		0.97	4	-0.279659	-0.171041	-0.195533	0.100209	1.6	-0.0420632	0.0665551		3.6
P1	MQM	CRV_adj	527	LG05	68.523	contig_1203_1506865	1.04	2	-0.281987	-0.170539	-0.194497	0.100125	1.7	-0.043745	0.0677026		3.6
P1	MQM	CRV_adj	528	LG06	0	contig_3799_184837	0.06	3	-0.186102	-0.208955	-0.213497	0.102094	0.1	0.0136974	-0.00915605		3.6
P1	MQM	CRV_adj	529	LG06	1		0.09	4	-0.189547	-0.199608	-0.227862	0.10204	0.1	0.0191575	0.00909658		3.6
P1	MQM	CRV_adj	530	LG06	1.889	contig_2718_569330	0.16	3	-0.192704	-0.191703	-0.239064	0.101893	0.3	0.0231801	0.0241817		3.6
P1	MQM	CRV_adj	531	LG06	2.889		0.17	4	-0.192882	-0.189848	-0.239699	0.101854	0.3	0.0234082	0.026443		3.6
P1	MQM	CRV_adj	532	LG06	3.889		0.17	4	-0.193029	-0.188916	-0.238785	0.101846	0.3	0.0228782	0.026991		3.6
P1	MQM	CRV_adj	533	LG06	4.889		0.17	3	-0.192977	-0.189152	-0.2363	0.101874	0.3	0.0216612	0.0254867		3.6
P1	MQM	CRV_adj	534	LG06	5.209	contig_3799_761804	0.16	2	-0.192947	-0.189433	-0.235229	0.101889	0.3	0.0211412	0.0246548		3.6
P1	MQM	CRV_adj	535	LG06	5.842	contig_3799_834096	0.36	2	-0.200871	-0.174527	-0.246918	0.10149	0.6	0.0230234	0.0493668		3.6
P1	MQM	CRV_adj	536	LG06	6.842		0.38	5	-0.208947	-0.168695	-0.246506	0.101342	0.7	0.0187793	0.0590311		3.6
P1	MQM	CRV_adj	537	LG06	7.842		0.4	6	-0.21677	-0.164216	-0.244858	0.101191	0.8	0.0140441	0.0665979		3.6
P1	MQM	CRV_adj	538	LG06	8.842		0.41	6	-0.222526	-0.162959	-0.241032	0.101153	0.8	0.00925289	0.06882		3.6
P1	MQM	CRV_adj	539	LG06	9.842		0.39	5	-0.225472	-0.16555	-0.234318	0.101289	0.7	0.00442344	0.0643447		3.6
P1	MQM	CRV_adj	540	LG06	10.74	contig_2718_1236231	0.36	2	-0.226182	-0.170185	-0.22632	0.101498	0.6	6.91E-05	0.0560669		3.6
P1	MQM	CRV_adj	541	LG06	11.74		0.26	5	-0.222309	-0.171968	-0.223413	0.101619	0.5	0.000551942	0.0508932		3.6
P1	MQM	CRV_adj	542	LG06	12.427	contig_2718_1541309	0.16	3	-0.215656	-0.179284	-0.218932	0.10189	0.3	0.00163781	0.0380095		3.6
P1	MQM	CRV_adj	543	LG06	13.063	contig_2718_1079908	0.16	2	-0.206168	-0.181924	-0.230337	0.10189	0.3	0.0120842	0.0363286		3.6
P1	MQM	CRV_adj	544	LG06	14.063		0.66	4	-0.231367	-0.158272	-0.239834	0.100823	1.1	0.00423325	0.077329		3.6
P1	MQM	CRV_adj	545	LG06	14.25	contig_2718_1236389	0.77	3	-0.235609	-0.156108	-0.23992	0.100653	1.2	0.00215596	0.0816568		3.6
P1	MQM	CRV_adj	546	LG06	14.912	contig_2718_1416949	0.59	3	-0.236028	-0.162807	-0.229878	0.10103	0.9	-0.00307496	0.0701458		3.6
P1	MQM	CRV_adj	547	LG06	15.912		0.59	4	-0.24116	-0.161703	-0.223082	0.100954	1	-0.00903872	0.0704184		3.6
P1	MQM	CRV_adj	548	LG06	16.912		0.58	5	-0.245023	-0.162398	-0.214988	0.100945	1	-0.0150176	0.0676075		3.6
P1	MQM	CRV_adj	549	LG06	17.912		0.58	4	-0.247864	-0.164733	-0.205753	0.100982	1	-0.021055	0.0620754		3.6
P1	MQM	CRV_adj	550	LG06	18.912		0.59	3	-0.249889	-0.168078	-0.19609	0.10102	1	-0.0268993	0.0549114		3.6
P1	MQM	CRV_adj	551	LG06	19.132	contig_2718_2215180	0.59	3	-0.250239	-0.16887	-0.194006	0.101026	0.9	-0.0281163	0.0532526		3.6
P1	MQM	CRV_adj	552	LG06	20.132		0.56	4	-0.251072	-0.170421	-0.19303	0.101032	0.9	-0.0290208	0.05163		3.6
P1	MQM	CRV_adj	553	LG06	21.132		0.53	5	-0.251476	-0.172369	-0.191642	0.10106	0.9	-0.0299169	0.0491896		3.6
P1	MQM	CRV_adj	554	LG06	22.132		0.5	5	-0.251448	-0.174697	-0.189826	0.101107	0.9	-0.0308108	0.0459394		3.6
P1	MQM	CRV_adj	555	LG06	23.132		0.47	5	-0.251005	-0.177356	-0.18761	0.101168	0.8	-0.0316972	0.0419512		3.6
P1	MQM	CRV_adj	556	LG06	24.132		0.43	5	-0.250181	-0.180268	-0.185069	0.101238	0.8	-0.0325562	0.0373571		3.6
P1	MQM	CRV_adj	557	LG06	25.132		0.4	5	-0.249025	-0.183331	-0.182317	0.101311	0.7	-0.0333538	0.0323404		3.6
P1	MQM	CRV_adj	558	LG06	26.132		0.38	5	-0.24759	-0.186429	-0.179496	0.101381	0.7	-0.0340469	0.0271138		3.6
P1	MQM	CRV_adj	559	LG06	27.132		0.35	5	-0.245932	-0.189449	-0.176749	0.101446	0.6	-0.0345918	0.0218915		3.6
P1	MQM	CRV_adj	560	LG06	28.132		0.33	4	-0.244105	-0.192292	-0.1742	0.101504	0.6	-0.0349522	0.0168602		3.6
P1	MQM	CRV_adj	561	LG06	29.132		0.32	4	-0.242158	-0.194881	-0.171947	0.101556	0.5	-0.0351054	0.0121713		3.6
P1	MQM	CRV_adj	562	LG06	30.132		0.3	3	-0.240131	-0.197173	-0.170045	0.101602	0.5	-0.0350427	0.00791516		3.6
P1	MQM	CRV_adj	563	LG06	30.533	contig_331_438608	0.3	2	-0.239304	-0.198003	-0.169388	0.10162	0.5	-0.0349577	0.00634297		3.6
P1	MQM	CRV_adj	564	LG06	31.533		0.3	4	-0.233275	-0.205978	-0.158192	0.101598	0.5	-0.0375415	-0.0102443		3.6
P1	MQM	CRV_adj	565	LG06	32.533		0.36	3	-0.225966	-0.214935	-0.147663	0.101481	0.6	-0.0391515	-0.0281205		3.6
P1	MQM	CRV_adj	566	LG06	32.911	contig_2317_10348468	0.4	2	-0.223353	-0.218182	-0.144154	0.101413	0.6	-0.0395995	-0.0344289		3.6
P1	MQM	CRV_adj	567	LG06	33.5	contig_2317_10137733	0.57	2	-0.223464	-0.221512	-0.129416	0.101071	0.9	-0.047024	-0.0450721		3.6
P1	MQM	CRV_adj	568	LG06	34.5		0.61	3	-0.224964	-0.22063	-0.125915	0.100967	1	-0.0495245	-0.0451898		3.6
P1	MQM	CRV_adj	569	LG06	35.5		0.63	4	-0.227089	-0.219138	-0.12445	0.100912	1	-0.0513198	-0.043369		3.6
P1	MQM	CRV_adj	570	LG06	36.5		0.64	3	-0.229759	-0.217134	-0.125268	0.100909	1	-0.0522452	-0.0396205		3.6
P1	MQM	CRV_adj	571	LG06	37.309	contig_2317_7874323	0.63	3	-0.232275	-0.21514	-0.127846	0.100948	1	-0.0522146	-0.0350795		3.6
P1	MQM	CRV_adj	572	LG06	38.118	contig_2317_7645413	0.74	2	-0.242397	-0.209146	-0.124689	0.100733	1.2	-0.0588542	-0.0256027		3.6
P1	MQM	CRV_adj	573	LG06	39.118		0.62	3	-0.249325	-0.203087	-0.140566	0.100947	1	-0.0543794	-0.00814176		3.6
P1	MQM	CRV_adj	574	LG06	39.368	contig_2317_6088426	0.6	2	-0.250543	-0.201244	-0.145602	0.101016	1	-0.0524705	-0.00317197		3.6
P1	MQM	CRV_adj	575	LG06	39.788	contig_2317_5514089	0.54	2	-0.248061	-0.203238	-0.14667	0.101137	0.9	-0.0506953	-0.00587232		3.6
P1	MQM	CRV_adj	576	LG06	40.788		0.61	2	-0.242479	-0.212643	-0.136684	0.100992	1	-0.0528973	-0.0230617		3.6
P1	MQM	CRV_adj	577	LG06	40.793	contig_2317_3640475	0.61	2	-0.242448	-0.212673	-0.136677	0.100993	1	-0.0528853	-0.0231104		3.6
P1	MQM	CRV_adj	578	LG06	41.793		0.82	3	-0.253892	-0.212976	-0.129281	0.100561	1.3	-0.0623055	-0.0213897		3.6
P1	MQM	CRV_adj	579	LG06	41.983	contig_2317_2291222	0.86	2	-0.255654	-0.213143	-0.128056	0.100485	1.4	-0.0637987	-0.0212883		3.6
P1	MQM	CRV_adj	580	LG06	42.983		0.9	3	-0.250561	-0.214202	-0.121372	0.100395	1.4	-0.0645943	-0.0282362		3.6
P1	MQM	CRV_adj	581	LG06	43.108	contig_2029_245099	0.91	2	-0.249819	-0.214428	-0.120665	0.100389	1.4	-0.064577	-0.0291862		3.6
P1	MQM	CRV_adj	582	LG06	44.108		1.03	3	-0.265095	-0.206034	-0.127259	0.100127	1.7	-0.068918	-0.00985689		3.6
P1	MQM	CRV_adj	583	LG06	44.283	contig_2029_2107792	1.06	2	-0.266792	-0.204827	-0.12842	0.100092	1.7	-0.0691859	-0.00722064		3.6
P1	MQM	CRV_adj	584	LG06	44.625	contig_2029_2654822	0.99	2	-0.263504	-0.20743	-0.128525	0.100229	1.6	-0.0674898	-0.0114154		3.6
P1	MQM	CRV_adj	585	LG06	45.625		1.03	3	-0.263067	-0.207455	-0.126956	0.100132	1.7	-0.0680557	-0.0124431		3.6
P1	MQM	CRV_adj	586	LG06	46.038	contig_4189_49937	1.03	2	-0.261883	-0.207545	-0.127135	0.100146	1.6	-0.0673741	-0.0130362		3.6
P1	MQM	CRV_adj	587	LG06	47.019	contig_907_3309145	0.81	2	-0.252194	-0.208766	-0.133866	0.100583	1.3	-0.0591639	-0.0157357		3.6
P1	MQM	CRV_adj	588	LG06	47.533	contig_1236_3330884	0.87	2	-0.261923	-0.203049	-0.139061	0.100475	1.4	-0.0614311	-0.00255735		3.6
P1	MQM	CRV_adj	589	LG06	48.533		0.94	4	-0.269074	-0.202473	-0.142438	0.100298	1.5	-0.0633177	0.00328318		3.6
P1	MQM	CRV_adj	590	LG06	49.018	contig_1543_1016444	0.95	2	-0.270467	-0.202606	-0.145274	0.100311	1.5	-0.0625969	0.00526489		3.6
P1	MQM	CRV_adj	591	LG06	49.818	contig_901_3443999	1.06	2	-0.280267	-0.202983	-0.148607	0.100085	1.7	-0.06583	0.0114541		3.6
P1	MQM	CRV_adj	592	LG06	50.681	contig_1635_5772522	1.11	2	-0.289914	-0.195076	-0.165322	0.0999952	1.8	-0.0622962	0.0325423		3.6
P1	MQM	CRV_adj	593	LG06	51.681		0.97	4	-0.279709	-0.206669	-0.151584	0.10021	1.6	-0.0640624	0.00897778		3.6
P1	MQM	CRV_adj	594	LG06	51.967	contig_924_4937070	0.92	2	-0.275064	-0.208917	-0.150774	0.100373	1.5	-0.0621448	0.00400164		3.6
P1	MQM	CRV_adj	595	LG06	52.967		0.76	4	-0.274572	-0.201384	-0.166876	0.100649	1.2	-0.0538482	0.01934		3.6
P1	MQM	CRV_adj	596	LG06	53.429	contig_924_13889139	0.68	2	-0.270743	-0.197652	-0.175068	0.100851	1.1	-0.0478373	0.0252533		3.6
P1	MQM	CRV_adj	597	LG06	53.794	contig_1635_827393	0.92	2	-0.282182	-0.194589	-0.175858	0.100359	1.5	-0.0531621	0.0344306		3.6
P1	MQM	CRV_adj	598	LG06	54.794		0.72	4	-0.27592	-0.198319	-0.173235	0.100653	1.2	-0.0513422	0.0262581		3.6
P1	MQM	CRV_adj	599	LG06	55.59	contig_924_18756325	0.52	2	-0.262892	-0.19656	-0.180093	0.101168	0.8	-0.0413998	0.0249325		3.6
P1	MQM	CRV_adj	600	LG06	56.59		0.38	4	-0.251644	-0.198633	-0.176987	0.101438	0.6	-0.0373281	0.0156822		3.6
P1	MQM	CRV_adj	601	LG06	56.912	contig_935_1539555	0.33	2	-0.246118	-0.200234	-0.175762	0.101561	0.5	-0.035178	0.0107054		3.6
P1	MQM	CRV_adj	602	LG06	57.912		0.24	3	-0.227953	-0.213956	-0.166931	0.101733	0.4	-0.030511	-0.0165142		3.6
P1	MQM	CRV_adj	603	LG06	58.002	contig_935_1540311	0.24	2	-0.226286	-0.215004	-0.1666	0.101738	0.4	-0.0298426	-0.0185612		3.6
P1	MQM	CRV_adj	604	LG06	58.98	contig_935_5391571	0.28	2	-0.238057	-0.207199	-0.169494	0.10165	0.5	-0.0342811	-0.00342326		3.6
P1	MQM	CRV_adj	605	LG06	59.645	contig_935_5391655	0.36	3	-0.24272	-0.204294	-0.166601	0.101498	0.6	-0.0380594	0.000367063		3.6
P1	MQM	CRV_adj	606	LG06	60.645		0.28	3	-0.235659	-0.208995	-0.168199	0.101663	0.4	-0.0337301	-0.00706591		3.6
P1	MQM	CRV_adj	607	LG06	60.759	contig_935_6197086	0.27	2	-0.234666	-0.209479	-0.16844	0.101682	0.4	-0.0331127	-0.00792586		3.6
P1	MQM	CRV_adj	608	LG06	61.759		0.25	3	-0.236419	-0.202866	-0.172629	0.101704	0.4	-0.0318946	0.00165827		3.6
P1	MQM	CRV_adj	609	LG06	62.049	contig_935_6855421	0.25	2	-0.236551	-0.20072	-0.174714	0.101719	0.4	-0.0309184	0.0049131		3.6
P1	MQM	CRV_adj	610	LG06	62.768	contig_3892_878552	0.12	2	-0.224957	-0.196628	-0.185388	0.101987	0.2	-0.0197845	0.00854409		3.6
P1	MQM	CRV_adj	611	LG06	63.768		0.08	3	-0.220383	-0.200438	-0.185859	0.102066	0.1	-0.0172619	0.0026831		3.6
P1	MQM	CRV_adj	612	LG06	63.905	contig_3892_65319	0.07	2	-0.219809	-0.200623	-0.186398	0.102076	0.1	-0.0167053	0.00248085		3.6
P1	MQM	CRV_adj	613	LG06	64.688	contig_5292_159227	0.06	2	-0.217892	-0.20156	-0.186072	0.102095	0.1	-0.0159097	0.000422293		3.6
P1	MQM	CRV_adj	614	LG06	65.688		0.05	4	-0.2176	-0.199631	-0.191161	0.102119	0.1	-0.0132196	0.00474996		3.6
P1	MQM	CRV_adj	615	LG06	66.688		0.04	3	-0.217435	-0.196914	-0.196873	0.102133	0.1	-0.0102811	0.0102402		3.6
P1	MQM	CRV_adj	616	LG06	66.926	contig_2393_4064653	0.04	2	-0.217399	-0.19634	-0.197993	0.102133	0.1	-0.00970328	0.011356		3.6
P1	MQM	CRV_adj	617	LG06	67.738	contig_2393_3346644	0.06	2	-0.207249	-0.208833	-0.18123	0.102104	0.1	-0.0130095	-0.0145943		3.6
P1	MQM	CRV_adj	618	LG06	68.738		0.09	4	-0.206879	-0.210999	-0.174297	0.102022	0.2	-0.0162909	-0.0204108		3.6
P1	MQM	CRV_adj	619	LG06	69.738		0.13	4	-0.206601	-0.212753	-0.167611	0.101927	0.2	-0.019495	-0.0256472		3.6
P1	MQM	CRV_adj	620	LG06	70.738		0.18	4	-0.206581	-0.213908	-0.161919	0.101837	0.3	-0.0223311	-0.0296573		3.6
P1	MQM	CRV_adj	621	LG06	71.738		0.21	4	-0.20693	-0.214392	-0.157754	0.101769	0.4	-0.0245878	-0.0320505		3.6
P1	MQM	CRV_adj	622	LG06	72.478	contig_2393_1428528	0.24	2	-0.207434	-0.214344	-0.155782	0.10174	0.4	-0.0258258	-0.0327365		3.6
P1	MQM	CRV_adj	623	LG06	73.478		0.15	3	-0.196105	-0.21195	-0.163073	0.101911	0.2	-0.0165158	-0.032361		3.6
P1	MQM	CRV_adj	624	LG06	73.535	contig_2393_1196510	0.15	2	-0.1957	-0.211732	-0.164004	0.101925	0.2	-0.0158479	-0.0318796		3.6
P1	MQM	CRV_adj	625	LG06	74.535		0.3	4	-0.183112	-0.220348	-0.15434	0.101591	0.5	-0.0143858	-0.0516222		3.6
P1	MQM	CRV_adj	626	LG06	74.79	contig_2393_863337	0.33	2	-0.1823	-0.221921	-0.154166	0.101544	0.5	-0.0140671	-0.0536879		3.6
P1	MQM	CRV_adj	627	LG06	75.79		0.41	3	-0.17654	-0.221832	-0.149291	0.101389	0.7	-0.0136243	-0.0589163		3.6
P1	MQM	CRV_adj	628	LG06	75.874	contig_2393_885095	0.4	2	-0.176664	-0.221451	-0.149951	0.10141	0.6	-0.0133566	-0.0581436		3.6
P1	MQM	CRV_adj	629	LG06	76.874		0.51	4	-0.169831	-0.22809	-0.151331	0.101161	0.8	-0.00925031	-0.0675088		3.6
P1	MQM	CRV_adj	630	LG06	77.001	contig_2393_845441	0.51	3	-0.169842	-0.228202	-0.153029	0.101186	0.8	-0.00840639	-0.0667658		3.6
P1	MQM	CRV_adj	631	LG07	0	contig_91_881644	0.94	3	-0.210223	-0.231788	-0.124469	0.100309	1.5	-0.0428768	-0.0644419		3.6
P1	MQM	CRV_adj	632	LG07	0.696	contig_91_263090	0.91	3	-0.221078	-0.225609	-0.125441	0.100377	1.5	-0.0478187	-0.0523496		3.6
P1	MQM	CRV_adj	633	LG07	1.696		0.81	4	-0.224061	-0.222331	-0.128035	0.100511	1.4	-0.0480132	-0.0462833		3.6
P1	MQM	CRV_adj	634	LG07	2.696		0.72	4	-0.227529	-0.218474	-0.131801	0.100673	1.2	-0.0478644	-0.0388092		3.6
P1	MQM	CRV_adj	635	LG07	3.696		0.63	5	-0.231377	-0.214152	-0.136769	0.10085	1.1	-0.0473038	-0.0300785		3.6
P1	MQM	CRV_adj	636	LG07	4.696		0.55	5	-0.23543	-0.209547	-0.142862	0.101024	0.9	-0.0462839	-0.020401		3.6
P1	MQM	CRV_adj	637	LG07	5.696		0.49	4	-0.239454	-0.20492	-0.149818	0.101176	0.8	-0.0448178	-0.0102841		3.6
P1	MQM	CRV_adj	638	LG07	6.696		0.45	4	-0.243209	-0.200556	-0.157212	0.101294	0.7	-0.0429982	-0.000345048		3.6
P1	MQM	CRV_adj	639	LG07	7.641	contig_91_3251899	0.42	2	-0.246339	-0.196885	-0.164175	0.101371	0.7	-0.041082	0.008372		3.6
P1	MQM	CRV_adj	640	LG07	8.641		0.61	3	-0.2451	-0.201427	-0.147252	0.100964	1	-0.0489245	-0.00525079		3.6
P1	MQM	CRV_adj	641	LG07	9.111	contig_91_3841044	0.71	2	-0.244302	-0.203234	-0.141329	0.100784	1.1	-0.0514865	-0.0104185		3.6
P1	MQM	CRV_adj	642	LG07	10.111		0.62	4	-0.240832	-0.203439	-0.142452	0.100921	1	-0.0491896	-0.0117969		3.6
P1	MQM	CRV_adj	643	LG07	11.111		0.53	4	-0.23699	-0.203444	-0.145145	0.1011	0.9	-0.0459228	-0.0123767		3.6
P1	MQM	CRV_adj	644	LG07	12.111		0.43	4	-0.232862	-0.203169	-0.149544	0.101313	0.7	-0.041659	-0.0119663		3.6
P1	MQM	CRV_adj	645	LG07	13.111		0.33	3	-0.228513	-0.202628	-0.155541	0.101539	0.5	-0.0364862	-0.0106011		3.6
P1	MQM	CRV_adj	646	LG07	13.421	contig_91_4391336	0.3	2	-0.22713	-0.202432	-0.157657	0.101608	0.5	-0.0347367	-0.0100385		3.6
P1	MQM	CRV_adj	647	LG07	13.629	contig_91_4453052	0.29	2	-0.225707	-0.203895	-0.15798	0.10163	0.5	-0.0338634	-0.0120513		3.6
P1	MQM	CRV_adj	648	LG07	14.629		0.22	4	-0.214717	-0.209656	-0.161038	0.10177	0.4	-0.0268392	-0.0217779		3.6
P1	MQM	CRV_adj	649	LG07	15.438	contig_91_4982990	0.18	2	-0.205682	-0.213498	-0.16605	0.101865	0.3	-0.0198161	-0.0276319		3.6
P1	MQM	CRV_adj	650	LG07	16.272	contig_91_5277401	0.14	2	-0.207256	-0.211313	-0.168793	0.101929	0.2	-0.0192315	-0.0232892		3.6
P1	MQM	CRV_adj	651	LG07	17.197	contig_91_5539179	0.07	2	-0.214221	-0.201072	-0.18029	0.102088	0.1	-0.0169653	-0.00381701		3.6
P1	MQM	CRV_adj	652	LG07	18.197		0.1	3	-0.216514	-0.201668	-0.174407	0.10201	0.2	-0.0210533	-0.00620676		3.6
P1	MQM	CRV_adj	653	LG07	18.946	contig_91_5831631	0.13	2	-0.218121	-0.201935	-0.170843	0.101954	0.2	-0.0236388	-0.0074529		3.6
P1	MQM	CRV_adj	654	LG07	19.946		0.08	3	-0.213217	-0.203744	-0.177822	0.102062	0.1	-0.0176974	-0.0082244		3.6
P1	MQM	CRV_adj	655	LG07	20.946		0.04	3	-0.208296	-0.205533	-0.185425	0.102145	0.1	-0.0114355	-0.00867255		3.6
P1	MQM	CRV_adj	656	LG07	21.063	contig_91_6687668	0.04	2	-0.207729	-0.205742	-0.18633	0.102153	0.1	-0.0106996	-0.00871256		3.6
P1	MQM	CRV_adj	657	LG07	22.063		0.02	3	-0.207977	-0.203634	-0.189404	0.102177	0	-0.00928669	-0.00494325		3.6
P1	MQM	CRV_adj	658	LG07	22.872	contig_91_6980116	0.02	3	-0.208103	-0.201785	-0.191958	0.102191	0	-0.00807272	-0.00175423		3.6
P1	MQM	CRV_adj	659	LG07	23.872		0.01	4	-0.207589	-0.200669	-0.194179	0.102202	0	-0.00670502	0.00021505		3.6
P1	MQM	CRV_adj	660	LG07	24.872		0.01	4	-0.206659	-0.200216	-0.196356	0.10221	0	-0.00515144	0.00129129		3.6
P1	MQM	CRV_adj	661	LG07	25.872		0	4	-0.20528	-0.200555	-0.198449	0.102218	0	-0.00341522	0.00130959		3.6
P1	MQM	CRV_adj	662	LG07	26.872		0	3	-0.203525	-0.201698	-0.200398	0.102223	0	-0.00156332	0.000263945		3.6
P1	MQM	CRV_adj	663	LG07	27.872		0	4	-0.201565	-0.203521	-0.20213	0.102224	0	0.000282369	-0.00167406		3.6
P1	MQM	CRV_adj	664	LG07	28.872		0	4	-0.199575	-0.205852	-0.203595	0.102218	0	0.00201009	-0.00426665		3.6
P1	MQM	CRV_adj	665	LG07	29.872		0.01	3	-0.197726	-0.208444	-0.204798	0.102205	0	0.0035361	-0.00718159		3.6
P1	MQM	CRV_adj	666	LG07	30.235	contig_2007_643176	0.01	3	-0.197111	-0.209404	-0.205182	0.102199	0	0.0040356	-0.0082571		3.6
P1	MQM	CRV_adj	667	LG07	31.235		0.01	3	-0.206487	-0.19739	-0.199516	0.10221	0	-0.00348508	0.00561104		3.6
P1	MQM	CRV_adj	668	LG07	32.235		0.07	2	-0.216645	-0.186574	-0.194689	0.102078	0.1	-0.0109779	0.0190935		3.6
P1	MQM	CRV_adj	669	LG07	32.237	contig_2007_1016527	0.07	2	-0.216665	-0.186555	-0.19468	0.102077	0.1	-0.0109922	0.0191174		3.6
P1	MQM	CRV_adj	670	LG07	32.507	contig_2007_1052594	0.05	2	-0.215317	-0.192332	-0.190368	0.102118	0.1	-0.0124746	0.0105103		3.6
P1	MQM	CRV_adj	671	LG07	33.507		0.03	4	-0.211177	-0.197225	-0.191271	0.102168	0	-0.00995299	0.0039987		3.6
P1	MQM	CRV_adj	672	LG07	34.507		0.01	4	-0.206875	-0.202135	-0.193346	0.102199	0	-0.00676462	-0.00202443		3.6
P1	MQM	CRV_adj	673	LG07	35.507		0.01	3	-0.203616	-0.205186	-0.196482	0.102212	0	-0.00356678	-0.0051367		3.6
P1	MQM	CRV_adj	674	LG07	35.774	contig_193_1602239	0	2	-0.202987	-0.205568	-0.197423	0.102214	0	-0.00278199	-0.00536294		3.6
P1	MQM	CRV_adj	675	LG07	36.523	contig_193_270559	0.07	2	-0.21791	-0.193334	-0.186144	0.10208	0.1	-0.015883	0.00869314		3.6
P1	MQM	CRV_adj	676	LG07	37.523		0.12	3	-0.223834	-0.186453	-0.187387	0.101971	0.2	-0.0182232	0.0191577		3.6
P1	MQM	CRV_adj	677	LG07	38.431	contig_193_1096181	0.19	2	-0.229142	-0.180826	-0.188655	0.101839	0.3	-0.0202434	0.0280726		3.6
P1	MQM	CRV_adj	678	LG07	38.63	contig_193_1288775	0.21	2	-0.23032	-0.177973	-0.193478	0.1018	0.3	-0.0184211	0.033926		3.6
P1	MQM	CRV_adj	679	LG07	39.63		0.12	4	-0.225903	-0.18638	-0.189282	0.101963	0.2	-0.0183105	0.0212121		3.6
P1	MQM	CRV_adj	680	LG07	40.63		0.07	3	-0.218692	-0.196264	-0.184607	0.102071	0.1	-0.0170423	0.00538536		3.6
P1	MQM	CRV_adj	681	LG07	41.139	contig_193_5445919	0.07	2	-0.21454	-0.200854	-0.182847	0.102089	0.1	-0.0158461	-0.00216091		3.6
P1	MQM	CRV_adj	682	LG07	42.122	contig_193_5142396	0.01	2	-0.209177	-0.199139	-0.194347	0.102195	0	-0.00741523	0.00262272		3.6
P1	MQM	CRV_adj	683	LG07	42.76	contig_193_5912536	0	2	-0.203028	-0.203326	-0.198999	0.102221	0	-0.00201465	-0.00231263		3.6
P1	MQM	CRV_adj	684	LG07	43.76		0.03	3	-0.212298	-0.199646	-0.188884	0.102158	0.1	-0.0117069	0.000944695		3.6
P1	MQM	CRV_adj	685	LG07	44.261	contig_193_7180027	0.06	2	-0.216656	-0.197783	-0.183996	0.102097	0.1	-0.0163302	0.00254303		3.6
P1	MQM	CRV_adj	686	LG07	44.586	contig_193_8413507	0.07	2	-0.219509	-0.189889	-0.193472	0.102085	0.1	-0.0130187	0.016601		3.6
P1	MQM	CRV_adj	687	LG07	45.586		0.11	3	-0.224039	-0.184761	-0.199137	0.101989	0.2	-0.0124508	0.0268273		3.6
P1	MQM	CRV_adj	688	LG07	46.354	contig_193_10260910	0.15	2	-0.226543	-0.18206	-0.203911	0.101912	0.2	-0.0113163	0.0331676		3.6
P1	MQM	CRV_adj	689	LG07	47.147	contig_193_12991883	0.08	2	-0.221253	-0.18811	-0.19902	0.102056	0.1	-0.0111168	0.0220261		3.6
P1	MQM	CRV_adj	690	LG07	47.736	contig_193_15903104	0.04	2	-0.215405	-0.196536	-0.189178	0.102138	0.1	-0.0131136	0.00575557		3.6
P1	MQM	CRV_adj	691	LG07	48.736		0.12	4	-0.223644	-0.192599	-0.178801	0.101975	0.2	-0.0224214	0.00862305		3.6
P1	MQM	CRV_adj	692	LG07	49.042	contig_1639_676563	0.14	3	-0.225218	-0.191997	-0.175828	0.101925	0.2	-0.0246951	0.00852623		3.6
P1	MQM	CRV_adj	693	LG07	49.832	contig_630_6481181	0.15	2	-0.222009	-0.195676	-0.169822	0.101923	0.2	-0.0260933	0.000239672		3.6
P1	MQM	CRV_adj	694	LG07	50.775	contig_630_6612958	0.12	2	-0.220469	-0.198117	-0.174861	0.101978	0.2	-0.0228039	-0.000452106		3.6
P1	MQM	CRV_adj	695	LG07	51.775		0.12	3	-0.207559	-0.213703	-0.173752	0.101974	0.2	-0.0169031	-0.0230478		3.6
P1	MQM	CRV_adj	696	LG07	51.94	contig_630_3059964	0.13	2	-0.205381	-0.216009	-0.173599	0.10195	0.2	-0.0158908	-0.0265184		3.6
P1	MQM	CRV_adj	697	LG07	52.918	contig_2883_5969764	0.31	2	-0.217471	-0.214212	-0.153802	0.1016	0.5	-0.0318344	-0.0285759		3.6
P1	MQM	CRV_adj	698	LG07	53.918		0.32	3	-0.222399	-0.209017	-0.15164	0.101576	0.5	-0.0353798	-0.0219978		3.6
P1	MQM	CRV_adj	699	LG07	54.187	contig_2491_1777588	0.32	2	-0.223716	-0.207561	-0.151266	0.101568	0.5	-0.0362248	-0.0200703		3.6
P1	MQM	CRV_adj	700	LG07	54.935	contig_1678_1507742	0.27	2	-0.22561	-0.202426	-0.157023	0.101672	0.4	-0.0342936	-0.0111097		3.6
P1	MQM	CRV_adj	701	LG07	55.935		0.19	3	-0.209396	-0.21572	-0.164351	0.10183	0.3	-0.0225222	-0.028846		3.6
P1	MQM	CRV_adj	702	LG07	56.339	contig_771_935103	0.19	2	-0.203232	-0.220213	-0.168319	0.101834	0.3	-0.0174565	-0.0344372		3.6
P1	MQM	CRV_adj	703	LG07	56.802	contig_1666_3041261	0.2	2	-0.212671	-0.213354	-0.162973	0.101825	0.3	-0.0248492	-0.0255323		3.6
P1	MQM	CRV_adj	704	LG07	57.802		0.22	3	-0.208313	-0.221651	-0.16608	0.101773	0.4	-0.0211165	-0.0344536		3.6
P1	MQM	CRV_adj	705	LG07	57.819	contig_2436_1797187	0.22	2	-0.20823	-0.221731	-0.16624	0.101775	0.4	-0.020995	-0.0344956		3.6
P1	MQM	CRV_adj	706	LG07	58.587	contig_1305_2276132	0.08	2	-0.205317	-0.212948	-0.179956	0.102065	0.1	-0.0126804	-0.0203115		3.6
P1	MQM	CRV_adj	707	LG07	59.587		0.1	3	-0.20795	-0.21275	-0.176089	0.102017	0.2	-0.0159305	-0.0207307		3.6
P1	MQM	CRV_adj	708	LG07	60.407	contig_627_6344582	0.11	2	-0.210753	-0.211224	-0.174432	0.101999	0.2	-0.0181603	-0.0186311		3.6
P1	MQM	CRV_adj	709	LG07	60.607	contig_627_6376259	0.13	2	-0.21287	-0.210816	-0.17131	0.101956	0.2	-0.0207801	-0.0187262		3.6
P1	MQM	CRV_adj	710	LG07	61.591	contig_627_11187410	0.06	2	-0.205878	-0.213015	-0.183767	0.102095	0.1	-0.0110554	-0.0181924		3.6
P1	MQM	CRV_adj	711	LG07	62.574	contig_2501_3845298	0.18	2	-0.186941	-0.226577	-0.186493	0.101849	0.3	-0.000224045	-0.0398594		3.6
P1	MQM	CRV_adj	712	LG07	63.574		0.09	3	-0.185803	-0.21907	-0.201508	0.102038	0.1	0.00785291	-0.0254142		3.6
P1	MQM	CRV_adj	713	LG07	63.698	contig_2501_69056	0.08	2	-0.18566	-0.217878	-0.203439	0.102054	0.1	0.0088891	-0.0233284		3.6
P1	MQM	CRV_adj	714	LG07	64.657	contig_1790_1453551	0.12	2	-0.182102	-0.221216	-0.205217	0.101976	0.2	0.0115575	-0.0275573		3.6
P1	MQM	CRV_adj	715	LG08	0	contig_4388_897876	0.19	3	-0.201551	-0.180508	-0.229049	0.101846	0.3	0.0137489	0.0347924		3.6
P1	MQM	CRV_adj	716	LG08	1		0.34	4	-0.199647	-0.172332	-0.241521	0.101479	0.6	0.020937	0.0482523		3.6
P1	MQM	CRV_adj	717	LG08	2		0.52	3	-0.19661	-0.167388	-0.251409	0.101167	0.8	0.0273997	0.0566213		3.6
P1	MQM	CRV_adj	718	LG08	2.098	contig_4388_902920	0.53	2	-0.196241	-0.167091	-0.252229	0.101143	0.9	0.0279943	0.0571442		3.6
P1	MQM	CRV_adj	719	LG08	3.098		0.52	5	-0.196104	-0.164931	-0.252596	0.101099	0.9	0.0282458	0.0594187		3.6
P1	MQM	CRV_adj	720	LG08	4.098		0.47	5	-0.194551	-0.16564	-0.250538	0.101202	0.8	0.0279936	0.0569043		3.6
P1	MQM	CRV_adj	721	LG08	4.954	contig_4388_2112117	0.4	3	-0.19274	-0.16878	-0.246409	0.101402	0.6	0.0268343	0.0507944		3.6
P1	MQM	CRV_adj	722	LG08	5.954		0.74	3	-0.225373	-0.145773	-0.231586	0.100713	1.2	0.00310643	0.0827062		3.6
P1	MQM	CRV_adj	723	LG08	6.018	contig_161_631877	0.77	2	-0.227034	-0.144455	-0.230555	0.100664	1.2	0.00176048	0.0843401		3.6
P1	MQM	CRV_adj	724	LG08	7.018		0.69	5	-0.217253	-0.144108	-0.237624	0.100661	1.2	0.0101855	0.08333		3.6
P1	MQM	CRV_adj	725	LG08	8.018		0.62	6	-0.202852	-0.148254	-0.246114	0.100785	1.1	0.0216307	0.0762289		3.6
P1	MQM	CRV_adj	726	LG08	9.018		0.57	6	-0.184226	-0.157458	-0.256158	0.100933	1	0.0359659	0.0627335		3.6
P1	MQM	CRV_adj	727	LG08	10.018		0.59	4	-0.165273	-0.169322	-0.26647	0.100944	1	0.0505982	0.0465492		3.6
P1	MQM	CRV_adj	728	LG08	11.018		0.68	4	-0.150457	-0.179998	-0.274748	0.10083	1.1	0.0621452	0.0326041		3.6
P1	MQM	CRV_adj	729	LG08	11.316	contig_161_1776322	0.71	3	-0.147051	-0.182684	-0.276622	0.100791	1.1	0.0647853	0.0291529		3.6
P1	MQM	CRV_adj	730	LG08	12.026	contig_161_1776226	0.89	2	-0.148071	-0.170782	-0.285988	0.100434	1.4	0.0689586	0.0462481		3.6
P1	MQM	CRV_adj	731	LG08	13.026		0.92	4	-0.140429	-0.168744	-0.286844	0.100309	1.5	0.0732074	0.0448918		3.6
P1	MQM	CRV_adj	732	LG08	13.816	contig_161_2730032	0.89	2	-0.137431	-0.170266	-0.282936	0.100428	1.4	0.0727524	0.0399175		3.6
P1	MQM	CRV_adj	733	LG08	14.816		0.68	4	-0.137534	-0.173515	-0.278143	0.100777	1.1	0.0703048	0.034323		3.6
P1	MQM	CRV_adj	734	LG08	15.13	contig_161_2782974	0.59	2	-0.14005	-0.178459	-0.272996	0.101036	0.9	0.0664732	0.0280638		3.6
P1	MQM	CRV_adj	735	LG08	16.056	contig_161_2918071	0.46	2	-0.137037	-0.191954	-0.266546	0.101301	0.7	0.0647543	0.00983738		3.6
P1	MQM	CRV_adj	736	LG08	17.056		0.58	5	-0.123294	-0.187511	-0.279454	0.100932	1	0.0780801	0.0138627		3.6
P1	MQM	CRV_adj	737	LG08	18.056		0.7	5	-0.112346	-0.182481	-0.289725	0.100623	1.3	0.0886896	0.0185547		3.6
P1	MQM	CRV_adj	738	LG08	19.056		0.79	4	-0.107484	-0.17757	-0.29446	0.100512	1.4	0.093488	0.0234025		3.6
P1	MQM	CRV_adj	739	LG08	19.599	contig_2324_4869252	0.82	3	-0.107991	-0.175158	-0.294154	0.100557	1.3	0.0930816	0.0259152		3.6
P1	MQM	CRV_adj	740	LG08	20.599		0.06	6	-0.172951	-0.213886	-0.226862	0.102083	0.1	0.0269558	-0.0139791		3.6
P1	MQM	CRV_adj	741	LG08	21.225	contig_2324_2935126	0.1	2	-0.214429	-0.221885	-0.176651	0.102026	0.2	-0.0188891	-0.0263453		3.6
P1	MQM	CRV_adj	742	LG08	22.225		0	4	-0.197366	-0.208326	-0.204537	0.102217	0	0.00358538	-0.00737424		3.6
P1	MQM	CRV_adj	743	LG08	23.225		0.16	5	-0.157206	-0.173142	-0.255292	0.10184	0.3	0.0490429	0.0331068		3.6
P1	MQM	CRV_adj	744	LG08	23.555	contig_2324_3298887	3.46	2	-0.126496	-0.0429098	-0.256947	0.103384	5.8	0.0652254	0.148812		3.6
P1	MQM	CRV_adj	745	LG08	24.555		3.91	6	-0.140124	-0.0299141	-0.2655	0.101705	7.1	0.0626882	0.172898		3.6
P1	MQM	CRV_adj	746	LG08	25.555		4.19	6	-0.148909	-0.0233696	-0.268408	0.100826	7.8	0.0597491	0.185289		3.6
P1	MQM	CRV_adj	747	LG08	26.555		4.22	5	-0.151132	-0.0241821	-0.266052	0.101016	7.7	0.0574602	0.18441		3.6
P1	MQM	CRV_adj	748	LG08	27.351	contig_2320_2322072	4.02	2	-0.147734	-0.0307203	-0.25675	0.102224	6.7	0.0545083	0.171522	X	3.6
P1	MQM	CRV_adj	749	LG08	27.948	contig_2320_5376044	0.11	2	-0.225216	-0.269203	-0.168812	0.102002	0.2	-0.0282023	-0.0721889		3.6
P1	MQM	CRV_adj	750	LG08	28.727	contig_2320_1797890	0.37	3	-0.353018	-0.234647	-0.0507295	0.101464	0.6	-0.151144	-0.0327735		3.6
P1	MQM	CRV_adj	751	LG08	29.727		0.17	9	-0.278589	-0.224796	-0.12072	0.101703	0.4	-0.0789344	-0.0251413		3.6
P1	MQM	CRV_adj	752	LG08	30.412	contig_1994_1808378	0.07	4	-0.236085	-0.209764	-0.165051	0.102085	0.1	-0.035517	-0.00919537		3.6
P1	MQM	CRV_adj	753	LG08	31.086	contig_1994_2429829	0.21	2	-0.241576	-0.24014	-0.143348	0.101791	0.3	-0.0491141	-0.047678		3.6
P1	MQM	CRV_adj	754	LG08	31.905	contig_1994_246353	0.02	2	-0.214624	-0.213796	-0.185151	0.102192	0	-0.0147367	-0.0139089		3.6
P1	MQM	CRV_adj	755	LG08	32.702	contig_1261_508778	0.01	2	-0.200107	-0.214862	-0.198584	0.102199	0	-0.000761578	-0.0155159		3.6
P1	MQM	CRV_adj	756	LG08	33.702		0.06	3	-0.172386	-0.22048	-0.223855	0.102105	0.1	0.0257344	-0.0223598		3.6
P1	MQM	CRV_adj	757	LG08	33.749	contig_1110_11366882	0.06	2	-0.171034	-0.220644	-0.22505	0.102099	0.1	0.0270077	-0.0226019		3.6
P1	MQM	CRV_adj	758	LG08	34.749		0.12	4	-0.15428	-0.21314	-0.244569	0.101971	0.2	0.0451444	-0.0137163		3.6
P1	MQM	CRV_adj	759	LG08	35.676	contig_1110_3368362	0.18	2	-0.146132	-0.205532	-0.255668	0.101849	0.3	0.0547682	-0.00463232		3.6
P1	MQM	CRV_adj	760	LG08	36.554	contig_3022_1015876	0.27	2	-0.157545	-0.179342	-0.26208	0.101683	0.4	0.0522678	0.0304705		3.6
P1	MQM	CRV_adj	761	LG08	37.554		0.35	3	-0.158232	-0.171867	-0.264891	0.101511	0.6	0.0533295	0.0396947		3.6
P1	MQM	CRV_adj	762	LG08	38.467	contig_1165_12443010	0.42	2	-0.159535	-0.166696	-0.266204	0.101378	0.7	0.0533345	0.0461732		3.6
P1	MQM	CRV_adj	763	LG08	38.881	contig_1341_5106061	0.51	2	-0.153868	-0.166758	-0.271638	0.101194	0.8	0.0588851	0.0459956		3.6
P1	MQM	CRV_adj	764	LG08	39.881		0.62	3	-0.141138	-0.169432	-0.282651	0.100953	1	0.0707565	0.0424623		3.6
P1	MQM	CRV_adj	765	LG08	40.324	contig_2370_8208756	0.69	2	-0.136768	-0.168097	-0.286845	0.100822	1.1	0.0750384	0.0437092		3.6
P1	MQM	CRV_adj	766	LG08	40.995	contig_2370_6420407	0.69	3	-0.135796	-0.177194	-0.283812	0.100834	1.1	0.0740081	0.0326095		3.6
P1	MQM	CRV_adj	767	LG08	41.995		0.78	4	-0.127307	-0.180262	-0.29833	0.100605	1.3	0.0855117	0.0325567		3.6
P1	MQM	CRV_adj	768	LG08	42.237	contig_5534_81448	0.78	2	-0.127635	-0.181636	-0.299209	0.100653	1.2	0.085787	0.0317859		3.6
P1	MQM	CRV_adj	769	LG08	42.675	contig_8502_87422	0.81	2	-0.12205	-0.174902	-0.293385	0.100596	1.3	0.0856677	0.0328154		3.6
P1	MQM	CRV_adj	770	LG08	43.675		1.61	4	-0.0984606	-0.169989	-0.339316	0.0988642	2.7	0.120428	0.0488997		3.6
P1	MQM	CRV_adj	771	LG08	43.859	contig_1499_1368440	1.7	2	-0.0994917	-0.170643	-0.341592	0.0988208	2.7	0.12105	0.0498982		3.6
P1	MQM	CRV_adj	772	LG08	44.859		2.11	5	-0.0806918	-0.172543	-0.359616	0.0976873	3.6	0.139462	0.0476115		3.6
P1	MQM	CRV_adj	773	LG08	45.859		2.36	4	-0.0729528	-0.178527	-0.363741	0.0972909	3.9	0.145394	0.0398201		3.6
P1	MQM	CRV_adj	774	LG08	46.725	contig_6911_24511	2.51	2	-0.0715546	-0.183938	-0.363082	0.0972305	3.9	0.145763	0.0333796		3.6
P1	MQM	CRV_adj	775	LG08	47.725		2.04	4	-0.0863306	-0.17759	-0.355025	0.0980705	3.3	0.134347	0.0430877		3.6
P1	MQM	CRV_adj	776	LG08	47.991	contig_1602_138378	1.89	2	-0.0931913	-0.175139	-0.350558	0.0984403	3	0.128683	0.046736		3.6
P1	MQM	CRV_adj	777	LG08	48.991		1.38	5	-0.117766	-0.172374	-0.3316	0.0992812	2.3	0.106917	0.0523096		3.6
P1	MQM	CRV_adj	778	LG08	49.991		0.95	4	-0.148378	-0.168564	-0.307675	0.100237	1.6	0.0796485	0.0594622		3.6
P1	MQM	CRV_adj	779	LG08	50.288	contig_4395_150393	0.84	3	-0.156642	-0.168355	-0.299939	0.100499	1.4	0.0716485	0.0599351		3.6
P1	MQM	CRV_adj	780	LG08	50.501	contig_4395_150307	0.83	3	-0.156824	-0.168625	-0.299495	0.100514	1.4	0.0713356	0.0595349		3.6
P1	MQM	CRV_adj	781	LG08	51.501		0.94	4	-0.14766	-0.174238	-0.307506	0.100186	1.6	0.0799234	0.0533451		3.6
P1	MQM	CRV_adj	782	LG08	52.501		0.98	4	-0.139732	-0.18375	-0.306935	0.100111	1.7	0.0836016	0.0395835		3.6
P1	MQM	CRV_adj	783	LG08	53.501		1	3	-0.134544	-0.194115	-0.300224	0.100183	1.6	0.0828396	0.0232691		3.6
P1	MQM	CRV_adj	784	LG08	53.635	contig_3207_2389125	1	2	-0.134121	-0.195465	-0.298936	0.100201	1.6	0.0824072	0.0210632		3.6
P1	MQM	CRV_adj	785	LG08	54.635		1.12	4	-0.128701	-0.197492	-0.301674	0.0999172	1.8	0.086487	0.0176959		3.6
P1	MQM	CRV_adj	786	LG08	55.635		1.21	4	-0.126028	-0.198839	-0.302718	0.0997329	2	0.0883452	0.015534		3.6
P1	MQM	CRV_adj	787	LG08	56.449	contig_3207_1836446	1.27	2	-0.12582	-0.199439	-0.302471	0.0996669	2	0.0883259	0.0147066		3.6
P1	MQM	CRV_adj	788	LG08	56.896	contig_3207_1702142	1.17	2	-0.124782	-0.203846	-0.295048	0.0998589	1.9	0.0851328	0.00606883		3.6
P1	MQM	CRV_adj	789	LG08	57.896		1.25	4	-0.121557	-0.202902	-0.298393	0.0995872	2.1	0.0884181	0.00707306		3.6
P1	MQM	CRV_adj	790	LG08	58.896		1.3	5	-0.119315	-0.202786	-0.297888	0.0994446	2.2	0.0892861	0.00581525		3.6
P1	MQM	CRV_adj	791	LG08	59.896		1.32	5	-0.117864	-0.203389	-0.293738	0.099438	2.2	0.0879369	0.00241216		3.6
P1	MQM	CRV_adj	792	LG08	60.896		1.32	3	-0.117088	-0.204477	-0.286863	0.0995438	2.1	0.0848873	-0.00250187		3.6
P1	MQM	CRV_adj	793	LG08	61.138	contig_3207_305303	1.31	2	-0.116999	-0.204778	-0.284941	0.0995817	2.1	0.0839711	-0.00380782		3.6
P1	MQM	CRV_adj	794	LG08	61.628	contig_3207_10933	0.99	2	-0.132333	-0.19339	-0.275348	0.100228	1.6	0.0715072	0.0104501		3.6
P1	MQM	CRV_adj	795	LG08	62.628		1.13	4	-0.127274	-0.194304	-0.279643	0.0998855	1.8	0.0761842	0.00915454		3.6
P1	MQM	CRV_adj	796	LG08	63.505	contig_4627_172888	1.22	2	-0.127445	-0.194284	-0.28148	0.0997769	1.9	0.0770175	0.0101783		3.6
P1	MQM	CRV_adj	797	LG08	64.505		1.34	4	-0.114812	-0.204073	-0.275478	0.0994718	2.2	0.0803326	-0.00892811		3.6
P1	MQM	CRV_adj	798	LG08	65.059	contig_4627_616523	1.4	3	-0.111304	-0.208069	-0.271137	0.0994093	2.2	0.0799168	-0.0168485		3.6
P1	MQM	CRV_adj	799	LG08	66.059		1.34	5	-0.117826	-0.197171	-0.287362	0.0993713	2.3	0.0847675	0.00542337		3.6
P1	MQM	CRV_adj	800	LG08	66.669	contig_4627_173075	1.26	2	-0.133281	-0.186847	-0.293578	0.0996902	2	0.0801488	0.0265821		3.6
P1	MQM	CRV_adj	801	LG08	67.669		0.91	6	-0.128707	-0.190339	-0.266681	0.100135	1.6	0.0689871	0.0073551		3.6
P1	MQM	CRV_adj	802	LG08	68.162	contig_4627_94351	0.69	2	-0.131688	-0.201629	-0.241588	0.100835	1.1	0.0549496	-0.0149909		3.6
P1	MQM	CRV_adj	803	LG08	69.162		0.9	5	-0.125961	-0.197379	-0.257424	0.100231	1.6	0.0657319	-0.00568674		3.6
P1	MQM	CRV_adj	804	LG08	70.162		1.14	6	-0.122194	-0.195009	-0.272593	0.0995848	2.1	0.0751995	0.00238379		3.6
P1	MQM	CRV_adj	805	LG08	71.162		1.36	5	-0.121223	-0.194968	-0.284314	0.0990962	2.5	0.0815455	0.0078004		3.6
P1	MQM	CRV_adj	806	LG08	72.162		1.54	5	-0.122954	-0.196476	-0.292364	0.0988399	2.7	0.0847048	0.0111834		3.6
P1	MQM	CRV_adj	807	LG08	73.162		1.67	4	-0.126844	-0.198992	-0.297197	0.0988094	2.7	0.0851763	0.0130283		3.6
P1	MQM	CRV_adj	808	LG08	73.39	contig_3467_838493	1.69	2	-0.127966	-0.199679	-0.297894	0.0988305	2.7	0.0849635	0.0132515		3.6
P1	MQM	CRV_adj	809	LG09	0	contig_417_5854995	0.86	4	-0.232324	-0.168685	-0.270837	0.100431	1.4	0.0192563	0.0828957		3.6
P1	MQM	CRV_adj	810	LG09	1		0.75	4	-0.226512	-0.171168	-0.269425	0.100627	1.3	0.0214567	0.0767999		3.6
P1	MQM	CRV_adj	811	LG09	2		0.63	4	-0.219279	-0.175046	-0.266936	0.100885	1.1	0.0238282	0.0680619		3.6
P1	MQM	CRV_adj	812	LG09	3		0.52	3	-0.211153	-0.179801	-0.263501	0.101153	0.8	0.0261741	0.0575259		3.6
P1	MQM	CRV_adj	813	LG09	3.272	contig_417_5579693	0.49	3	-0.208916	-0.181149	-0.262435	0.10122	0.8	0.0267595	0.0545261		3.6
P1	MQM	CRV_adj	814	LG09	4.272		0.23	4	-0.203351	-0.189662	-0.246565	0.101731	0.4	0.0216071	0.0352956		3.6
P1	MQM	CRV_adj	815	LG09	5.272		0.06	2	-0.196652	-0.198732	-0.225937	0.102092	0.1	0.0146428	0.0125627		3.6
P1	MQM	CRV_adj	816	LG09	5.288	contig_417_4833144	0.06	2	-0.19654	-0.198867	-0.225595	0.102096	0.1	0.0145274	0.0122006		3.6
P1	MQM	CRV_adj	817	LG09	6.288		0.03	4	-0.199225	-0.199223	-0.220599	0.102148	0.1	0.0106869	0.010689		3.6
P1	MQM	CRV_adj	818	LG09	7.288		0.01	5	-0.201874	-0.199787	-0.213699	0.102195	0	0.00591245	0.00800019		3.6
P1	MQM	CRV_adj	819	LG09	8.288		0	4	-0.204495	-0.200268	-0.205985	0.102218	0	0.00074472	0.00497221		3.6
P1	MQM	CRV_adj	820	LG09	9.288		0.01	3	-0.207131	-0.2003	-0.198887	0.102213	0	-0.00412186	0.00270931		3.6
P1	MQM	CRV_adj	821	LG09	9.816	contig_417_3715612	0.01	2	-0.20852	-0.200061	-0.195722	0.102202	0	-0.006399	0.00205962		3.6
P1	MQM	CRV_adj	822	LG09	10.816		0.02	4	-0.21149	-0.196262	-0.204337	0.102181	0	-0.00357666	0.0116519		3.6
P1	MQM	CRV_adj	823	LG09	11.816		0.05	5	-0.214494	-0.192087	-0.215011	0.102099	0.1	0.000258581	0.0226651		3.6
P1	MQM	CRV_adj	824	LG09	12.816		0.11	5	-0.217048	-0.188616	-0.224125	0.101981	0.2	0.00353825	0.0319711		3.6
P1	MQM	CRV_adj	825	LG09	13.577	contig_417_3392170	0.15	3	-0.218483	-0.18693	-0.228066	0.101914	0.2	0.0047916	0.0363445		3.6
P1	MQM	CRV_adj	826	LG09	14.577		0.19	3	-0.216851	-0.184638	-0.234532	0.101824	0.3	0.00884044	0.0410539		3.6
P1	MQM	CRV_adj	827	LG09	14.734	contig_417_3067278	0.2	3	-0.216299	-0.184526	-0.235406	0.101817	0.3	0.00955368	0.041327		3.6
P1	MQM	CRV_adj	828	LG09	15.734		0.15	4	-0.214166	-0.185269	-0.230788	0.101896	0.3	0.00831115	0.0372081		3.6
P1	MQM	CRV_adj	829	LG09	16.734		0.1	4	-0.211696	-0.186987	-0.225653	0.101987	0.2	0.00697882	0.0316875		3.6
P1	MQM	CRV_adj	830	LG09	17.734		0.06	4	-0.209058	-0.189648	-0.220183	0.102078	0.1	0.00556241	0.0249724		3.6
P1	MQM	CRV_adj	831	LG09	18.734		0.03	4	-0.206498	-0.193059	-0.214631	0.102152	0.1	0.00406614	0.0175057		3.6
P1	MQM	CRV_adj	832	LG09	19.734		0.01	4	-0.204276	-0.1969	-0.20928	0.102201	0	0.00250199	0.0098774		3.6
P1	MQM	CRV_adj	833	LG09	20.734		0	2	-0.202581	-0.200814	-0.204375	0.102222	0	0.000896845	0.00266399		3.6
P1	MQM	CRV_adj	834	LG09	20.764	contig_417_1076059	0	2	-0.20254	-0.200929	-0.204237	0.102223	0	0.000848434	0.00245895		3.6
P1	MQM	CRV_adj	835	LG09	21.764		0	3	-0.200007	-0.204469	-0.2046	0.10222	0	0.00229647	-0.00216469		3.6
P1	MQM	CRV_adj	836	LG09	22.764		0.01	3	-0.19751	-0.208217	-0.20513	0.102202	0	0.00381025	-0.00689706		3.6
P1	MQM	CRV_adj	837	LG09	23.764		0.03	3	-0.195219	-0.211915	-0.205791	0.102171	0	0.00528593	-0.0114108		3.6
P1	MQM	CRV_adj	838	LG09	24.021	contig_411_919552	0.03	3	-0.194679	-0.212827	-0.205974	0.102162	0	0.00564757	-0.0125006		3.6
P1	MQM	CRV_adj	839	LG09	24.929	contig_411_918304	0.02	3	-0.196742	-0.209618	-0.204932	0.102192	0	0.00409482	-0.00878055		3.6
P1	MQM	CRV_adj	840	LG09	25.929		0.01	4	-0.196992	-0.208865	-0.205328	0.102197	0	0.00416842	-0.00770528		3.6
P1	MQM	CRV_adj	841	LG09	26.929		0.01	4	-0.197335	-0.207986	-0.205785	0.102202	0	0.00422479	-0.00642598		3.6
P1	MQM	CRV_adj	842	LG09	27.929		0.01	5	-0.197773	-0.206986	-0.206297	0.102207	0	0.00426177	-0.00495131		3.6
P1	MQM	CRV_adj	843	LG09	28.929		0.01	5	-0.198316	-0.205855	-0.206868	0.102211	0	0.00427604	-0.0032635		3.6
P1	MQM	CRV_adj	844	LG09	29.929		0	5	-0.198958	-0.204605	-0.20749	0.102214	0	0.00426578	-0.00138104		3.6
P1	MQM	CRV_adj	845	LG09	30.929		0	5	-0.199693	-0.203251	-0.208152	0.102216	0	0.00422943	0.000671289		3.6
P1	MQM	CRV_adj	846	LG09	31.929		0	6	-0.200513	-0.201806	-0.208854	0.102216	0	0.00417073	0.00287709		3.6
P1	MQM	CRV_adj	847	LG09	32.929		0	7	-0.201412	-0.200279	-0.209586	0.102213	0	0.00408699	0.00521996		3.6
P1	MQM	CRV_adj	848	LG09	33.929		0	8	-0.202372	-0.198697	-0.210333	0.102207	0	0.00398028	0.00765562		3.6
P1	MQM	CRV_adj	849	LG09	34.929		0.01	9	-0.203372	-0.19709	-0.211077	0.102198	0	0.00385263	0.0101347		3.6
P1	MQM	CRV_adj	850	LG09	35.929		0.01	10	-0.204388	-0.195491	-0.2118	0.102186	0	0.00370575	0.0126032		3.6
P1	MQM	CRV_adj	851	LG09	36.929		0.01	10	-0.20539	-0.193945	-0.212467	0.102172	0	0.0035383	0.014983		3.6
P1	MQM	CRV_adj	852	LG09	37.929		0.01	11	-0.206368	-0.192459	-0.213077	0.102155	0.1	0.00335458	0.0172628		3.6
P1	MQM	CRV_adj	853	LG09	38.929		0.02	11	-0.207284	-0.191093	-0.213579	0.102138	0.1	0.00314709	0.0193384		3.6
P1	MQM	CRV_adj	854	LG09	39.929		0.02	12	-0.208135	-0.189845	-0.213973	0.102121	0.1	0.00291887	0.0212096		3.6
P1	MQM	CRV_adj	855	LG09	40.929		0.02	12	-0.208891	-0.188769	-0.214206	0.102104	0.1	0.00265754	0.0227798		3.6
P1	MQM	CRV_adj	856	LG09	41.929		0.03	12	-0.209546	-0.187872	-0.214266	0.10209	0.1	0.00236019	0.0240345		3.6
P1	MQM	CRV_adj	857	LG09	42.929		0.03	12	-0.210093	-0.187169	-0.214134	0.10208	0.1	0.00202036	0.0249447		3.6
P1	MQM	CRV_adj	858	LG09	43.929		0.03	12	-0.210529	-0.18667	-0.213793	0.102072	0.1	0.00163208	0.0254908		3.6
P1	MQM	CRV_adj	859	LG09	44.929		0.03	12	-0.210854	-0.186381	-0.213236	0.10207	0.1	0.00119076	0.0256639		3.6
P1	MQM	CRV_adj	860	LG09	45.929		0.03	12	-0.211074	-0.186301	-0.212462	0.102071	0.1	0.000694204	0.0254667		3.6
P1	MQM	CRV_adj	861	LG09	46.929		0.03	11	-0.21119	-0.186434	-0.211466	0.102076	0.1	0.00013818	0.0248934		3.6
P1	MQM	CRV_adj	862	LG09	47.929		0.03	11	-0.211221	-0.186741	-0.210301	0.102085	0.1	-0.00046002	0.0240202		3.6
P1	MQM	CRV_adj	863	LG09	48.929		0.03	10	-0.211172	-0.187228	-0.208967	0.102096	0.1	-0.00110269	0.0228414		3.6
P1	MQM	CRV_adj	864	LG09	49.929		0.03	9	-0.211058	-0.187858	-0.207517	0.102108	0.1	-0.00177077	0.0214294		3.6
P1	MQM	CRV_adj	865	LG09	50.929		0.03	9	-0.210896	-0.188591	-0.206012	0.102121	0.1	-0.00244169	0.0198636		3.6
P1	MQM	CRV_adj	866	LG09	51.929		0.03	8	-0.210691	-0.18942	-0.20447	0.102134	0.1	-0.00311027	0.0181605		3.6
P1	MQM	CRV_adj	867	LG09	52.929		0.03	7	-0.210457	-0.190306	-0.202949	0.102146	0.1	-0.00375419	0.0163974		3.6
P1	MQM	CRV_adj	868	LG09	53.929		0.03	6	-0.210206	-0.191221	-0.201488	0.102156	0.1	-0.00435881	0.0146263		3.6
P1	MQM	CRV_adj	869	LG09	54.929		0.02	5	-0.209944	-0.19214	-0.200119	0.102165	0	-0.00491255	0.0128909		3.6
P1	MQM	CRV_adj	870	LG09	55.929		0.02	4	-0.209678	-0.193045	-0.198864	0.102173	0	-0.00540732	0.0112262		3.6
P1	MQM	CRV_adj	871	LG09	56.929		0.02	3	-0.209415	-0.193918	-0.197738	0.102179	0	-0.00583857	0.00965834		3.6
P1	MQM	CRV_adj	872	LG09	57.662	contig_810_1779997	0.02	2	-0.209226	-0.194532	-0.196999	0.102183	0	-0.0061139	0.0085802		3.6
P1	MQM	CRV_adj	873	LG09	58.662		0.04	3	-0.190869	-0.211153	-0.214848	0.10213	0.1	0.0119895	-0.00829491		3.6
P1	MQM	CRV_adj	874	LG09	58.91	contig_810_1388110	0.08	2	-0.186797	-0.214586	-0.218933	0.102052	0.1	0.0160677	-0.0117209		3.6
P1	MQM	CRV_adj	875	LG09	59.91		0.04	4	-0.191854	-0.212959	-0.210409	0.10214	0.1	0.00927722	-0.0118278		3.6
P1	MQM	CRV_adj	876	LG09	60.91		0.01	4	-0.197176	-0.210368	-0.202182	0.102192	0	0.00250329	-0.0106889		3.6
P1	MQM	CRV_adj	877	LG09	61.91		0.01	3	-0.202533	-0.206992	-0.194646	0.102203	0	-0.00394339	-0.00840201		3.6
P1	MQM	CRV_adj	878	LG09	62.22	contig_810_318316	0.01	3	-0.204151	-0.205857	-0.192489	0.102198	0	-0.00583111	-0.00753665		3.6
P1	MQM	CRV_adj	879	LG09	63.22		0.01	4	-0.200076	-0.208934	-0.197288	0.102199	0	-0.00139397	-0.0102522		3.6
P1	MQM	CRV_adj	880	LG09	64.22		0.02	4	-0.195661	-0.211735	-0.202323	0.102178	0	0.00333097	-0.0127434		3.6
P1	MQM	CRV_adj	881	LG09	65.22		0.04	3	-0.191533	-0.213581	-0.207278	0.102142	0.1	0.00787269	-0.0141758		3.6
P1	MQM	CRV_adj	882	LG09	65.429	contig_916_741375	0.04	2	-0.190753	-0.21381	-0.208276	0.102134	0.1	0.00876114	-0.0142957		3.6
P1	MQM	CRV_adj	883	LG09	66.429		0.13	4	-0.180593	-0.220211	-0.215533	0.101953	0.2	0.01747	-0.022148		3.6
P1	MQM	CRV_adj	884	LG09	67.28	contig_916_1792932	0.15	2	-0.178278	-0.215135	-0.225867	0.101915	0.2	0.0237944	-0.0130618		3.6
P1	MQM	CRV_adj	885	LG10	0	contig_905_340729	0.22	2	-0.224376	-0.177514	-0.213981	0.101782	0.3	-0.00519709	0.0416646		3.6
P1	MQM	CRV_adj	886	LG10	1		0.34	3	-0.234443	-0.172446	-0.204843	0.101516	0.6	-0.0148002	0.0471976		3.6
P1	MQM	CRV_adj	887	LG10	1.281	contig_1336_13291123	0.38	2	-0.236783	-0.171403	-0.201938	0.101443	0.6	-0.0174223	0.0479575		3.6
P1	MQM	CRV_adj	888	LG10	1.648	contig_905_340672	0.41	2	-0.237034	-0.169952	-0.205597	0.101401	0.6	-0.0157187	0.0513637		3.6
P1	MQM	CRV_adj	889	LG10	2.648		0.34	4	-0.236197	-0.173127	-0.203498	0.101498	0.6	-0.0163499	0.0467209		3.6
P1	MQM	CRV_adj	890	LG10	3.648		0.28	4	-0.234505	-0.176834	-0.199942	0.101622	0.5	-0.0172812	0.0403891		3.6
P1	MQM	CRV_adj	891	LG10	4.648		0.23	3	-0.23216	-0.180674	-0.195832	0.101748	0.4	-0.0181645	0.0333224		3.6
P1	MQM	CRV_adj	892	LG10	4.791	contig_1019_2561338	0.22	3	-0.231786	-0.181205	-0.195288	0.101765	0.4	-0.0182494	0.0323321		3.6
P1	MQM	CRV_adj	893	LG10	5.791		0.22	4	-0.233117	-0.180105	-0.195065	0.101723	0.4	-0.0190261	0.0339854		3.6
P1	MQM	CRV_adj	894	LG10	6.791		0.23	5	-0.234528	-0.178921	-0.194884	0.101676	0.4	-0.0198221	0.0357842		3.6
P1	MQM	CRV_adj	895	LG10	7.791		0.23	6	-0.236021	-0.177645	-0.194749	0.101624	0.5	-0.0206361	0.0377399		3.6
P1	MQM	CRV_adj	896	LG10	8.791		0.23	7	-0.237598	-0.17627	-0.194665	0.101567	0.5	-0.0214665	0.0398614		3.6
P1	MQM	CRV_adj	897	LG10	9.791		0.24	8	-0.239257	-0.174791	-0.194636	0.101503	0.6	-0.0223105	0.0421554		3.6
P1	MQM	CRV_adj	898	LG10	10.791		0.24	9	-0.240993	-0.173203	-0.194664	0.101433	0.6	-0.0231642	0.0446252		3.6
P1	MQM	CRV_adj	899	LG10	11.791		0.24	10	-0.242798	-0.171507	-0.194754	0.101356	0.7	-0.0240218	0.0472694		3.6
P1	MQM	CRV_adj	900	LG10	12.791		0.25	11	-0.244659	-0.169704	-0.194909	0.101271	0.8	-0.0248749	0.0500799		3.6
P1	MQM	CRV_adj	901	LG10	13.791		0.26	12	-0.246557	-0.167803	-0.195132	0.10118	0.8	-0.0257124	0.0530412		3.6
P1	MQM	CRV_adj	902	LG10	14.791		0.26	13	-0.248466	-0.165818	-0.195426	0.101083	0.9	-0.0265199	0.0561283		3.6
P1	MQM	CRV_adj	903	LG10	15.791		0.27	14	-0.250353	-0.163767	-0.195795	0.100981	1	-0.0272792	0.0593072		3.6
P1	MQM	CRV_adj	904	LG10	16.791		0.28	15	-0.252179	-0.161675	-0.196241	0.100876	1.1	-0.0279688	0.0625344		3.6
P1	MQM	CRV_adj	905	LG10	17.791		0.28	15	-0.253886	-0.159586	-0.196765	0.100771	1.1	-0.0285605	0.0657387		3.6
P1	MQM	CRV_adj	906	LG10	18.791		0.29	16	-0.255451	-0.157508	-0.197377	0.100667	1.2	-0.0290374	0.0689065		3.6
P1	MQM	CRV_adj	907	LG10	19.791		0.3	17	-0.256814	-0.155487	-0.198076	0.100568	1.3	-0.0293693	0.0719579		3.6
P1	MQM	CRV_adj	908	LG10	20.791		0.31	17	-0.257918	-0.15357	-0.198861	0.100478	1.4	-0.0295284	0.074819		3.6
P1	MQM	CRV_adj	909	LG10	21.791		0.32	17	-0.258734	-0.151774	-0.199735	0.100399	1.4	-0.0294994	0.0774602		3.6
P1	MQM	CRV_adj	910	LG10	22.791		0.33	17	-0.259234	-0.150124	-0.200698	0.100334	1.5	-0.029268	0.0798425		3.6
P1	MQM	CRV_adj	911	LG10	23.791		0.34	17	-0.259397	-0.148635	-0.201744	0.100283	1.5	-0.0288266	0.0819359		3.6
P1	MQM	CRV_adj	912	LG10	24.791		0.34	17	-0.259214	-0.14732	-0.202866	0.100248	1.6	-0.0281744	0.0837198		3.6
P1	MQM	CRV_adj	913	LG10	25.791		0.35	17	-0.258686	-0.146186	-0.20405	0.10023	1.6	-0.0273179	0.0851824		3.6
P1	MQM	CRV_adj	914	LG10	26.791		0.36	16	-0.25781	-0.145248	-0.205277	0.100228	1.6	-0.0262669	0.0862959		3.6
P1	MQM	CRV_adj	915	LG10	27.791		0.37	16	-0.256634	-0.144471	-0.206534	0.100239	1.6	-0.0250501	0.0871126		3.6
P1	MQM	CRV_adj	916	LG10	28.791		0.38	15	-0.255158	-0.143883	-0.207788	0.100265	1.5	-0.0236852	0.0875894		3.6
P1	MQM	CRV_adj	917	LG10	29.791		0.39	15	-0.253439	-0.143447	-0.209022	0.100302	1.5	-0.0222087	0.0877836		3.6
P1	MQM	CRV_adj	918	LG10	30.791		0.4	14	-0.251494	-0.143184	-0.210199	0.10035	1.5	-0.0206474	0.0876628		3.6
P1	MQM	CRV_adj	919	LG10	31.791		0.41	13	-0.249371	-0.143072	-0.211297	0.100407	1.4	-0.0190371	0.0872618		3.6
P1	MQM	CRV_adj	920	LG10	32.791		0.42	12	-0.247111	-0.143105	-0.212291	0.100472	1.4	-0.01741	0.086596		3.6
P1	MQM	CRV_adj	921	LG10	33.791		0.43	11	-0.244753	-0.143274	-0.21316	0.100543	1.3	-0.0157963	0.0856823		3.6
P1	MQM	CRV_adj	922	LG10	34.791		0.44	10	-0.242334	-0.143573	-0.21389	0.100619	1.3	-0.0142221	0.0845394		3.6
P1	MQM	CRV_adj	923	LG10	35.791		0.45	9	-0.239889	-0.143991	-0.214469	0.100699	1.2	-0.0127097	0.0831876		3.6
P1	MQM	CRV_adj	924	LG10	36.791		0.46	8	-0.237447	-0.144521	-0.214894	0.100782	1.1	-0.0112765	0.0816491		3.6
P1	MQM	CRV_adj	925	LG10	37.791		0.47	8	-0.235036	-0.145143	-0.215171	0.100867	1.1	-0.0099323	0.0799606		3.6
P1	MQM	CRV_adj	926	LG10	38.791		0.48	7	-0.232675	-0.145866	-0.215294	0.100953	1	-0.00869061	0.078118		3.6
P1	MQM	CRV_adj	927	LG10	39.791		0.5	6	-0.230383	-0.14667	-0.215276	0.10104	0.9	-0.00755355	0.0761601		3.6
P1	MQM	CRV_adj	928	LG10	40.791		0.51	5	-0.228175	-0.147542	-0.215131	0.101126	0.9	-0.00652211	0.0741106		3.6
P1	MQM	CRV_adj	929	LG10	40.903	contig_880_17510282	0.51	4	-0.227935	-0.147646	-0.215104	0.101136	0.9	-0.00641568	0.0738733		3.6
P1	MQM	CRV_adj	930	LG10	41.903		0.42	6	-0.228702	-0.14767	-0.213347	0.10118	0.8	-0.00767767	0.0733549		3.6
P1	MQM	CRV_adj	931	LG10	42.903		0.32	7	-0.22931	-0.150155	-0.210042	0.101312	0.7	-0.00963404	0.0695204		3.6
P1	MQM	CRV_adj	932	LG10	43.903		0.22	8	-0.22974	-0.15629	-0.204737	0.101536	0.5	-0.0125015	0.0609481		3.6
P1	MQM	CRV_adj	933	LG10	44.903		0.12	9	-0.230016	-0.167408	-0.197056	0.101814	0.3	-0.0164801	0.0461287		3.6
P1	MQM	CRV_adj	934	LG10	45.903		0.06	8	-0.230221	-0.184197	-0.187175	0.102043	0.1	-0.021523	0.024501		3.6
P1	MQM	CRV_adj	935	LG10	46.903		0.04	8	-0.230327	-0.204759	-0.176754	0.102096	0.1	-0.0267867	-0.00121869		3.6
P1	MQM	CRV_adj	936	LG10	47.903		0.08	7	-0.229998	-0.224689	-0.168488	0.101975	0.2	-0.0307549	-0.0254463		3.6
P1	MQM	CRV_adj	937	LG10	48.903		0.16	6	-0.228938	-0.240469	-0.164066	0.101816	0.3	-0.0324362	-0.0439667		3.6
P1	MQM	CRV_adj	938	LG10	49.73	contig_880_29031213	0.24	2	-0.227441	-0.249654	-0.163433	0.101736	0.4	-0.0320043	-0.0542168		3.6
P1	MQM	CRV_adj	939	LG10	50.57	contig_880_30515438	0.53	2	-0.290338	-0.174461	-0.128242	0.101151	0.8	-0.0810477	0.0348293		3.6
P1	MQM	CRV_adj	940	LG10	51.57		0.59	4	-0.30822	-0.187647	-0.113216	0.100976	1	-0.0975021	0.0230703		3.6
P1	MQM	CRV_adj	941	LG10	51.872	contig_880_29642779	0.6	2	-0.309874	-0.192712	-0.111928	0.101012	1	-0.0989729	0.0181892		3.6
P1	MQM	CRV_adj	942	LG10	52.872		0.66	7	-0.335877	-0.176772	-0.0799628	0.100422	1.4	-0.127957	0.0311478		3.6
P1	MQM	CRV_adj	943	LG10	53.872		0.58	7	-0.335366	-0.162361	-0.0710287	0.100592	1.3	-0.132169	0.0408363		3.6
P1	MQM	CRV_adj	944	LG10	54.872		0.34	4	-0.300065	-0.164449	-0.0983742	0.101502	0.6	-0.100846	0.0347712		3.6
P1	MQM	CRV_adj	945	LG10	54.927	contig_880_33024221	0.33	3	-0.297351	-0.165367	-0.100797	0.101551	0.5	-0.098277	0.0337071		3.6
P1	MQM	CRV_adj	946	LG10	55.592	contig_880_33024069	0.26	3	-0.299258	-0.197253	-0.107643	0.101693	0.4	-0.0958075	0.0061973		3.6
P1	MQM	CRV_adj	947	LG10	56.592		0.19	4	-0.284649	-0.242598	-0.117516	0.101811	0.3	-0.0835663	-0.0415158		3.6
P1	MQM	CRV_adj	948	LG10	56.874	contig_880_33490524	1.21	2	-0.124156	-0.210781	-0.274239	0.102912	2	0.0750419	-0.0115838		3.6
P1	MQM	CRV_adj	949	LG10	57.874		1.47	3	-0.119123	-0.205635	-0.284057	0.102347	2.4	0.0824669	-0.00404464		3.6
P1	MQM	CRV_adj	950	LG10	58.223	contig_880_33973016	1.55	2	-0.11835	-0.204588	-0.286134	0.102224	2.5	0.0838922	-0.00234595	X	3.6
P1	MQM	CRV_adj	951	LG10	59.143	contig_880_34597808	0.01	2	-0.225468	-0.205298	-0.178013	0.102213	0	-0.0237273	-0.00355789		3.6
P1	MQM	CRV_adj	952	LG10	59.735	contig_880_34737866	0.05	3	-0.240105	-0.242276	-0.166	0.102122	0.1	-0.0370525	-0.039224		3.6
P1	MQM	CRV_adj	953	LG10	60.735		0.08	4	-0.232544	-0.244237	-0.170556	0.102047	0.1	-0.0309939	-0.0426866		3.6
P1	MQM	CRV_adj	954	LG10	61.563	contig_880_35050592	0.11	2	-0.223849	-0.248347	-0.17707	0.102007	0.2	-0.0233895	-0.0478883		3.6
P1	MQM	CRV_adj	955	LG10	62.563		0.13	6	-0.239047	-0.229435	-0.158	0.101922	0.2	-0.0405238	-0.0309117		3.6
P1	MQM	CRV_adj	956	LG10	63.563		0.13	5	-0.237718	-0.220754	-0.157316	0.10192	0.2	-0.040201	-0.023237		3.6
P1	MQM	CRV_adj	957	LG10	64.423	contig_1950_1508897	0.13	2	-0.232463	-0.217012	-0.161774	0.101958	0.2	-0.0353446	-0.0198932		3.6
P1	MQM	CRV_adj	958	LG10	64.838	contig_1950_683679	0.35	2	-0.285512	-0.149298	-0.107342	0.101519	0.6	-0.089085	0.0471289		3.6
P1	MQM	CRV_adj	959	LG10	65.838		0.42	5	-0.292478	-0.151596	-0.104381	0.101286	0.7	-0.0940485	0.0468343		3.6
P1	MQM	CRV_adj	960	LG10	66.838		0.47	5	-0.294135	-0.157936	-0.107151	0.101183	0.8	-0.093492	0.0427065		3.6
P1	MQM	CRV_adj	961	LG10	67.838		0.49	4	-0.29242	-0.165773	-0.113039	0.101186	0.8	-0.0896906	0.0369565		3.6
P1	MQM	CRV_adj	962	LG10	68.263	contig_1950_3018163	0.5	2	-0.291098	-0.169097	-0.115978	0.101208	0.8	-0.0875602	0.0344412		3.6
P1	MQM	CRV_adj	963	LG10	69.263		0.19	4	-0.252376	-0.176155	-0.154338	0.101813	0.3	-0.0490186	0.0272015		3.6
P1	MQM	CRV_adj	964	LG10	69.588	contig_1950_3482482	0.12	2	-0.239609	-0.179482	-0.16749	0.101971	0.2	-0.0360596	0.0240676		3.6
P1	MQM	CRV_adj	965	LG10	70.588		0.27	4	-0.255754	-0.174179	-0.151229	0.101654	0.5	-0.0522624	0.0293124		3.6
P1	MQM	CRV_adj	966	LG10	71.588		0.43	4	-0.267176	-0.1712	-0.13983	0.10131	0.7	-0.063673	0.0323025		3.6
P1	MQM	CRV_adj	967	LG10	72.588		0.6	3	-0.2745	-0.169335	-0.133099	0.101008	1	-0.0707	0.0344648		3.6
P1	MQM	CRV_adj	968	LG10	72.609	contig_1950_4115302	0.6	2	-0.274617	-0.169302	-0.133001	0.101002	1	-0.0708085	0.0345065		3.6
P1	MQM	CRV_adj	969	LG10	73.609		0.5	4	-0.264601	-0.17773	-0.135726	0.101173	0.8	-0.0644372	0.0224333		3.6
P1	MQM	CRV_adj	970	LG10	73.982	contig_1950_4422569	0.47	2	-0.260218	-0.17726	-0.140512	0.101271	0.8	-0.0598529	0.0231049		3.6
P1	MQM	CRV_adj	971	LG10	74.982		0.54	3	-0.26445	-0.178189	-0.130506	0.101125	0.9	-0.0669721	0.019289		3.6
P1	MQM	CRV_adj	972	LG10	75.094	contig_1950_4719066	0.54	2	-0.264434	-0.17817	-0.13021	0.101131	0.9	-0.0671116	0.0191523		3.6
P1	MQM	CRV_adj	973	LG10	76.094		0.44	4	-0.259635	-0.180804	-0.137043	0.101269	0.8	-0.0612957	0.017535		3.6
P1	MQM	CRV_adj	974	LG10	76.991	contig_1950_6756136	0.31	2	-0.24819	-0.188216	-0.150288	0.101601	0.5	-0.0489513	0.0110225		3.6
P1	MQM	CRV_adj	975	LG10	77.991		0.21	3	-0.239188	-0.17529	-0.174673	0.101798	0.3	-0.0322579	0.0316408		3.6
P1	MQM	CRV_adj	976	LG10	78.611	contig_1950_7077089	0.22	2	-0.235569	-0.169202	-0.189733	0.101772	0.4	-0.0229179	0.0434492		3.6
P1	MQM	CRV_adj	977	LG10	79.538	contig_1950_7581662	0.09	2	-0.226245	-0.185145	-0.188155	0.102041	0.1	-0.0190452	0.0220549		3.6
P1	MQM	CRV_adj	978	LG10	80.538		0.01	3	-0.205917	-0.203622	-0.194349	0.102211	0	-0.00578412	-0.00348911		3.6
P1	MQM	CRV_adj	979	LG10	81.538		0.08	3	-0.186919	-0.221421	-0.198368	0.102054	0.1	0.00572442	-0.0287773		3.6
P1	MQM	CRV_adj	980	LG10	81.678	contig_1950_7671640	0.1	2	-0.184938	-0.223366	-0.198566	0.102017	0.2	0.00681396	-0.0316143		3.6
P1	MQM	CRV_adj	981	LG10	82.678		0.2	3	-0.187928	-0.231525	-0.183965	0.101808	0.3	-0.00198165	-0.045578		3.6
P1	MQM	CRV_adj	982	LG10	82.758	contig_1032_394685	0.21	3	-0.188155	-0.232026	-0.183087	0.101791	0.3	-0.00253421	-0.0464051		3.6
P1	MQM	CRV_adj	983	LG10	83.758		0.14	4	-0.187215	-0.228439	-0.192184	0.101917	0.2	0.00248465	-0.0387396		3.6
P1	MQM	CRV_adj	984	LG10	84.752	contig_1032_2137875	0.09	2	-0.187307	-0.22284	-0.201255	0.10204	0.1	0.00697432	-0.0285591		3.6
P1	MQM	CRV_adj	985	LG10	85.752		0.11	4	-0.183351	-0.225405	-0.203256	0.101976	0.2	0.00995225	-0.0321018		3.6
P1	MQM	CRV_adj	986	LG10	86.752		0.14	4	-0.18001	-0.226637	-0.206274	0.101926	0.2	0.0131321	-0.0334954		3.6
P1	MQM	CRV_adj	987	LG10	87.752		0.16	4	-0.177604	-0.226522	-0.2102	0.101899	0.3	0.016298	-0.0326202		3.6
P1	MQM	CRV_adj	988	LG10	88.157	contig_1032_3406414	0.16	2	-0.176931	-0.226202	-0.211872	0.101893	0.3	0.0174707	-0.0318004		3.6
P1	MQM	CRV_adj	989	LG10	89.157		0.16	3	-0.180734	-0.227252	-0.198868	0.101887	0.3	0.00906719	-0.0374505		3.6
P1	MQM	CRV_adj	990	LG10	89.432	contig_1032_3487458	0.17	2	-0.181854	-0.227167	-0.19552	0.101881	0.3	0.00683287	-0.0384798		3.6
P1	MQM	CRV_adj	991	LG10	90.432		0.07	3	-0.186151	-0.218575	-0.203872	0.102068	0.1	0.0088606	-0.0235633		3.6
P1	MQM	CRV_adj	992	LG10	91.432		0.04	4	-0.189224	-0.212568	-0.211075	0.102137	0.1	0.0109256	-0.0124187		3.6
P1	MQM	CRV_adj	993	LG10	92.432		0.04	3	-0.190867	-0.209388	-0.215996	0.102146	0.1	0.0125646	-0.00595654		3.6
P1	MQM	CRV_adj	994	LG10	92.575	contig_1032_3906135	0.04	2	-0.190987	-0.209151	-0.216497	0.102145	0.1	0.0127546	-0.00540845		3.6
P1	MQM	CRV_adj	995	LG10	93.575		0.01	3	-0.195999	-0.208208	-0.203227	0.102201	0	0.00361391	-0.00859507		3.6
P1	MQM	CRV_adj	996	LG10	94.409	contig_1032_4651205	0.01	3	-0.200573	-0.207049	-0.192431	0.102194	0	-0.0040708	-0.0105471		3.6
P1	MQM	OIL	1	LG01	0	contig_3095_2851412	0.17	3	7.02542	6.9503	7.09572	0.825252	0.3	-0.035152	-0.110275		3.6
P1	MQM	OIL	2	LG01	1		0.19	4	7.03514	6.94556	7.09832	0.82472	0.4	-0.0315888	-0.121172		3.6
P1	MQM	OIL	3	LG01	2		0.21	5	7.0455	6.94224	7.09989	0.824209	0.4	-0.0271965	-0.13046		3.6
P1	MQM	OIL	4	LG01	3		0.22	5	7.05578	6.94076	7.10016	0.823802	0.4	-0.0221924	-0.137204		3.6
P1	MQM	OIL	5	LG01	4		0.23	5	7.06519	6.94137	7.09892	0.823577	0.5	-0.0168641	-0.140687		3.6
P1	MQM	OIL	6	LG01	5		0.23	5	7.07301	6.9441	7.09609	0.823591	0.5	-0.0115389	-0.140451		3.6
P1	MQM	OIL	7	LG01	6		0.23	5	7.0787	6.94877	7.09174	0.823855	0.4	-0.00652264	-0.136448		3.6
P1	MQM	OIL	8	LG01	7		0.22	4	7.08206	6.95499	7.08614	0.824328	0.4	-0.00203581	-0.129106		3.6
P1	MQM	OIL	9	LG01	7.534	contig_3095_1930115	0.22	3	7.08296	6.95875	7.08275	0.824637	0.4	0.000106968	-0.1241		3.6
P1	MQM	OIL	10	LG01	8.534		0.26	4	7.08643	6.9464	7.09391	0.8234	0.5	-0.00373976	-0.143768		3.6
P1	MQM	OIL	11	LG01	9.534		0.3	5	7.08902	6.93425	7.10398	0.822054	0.6	-0.00747912	-0.162255		3.6
P1	MQM	OIL	12	LG01	10.534		0.35	6	7.09046	6.92378	7.11133	0.820843	0.7	-0.0104311	-0.177116		3.6
P1	MQM	OIL	13	LG01	11.534		0.38	6	7.09057	6.91633	7.11471	0.820037	0.8	-0.0120679	-0.186311		3.6
P1	MQM	OIL	14	LG01	12.534		0.4	6	7.08931	6.91251	7.11389	0.819788	0.8	-0.0122902	-0.189095		3.6
P1	MQM	OIL	15	LG01	13.534		0.41	5	7.08681	6.9123	7.10944	0.820095	0.8	-0.0113111	-0.185821		3.6
P1	MQM	OIL	16	LG01	14.534		0.4	4	7.08331	6.91511	7.10244	0.820816	0.7	-0.00956438	-0.177761		3.6
P1	MQM	OIL	17	LG01	15.509	contig_3098_951780	0.39	2	7.07922	6.91998	7.0943	0.821743	0.7	-0.00754082	-0.166785		3.6
P1	MQM	OIL	18	LG01	16.509		0.65	4	7.09562	6.88048	7.10937	0.816941	1.1	-0.00687611	-0.222017		3.6
P1	MQM	OIL	19	LG01	16.761	contig_3098_1593494	0.68	2	7.09492	6.87927	7.10551	0.817136	1.1	-0.00529683	-0.220939		3.6
P1	MQM	OIL	20	LG01	17.761		0.41	3	7.08546	6.91274	7.08258	0.821367	0.7	0.00143829	-0.171275		3.6
P1	MQM	OIL	21	LG01	17.818	contig_3098_1272425	0.4	2	7.0843	6.91512	7.08112	0.821652	0.7	0.00158508	-0.167587		3.6
P1	MQM	OIL	22	LG01	18.818		0.47	3	7.10788	6.9089	7.07741	0.820251	0.8	0.015236	-0.183747		3.6
P1	MQM	OIL	23	LG01	19.371	contig_3098_2009112	0.51	2	7.12151	6.90938	7.0722	0.819824	0.8	0.0246531	-0.187474		3.6
P1	MQM	OIL	24	LG01	20.371		0.64	4	7.15154	6.90089	7.07049	0.817341	1.1	0.0405264	-0.21012		3.6
P1	MQM	OIL	25	LG01	21.371		0.76	3	7.17668	6.89758	7.07037	0.8154	1.3	0.053151	-0.225941		3.6
P1	MQM	OIL	26	LG01	21.999	contig_3098_2232134	0.83	2	7.18973	6.89809	7.07111	0.814588	1.4	0.059308	-0.232328		3.6
P1	MQM	OIL	27	LG01	22.584	contig_3098_2486255	0.84	2	7.17364	6.89229	7.08507	0.814456	1.4	0.0442871	-0.237069		3.6
P1	MQM	OIL	28	LG01	23.584		0.81	4	7.19027	6.89591	7.07845	0.813995	1.4	0.0559108	-0.238451		3.6
P1	MQM	OIL	29	LG01	24.584		0.71	4	7.19027	6.90801	7.06936	0.815683	1.3	0.0604517	-0.221809		3.6
P1	MQM	OIL	30	LG01	25.547	contig_2019_1224432	0.59	2	7.17913	6.92505	7.05763	0.818471	1	0.0607453	-0.193333		3.6
P1	MQM	OIL	31	LG01	26.547		0.54	4	7.17661	6.92392	7.04949	0.818565	1	0.0635581	-0.189135		3.6
P1	MQM	OIL	32	LG01	27.547		0.48	5	7.17188	6.92548	7.03922	0.819071	0.9	0.0663294	-0.180066		3.6
P1	MQM	OIL	33	LG01	28.547		0.41	5	7.16494	6.92988	7.02738	0.819944	0.8	0.0687826	-0.166284		3.6
P1	MQM	OIL	34	LG01	29.547		0.35	5	7.15602	6.93692	7.01493	0.821072	0.7	0.0705476	-0.148553		3.6
P1	MQM	OIL	35	LG01	30.547		0.29	5	7.14555	6.9462	7.00295	0.822312	0.6	0.0713038	-0.128045		3.6
P1	MQM	OIL	36	LG01	31.547		0.24	5	7.13419	6.95707	6.99238	0.823516	0.5	0.0709076	-0.106219		3.6
P1	MQM	OIL	37	LG01	32.547		0.2	4	7.12273	6.96867	6.98387	0.824572	0.4	0.069429	-0.0846294		3.6
P1	MQM	OIL	38	LG01	33.547		0.17	3	7.1119	6.98007	6.97771	0.825414	0.3	0.0670951	-0.0647342		3.6
P1	MQM	OIL	39	LG01	33.765	contig_460_5388070	0.16	2	7.10968	6.98246	6.97668	0.825569	0.3	0.0664979	-0.0607245		3.6
P1	MQM	OIL	40	LG01	34.765		0.23	3	7.13785	7.00078	6.93589	0.824327	0.4	0.100977	-0.0360959		3.6
P1	MQM	OIL	41	LG01	35.703	contig_460_5383955	0.32	2	7.15876	7.01662	6.8997	0.822917	0.5	0.129531	-0.012614		3.6
P1	MQM	OIL	42	LG01	36.703		0.11	5	7.10744	6.99676	6.96515	0.826076	0.2	0.071149	-0.0395305		3.6
P1	MQM	OIL	43	LG01	37.43	contig_460_13484237	0.01	2	7.04435	7.00926	7.01322	0.828026	0	0.0155667	-0.0195237		3.6
P1	MQM	OIL	44	LG01	38.43		0.1	4	7.0933	6.98431	6.9851	0.826516	0.2	0.0540965	-0.054893		3.6
P1	MQM	OIL	45	LG01	38.884	contig_460_10920370	0.15	2	7.11265	6.97672	6.97253	0.825682	0.3	0.0700597	-0.0658655		3.6
P1	MQM	OIL	46	LG01	39.846	contig_460_19454750	0.08	3	7.09311	7.01893	6.96552	0.826915	0.1	0.0637976	-0.0103832		3.6
P1	MQM	OIL	47	LG01	40.846		0.09	4	7.09912	7.03301	6.95293	0.826713	0.2	0.0730929	0.0069801		3.6
P1	MQM	OIL	48	LG01	41.338	contig_460_19960598	0.09	2	7.0964	7.04491	6.94983	0.826723	0.2	0.0732853	0.0217924		3.6
P1	MQM	OIL	49	LG01	42.338		0.05	4	7.07984	6.99346	6.99224	0.827204	0.1	0.0438031	-0.0425755		3.6
P1	MQM	OIL	50	LG01	43.338		0.07	4	7.04763	6.96635	7.03977	0.826961	0.1	0.00392805	-0.0773531		3.6
P1	MQM	OIL	51	LG01	44.181	contig_609_3648112	0.05	2	7.02238	6.97468	7.05787	0.827355	0.1	-0.0177437	-0.0654373		3.6
P1	MQM	OIL	52	LG01	45.148	contig_609_15845627	0.01	2	6.99974	7.03615	7.03839	0.828015	0	-0.0193228	0.0170832		3.6
P1	MQM	OIL	53	LG01	46.148		0.07	4	6.99111	6.96481	7.08046	0.82699	0.1	-0.0446754	-0.0709761		3.6
P1	MQM	OIL	54	LG01	46.447	contig_83_5099020	0.11	2	6.99136	6.94706	7.08784	0.826372	0.2	-0.0482416	-0.0925374		3.6
P1	MQM	OIL	55	LG01	46.706	contig_83_8406441	0.13	2	6.98268	6.93889	7.09222	0.826097	0.2	-0.0547707	-0.0985572		3.6
P1	MQM	OIL	56	LG01	47.547	contig_609_15845479	0.01	2	7.05164	7.03218	6.99253	0.827993	0	0.0295526	0.0100919		3.6
P1	MQM	OIL	57	LG01	48.547		0.06	4	7.02009	7.08614	6.99691	0.827155	0.1	0.0115914	0.0776412		3.6
P1	MQM	OIL	58	LG01	49.25	contig_923_20935954	0.15	2	7.00421	7.11984	6.99561	0.825774	0.2	0.00429934	0.119936		3.6
P1	MQM	OIL	59	LG01	49.885	contig_923_17824828	0.13	2	6.94899	7.08931	7.06488	0.826125	0.2	-0.0579445	0.0823742		3.6
P1	MQM	OIL	60	LG01	50.885		0.17	4	6.94866	7.12231	7.04708	0.825006	0.3	-0.0492119	0.124439		3.6
P1	MQM	OIL	61	LG01	51.06	contig_923_6116401	0.16	3	6.96037	7.11704	7.03772	0.825546	0.3	-0.0386781	0.117989		3.6
P1	MQM	OIL	62	LG01	51.864	contig_923_2892577	0.09	2	7.02217	7.10592	6.99221	0.826767	0.1	0.0149766	0.0987298		3.6
P1	MQM	OIL	63	LG01	52.864		0.22	3	7.03081	7.16175	6.96578	0.824424	0.4	0.0325157	0.163454		3.6
P1	MQM	OIL	64	LG01	53.128	contig_1206_419623	0.26	2	7.03042	7.17264	6.96339	0.823915	0.4	0.0335171	0.175736		3.6
P1	MQM	OIL	65	LG01	54.051	contig_1654_410829	0.25	2	6.99406	7.17553	6.99048	0.824077	0.4	0.00179184	0.183259		3.6
P1	MQM	OIL	66	LG01	55.051		0.16	4	7.05464	7.15767	6.95288	0.825362	0.3	0.0508794	0.15391		3.6
P1	MQM	OIL	67	LG01	56.051		0.15	3	7.1337	7.10596	6.8942	0.825763	0.2	0.119752	0.0920156		3.6
P1	MQM	OIL	68	LG01	56.229	contig_1648_3173422	0.16	2	7.14729	7.09486	6.88292	0.825641	0.3	0.132185	0.0797546		3.6
P1	MQM	OIL	69	LG01	57.229		0.07	5	7.00303	7.1139	7.02028	0.826802	0.1	-0.00862428	0.102243		3.6
P1	MQM	OIL	70	LG01	58.229		0.18	4	6.91865	7.09673	7.09125	0.82496	0.3	-0.0862978	0.0917827		3.6
P1	MQM	OIL	71	LG01	58.729	contig_1651_38905	0.51	2	7.10132	7.25006	7.03112	0.837431	0.9	0.0351004	0.183844		3.6
P1	MQM	OIL	72	LG01	59.729		0.7	6	7.11007	7.26655	6.96672	0.830938	1.5	0.0716762	0.228155		3.6
P1	MQM	OIL	73	LG01	60.729		0.9	6	7.12265	7.26255	6.92291	0.82747	1.9	0.0998687	0.239767		3.6
P1	MQM	OIL	74	LG01	61.696	contig_1989_241013	1.06	2	7.14017	7.24482	6.90672	0.828214	1.8	0.116724	0.221368	X	3.6
P1	MQM	OIL	75	LG01	62.696		1.02	4	7.13936	7.25017	6.90866	0.827474	1.9	0.115351	0.226159		3.6
P1	MQM	OIL	76	LG01	63.696		0.95	5	7.13822	7.25092	6.91774	0.828075	1.8	0.110243	0.222934		3.6
P1	MQM	OIL	77	LG01	64.696		0.85	5	7.13683	7.2471	6.93389	0.829947	1.6	0.101471	0.211734		3.6
P1	MQM	OIL	78	LG01	65.696		0.72	4	7.13526	7.23931	6.95633	0.832749	1.3	0.0894647	0.19352		3.6
P1	MQM	OIL	79	LG01	66.696		0.59	3	7.13347	7.22879	6.98296	0.835899	1	0.0752587	0.170579		3.6
P1	MQM	OIL	80	LG01	66.783	contig_5308_47135	0.04	2	6.93316	7.06278	7.10546	0.827622	0.1	-0.0861453	0.0434702		3.6
P1	MQM	OIL	81	LG01	67.783		0.05	4	6.93745	7.02429	7.11718	0.82722	0.1	-0.0898652	-0.00302334		3.6
P1	MQM	OIL	82	LG01	68.306	contig_8288_3714	0.06	3	6.9486	7.00753	7.11385	0.82719	0.1	-0.0826215	-0.0236949		3.6
P1	MQM	OIL	83	LG01	69.306		0.1	4	6.93147	7.00318	7.13833	0.826437	0.2	-0.10343	-0.0317175		3.6
P1	MQM	OIL	84	LG01	69.856	contig_2898_3123561	0.13	3	6.96197	6.9678	7.12505	0.826081	0.2	-0.0815402	-0.0757077		3.6
P1	MQM	OIL	85	LG01	70.856		0.07	3	6.99675	6.97077	7.08272	0.82704	0.1	-0.0429864	-0.0689599		3.6
P1	MQM	OIL	86	LG01	71.179	contig_2898_2936930	0.05	3	7.00929	6.97346	7.06673	0.827359	0.1	-0.0287236	-0.0645523		3.6
P1	MQM	OIL	87	LG01	72.179		0.04	4	6.98325	6.9974	7.08387	0.827433	0.1	-0.0503094	-0.0361677		3.6
P1	MQM	OIL	88	LG01	73.179		0.05	4	6.9589	7.02001	7.0972	0.827324	0.1	-0.0691504	-0.0080346		3.6
P1	MQM	OIL	89	LG01	74.179		0.06	5	6.93766	7.03992	7.10617	0.827021	0.1	-0.0842555	0.0180077		3.6
P1	MQM	OIL	90	LG01	75.179		0.08	5	6.9205	7.05633	7.11089	0.826582	0.2	-0.0951944	0.0406371		3.6
P1	MQM	OIL	91	LG01	76.179		0.11	5	6.90742	7.06924	7.11219	0.826088	0.2	-0.102386	0.0594338		3.6
P1	MQM	OIL	92	LG01	77.179		0.13	5	6.89791	7.07901	7.11106	0.825603	0.3	-0.10657	0.0745281		3.6
P1	MQM	OIL	93	LG01	78.179		0.16	4	6.89132	7.08614	7.10836	0.825172	0.3	-0.10852	0.086302		3.6
P1	MQM	OIL	94	LG01	79.179		0.19	4	6.88691	7.09117	7.10481	0.824809	0.3	-0.108954	0.0953054		3.6
P1	MQM	OIL	95	LG01	80.179		0.22	3	6.88416	7.09446	7.10086	0.824525	0.4	-0.10835	0.101953		3.6
P1	MQM	OIL	96	LG01	80.323	contig_2897_2525849	0.23	2	6.88388	7.09482	7.10028	0.82449	0.4	-0.108201	0.102743		3.6
P1	MQM	OIL	97	LG01	80.682	contig_2897_2508002	0.16	2	6.90559	7.08207	7.08974	0.825503	0.3	-0.0920728	0.084408		3.6
P1	MQM	OIL	98	LG01	81.682		0.33	5	6.94234	7.14859	6.99035	0.822034	0.6	-0.0240017	0.182249		3.6
P1	MQM	OIL	99	LG01	82.682		0.7	3	6.95816	7.17827	6.92303	0.816655	1.2	0.0175613	0.237671		3.6
P1	MQM	OIL	100	LG01	82.718	contig_2897_2274693	0.71	2	6.95836	7.1786	6.9216	0.81654	1.2	0.0183801	0.238621		3.6
P1	MQM	OIL	101	LG01	83.718		0.52	4	6.98023	7.15334	6.91878	0.818952	0.9	0.0307253	0.203837		3.6
P1	MQM	OIL	102	LG01	84.718		0.36	5	7.01153	7.12204	6.91672	0.821734	0.7	0.0474042	0.157909		3.6
P1	MQM	OIL	103	LG01	85.718		0.24	4	7.04658	7.08888	6.91804	0.824037	0.4	0.0642698	0.106565		3.6
P1	MQM	OIL	104	LG01	86.718		0.17	3	7.07678	7.0595	6.92476	0.82538	0.3	0.0760115	0.0587297		3.6
P1	MQM	OIL	105	LG01	87.718		0.14	2	7.0983	7.03654	6.9361	0.825951	0.2	0.0811003	0.0193395		3.6
P1	MQM	OIL	106	LG01	87.765	contig_2897_845874	0.14	2	7.0991	7.03562	6.93671	0.825965	0.2	0.0811942	0.0177155		3.6
P1	MQM	OIL	107	LG01	88.765		0.08	3	7.0746	7.04064	6.95601	0.826839	0.1	0.0592923	0.025338		3.6
P1	MQM	OIL	108	LG01	89.066	contig_2897_493965	0.07	2	7.06633	7.04187	6.96184	0.827067	0.1	0.0522467	0.0277805		3.6
P1	MQM	OIL	109	LG01	90.066		0.26	4	7.17533	6.99054	6.97684	0.823397	0.5	0.0992436	-0.0855441		3.6
P1	MQM	OIL	110	LG01	90.623	contig_2897_108293	0.46	2	7.21221	6.97605	6.99466	0.820686	0.8	0.108773	-0.12738		3.6
P1	MQM	OIL	111	LG01	91.623		0.69	3	7.25551	6.97798	6.96897	0.816696	1.2	0.143269	-0.134263		3.6
P1	MQM	OIL	112	LG01	91.751	contig_2897_253722	0.7	2	7.25598	6.98018	6.96618	0.816659	1.2	0.144902	-0.130899		3.6
P1	MQM	OIL	113	LG01	92.751		0.76	4	7.26204	6.96392	6.983	0.81562	1.3	0.139516	-0.158602		3.6
P1	MQM	OIL	114	LG01	93.751		0.83	4	7.26619	6.94596	6.99597	0.814381	1.4	0.135106	-0.185122		3.6
P1	MQM	OIL	115	LG01	94.751		0.9	3	7.27086	6.93271	6.99929	0.813306	1.5	0.135785	-0.202366		3.6
P1	MQM	OIL	116	LG01	94.84	contig_2897_405216	0.91	3	7.27134	6.93184	6.99918	0.81323	1.5	0.136078	-0.203417		3.6
P1	MQM	OIL	117	LG02	0	contig_3537_1524339	0.89	3	6.88611	7.0383	7.23523	0.813495	1.5	-0.174558	-0.0223663		3.6
P1	MQM	OIL	118	LG02	1		0.8	5	6.8793	7.04704	7.21756	0.814176	1.4	-0.169131	-0.00138893		3.6
P1	MQM	OIL	119	LG02	2		0.68	5	6.87857	7.05206	7.19568	0.815672	1.3	-0.158557	0.0149402		3.6
P1	MQM	OIL	120	LG02	3		0.55	5	6.88653	7.05247	7.17071	0.818084	1	-0.142094	0.0238473		3.6
P1	MQM	OIL	121	LG02	4		0.42	4	6.90336	7.04893	7.14412	0.821032	0.7	-0.120375	0.0251853		3.6
P1	MQM	OIL	122	LG02	4.404	contig_613_710312	0.36	2	6.91197	7.04686	7.13316	0.822208	0.6	-0.110596	0.0242963		3.6
P1	MQM	OIL	123	LG02	4.94	contig_613_275013	0.37	2	6.92831	7.0322	7.16517	0.822101	0.6	-0.118429	-0.0145452		3.6
P1	MQM	OIL	124	LG02	5.875	contig_613_710211	0.3	2	6.93567	7.02705	7.14767	0.823311	0.5	-0.105997	-0.0146188		3.6
P1	MQM	OIL	125	LG02	6.875		0.63	3	6.89203	7.03011	7.20363	0.817583	1.1	-0.155797	-0.0177152		3.6
P1	MQM	OIL	126	LG02	7.537	contig_3537_855016	0.89	2	6.86857	7.0318	7.23332	0.813613	1.5	-0.182372	-0.0191468		3.6
P1	MQM	OIL	127	LG02	8.537		0.92	3	6.86377	7.02678	7.23855	0.813159	1.5	-0.18739	-0.0243715		3.6
P1	MQM	OIL	128	LG02	8.681	contig_3537_1524313	0.92	2	6.86332	7.02593	7.23909	0.813141	1.5	-0.187889	-0.0252778		3.6
P1	MQM	OIL	129	LG02	9.681		0.98	4	6.83802	7.03157	7.23166	0.811264	1.7	-0.196819	-0.0032754		3.6
P1	MQM	OIL	130	LG02	10.681		1.05	4	6.81461	7.03854	7.21963	0.809614	1.9	-0.202512	0.0214162		3.6
P1	MQM	OIL	131	LG02	11.681		1.12	4	6.79513	7.04583	7.20485	0.808305	2	-0.204858	0.045842		3.6
P1	MQM	OIL	132	LG02	12.681		1.18	4	6.78057	7.05279	7.1889	0.807424	2.1	-0.204168	0.0680572		3.6
P1	MQM	OIL	133	LG02	13.681		1.23	4	6.77083	7.05904	7.17298	0.80698	2.1	-0.201076	0.0871386		3.6
P1	MQM	OIL	134	LG02	14.681		1.28	3	6.7653	7.06438	7.15789	0.806932	2.1	-0.196296	0.102779		3.6
P1	MQM	OIL	135	LG02	15.102	contig_3383_1299223	1.3	3	6.76405	7.06632	7.15191	0.807014	2.1	-0.193932	0.108337		3.6
P1	MQM	OIL	136	LG02	15.747	contig_3383_1299112	1.31	2	6.7559	7.06043	7.14712	0.806898	2.1	-0.195612	0.108918		3.6
P1	MQM	OIL	137	LG02	16.747		1.29	3	6.76519	7.04975	7.17392	0.807052	2.1	-0.204365	0.0801995		3.6
P1	MQM	OIL	138	LG02	17.053	contig_3383_910885	1.29	2	6.76822	7.04774	7.17855	0.807246	2.1	-0.205166	0.0743532		3.6
P1	MQM	OIL	139	LG02	18.053		1.23	4	6.77998	7.03749	7.19889	0.807157	2.1	-0.209453	0.0480538		3.6
P1	MQM	OIL	140	LG02	19.053		1.14	4	6.8073	7.02518	7.21369	0.808878	1.9	-0.203197	0.0146859		3.6
P1	MQM	OIL	141	LG02	19.746	contig_1981_243042	1.07	2	6.83399	7.01544	7.22003	0.810809	1.8	-0.193022	-0.0115659		3.6
P1	MQM	OIL	142	LG02	20.746		1.12	4	6.82183	7.02239	7.22571	0.809075	1.9	-0.201939	-0.00137165		3.6
P1	MQM	OIL	143	LG02	21.746		1.17	5	6.81223	7.02944	7.23022	0.807593	2.1	-0.208994	0.00821974		3.6
P1	MQM	OIL	144	LG02	22.746		1.21	5	6.80628	7.03599	7.23362	0.806546	2.2	-0.213671	0.0160388		3.6
P1	MQM	OIL	145	LG02	23.746		1.23	5	6.80485	7.04147	7.23598	0.806103	2.2	-0.215564	0.0210512		3.6
P1	MQM	OIL	146	LG02	24.746		1.24	5	6.80862	7.04536	7.2373	0.806397	2.2	-0.214339	0.0224042		3.6
P1	MQM	OIL	147	LG02	25.746		1.22	4	6.81792	7.04723	7.23742	0.807487	2.1	-0.209752	0.019554		3.6
P1	MQM	OIL	148	LG02	26.362	contig_1981_1831372	1.2	3	6.82624	7.04727	7.23676	0.808524	2	-0.205258	0.0157662		3.6
P1	MQM	OIL	149	LG02	26.557	contig_1981_1831423	1.18	3	6.83257	7.05079	7.24074	0.808793	2	-0.204084	0.0141379		3.6
P1	MQM	OIL	150	LG02	27.557		1.1	4	6.84315	7.03847	7.25044	0.809637	1.9	-0.203645	-0.00833463		3.6
P1	MQM	OIL	151	LG02	28.557		1.03	4	6.85711	7.02341	7.25845	0.810754	1.8	-0.20067	-0.0343692		3.6
P1	MQM	OIL	152	LG02	29.557		0.97	4	6.87363	7.00632	7.26392	0.811941	1.6	-0.195145	-0.0624523		3.6
P1	MQM	OIL	153	LG02	30.557		0.92	3	6.89122	6.98834	7.26631	0.812995	1.5	-0.187544	-0.0904281		3.6
P1	MQM	OIL	154	LG02	30.817	contig_1983_625394	0.92	2	6.89575	6.98368	7.26641	0.813231	1.5	-0.185333	-0.0973978		3.6
P1	MQM	OIL	155	LG02	31.817		0.95	3	6.90316	6.97557	7.26958	0.812715	1.6	-0.18321	-0.110798		3.6
P1	MQM	OIL	156	LG02	32.294	contig_1983_784652	0.96	2	6.90776	6.97163	7.27097	0.812513	1.6	-0.181603	-0.117742		3.6
P1	MQM	OIL	157	LG02	32.772	contig_1983_987056	0.72	2	6.91675	6.97611	7.23818	0.816367	1.2	-0.160717	-0.101358		3.6
P1	MQM	OIL	158	LG02	33.572	contig_1983_1327185	0.57	2	6.92432	6.99198	7.21424	0.818913	0.9	-0.144956	-0.0772993		3.6
P1	MQM	OIL	159	LG02	34.572		0.85	4	6.93593	6.96039	7.27252	0.81375	1.5	-0.168296	-0.143839		3.6
P1	MQM	OIL	160	LG02	35.185	contig_1986_1804112	1.04	2	6.94523	6.94521	7.29895	0.81126	1.7	-0.176861	-0.176877		3.6
P1	MQM	OIL	161	LG02	35.517	contig_1986_603638	0.49	2	6.99441	6.95869	7.19902	0.820099	0.8	-0.102305	-0.138027		3.6
P1	MQM	OIL	162	LG02	36.517		0.84	4	6.99088	6.93447	7.26687	0.813583	1.5	-0.137993	-0.194406		3.6
P1	MQM	OIL	163	LG02	37.179	contig_127_1178505	1.05	3	6.98807	6.92745	7.29712	0.810734	1.8	-0.154526	-0.215142		3.6
P1	MQM	OIL	164	LG02	37.718	contig_127_2330121	1.06	3	6.97023	6.93746	7.3049	0.81069	1.8	-0.167336	-0.200103		3.6
P1	MQM	OIL	165	LG02	38.718		1.22	4	6.89533	6.9807	7.34042	0.808153	2	-0.222541	-0.137173		3.6
P1	MQM	OIL	166	LG02	39.183	contig_127_6015996	1.36	2	6.86856	6.99836	7.35455	0.806077	2.2	-0.242995	-0.113195		3.6
P1	MQM	OIL	167	LG02	40.183		1.73	3	6.89151	6.98276	7.42161	0.800039	2.8	-0.265052	-0.173806		3.6
P1	MQM	OIL	168	LG02	40.268	contig_127_8357699	1.76	2	6.89519	6.98105	7.42553	0.7997	2.9	-0.265167	-0.179312		3.6
P1	MQM	OIL	169	LG02	41.268		1.33	2	6.93724	6.95257	7.36417	0.806493	2.2	-0.213465	-0.198139		3.6
P1	MQM	OIL	170	LG02	41.283	contig_127_11822745	1.33	2	6.93794	6.95212	7.36302	0.806605	2.2	-0.212542	-0.198354		3.6
P1	MQM	OIL	171	LG02	42.283		1.66	4	6.93577	6.92357	7.4146	0.799318	2.9	-0.239419	-0.251612		3.6
P1	MQM	OIL	172	LG02	43.236	contig_127_18457684	1.8	2	6.93129	6.90559	7.42101	0.798939	3	-0.244862	-0.27056		3.6
P1	MQM	OIL	173	LG02	44.236		1.42	3	6.88047	6.94254	7.40083	0.804474	2.4	-0.260184	-0.198105		3.6
P1	MQM	OIL	174	LG02	44.299	contig_127_19186554	1.37	3	6.87799	6.9468	7.39006	0.805913	2.2	-0.256036	-0.187229		3.6
P1	MQM	OIL	175	LG02	44.525	contig_127_18953647	1.44	2	6.89523	6.95975	7.40503	0.804848	2.4	-0.2549	-0.190381		3.6
P1	MQM	OIL	176	LG02	45.525		1.09	4	6.91957	6.95182	7.36561	0.809573	1.9	-0.223019	-0.190766		3.6
P1	MQM	OIL	177	LG02	46.373	contig_1125_590281	0.76	2	6.9449	6.95069	7.30323	0.815682	1.3	-0.179165	-0.173368		3.6
P1	MQM	OIL	178	LG02	46.846	contig_1125_2288462	1.08	2	6.94624	6.93963	7.36129	0.810573	1.8	-0.207528	-0.214129		3.6
P1	MQM	OIL	179	LG02	47.649	contig_1125_6569290	1.09	2	6.94531	6.934	7.35169	0.810346	1.8	-0.203194	-0.214501		3.6
P1	MQM	OIL	180	LG02	48.649		0.87	4	6.96094	6.93536	7.33271	0.813123	1.5	-0.185883	-0.211467		3.6
P1	MQM	OIL	181	LG02	48.857	contig_1125_9562731	0.78	2	6.96507	6.94019	7.30937	0.815511	1.3	-0.17215	-0.197031		3.6
P1	MQM	OIL	182	LG02	49.628	contig_1125_12302196	0.35	2	6.95265	6.94898	7.20479	0.822382	0.6	-0.126069	-0.129742		3.6
P1	MQM	OIL	183	LG02	50.512	contig_1125_13732806	0.58	2	7.06429	6.8864	7.14925	0.818632	1	-0.0424842	-0.220371		3.6
P1	MQM	OIL	184	LG02	51.504	contig_2302_956813	0.55	2	7.04455	6.8918	7.16122	0.819207	0.9	-0.0583345	-0.211079		3.6
P1	MQM	OIL	185	LG02	52.504		0.5	3	7.07508	6.8886	7.12048	0.819839	0.8	-0.0226971	-0.209183		3.6
P1	MQM	OIL	186	LG02	52.681	contig_2302_4430510	0.49	3	7.08106	6.88968	7.11143	0.820049	0.8	-0.0151881	-0.206562		3.6
P1	MQM	OIL	187	LG02	53.681		0.34	4	7.07433	6.90831	7.0918	0.822489	0.6	-0.00873553	-0.174756		3.6
P1	MQM	OIL	188	LG02	53.97	contig_2302_5286353	0.29	3	7.06843	6.9167	7.08729	0.823399	0.5	-0.00943311	-0.161163		3.6
P1	MQM	OIL	189	LG02	54.97		0.58	3	7.10369	6.86319	7.09518	0.81838	1	0.00425511	-0.236237		3.6
P1	MQM	OIL	190	LG02	55.522	contig_2302_6249872	0.78	2	7.12187	6.83577	7.09779	0.815424	1.3	0.0120407	-0.274062		3.6
P1	MQM	OIL	191	LG02	56.522		0.39	3	7.13669	6.88928	7.0182	0.821552	0.7	0.0592423	-0.188164		3.6
P1	MQM	OIL	192	LG02	56.838	contig_2302_8196627	0.29	2	7.1379	6.91526	6.99306	0.823424	0.5	0.0724185	-0.15022		3.6
P1	MQM	OIL	193	LG02	57.838		0.33	4	7.16879	6.90899	6.9556	0.822181	0.6	0.106593	-0.15321		3.6
P1	MQM	OIL	194	LG02	58.522	contig_2302_10536872	0.31	2	7.16696	6.92472	6.94062	0.823176	0.5	0.113169	-0.129072		3.6
P1	MQM	OIL	195	LG02	59.522		0.45	3	7.2278	6.91613	6.88881	0.82084	0.7	0.169492	-0.142176		3.6
P1	MQM	OIL	196	LG02	59.565	contig_2302_11862024	0.45	2	7.22982	6.91637	6.88711	0.820794	0.7	0.171358	-0.142098		3.6
P1	MQM	OIL	197	LG02	60.565		0.18	5	7.17218	6.94688	6.93122	0.82436	0.4	0.120477	-0.104815		3.6
P1	MQM	OIL	198	LG02	61.565		0.01	3	7.04111	6.99938	7.01726	0.828069	0	0.0119249	-0.0298087		3.6
P1	MQM	OIL	199	LG02	61.66	contig_2302_12945964	0	2	7.03011	7.00283	7.02424	0.828138	0	0.00293483	-0.0243417		3.6
P1	MQM	OIL	200	LG02	62.66		0.05	4	6.93559	6.94967	7.10901	0.827336	0.1	-0.0867092	-0.0726263		3.6
P1	MQM	OIL	201	LG02	63.119	contig_8359_77853	0.1	2	6.88635	6.92008	7.15368	0.826605	0.2	-0.133665	-0.0999279		3.6
P1	MQM	OIL	202	LG02	63.501	contig_1100_561955	0.13	2	6.8524	6.95918	7.17348	0.826016	0.2	-0.160537	-0.0537627		3.6
P1	MQM	OIL	203	LG02	64.501		0.09	4	6.89227	7.04285	7.12226	0.826639	0.2	-0.114995	0.035586		3.6
P1	MQM	OIL	204	LG02	64.911	contig_4626_42397	0.09	4	6.91416	7.08038	7.09835	0.826698	0.2	-0.0920951	0.074124		3.6
P1	MQM	OIL	205	LG02	65.911		0.17	4	6.86826	7.11208	7.12691	0.825234	0.3	-0.129326	0.114489		3.6
P1	MQM	OIL	206	LG02	66.031	contig_8406_16502	0.17	4	6.86771	7.112	7.1272	0.825242	0.3	-0.12974	0.114543		3.6
P1	MQM	OIL	207	LG02	67.031		0.15	3	6.91567	7.176	7.08795	0.825717	0.3	-0.0861414	0.174192		3.6
P1	MQM	OIL	208	LG02	67.048	contig_2646_977001	0.63	2	7.12064	7.17366	6.91115	0.82823	1	0.104744	0.157767		3.6
P1	MQM	OIL	209	LG02	68.048		0.63	3	7.1378	7.16299	6.9007	0.827993	1.1	0.118549	0.14374		3.6
P1	MQM	OIL	210	LG02	68.762	contig_7398_101154	0.63	2	7.15116	7.15039	6.89574	0.828214	1	0.127708	0.126943	X	3.6
P1	MQM	OIL	211	LG02	69.762		0.72	3	7.154	7.16883	6.89634	0.82619	1.3	0.128833	0.14366		3.6
P1	MQM	OIL	212	LG02	70.37	contig_6668_13282	0.13	2	7.13351	7.16251	6.92082	0.826132	0.2	0.106348	0.13534		3.6
P1	MQM	OIL	213	LG02	70.981	contig_777_470855	0.13	2	7.15847	7.13668	6.89649	0.82614	0.2	0.130991	0.109194		3.6
P1	MQM	OIL	214	LG02	71.548	contig_777_857890	0.19	2	7.23298	7.06318	6.82779	0.825156	0.3	0.202595	0.0327951		3.6
P1	MQM	OIL	215	LG02	72.517	contig_777_1740943	0.83	2	7.42131	6.86164	6.67436	0.814684	1.4	0.373474	-0.186194		3.6
P1	MQM	OIL	216	LG02	73.517		0.41	4	7.28937	6.9644	6.76512	0.821218	0.7	0.262126	-0.0628511		3.6
P1	MQM	OIL	217	LG02	73.684	contig_777_5964634	0.35	2	7.25948	6.98257	6.78859	0.822448	0.6	0.235447	-0.0414665		3.6
P1	MQM	OIL	218	LG02	74.572	contig_332_3976885	0.3	2	7.24291	6.97933	6.81445	0.823214	0.5	0.21423	-0.049352		3.6
P1	MQM	OIL	219	LG02	75.572		0.11	4	7.14917	6.99682	6.90797	0.826231	0.2	0.120602	-0.031753		3.6
P1	MQM	OIL	220	LG02	76.039	contig_943_17069091	0.06	2	7.10568	7.00387	6.94984	0.827292	0.1	0.0779204	-0.0238959		3.6
P1	MQM	OIL	221	LG02	77.039		0.11	4	7.12178	7.06397	6.91476	0.826228	0.2	0.103507	0.0457042		3.6
P1	MQM	OIL	222	LG02	77.691	contig_943_10936760	0.17	2	7.1156	7.08786	6.90531	0.825424	0.3	0.105146	0.0773981		3.6
P1	MQM	OIL	223	LG02	78.637	contig_943_2782904	0.27	2	7.14511	7.09294	6.877	0.823797	0.4	0.134054	0.0818808		3.6
P1	MQM	OIL	224	LG02	79.637		0.39	3	7.18548	7.10846	6.86024	0.821721	0.7	0.162616	0.0855953		3.6
P1	MQM	OIL	225	LG02	80.013	contig_1426_2311630	0.44	2	7.19944	7.11301	6.85611	0.821028	0.7	0.17167	0.0852391		3.6
P1	MQM	OIL	226	LG02	80.944	contig_2685_961043	0.16	2	7.0811	7.10477	6.93146	0.825655	0.3	0.0748188	0.0984839		3.6
P1	MQM	OIL	227	LG02	81.944		0.28	3	7.12246	7.0897	6.87332	0.823344	0.5	0.124566	0.0918133		3.6
P1	MQM	OIL	228	LG02	82.257	contig_1531_5875685	0.33	2	7.12804	7.08703	6.86203	0.82273	0.6	0.133008	0.0919958		3.6
P1	MQM	OIL	229	LG02	82.895	contig_1426_3808544	0.45	2	7.15655	7.12156	6.86221	0.82081	0.7	0.14717	0.112179		3.6
P1	MQM	OIL	230	LG02	83.895		0.32	4	7.13347	7.11113	6.88737	0.822535	0.6	0.12305	0.100715		3.6
P1	MQM	OIL	231	LG02	84.895		0.18	4	7.10358	7.08648	6.92389	0.825045	0.3	0.0898468	0.0727431		3.6
P1	MQM	OIL	232	LG02	85.171	contig_1426_3248815	0.15	3	7.09482	7.0777	6.93522	0.825722	0.3	0.0797988	0.0626874		3.6
P1	MQM	OIL	233	LG03	0	contig_3412_1873889	0.26	3	6.9407	7.08445	7.0871	0.823896	0.4	-0.0731974	0.0705459		3.6
P1	MQM	OIL	234	LG03	1		0.34	4	6.92026	7.09878	7.08164	0.822178	0.6	-0.0806883	0.0978252		3.6
P1	MQM	OIL	235	LG03	2		0.43	4	6.89956	7.10962	7.07507	0.820356	0.8	-0.0877556	0.122303		3.6
P1	MQM	OIL	236	LG03	3		0.51	4	6.88079	7.11516	7.06741	0.818871	0.9	-0.0933068	0.141059		3.6
P1	MQM	OIL	237	LG03	4		0.59	4	6.86515	7.11515	7.05884	0.818019	1	-0.0968447	0.153149		3.6
P1	MQM	OIL	238	LG03	4.651	contig_3412_2504022	0.63	2	6.85679	7.11253	7.05291	0.817842	1	-0.0980575	0.157674		3.6
P1	MQM	OIL	239	LG03	5.651		0.54	4	6.8605	7.10346	7.0555	0.81867	1	-0.0975013	0.145463		3.6
P1	MQM	OIL	240	LG03	6.651		0.42	4	6.88022	7.08769	7.06022	0.821051	0.7	-0.0899995	0.117466		3.6
P1	MQM	OIL	241	LG03	7.141	contig_3412_6524265	0.35	2	6.89403	7.07844	7.06301	0.822422	0.6	-0.0844879	0.0999225		3.6
P1	MQM	OIL	242	LG03	8.141		0.4	4	6.88262	7.09251	7.03664	0.821028	0.7	-0.0770109	0.13288		3.6
P1	MQM	OIL	243	LG03	9.141		0.38	4	6.88966	7.09035	7.01597	0.821571	0.7	-0.0631583	0.137536		3.6
P1	MQM	OIL	244	LG03	9.526	contig_3412_3898854	0.35	2	6.8982	7.08444	7.01154	0.822455	0.6	-0.0566666	0.129569		3.6
P1	MQM	OIL	245	LG03	10.526		0.23	3	6.92323	7.06931	7.05302	0.824414	0.4	-0.0648959	0.0811864		3.6
P1	MQM	OIL	246	LG03	10.828	contig_3412_9948234	0.19	2	6.93446	7.06076	7.06797	0.825082	0.3	-0.0667546	0.0595372		3.6
P1	MQM	OIL	247	LG03	11.552	contig_1253_7842659	0.18	2	6.94154	7.05893	7.07746	0.825256	0.3	-0.0679611	0.0494359		3.6
P1	MQM	OIL	248	LG03	12.552		0.09	3	6.97623	7.03235	7.09049	0.826703	0.2	-0.0571303	-0.00101276		3.6
P1	MQM	OIL	249	LG03	12.686	contig_706_1397538	0.09	2	6.98093	7.02853	7.09198	0.826804	0.1	-0.0555234	-0.00792827		3.6
P1	MQM	OIL	250	LG03	13.686		0.06	3	6.98839	7.02618	7.08305	0.827199	0.1	-0.0473326	-0.00954233		3.6
P1	MQM	OIL	251	LG03	13.947	contig_974_13158526	0.06	2	6.99303	7.02282	7.08383	0.827271	0.1	-0.0453999	-0.0156172		3.6
P1	MQM	OIL	252	LG03	14.907	contig_974_5836637	0.04	2	6.99642	7.02528	7.07253	0.827582	0.1	-0.0380527	-0.00919568		3.6
P1	MQM	OIL	253	LG03	15.508	contig_974_949210	0.04	2	7.02634	7.00461	7.07325	0.827588	0.1	-0.0234562	-0.045188		3.6
P1	MQM	OIL	254	LG03	16.508		0.01	3	7.02554	7.01096	7.052	0.827988	0	-0.0132292	-0.0278138		3.6
P1	MQM	OIL	255	LG03	17.508		0	3	7.02447	7.0198	7.03002	0.8282	0	-0.00277414	-0.00744912		3.6
P1	MQM	OIL	256	LG03	18.508		0	2	7.02444	7.02961	7.00946	0.828161	0	0.00748751	0.0126607		3.6
P1	MQM	OIL	257	LG03	18.667	contig_788_10765876	0	2	7.02459	7.03114	7.00643	0.828134	0	0.0090808	0.0156304		3.6
P1	MQM	OIL	258	LG03	19.667		0.01	3	7.04136	7.01218	7.0158	0.82805	0	0.0127811	-0.0164019		3.6
P1	MQM	OIL	259	LG03	20.445	contig_3924_1776131	0.03	2	7.05184	6.99772	7.02326	0.827679	0.1	0.014291	-0.0398368		3.6
P1	MQM	OIL	260	LG03	21.445		0	3	7.01345	7.02562	7.03608	0.828153	0	-0.011316	0.000860335		3.6
P1	MQM	OIL	261	LG03	21.685	contig_405_778698	0.01	2	7.00443	7.03202	7.03933	0.828028	0	-0.0174481	0.0101479		3.6
P1	MQM	OIL	262	LG03	22.685		0.04	3	6.98704	7.04638	7.03401	0.827554	0.1	-0.023485	0.0358502		3.6
P1	MQM	OIL	263	LG03	22.878	contig_2043_473744	0.04	2	6.98522	7.04744	7.03292	0.827493	0.1	-0.0238467	0.0383688		3.6
P1	MQM	OIL	264	LG03	23.878		0.06	4	6.99694	7.00848	7.08245	0.827146	0.1	-0.0427546	-0.0312188		3.6
P1	MQM	OIL	265	LG03	24.491	contig_2190_1264222	0.11	2	7.00577	6.98808	7.09521	0.826334	0.2	-0.0447193	-0.0624103		3.6
P1	MQM	OIL	266	LG03	25.242	contig_2187_592820	0.01	2	7.01755	7.0345	6.99997	0.828046	0	0.00878877	0.0257424		3.6
P1	MQM	OIL	267	LG03	26.242		0.03	3	7.00005	7.04583	6.99423	0.827656	0.1	0.00290954	0.0486909		3.6
P1	MQM	OIL	268	LG03	26.783	contig_1045_5757404	0.05	2	6.99071	7.05038	6.99268	0.827384	0.1	-0.000980792	0.0586809		3.6
P1	MQM	OIL	269	LG03	27.783		0.05	3	7.00118	7.04935	6.98287	0.827427	0.1	0.00915652	0.057325		3.6
P1	MQM	OIL	270	LG03	28.783		0.05	3	7.01301	7.04661	6.97439	0.827452	0.1	0.0193068	0.0529115		3.6
P1	MQM	OIL	271	LG03	29.258	contig_1045_8666165	0.05	2	7.01875	7.04485	6.97085	0.827448	0.1	0.0239496	0.0500489		3.6
P1	MQM	OIL	272	LG03	30.258		0.04	4	7.02265	7.04151	6.97433	0.827582	0.1	0.0241574	0.0430228		3.6
P1	MQM	OIL	273	LG03	31.258		0.03	4	7.02764	7.03677	6.98017	0.827752	0	0.0237376	0.0328697		3.6
P1	MQM	OIL	274	LG03	32.258		0.02	3	7.03318	7.03118	6.98764	0.827905	0	0.0227691	0.0207716		3.6
P1	MQM	OIL	275	LG03	33.258		0.01	3	7.03838	7.02562	6.99557	0.827999	0	0.0214076	0.00864762		3.6
P1	MQM	OIL	276	LG03	33.749	contig_1045_10871374	0.01	2	7.0406	7.02313	6.99933	0.828022	0	0.0206355	0.0031685		3.6
P1	MQM	OIL	277	LG03	34.749		0	2	7.03814	7.01737	7.0193	0.828137	0	0.00941697	-0.0113495		3.6
P1	MQM	OIL	278	LG03	35.749		0.01	4	7.03591	7.0102	7.03924	0.828032	0	-0.00166409	-0.0273816		3.6
P1	MQM	OIL	279	LG03	36.749		0.02	4	7.03366	7.00369	7.05442	0.827768	0	-0.0103786	-0.0403514		3.6
P1	MQM	OIL	280	LG03	37.697	contig_1045_10872852	0.04	2	7.03119	6.99939	7.06272	0.827535	0.1	-0.0157651	-0.0475635		3.6
P1	MQM	OIL	281	LG03	38.697		0.06	4	7.03411	6.99229	7.07548	0.827043	0.1	-0.0206852	-0.0625048		3.6
P1	MQM	OIL	282	LG03	39.697		0.09	5	7.03678	6.98484	7.0899	0.826357	0.2	-0.0265598	-0.0784918		3.6
P1	MQM	OIL	283	LG03	40.697		0.12	6	7.03896	6.97739	7.10539	0.825482	0.3	-0.0332153	-0.0947816		3.6
P1	MQM	OIL	284	LG03	41.697		0.16	6	7.04041	6.9705	7.12096	0.824484	0.4	-0.0402734	-0.110189		3.6
P1	MQM	OIL	285	LG03	42.697		0.19	7	7.04093	6.96467	7.1355	0.823473	0.5	-0.0472856	-0.123542		3.6
P1	MQM	OIL	286	LG03	43.697		0.22	7	7.04031	6.96056	7.14757	0.822624	0.6	-0.0536294	-0.133378		3.6
P1	MQM	OIL	287	LG03	44.697		0.25	7	7.03853	6.95851	7.1562	0.822081	0.6	-0.058836	-0.13885		3.6
P1	MQM	OIL	288	LG03	45.697		0.26	7	7.03564	6.95864	7.16077	0.82193	0.6	-0.0625656	-0.139566		3.6
P1	MQM	OIL	289	LG03	46.697		0.27	6	7.03184	6.96083	7.16118	0.822175	0.6	-0.0646705	-0.135684		3.6
P1	MQM	OIL	290	LG03	47.697		0.27	5	7.0274	6.96466	7.15794	0.822726	0.6	-0.0652716	-0.12801		3.6
P1	MQM	OIL	291	LG03	48.697		0.26	4	7.02261	6.96964	7.15189	0.823457	0.5	-0.0646388	-0.117612		3.6
P1	MQM	OIL	292	LG03	49.601	contig_1045_15731359	0.25	2	7.0182	6.9747	7.14479	0.824166	0.4	-0.0632936	-0.106803		3.6
P1	MQM	OIL	293	LG03	50.601		0.12	3	7.01036	6.99089	7.11535	0.826109	0.2	-0.0524947	-0.0719636		3.6
P1	MQM	OIL	294	LG03	51.123	contig_1045_16154050	0.07	2	7.0065	7.00248	7.0935	0.827057	0.1	-0.0435034	-0.0475202		3.6
P1	MQM	OIL	295	LG03	52.123		0.05	3	6.99573	7.01329	7.08291	0.827303	0.1	-0.043592	-0.02603		3.6
P1	MQM	OIL	296	LG03	53.123		0.05	2	6.98428	7.02408	7.07024	0.827363	0.1	-0.0429792	-0.00317893		3.6
P1	MQM	OIL	297	LG03	53.32	contig_1045_16632589	0.05	2	6.98201	7.02612	7.06766	0.827349	0.1	-0.0428259	0.0012866		3.6
P1	MQM	OIL	298	LG03	54.32		0.04	3	6.98485	7.02321	7.06584	0.827469	0.1	-0.0404945	-0.00214245		3.6
P1	MQM	OIL	299	LG03	55.32		0.04	3	6.98907	7.02022	7.06386	0.827597	0.1	-0.0373914	-0.00624609		3.6
P1	MQM	OIL	300	LG03	56.32		0.03	3	6.99449	7.01738	7.06168	0.827717	0.1	-0.0335939	-0.0107031		3.6
P1	MQM	OIL	301	LG03	57.079	contig_1838_492311	0.03	2	6.99921	7.01548	7.0599	0.827796	0	-0.0303454	-0.0140701		3.6
P1	MQM	OIL	302	LG03	58.079		0.03	3	7.02706	7.00486	7.06404	0.827714	0.1	-0.018492	-0.0406905		3.6
P1	MQM	OIL	303	LG03	59.058	contig_1838_1726880	0.06	2	7.05364	6.99625	7.06548	0.827276	0.1	-0.00591957	-0.0633107		3.6
P1	MQM	OIL	304	LG03	60.058		0.02	3	7.02422	7.00777	7.05837	0.82785	0	-0.0170758	-0.0335288		3.6
P1	MQM	OIL	305	LG03	61.058		0.03	4	7.00445	7.01175	7.06264	0.827764	0	-0.0290966	-0.0217963		3.6
P1	MQM	OIL	306	LG03	61.79	contig_1838_2387420	0.04	2	6.99839	7.01037	7.07007	0.827556	0.1	-0.0358373	-0.0238665		3.6
P1	MQM	OIL	307	LG03	62.614	contig_1838_2726353	0.1	2	6.97635	7.01308	7.09369	0.826601	0.2	-0.0586725	-0.0219441		3.6
P1	MQM	OIL	308	LG03	63.614		0.09	3	6.95686	7.02573	7.07798	0.826629	0.2	-0.0605611	0.0083028		3.6
P1	MQM	OIL	309	LG03	63.909	contig_1838_3024011	0.1	2	6.95351	7.02884	7.07276	0.826639	0.2	-0.0596271	0.0157089		3.6
P1	MQM	OIL	310	LG03	64.909		0.01	3	6.99973	7.02278	7.0435	0.828023	0	-0.0218817	0.00116239		3.6
P1	MQM	OIL	311	LG03	65.831	contig_1838_2387446	0.01	3	7.05427	7.02189	7.01367	0.828014	0	0.0202981	-0.0120805		3.6
P1	MQM	OIL	312	LG03	66.831		0.07	6	6.94269	7.04195	7.01312	0.826651	0.2	-0.0352184	0.0640454		3.6
P1	MQM	OIL	313	LG03	67.831		0.43	7	6.83031	7.08252	7.01485	0.81777	1.1	-0.0922689	0.159945		3.6
P1	MQM	OIL	314	LG03	68.831		0.97	6	6.776	7.1215	7.03079	0.808103	2	-0.127392	0.218101		3.6
P1	MQM	OIL	315	LG03	69.831		1.5	4	6.76131	7.14993	7.05364	0.802258	2.6	-0.146165	0.242461		3.6
P1	MQM	OIL	316	LG03	70.18	contig_1838_4093160	1.67	2	6.76122	7.15721	7.06165	0.801102	2.7	-0.150219	0.245777		3.6
P1	MQM	OIL	317	LG03	71.18		1.72	5	6.73258	7.16217	7.06562	0.796507	3.2	-0.166522	0.263073		3.6
P1	MQM	OIL	318	LG03	72.18		1.69	6	6.71607	7.16031	7.07003	0.79459	3.4	-0.176978	0.267259		3.6
P1	MQM	OIL	319	LG03	73.18		1.55	6	6.7177	7.14895	7.07542	0.796776	3.2	-0.178861	0.252391		3.6
P1	MQM	OIL	320	LG03	74.18		1.3	5	6.74567	7.12445	7.08158	0.804021	2.4	-0.167955	0.210819		3.6
P1	MQM	OIL	321	LG03	74.804	contig_1838_5366354	1.1	2	6.77745	7.10283	7.08509	0.810194	1.8	-0.153817	0.171563		3.6
P1	MQM	OIL	322	LG03	75.766	contig_1838_5154190	1.39	2	6.72129	7.10057	7.08641	0.805626	2.3	-0.182559	0.196716		3.6
P1	MQM	OIL	323	LG03	76.766		0.97	4	6.76631	7.07888	7.09762	0.811347	1.7	-0.165655	0.146908		3.6
P1	MQM	OIL	324	LG03	77.192	contig_1838_5654377	0.76	2	6.80442	7.06234	7.10313	0.815698	1.3	-0.149352	0.108568		3.6
P1	MQM	OIL	325	LG03	77.569	contig_1838_5621225	1.11	2	6.75811	7.0854	7.1024	0.810111	1.8	-0.172145	0.155142		3.6
P1	MQM	OIL	326	LG03	78.569		1.41	3	6.71816	7.09833	7.10683	0.804747	2.4	-0.194333	0.18584		3.6
P1	MQM	OIL	327	LG03	78.71	contig_5462_301568	1.41	2	6.72009	7.09665	7.10735	0.805193	2.3	-0.193632	0.182933		3.6
P1	MQM	OIL	328	LG03	79.71		1.31	5	6.73107	7.10039	7.11265	0.804222	2.4	-0.190791	0.178535		3.6
P1	MQM	OIL	329	LG03	80.71		1.02	4	6.7859	7.08505	7.11903	0.810391	1.8	-0.166564	0.132581		3.6
P1	MQM	OIL	330	LG03	81.079	contig_1838_5709456	0.9	3	6.81254	7.07497	7.12123	0.813431	1.5	-0.154345	0.108085		3.6
P1	MQM	OIL	331	LG03	81.509	contig_1838_5709592	0.94	3	6.80858	7.06738	7.13494	0.812853	1.5	-0.163178	0.0956201		3.6
P1	MQM	OIL	332	LG04	0	contig_2222_270107	0.09	2	6.94788	7.03249	7.08524	0.82672	0.2	-0.0686768	0.0159342		3.6
P1	MQM	OIL	333	LG04	1		0.08	4	6.95338	7.02594	7.08587	0.826854	0.1	-0.0662487	0.00631247		3.6
P1	MQM	OIL	334	LG04	2		0.06	4	6.96389	7.01842	7.08143	0.82714	0.1	-0.0587666	-0.00423711		3.6
P1	MQM	OIL	335	LG04	3		0.04	2	6.97747	7.01261	7.07201	0.827496	0.1	-0.047272	-0.0121339		3.6
P1	MQM	OIL	336	LG04	3.026	contig_2222_638442	0.04	2	6.97784	7.0125	7.07172	0.827505	0.1	-0.0469408	-0.0122832		3.6
P1	MQM	OIL	337	LG04	4.026		0.06	4	6.97703	7.00314	7.0829	0.827198	0.1	-0.0529357	-0.0268212		3.6
P1	MQM	OIL	338	LG04	5.026		0.06	3	6.98126	7.00121	7.0835	0.82722	0.1	-0.0511203	-0.0311639		3.6
P1	MQM	OIL	339	LG04	5.078	contig_2222_1208483	0.06	2	6.98161	7.00132	7.08319	0.827233	0.1	-0.050792	-0.0310802		3.6
P1	MQM	OIL	340	LG04	5.653	contig_2222_1208323	0.01	2	6.99832	7.02228	7.04743	0.828046	0	-0.0245512	-0.00059812		3.6
P1	MQM	OIL	341	LG04	6.653		0.04	3	7.00719	6.98889	7.06249	0.827569	0.1	-0.0276482	-0.0459522		3.6
P1	MQM	OIL	342	LG04	7.653		0.11	3	7.01594	6.96033	7.07844	0.826416	0.2	-0.0312481	-0.0868597		3.6
P1	MQM	OIL	343	LG04	7.692	contig_2222_2474308	0.11	2	7.01621	6.95941	7.07904	0.826366	0.2	-0.0314125	-0.088214		3.6
P1	MQM	OIL	344	LG04	8.692		0.16	2	7.01791	6.9438	7.08699	0.825572	0.3	-0.0345389	-0.108649		3.6
P1	MQM	OIL	345	LG04	8.733	contig_2222_2539136	0.16	2	7.01796	6.94315	7.08732	0.825538	0.3	-0.0346825	-0.10949		3.6
P1	MQM	OIL	346	LG04	9.733		0.15	4	7.04933	6.93968	7.06073	0.825589	0.3	-0.00570269	-0.115348		3.6
P1	MQM	OIL	347	LG04	10.733		0.15	4	7.08047	6.94176	7.03131	0.825525	0.3	0.0245781	-0.11413		3.6
P1	MQM	OIL	348	LG04	11.733		0.17	3	7.10851	6.94995	7.00127	0.825402	0.3	0.0536195	-0.104938		3.6
P1	MQM	OIL	349	LG04	12.003	contig_2906_2758846	0.17	2	7.11538	6.95292	6.99338	0.825353	0.3	0.0610003	-0.101461		3.6
P1	MQM	OIL	350	LG04	13.003		0.08	3	7.09495	6.97972	6.99166	0.826839	0.1	0.0516434	-0.0635876		3.6
P1	MQM	OIL	351	LG04	13.44	contig_2906_2318349	0.05	2	7.08488	6.99318	6.99119	0.827346	0.1	0.0468466	-0.0448514		3.6
P1	MQM	OIL	352	LG04	14.44		0.07	4	7.0882	6.97753	6.99467	0.827012	0.1	0.0467654	-0.0639126		3.6
P1	MQM	OIL	353	LG04	15.44		0.08	4	7.08799	6.96225	6.99943	0.826681	0.2	0.0442813	-0.0814527		3.6
P1	MQM	OIL	354	LG04	16.44		0.09	4	7.08196	6.95047	7.0064	0.826517	0.2	0.0377785	-0.0937047		3.6
P1	MQM	OIL	355	LG04	17.226	contig_2906_1143879	0.1	2	7.07237	6.94522	7.01402	0.826569	0.2	0.0291763	-0.0979789		3.6
P1	MQM	OIL	356	LG04	18.226		0.05	4	7.09082	6.9836	6.98138	0.827322	0.1	0.0547206	-0.0525003		3.6
P1	MQM	OIL	357	LG04	19.226		0.05	3	7.10171	7.03567	6.9538	0.827344	0.1	0.0739568	0.00790912		3.6
P1	MQM	OIL	358	LG04	19.749	contig_2906_224265	0.07	2	7.10288	7.06372	6.94421	0.826998	0.1	0.0793341	0.0401759		3.6
P1	MQM	OIL	359	LG04	20.749		0.08	4	7.07899	7.10064	6.95167	0.826753	0.1	0.0636634	0.085314		3.6
P1	MQM	OIL	360	LG04	21.749		0.12	5	7.0482	7.14869	6.9641	0.825762	0.2	0.04205	0.142542		3.6
P1	MQM	OIL	361	LG04	22.749		0.22	6	7.00877	7.20668	6.98553	0.823828	0.4	0.0116196	0.209528		3.6
P1	MQM	OIL	362	LG04	23.749		0.37	5	6.96058	7.26654	7.01979	0.821251	0.7	-0.0296026	0.276358		3.6
P1	MQM	OIL	363	LG04	24.6	contig_1087_1934866	1.61	2	7.19974	7.15538	6.77264	0.831546	2.7	0.213548	0.169194		3.6
P1	MQM	OIL	364	LG04	25.6		1.69	4	7.21887	7.14788	6.76208	0.828985	3	0.228396	0.157406		3.6
P1	MQM	OIL	365	LG04	26.6		1.75	4	7.23726	7.13584	6.75779	0.827391	3.2	0.239735	0.138316		3.6
P1	MQM	OIL	366	LG04	27.6		1.79	4	7.25264	7.12134	6.75926	0.826714	3.2	0.246692	0.115388		3.6
P1	MQM	OIL	367	LG04	28.6		1.81	4	7.2636	7.10551	6.76682	0.827089	3.2	0.248392	0.0902981		3.6
P1	MQM	OIL	368	LG04	29.412	contig_1601_3406719	1.81	2	7.26914	7.09184	6.77776	0.828214	3.1	0.245691	0.0683973	X	3.6
P1	MQM	OIL	369	LG04	30.174	contig_1601_2380524	0.25	2	6.80215	6.67504	7.28296	0.824159	0.4	-0.240406	-0.36751		3.6
P1	MQM	OIL	370	LG04	31.174		0.23	10	6.755	6.79334	7.32929	0.820921	0.7	-0.287148	-0.248807		3.6
P1	MQM	OIL	371	LG04	32.174		0.21	10	6.76722	6.91806	7.30245	0.82183	0.6	-0.267615	-0.116777		3.6
P1	MQM	OIL	372	LG04	33.174		0.19	8	6.796	6.99647	7.25699	0.82322	0.5	-0.230494	-0.0300201		3.6
P1	MQM	OIL	373	LG04	34.174		0.19	6	6.8226	7.03853	7.2165	0.824131	0.4	-0.19695	0.0189782		3.6
P1	MQM	OIL	374	LG04	35.174		0.19	4	6.84445	7.05863	7.18435	0.824701	0.4	-0.169951	0.0442339		3.6
P1	MQM	OIL	375	LG04	35.992	contig_506_24576263	0.19	2	6.85951	7.06594	7.16314	0.825052	0.3	-0.151818	0.0546168		3.6
P1	MQM	OIL	376	LG04	36.992		0.53	3	6.75274	7.15134	7.2204	0.819338	0.9	-0.233827	0.164771		3.6
P1	MQM	OIL	377	LG04	37.25	contig_2110_1890636	0.62	2	6.73477	7.16812	7.23086	0.818083	1	-0.248047	0.185305		3.6
P1	MQM	OIL	378	LG04	38.147	contig_1212_520805	0.85	2	6.73405	7.23198	7.19192	0.814354	1.4	-0.228934	0.268999		3.6
P1	MQM	OIL	379	LG04	39.147		0.68	4	6.79558	7.21848	7.13906	0.816645	1.2	-0.171742	0.251158		3.6
P1	MQM	OIL	380	LG04	39.43	contig_889_936665	0.62	2	6.8196	7.20716	7.11964	0.818074	1	-0.150021	0.237539		3.6
P1	MQM	OIL	381	LG04	39.612	contig_889_673677	0.7	2	6.81594	7.22759	7.12879	0.816768	1.2	-0.156423	0.255224		3.6
P1	MQM	OIL	382	LG04	40.612		0.43	3	6.85529	7.17314	7.11459	0.82108	0.7	-0.129653	0.188196		3.6
P1	MQM	OIL	383	LG04	40.672	contig_969_8401082	0.41	2	6.86107	7.16874	7.11204	0.821486	0.7	-0.125486	0.182189		3.6
P1	MQM	OIL	384	LG04	41.672		0.56	4	6.88677	7.21296	7.03099	0.817988	1	-0.0721097	0.25408		3.6
P1	MQM	OIL	385	LG04	42.487	contig_879_20295995	0.72	3	6.92765	7.21877	6.96266	0.81611	1.2	-0.0175079	0.273614		3.6
P1	MQM	OIL	386	LG04	43.487		0.74	5	6.91869	7.23379	6.96262	0.813668	1.5	-0.0219654	0.293137		3.6
P1	MQM	OIL	387	LG04	44.487		0.71	6	6.91696	7.23683	6.96622	0.812908	1.5	-0.0246278	0.295244		3.6
P1	MQM	OIL	388	LG04	45.487		0.62	6	6.92623	7.22413	6.97255	0.814545	1.4	-0.023161	0.274737		3.6
P1	MQM	OIL	389	LG04	46.487		0.49	6	6.94826	7.19504	6.97955	0.81827	1	-0.0156421	0.231136		3.6
P1	MQM	OIL	390	LG04	47.487		0.36	3	6.97491	7.15827	6.98661	0.822209	0.6	-0.0058524	0.177507		3.6
P1	MQM	OIL	391	LG04	47.512	contig_1588_2068153	0.36	2	6.97551	7.15737	6.9868	0.822293	0.6	-0.00564328	0.176218		3.6
P1	MQM	OIL	392	LG04	48.512		0.33	4	6.99224	7.15663	6.97131	0.822123	0.6	0.0104641	0.174858		3.6
P1	MQM	OIL	393	LG04	49.512		0.29	5	7.00974	7.14702	6.96066	0.822622	0.6	0.0245443	0.161823		3.6
P1	MQM	OIL	394	LG04	50.512		0.24	5	7.02834	7.13075	6.95426	0.823572	0.5	0.0370401	0.139443		3.6
P1	MQM	OIL	395	LG04	51.512		0.2	4	7.04715	7.11156	6.95128	0.824571	0.4	0.0479341	0.112349		3.6
P1	MQM	OIL	396	LG04	52.512		0.17	3	7.06451	7.0928	6.95098	0.825348	0.3	0.056764	0.085055		3.6
P1	MQM	OIL	397	LG04	52.568	contig_2773_1289933	0.17	2	7.06541	7.09181	6.95103	0.825383	0.3	0.0571906	0.0835882		3.6
P1	MQM	OIL	398	LG04	53.568		0.27	3	7.05299	7.11866	6.93925	0.823581	0.5	0.0568699	0.122541		3.6
P1	MQM	OIL	399	LG04	54.014	contig_2773_1255668	0.31	2	7.04655	7.12517	6.93822	0.823129	0.5	0.0541638	0.132778		3.6
P1	MQM	OIL	400	LG04	55.014		0.32	4	7.05112	7.12716	6.92999	0.822572	0.6	0.0605627	0.136606		3.6
P1	MQM	OIL	401	LG04	56.014		0.33	5	7.05616	7.12852	6.92184	0.822023	0.6	0.0671621	0.139521		3.6
P1	MQM	OIL	402	LG04	57.014		0.35	5	7.06172	7.12909	6.91392	0.821501	0.7	0.0739037	0.141269		3.6
P1	MQM	OIL	403	LG04	58.014		0.36	6	7.0677	7.12887	6.90639	0.821019	0.7	0.080652	0.14182		3.6
P1	MQM	OIL	404	LG04	59.014		0.37	6	7.07411	7.1277	6.89944	0.820597	0.8	0.0873353	0.140926		3.6
P1	MQM	OIL	405	LG04	60.014		0.39	7	7.08071	7.12573	6.8932	0.820237	0.8	0.0937514	0.138776		3.6
P1	MQM	OIL	406	LG04	61.014		0.4	7	7.0874	7.12292	6.88782	0.81995	0.8	0.0997895	0.135304		3.6
P1	MQM	OIL	407	LG04	62.014		0.41	7	7.09391	7.11945	6.8834	0.819732	0.9	0.105253	0.130794		3.6
P1	MQM	OIL	408	LG04	63.014		0.42	7	7.09997	7.11549	6.88	0.819584	0.9	0.109984	0.125506		3.6
P1	MQM	OIL	409	LG04	64.014		0.43	6	7.1054	7.11115	6.87764	0.819505	0.9	0.113882	0.119634		3.6
P1	MQM	OIL	410	LG04	65.014		0.44	6	7.10995	7.1067	6.87628	0.819489	0.9	0.116836	0.113589		3.6
P1	MQM	OIL	411	LG04	66.014		0.45	5	7.11362	7.10214	6.87589	0.81954	0.9	0.118865	0.107383		3.6
P1	MQM	OIL	412	LG04	67.014		0.46	5	7.11632	7.09767	6.87636	0.819649	0.9	0.119977	0.101329		3.6
P1	MQM	OIL	413	LG04	68.014		0.47	4	7.11815	7.09325	6.87764	0.819817	0.8	0.120256	0.0953546		3.6
P1	MQM	OIL	414	LG04	69.014		0.47	4	7.11914	7.08899	6.87956	0.820032	0.8	0.119792	0.0896369		3.6
P1	MQM	OIL	415	LG04	70.014		0.48	3	7.11943	7.08487	6.88206	0.82029	0.8	0.118687	0.0841248		3.6
P1	MQM	OIL	416	LG04	70.353	contig_3254_3095844	0.48	2	7.11939	7.08352	6.88302	0.820385	0.8	0.118186	0.082314		3.6
P1	MQM	OIL	417	LG04	70.832	contig_3254_3095989	0.57	2	7.10043	7.10457	6.86672	0.81891	0.9	0.116855	0.120992		3.6
P1	MQM	OIL	418	LG04	71.832		0.46	3	7.10772	7.08939	6.88064	0.82045	0.8	0.113542	0.0952085		3.6
P1	MQM	OIL	419	LG04	72.832		0.38	3	7.11386	7.07548	6.89658	0.821806	0.6	0.10864	0.0702617		3.6
P1	MQM	OIL	420	LG04	73.712	contig_3554_712927	0.32	3	7.11621	7.06488	6.91131	0.822871	0.5	0.102452	0.0511162		3.6
P1	MQM	OIL	421	LG04	74.651	contig_5392_208675	0.2	3	7.07714	7.06607	6.9311	0.824898	0.3	0.0730196	0.061949		3.6
P1	MQM	OIL	422	LG04	75.651		0.13	4	7.05101	7.06468	6.94525	0.825892	0.2	0.0528811	0.066549		3.6
P1	MQM	OIL	423	LG04	76.651		0.09	5	7.02372	7.06634	6.96014	0.826464	0.2	0.0317935	0.0744089		3.6
P1	MQM	OIL	424	LG04	77.651		0.08	5	6.99822	7.07016	6.97523	0.826537	0.2	0.0114964	0.0834282		3.6
P1	MQM	OIL	425	LG04	78.651		0.1	5	6.97737	7.07459	6.99018	0.826233	0.2	-0.00640293	0.0908122		3.6
P1	MQM	OIL	426	LG04	79.651		0.13	4	6.96252	7.07838	7.00476	0.82578	0.2	-0.0211209	0.0947394		3.6
P1	MQM	OIL	427	LG04	80.579	contig_2916_2256895	0.17	3	6.95381	7.0809	7.01774	0.825378	0.3	-0.031963	0.095129		3.6
P1	MQM	OIL	428	LG04	81.579		0.16	5	6.93923	7.07083	7.03801	0.825156	0.3	-0.0493895	0.0822137		3.6
P1	MQM	OIL	429	LG04	82.579		0.14	5	6.93747	7.05224	7.06278	0.825461	0.3	-0.0626566	0.0521128		3.6
P1	MQM	OIL	430	LG04	83.579		0.15	4	6.94742	7.02936	7.08854	0.825655	0.3	-0.0705558	0.0113796		3.6
P1	MQM	OIL	431	LG04	84.31	contig_2916_1225577	0.17	2	6.95785	7.0134	7.10548	0.825386	0.3	-0.0738143	-0.0182676		3.6
P1	MQM	OIL	432	LG04	85.31		0.15	3	6.96568	7.01324	7.10263	0.82567	0.3	-0.068472	-0.0209142		3.6
P1	MQM	OIL	433	LG04	86.31		0.13	4	6.97406	7.01203	7.09913	0.825986	0.2	-0.0625358	-0.02456		3.6
P1	MQM	OIL	434	LG04	87.31		0.11	4	6.98233	7.00995	7.09496	0.826303	0.2	-0.0563145	-0.0286898		3.6
P1	MQM	OIL	435	LG04	88.31		0.1	3	6.98981	7.00748	7.09012	0.826597	0.2	-0.0501559	-0.0324914		3.6
P1	MQM	OIL	436	LG04	89.31		0.08	3	6.99607	7.00516	7.0847	0.826861	0.1	-0.0443158	-0.0352277		3.6
P1	MQM	OIL	437	LG04	89.941	contig_2916_418939	0.07	2	6.99936	7.00397	7.08104	0.827013	0.1	-0.0408425	-0.036233		3.6
P1	MQM	OIL	438	LG05	0	contig_2379_467363	0.23	2	7.02427	6.97211	7.13832	0.824373	0.4	-0.0570225	-0.109185		3.6
P1	MQM	OIL	439	LG05	1		0.22	3	7.0202	6.97094	7.13387	0.82455	0.4	-0.0568375	-0.106093		3.6
P1	MQM	OIL	440	LG05	1.284	contig_3195_618385	0.21	2	7.01884	6.97131	7.1314	0.82469	0.4	-0.0562785	-0.103802		3.6
P1	MQM	OIL	441	LG05	1.89	contig_3195_790849	0.26	2	7.01178	6.97219	7.14265	0.823997	0.4	-0.0654356	-0.105022		3.6
P1	MQM	OIL	442	LG05	2.89		0.6	4	6.99006	6.9421	7.20942	0.817773	1.1	-0.109679	-0.157646		3.6
P1	MQM	OIL	443	LG05	3.89		0.79	3	6.95415	6.94394	7.23277	0.815186	1.3	-0.139312	-0.149514		3.6
P1	MQM	OIL	444	LG05	4.047	contig_3195_1977991	0.81	2	6.94713	6.94644	7.2343	0.814985	1.3	-0.143586	-0.144278		3.6
P1	MQM	OIL	445	LG05	4.652	contig_3195_2540645	0.67	2	6.96914	6.93254	7.20399	0.817279	1.1	-0.117423	-0.154025		3.6
P1	MQM	OIL	446	LG05	5.564	contig_3196_937938	0.94	2	6.94063	6.92389	7.24339	0.812911	1.5	-0.151379	-0.168125		3.6
P1	MQM	OIL	447	LG05	6.564		0.8	4	6.95322	6.93273	7.22857	0.814058	1.4	-0.137674	-0.158164		3.6
P1	MQM	OIL	448	LG05	7.439	contig_3196_1549788	0.61	3	6.96236	6.95183	7.19448	0.817956	1	-0.116061	-0.126585		3.6
P1	MQM	OIL	449	LG05	8.159	contig_3196_2151092	0.73	2	6.96689	6.93921	7.22178	0.816266	1.2	-0.127444	-0.155125		3.6
P1	MQM	OIL	450	LG05	9.159		0.69	3	6.96835	6.94192	7.21884	0.816727	1.2	-0.125245	-0.15168		3.6
P1	MQM	OIL	451	LG05	10.159		0.63	3	6.96948	6.94693	7.2076	0.817913	1	-0.119059	-0.14161		3.6
P1	MQM	OIL	452	LG05	10.249	contig_3196_2951128	0.62	2	6.96957	6.9475	7.20618	0.818052	1	-0.118304	-0.140376		3.6
P1	MQM	OIL	453	LG05	11.249		0.66	4	6.9892	6.92942	7.2139	0.81611	1.2	-0.112349	-0.172126		3.6
P1	MQM	OIL	454	LG05	12.249		0.6	5	7.00671	6.92635	7.20053	0.816791	1.2	-0.0969142	-0.177265		3.6
P1	MQM	OIL	455	LG05	13.249		0.46	5	7.0183	6.93793	7.172	0.819709	0.9	-0.0768509	-0.15722		3.6
P1	MQM	OIL	456	LG05	13.948	contig_3196_4626615	0.33	4	7.02079	6.95378	7.14538	0.822451	0.6	-0.0622915	-0.129307		3.6
P1	MQM	OIL	457	LG05	14.948		0.2	3	7.01696	6.96973	7.12255	0.824705	0.4	-0.0527972	-0.100021		3.6
P1	MQM	OIL	458	LG05	15.411	contig_3196_5515612	0.15	2	7.01466	6.9799	7.10746	0.825817	0.2	-0.0463996	-0.0811588		3.6
P1	MQM	OIL	459	LG05	16.382	contig_3196_6052733	0.09	2	7.00838	6.99083	7.08909	0.826677	0.2	-0.0403532	-0.0579069		3.6
P1	MQM	OIL	460	LG05	16.532	contig_3196_6248822	0.09	2	6.99995	6.99671	7.09008	0.826724	0.2	-0.0450644	-0.0483028		3.6
P1	MQM	OIL	461	LG05	17.532		0.12	4	7.01299	6.9816	7.09697	0.82613	0.2	-0.0419871	-0.073386		3.6
P1	MQM	OIL	462	LG05	18.532		0.16	4	7.02702	6.9676	7.10224	0.825334	0.3	-0.0376082	-0.0970319		3.6
P1	MQM	OIL	463	LG05	19.532		0.2	4	7.03971	6.95725	7.10477	0.824586	0.4	-0.0325302	-0.114994		3.6
P1	MQM	OIL	464	LG05	20.532		0.25	3	7.04992	6.95166	7.10403	0.82414	0.4	-0.0270563	-0.125309		3.6
P1	MQM	OIL	465	LG05	20.568	contig_3196_8448744	0.25	2	7.05024	6.95155	7.10394	0.824132	0.4	-0.0268522	-0.12554		3.6
P1	MQM	OIL	466	LG05	21.568		0.31	5	7.06654	6.93207	7.11199	0.822121	0.6	-0.0227267	-0.157198		3.6
P1	MQM	OIL	467	LG05	22.568		0.36	7	7.07758	6.91702	7.11785	0.820311	0.8	-0.0201362	-0.180698		3.6
P1	MQM	OIL	468	LG05	23.568		0.37	7	7.07593	6.91425	7.12019	0.820088	0.8	-0.0221269	-0.183807		3.6
P1	MQM	OIL	469	LG05	24.568		0.34	6	7.06234	6.92478	7.11814	0.821606	0.7	-0.0279003	-0.165458		3.6
P1	MQM	OIL	470	LG05	25.568		0.28	2	7.045	6.94169	7.11199	0.823588	0.5	-0.0334948	-0.136813		3.6
P1	MQM	OIL	471	LG05	25.573	contig_2053_3584085	0.28	2	7.04492	6.94177	7.11196	0.823597	0.5	-0.033516	-0.136666		3.6
P1	MQM	OIL	472	LG05	26.573		0.17	5	7.03303	6.96072	7.10449	0.825112	0.3	-0.0357282	-0.108035		3.6
P1	MQM	OIL	473	LG05	27.573		0.09	4	7.00482	6.98926	7.09142	0.826668	0.2	-0.043303	-0.058861		3.6
P1	MQM	OIL	474	LG05	28.373	contig_2053_5783548	0.07	2	6.98325	7.00912	7.07871	0.827088	0.1	-0.0477285	-0.0218603		3.6
P1	MQM	OIL	475	LG05	28.58	contig_2053_6684519	0.08	2	6.97395	7.01453	7.07887	0.826923	0.1	-0.0524594	-0.0118776		3.6
P1	MQM	OIL	476	LG05	29.58		0.07	3	6.97155	7.01981	7.0735	0.826982	0.1	-0.050974	-0.00271377		3.6
P1	MQM	OIL	477	LG05	30.58		0.07	3	6.96918	7.02509	7.06763	0.827014	0.1	-0.0492251	0.00669051		3.6
P1	MQM	OIL	478	LG05	31.58		0.07	3	6.967	7.03017	7.0614	0.827021	0.1	-0.0472003	0.0159735		3.6
P1	MQM	OIL	479	LG05	32.58		0.07	3	6.96519	7.03488	7.05499	0.827008	0.1	-0.0448996	0.0247824		3.6
P1	MQM	OIL	480	LG05	33.58		0.07	3	6.9639	7.03905	7.04857	0.826984	0.1	-0.0423375	0.0328125		3.6
P1	MQM	OIL	481	LG05	34.192	contig_2053_14475855	0.08	2	6.96339	7.04129	7.0447	0.826968	0.1	-0.0406534	0.0372449		3.6
P1	MQM	OIL	482	LG05	35.192		0.17	3	6.93141	7.05459	7.0406	0.825404	0.3	-0.0545917	0.0685899		3.6
P1	MQM	OIL	483	LG05	35.854	contig_1514_1706777	0.24	2	6.91298	7.0604	7.03745	0.824286	0.4	-0.0622343	0.0851823		3.6
P1	MQM	OIL	484	LG05	36.619	contig_1151_5462408	1.39	2	6.79049	7.16285	6.9629	0.805655	2.3	-0.0862063	0.286159		3.6
P1	MQM	OIL	485	LG05	37.619		0.98	5	6.79793	7.10824	7.04361	0.811688	1.7	-0.122839	0.187472		3.6
P1	MQM	OIL	486	LG05	38.242	contig_1944_745373	0.93	2	6.80403	7.0637	7.11363	0.813062	1.5	-0.154804	0.104869		3.6
P1	MQM	OIL	487	LG05	39.242		1	3	6.79427	7.1006	7.05435	0.811759	1.7	-0.130042	0.176296		3.6
P1	MQM	OIL	488	LG05	39.341	contig_1151_6670288	1.01	2	6.79464	7.10287	7.04929	0.811744	1.7	-0.127329	0.180905		3.6
P1	MQM	OIL	489	LG05	40.341		0.96	3	6.79065	7.0869	7.07336	0.812246	1.6	-0.141358	0.154893		3.6
P1	MQM	OIL	490	LG05	41.341		0.93	3	6.79067	7.06742	7.0979	0.812952	1.5	-0.153617	0.123132		3.6
P1	MQM	OIL	491	LG05	41.406	contig_1611_108936	0.93	2	6.79084	7.06617	7.09926	0.813006	1.5	-0.15421	0.121126		3.6
P1	MQM	OIL	492	LG05	41.532	contig_8290_136223	0.93	2	6.79084	7.06617	7.09926	0.813006	1.5	-0.15421	0.121126		3.6
P1	MQM	OIL	493	LG05	42.53	contig_1306_5626964	0.92	2	6.79158	7.07012	7.09285	0.813095	1.5	-0.150636	0.127909		3.6
P1	MQM	OIL	494	LG05	43.53		1.11	3	6.78001	7.08976	7.09941	0.809784	1.9	-0.159702	0.15005		3.6
P1	MQM	OIL	495	LG05	44.435	contig_2517_3658	1.24	2	6.78036	7.10579	7.10859	0.807948	2	-0.164113	0.161312		3.6
P1	MQM	OIL	496	LG05	44.501	contig_2517_3722	1.24	2	6.78036	7.10579	7.10859	0.807948	2	-0.164113	0.161312		3.6
P1	MQM	OIL	497	LG05	45.501		1.04	3	6.80909	7.0773	7.14999	0.810865	1.7	-0.170454	0.0977627		3.6
P1	MQM	OIL	498	LG05	45.73	contig_882_1149749	0.99	2	6.82099	7.06729	7.15781	0.812055	1.6	-0.168407	0.0778941		3.6
P1	MQM	OIL	499	LG05	46.541	contig_882_15790726	0.58	2	6.86634	7.05962	7.12472	0.818687	1	-0.129189	0.0640895		3.6
P1	MQM	OIL	500	LG05	47.541		0.58	3	6.86679	7.05724	7.12412	0.818688	1	-0.128665	0.0617843		3.6
P1	MQM	OIL	501	LG05	48.476	contig_3091_1369294	0.57	2	6.86784	7.05576	7.12225	0.81881	0.9	-0.127203	0.0607157		3.6
P1	MQM	OIL	502	LG05	48.817	contig_3091_1621848	0.58	2	6.8676	7.05467	7.12642	0.818706	1	-0.129413	0.0576608		3.6
P1	MQM	OIL	503	LG05	49.814	contig_3091_2893679	0.88	2	6.82847	7.09161	7.11455	0.813763	1.5	-0.143039	0.120102		3.6
P1	MQM	OIL	504	LG05	50.814		0.7	3	6.84636	7.08594	7.10168	0.81656	1.2	-0.127657	0.11192		3.6
P1	MQM	OIL	505	LG05	51.386	contig_2237_594410	0.59	2	6.86008	7.08079	7.09367	0.818457	1	-0.116797	0.103919		3.6
P1	MQM	OIL	506	LG05	51.991	contig_2237_498218	0.58	2	6.85827	7.05939	7.10803	0.818616	1	-0.124876	0.0762428		3.6
P1	MQM	OIL	507	LG05	52.773	contig_5268_55130	0.92	2	6.81823	7.0828	7.11655	0.813207	1.5	-0.149157	0.115414		3.6
P1	MQM	OIL	508	LG05	53.773		0.93	4	6.81349	7.06719	7.13	0.812971	1.5	-0.158256	0.0954469		3.6
P1	MQM	OIL	509	LG05	54.371	contig_3872_13249	0.93	2	6.81193	7.06169	7.13239	0.813027	1.5	-0.160229	0.0895261		3.6
P1	MQM	OIL	510	LG05	54.716	contig_8341_183877	0.73	2	6.84167	7.04171	7.13992	0.816226	1.2	-0.149125	0.0509155		3.6
P1	MQM	OIL	511	LG05	55.716		0.76	4	6.83258	7.03822	7.14232	0.815333	1.3	-0.15487	0.0507731		3.6
P1	MQM	OIL	512	LG05	56.716		0.77	4	6.82708	7.03373	7.14392	0.814857	1.3	-0.15842	0.0482355		3.6
P1	MQM	OIL	513	LG05	57.716		0.77	4	6.82658	7.02804	7.14468	0.814944	1.3	-0.159053	0.0424075		3.6
P1	MQM	OIL	514	LG05	58.716		0.75	3	6.83238	7.02104	7.14456	0.815683	1.3	-0.156089	0.032573		3.6
P1	MQM	OIL	515	LG05	58.855	contig_1197_669573	0.75	3	6.83371	7.01999	7.14447	0.815834	1.2	-0.155378	0.0309006		3.6
P1	MQM	OIL	516	LG05	59.855		0.84	4	6.81215	7.02905	7.14458	0.813913	1.4	-0.166217	0.0506895		3.6
P1	MQM	OIL	517	LG05	60.855		0.93	3	6.79456	7.03841	7.13992	0.812461	1.6	-0.172683	0.0711709		3.6
P1	MQM	OIL	518	LG05	61.615	contig_1197_2098744	1	3	6.78463	7.04542	7.13361	0.811746	1.7	-0.174491	0.0862964		3.6
P1	MQM	OIL	519	LG05	62.615		1.11	3	6.7699	7.06158	7.12426	0.809794	1.9	-0.177181	0.114503		3.6
P1	MQM	OIL	520	LG05	63.615		1.24	3	6.75829	7.07715	7.11362	0.807925	2	-0.177665	0.141193		3.6
P1	MQM	OIL	521	LG05	63.939	contig_1197_2458993	1.28	2	6.75503	7.08196	7.11004	0.807331	2.1	-0.177505	0.149423		3.6
P1	MQM	OIL	522	LG05	64.939		1.34	4	6.75883	7.07121	7.15209	0.805941	2.2	-0.196632	0.115752		3.6
P1	MQM	OIL	523	LG05	65.939		1.42	4	6.76764	7.06368	7.18902	0.804728	2.4	-0.210687	0.0853457		3.6
P1	MQM	OIL	524	LG05	66.461	contig_1203_456554	1.45	2	6.77365	7.06369	7.19954	0.804629	2.4	-0.212945	0.077098		3.6
P1	MQM	OIL	525	LG05	66.548	contig_1203_456580	1.42	2	6.77302	7.06624	7.18792	0.805157	2.3	-0.207446	0.0857722		3.6
P1	MQM	OIL	526	LG05	67.548		1.5	3	6.76239	7.07161	7.19096	0.803337	2.5	-0.214286	0.094935		3.6
P1	MQM	OIL	527	LG05	68.523	contig_1203_1506865	1.54	2	6.75899	7.07093	7.1898	0.803223	2.5	-0.215401	0.0965309		3.6
P1	MQM	OIL	528	LG06	0	contig_3799_184837	0.39	3	7.088	6.93087	7.11508	0.821777	0.6	-0.0135441	-0.170665		3.6
P1	MQM	OIL	529	LG06	1		0.17	4	7.08046	6.96019	7.06282	0.825248	0.3	0.00882139	-0.111446		3.6
P1	MQM	OIL	530	LG06	1.889	contig_2718_569330	0.07	2	7.07164	6.99562	7.00135	0.827031	0.1	0.0351475	-0.040876		3.6
P1	MQM	OIL	531	LG06	2.889		0.05	4	7.06594	7.01067	6.98452	0.82726	0.1	0.0407141	-0.014565		3.6
P1	MQM	OIL	532	LG06	3.889		0.05	3	7.05375	7.03052	6.96929	0.827298	0.1	0.0422274	0.0189952		3.6
P1	MQM	OIL	533	LG06	4.889		0.08	3	7.04084	7.04867	6.95839	0.826934	0.1	0.0412219	0.0490594		3.6
P1	MQM	OIL	534	LG06	5.209	contig_3799_761804	0.09	2	7.03755	7.05319	6.95602	0.826777	0.1	0.0407629	0.0564012		3.6
P1	MQM	OIL	535	LG06	5.842	contig_3799_834096	0.19	2	7.0132	7.0866	6.93881	0.825039	0.3	0.037197	0.110599		3.6
P1	MQM	OIL	536	LG06	6.842		0.16	5	6.98838	7.09205	6.95996	0.825049	0.3	0.0142096	0.117877		3.6
P1	MQM	OIL	537	LG06	7.842		0.15	6	6.96528	7.09246	6.9865	0.824862	0.3	-0.0106094	0.116569		3.6
P1	MQM	OIL	538	LG06	8.842		0.16	6	6.94834	7.08451	7.01943	0.824792	0.3	-0.0355407	0.10063		3.6
P1	MQM	OIL	539	LG06	9.842		0.19	5	6.93865	7.0699	7.05616	0.8247	0.4	-0.0587542	0.0724959		3.6
P1	MQM	OIL	540	LG06	10.74	contig_2718_1236231	0.23	2	6.93463	7.05541	7.08724	0.82437	0.4	-0.076306	0.0444759		3.6
P1	MQM	OIL	541	LG06	11.74		0.26	4	6.92841	7.07804	7.06751	0.823445	0.5	-0.069549	0.0800836		3.6
P1	MQM	OIL	542	LG06	12.427	contig_2718_1541309	0.25	3	6.93747	7.0813	7.05577	0.824026	0.4	-0.0591511	0.084684		3.6
P1	MQM	OIL	543	LG06	13.063	contig_2718_1079908	0.08	2	6.97874	7.06499	7.01576	0.826822	0.1	-0.0185099	0.0677442		3.6
P1	MQM	OIL	544	LG06	14.063		0.59	4	6.89443	7.12769	7.00348	0.818233	1	-0.0545213	0.17874		3.6
P1	MQM	OIL	545	LG06	14.25	contig_2718_1236389	0.71	3	6.88099	7.13525	7.00228	0.81643	1.2	-0.0606449	0.193616		3.6
P1	MQM	OIL	546	LG06	14.912	contig_2718_1416949	0.55	2	6.88197	7.10511	7.04137	0.819128	0.9	-0.0797036	0.143441		3.6
P1	MQM	OIL	547	LG06	15.912		0.61	4	6.87245	7.10635	7.0609	0.81794	1	-0.0942249	0.139673		3.6
P1	MQM	OIL	548	LG06	16.912		0.66	4	6.86523	7.10465	7.08204	0.816909	1.1	-0.108405	0.131007		3.6
P1	MQM	OIL	549	LG06	17.912		0.72	4	6.86035	7.10042	7.10338	0.816021	1.2	-0.121512	0.11856		3.6
P1	MQM	OIL	550	LG06	18.912		0.78	3	6.85781	7.09457	7.12307	0.815283	1.3	-0.132632	0.104128		3.6
P1	MQM	OIL	551	LG06	19.132	contig_2718_2215180	0.8	2	6.85756	7.09315	7.12703	0.815146	1.3	-0.134733	0.10085		3.6
P1	MQM	OIL	552	LG06	20.132		0.77	4	6.85649	7.08313	7.13796	0.815092	1.3	-0.140732	0.0859072		3.6
P1	MQM	OIL	553	LG06	21.132		0.74	4	6.85725	7.07152	7.15076	0.815101	1.3	-0.146753	0.0675183		3.6
P1	MQM	OIL	554	LG06	22.132		0.73	4	6.85989	7.05858	7.16509	0.815109	1.3	-0.152603	0.0460913		3.6
P1	MQM	OIL	555	LG06	23.132		0.72	4	6.86438	7.04481	7.1803	0.815061	1.3	-0.157961	0.0224695		3.6
P1	MQM	OIL	556	LG06	24.132		0.71	5	6.87059	7.03082	7.19559	0.814928	1.3	-0.162498	-0.00226274		3.6
P1	MQM	OIL	557	LG06	25.132		0.72	5	6.87833	7.01731	7.21001	0.81473	1.4	-0.16584	-0.0268609		3.6
P1	MQM	OIL	558	LG06	26.132		0.74	5	6.88723	7.00486	7.2229	0.814503	1.4	-0.167835	-0.0502126		3.6
P1	MQM	OIL	559	LG06	27.132		0.76	5	6.89689	6.99391	7.23384	0.814296	1.4	-0.168477	-0.0714515		3.6
P1	MQM	OIL	560	LG06	28.132		0.78	5	6.90685	6.98475	7.24261	0.814159	1.4	-0.167877	-0.0899819		3.6
P1	MQM	OIL	561	LG06	29.132		0.81	4	6.91675	6.97749	7.24914	0.814138	1.4	-0.166193	-0.105462		3.6
P1	MQM	OIL	562	LG06	30.132		0.83	3	6.92634	6.9721	7.25349	0.814269	1.4	-0.163576	-0.117814		3.6
P1	MQM	OIL	563	LG06	30.533	contig_331_438608	0.85	2	6.93005	6.97045	7.25464	0.814371	1.4	-0.162292	-0.121898		3.6
P1	MQM	OIL	564	LG06	31.533		0.99	3	6.95093	6.94477	7.28277	0.811692	1.7	-0.165924	-0.172078		3.6
P1	MQM	OIL	565	LG06	32.533		1.17	3	6.97206	6.9205	7.30396	0.808865	2	-0.165954	-0.217506		3.6
P1	MQM	OIL	566	LG06	32.911	contig_2317_10348468	1.25	2	6.9781	6.91289	7.30994	0.807908	2	-0.165921	-0.231131		3.6
P1	MQM	OIL	567	LG06	33.5	contig_2317_10137733	1.55	2	6.97936	6.90692	7.35816	0.803019	2.5	-0.189397	-0.261836		3.6
P1	MQM	OIL	568	LG06	34.5		1.61	3	6.98388	6.91029	7.37177	0.801542	2.7	-0.193944	-0.267534		3.6
P1	MQM	OIL	569	LG06	35.5		1.6	4	6.98415	6.91594	7.37699	0.801198	2.7	-0.196419	-0.264629		3.6
P1	MQM	OIL	570	LG06	36.5		1.53	4	6.98103	6.92398	7.37004	0.802392	2.6	-0.194506	-0.251555		3.6
P1	MQM	OIL	571	LG06	37.309	contig_2317_7874323	1.4	3	6.97581	6.9339	7.34767	0.805348	2.3	-0.185932	-0.227843		3.6
P1	MQM	OIL	572	LG06	38.118	contig_2317_7645413	1.45	2	6.94976	6.95504	7.36077	0.804664	2.4	-0.205505	-0.200227		3.6
P1	MQM	OIL	573	LG06	39.118		1.12	3	6.9131	6.97848	7.30448	0.809654	1.9	-0.195689	-0.130312		3.6
P1	MQM	OIL	574	LG06	39.368	contig_2317_6088426	1.05	2	6.90514	6.98531	7.28654	0.811063	1.7	-0.190699	-0.110533		3.6
P1	MQM	OIL	575	LG06	39.788	contig_2317_5514089	0.95	2	6.92539	6.97737	7.28269	0.81268	1.6	-0.178647	-0.126668		3.6
P1	MQM	OIL	576	LG06	40.788		1.19	2	6.94303	6.94273	7.30776	0.808808	2	-0.182365	-0.182664		3.6
P1	MQM	OIL	577	LG06	40.793	contig_2317_3640475	1.19	2	6.94312	6.94259	7.30784	0.808793	2	-0.18236	-0.18289		3.6
P1	MQM	OIL	578	LG06	41.793		1.72	3	6.91852	6.92041	7.36461	0.799764	2.9	-0.223044	-0.221151		3.6
P1	MQM	OIL	579	LG06	41.983	contig_2317_2291222	1.79	2	6.91405	6.91926	7.36778	0.799181	2.9	-0.226863	-0.221648		3.6
P1	MQM	OIL	580	LG06	42.983		2.02	3	6.91832	6.91634	7.399	0.795358	3.3	-0.240343	-0.242324		3.6
P1	MQM	OIL	581	LG06	43.108	contig_2029_245099	2.05	2	6.91861	6.91615	7.40118	0.795091	3.3	-0.241286	-0.243746		3.6
P1	MQM	OIL	582	LG06	44.108		2.07	3	6.85766	6.94331	7.38549	0.794672	3.4	-0.263914	-0.17827		3.6
P1	MQM	OIL	583	LG06	44.283	contig_2029_2107792	2.09	2	6.84934	6.94719	7.38273	0.794442	3.4	-0.266696	-0.168847		3.6
P1	MQM	OIL	584	LG06	44.625	contig_2029_2654822	2.01	2	6.87986	6.93154	7.38433	0.795737	3.3	-0.252235	-0.200549		3.6
P1	MQM	OIL	585	LG06	45.625		1.96	3	6.8854	6.93354	7.37547	0.796198	3.2	-0.245035	-0.196889		3.6
P1	MQM	OIL	586	LG06	46.038	contig_4189_49937	1.92	2	6.88933	6.93629	7.36719	0.797154	3.1	-0.238932	-0.191969		3.6
P1	MQM	OIL	587	LG06	47.019	contig_907_3309145	1.66	2	6.90149	6.94194	7.33918	0.801223	2.7	-0.218847	-0.1784		3.6
P1	MQM	OIL	588	LG06	47.533	contig_1236_3330884	1.56	2	6.89916	6.94653	7.33022	0.802903	2.6	-0.215528	-0.168154		3.6
P1	MQM	OIL	589	LG06	48.533		1.51	3	6.88863	6.94431	7.31493	0.803426	2.5	-0.213147	-0.157473		3.6
P1	MQM	OIL	590	LG06	49.018	contig_1543_1016444	1.48	2	6.88438	6.94209	7.30405	0.804103	2.4	-0.209832	-0.152124		3.6
P1	MQM	OIL	591	LG06	49.818	contig_901_3443999	1.46	2	6.86497	6.93825	7.28975	0.804526	2.4	-0.212385	-0.139107		3.6
P1	MQM	OIL	592	LG06	50.681	contig_1635_5772522	1.03	2	6.85717	6.95655	7.22327	0.81131	1.7	-0.18305	-0.0836722		3.6
P1	MQM	OIL	593	LG06	51.681		1.3	4	6.86474	6.92264	7.27597	0.805637	2.3	-0.205615	-0.147719		3.6
P1	MQM	OIL	594	LG06	51.967	contig_924_4937070	1.27	2	6.86903	6.92508	7.26572	0.807535	2.1	-0.198347	-0.142294		3.6
P1	MQM	OIL	595	LG06	52.967		1.05	4	6.8727	6.92059	7.23884	0.810373	1.8	-0.183068	-0.135184		3.6
P1	MQM	OIL	596	LG06	53.429	contig_924_13889139	0.91	2	6.87951	6.92545	7.21395	0.813354	1.5	-0.167217	-0.121277		3.6
P1	MQM	OIL	597	LG06	53.794	contig_1635_827393	0.6	2	6.87482	6.98396	7.13809	0.818369	1	-0.131631	-0.0225003		3.6
P1	MQM	OIL	598	LG06	54.794		0.83	5	6.9025	6.93334	7.21333	0.813062	1.5	-0.155419	-0.124574		3.6
P1	MQM	OIL	599	LG06	55.59	contig_924_18756325	0.9	2	6.92124	6.92718	7.23058	0.813483	1.5	-0.154672	-0.148731		3.6
P1	MQM	OIL	600	LG06	56.59		0.94	3	6.9587	6.91318	7.23685	0.812844	1.5	-0.139072	-0.184598		3.6
P1	MQM	OIL	601	LG06	56.912	contig_935_1539555	0.96	2	6.96907	6.90836	7.23831	0.81247	1.6	-0.134622	-0.195334		3.6
P1	MQM	OIL	602	LG06	57.912		1.17	3	7.00001	6.88612	7.24998	0.809021	1.9	-0.124985	-0.238878		3.6
P1	MQM	OIL	603	LG06	58.002	contig_935_1540311	1.19	2	7.00231	6.88406	7.24981	0.808766	2	-0.123751	-0.242		3.6
P1	MQM	OIL	604	LG06	58.98	contig_935_5391571	1.02	2	6.98129	6.89858	7.23951	0.811519	1.7	-0.12911	-0.211826		3.6
P1	MQM	OIL	605	LG06	59.645	contig_935_5391655	1.05	2	6.95874	6.90469	7.24693	0.810977	1.7	-0.144094	-0.198146		3.6
P1	MQM	OIL	606	LG06	60.645		1.06	3	6.99563	6.89657	7.24391	0.810821	1.8	-0.12414	-0.223202		3.6
P1	MQM	OIL	607	LG06	60.759	contig_935_6197086	1.06	2	6.99937	6.89654	7.24299	0.810898	1.7	-0.121811	-0.22464		3.6
P1	MQM	OIL	608	LG06	61.759		0.65	4	6.98192	6.93516	7.21202	0.816964	1.1	-0.115048	-0.161809		3.6
P1	MQM	OIL	609	LG06	62.049	contig_935_6855421	0.52	2	6.97732	6.95362	7.19103	0.819699	0.9	-0.106856	-0.13056		3.6
P1	MQM	OIL	610	LG06	62.768	contig_3892_878552	0.29	2	7.02441	6.95978	7.14791	0.8234	0.5	-0.061749	-0.126385		3.6
P1	MQM	OIL	611	LG06	63.768		0.24	3	7.03495	6.96446	7.13384	0.824183	0.4	-0.0494453	-0.119929		3.6
P1	MQM	OIL	612	LG06	63.905	contig_3892_65319	0.23	2	7.03585	6.96607	7.12991	0.824424	0.4	-0.047028	-0.116812		3.6
P1	MQM	OIL	613	LG06	64.688	contig_5292_159227	0.22	2	7.03063	6.96846	7.12885	0.824606	0.4	-0.0491111	-0.111283		3.6
P1	MQM	OIL	614	LG06	65.688		0.1	4	7.03122	6.98158	7.09575	0.826314	0.2	-0.0322644	-0.0819058		3.6
P1	MQM	OIL	615	LG06	66.688		0.01	3	7.02923	7.00682	7.04736	0.827963	0	-0.00906143	-0.0314778		3.6
P1	MQM	OIL	616	LG06	66.926	contig_2393_4064653	0.01	2	7.02847	7.01275	7.0373	0.828118	0	-0.00441821	-0.0201286		3.6
P1	MQM	OIL	617	LG06	67.738	contig_2393_3346644	0.46	2	7.12025	6.94359	7.12444	0.820647	0.8	-0.00209455	-0.178755		3.6
P1	MQM	OIL	618	LG06	68.738		0.5	4	7.12294	6.93992	7.14203	0.819488	0.9	-0.00954509	-0.192573		3.6
P1	MQM	OIL	619	LG06	69.738		0.53	4	7.12372	6.93817	7.15586	0.818692	1	-0.01607	-0.201622		3.6
P1	MQM	OIL	620	LG06	70.738		0.55	4	7.12207	6.9385	7.16419	0.818449	1	-0.0210614	-0.204628		3.6
P1	MQM	OIL	621	LG06	71.738		0.55	4	7.11786	6.9408	7.16638	0.81881	0.9	-0.0242584	-0.201327		3.6
P1	MQM	OIL	622	LG06	72.478	contig_2393_1428528	0.54	2	7.11328	6.94358	7.16425	0.819415	0.9	-0.0254818	-0.19519		3.6
P1	MQM	OIL	623	LG06	73.478		0.33	3	7.13256	6.97077	7.11026	0.822755	0.6	0.011154	-0.150639		3.6
P1	MQM	OIL	624	LG06	73.535	contig_2393_1196510	0.32	2	7.13276	6.97244	7.10453	0.82299	0.5	0.014115	-0.146209		3.6
P1	MQM	OIL	625	LG06	74.535		0.72	4	7.16504	6.93271	7.15735	0.815845	1.2	0.00384689	-0.228485		3.6
P1	MQM	OIL	626	LG06	74.79	contig_2393_863337	0.81	2	7.16495	6.92569	7.15948	0.81495	1.3	0.00273467	-0.236518		3.6
P1	MQM	OIL	627	LG06	75.79		0.74	3	7.16837	6.94041	7.17277	0.815901	1.2	-0.0021989	-0.23016		3.6
P1	MQM	OIL	628	LG06	75.874	contig_2393_885095	0.73	2	7.16725	6.94225	7.17218	0.816215	1.2	-0.00246643	-0.227465		3.6
P1	MQM	OIL	629	LG06	76.874		0.96	3	7.17471	6.91916	7.18302	0.81216	1.6	-0.00415367	-0.259699		3.6
P1	MQM	OIL	630	LG06	77.001	contig_2393_845441	0.97	3	7.17307	6.91855	7.18146	0.81225	1.6	-0.00419234	-0.258716		3.6
P1	MQM	OIL	631	LG07	0	contig_91_881644	0.91	3	6.99012	6.94612	7.24188	0.813254	1.5	-0.12588	-0.169879		3.6
P1	MQM	OIL	632	LG07	0.696	contig_91_263090	0.91	3	6.93642	6.97468	7.23797	0.813304	1.5	-0.150774	-0.112513		3.6
P1	MQM	OIL	633	LG07	1.696		0.79	4	6.93293	6.98331	7.22656	0.814749	1.4	-0.146816	-0.0964336		3.6
P1	MQM	OIL	634	LG07	2.696		0.68	4	6.92864	6.99307	7.21173	0.816382	1.2	-0.141542	-0.0771195		3.6
P1	MQM	OIL	635	LG07	3.696		0.58	4	6.92371	7.00384	7.19331	0.818105	1	-0.134803	-0.0546722		3.6
P1	MQM	OIL	636	LG07	4.696		0.48	4	6.91837	7.01527	7.1716	0.819773	0.9	-0.126618	-0.0297152		3.6
P1	MQM	OIL	637	LG07	5.696		0.41	4	6.91301	7.02675	7.14754	0.821222	0.7	-0.117265	-0.00352519		3.6
P1	MQM	OIL	638	LG07	6.696		0.35	3	6.90811	7.03751	7.12261	0.822334	0.6	-0.107251	0.022144		3.6
P1	MQM	OIL	639	LG07	7.641	contig_91_3251899	0.31	2	6.90432	7.04637	7.09973	0.823058	0.5	-0.0977048	0.0443502		3.6
P1	MQM	OIL	640	LG07	8.641		0.36	3	6.92062	7.03181	7.13608	0.822153	0.6	-0.107728	0.00346223		3.6
P1	MQM	OIL	641	LG07	9.111	contig_91_3841044	0.4	2	6.92872	7.02467	7.15044	0.821607	0.7	-0.110862	-0.0149132		3.6
P1	MQM	OIL	642	LG07	10.111		0.34	3	6.94562	7.01894	7.14995	0.822539	0.6	-0.102166	-0.0288461		3.6
P1	MQM	OIL	643	LG07	11.111		0.28	4	6.96342	7.01208	7.14631	0.823472	0.5	-0.0914467	-0.0427823		3.6
P1	MQM	OIL	644	LG07	12.111		0.23	3	6.98097	7.00469	7.13887	0.82435	0.4	-0.0789539	-0.055228		3.6
P1	MQM	OIL	645	LG07	13.111		0.18	3	6.99729	6.99752	7.12751	0.825139	0.3	-0.0651113	-0.0648785		3.6
P1	MQM	OIL	646	LG07	13.421	contig_91_4391336	0.17	2	7.00199	6.99546	7.12324	0.825363	0.3	-0.0606227	-0.0671585		3.6
P1	MQM	OIL	647	LG07	13.629	contig_91_4453052	0.17	2	7.00243	6.99526	7.12323	0.825362	0.3	-0.0604017	-0.0675683		3.6
P1	MQM	OIL	648	LG07	14.629		0.17	4	7.03836	6.97536	7.11239	0.825223	0.3	-0.0370119	-0.100018		3.6
P1	MQM	OIL	649	LG07	15.438	contig_91_4982990	0.19	2	7.06048	6.96649	7.09926	0.825021	0.3	-0.0193873	-0.113378		3.6
P1	MQM	OIL	650	LG07	16.272	contig_91_5277401	0.17	2	7.06086	6.96817	7.09255	0.825332	0.3	-0.0158469	-0.108529		3.6
P1	MQM	OIL	651	LG07	17.197	contig_91_5539179	0.06	2	7.03743	6.99288	7.06742	0.827299	0.1	-0.0149924	-0.0595398		3.6
P1	MQM	OIL	652	LG07	18.197		0.08	3	7.03701	6.98448	7.07333	0.826945	0.1	-0.0181561	-0.070693		3.6
P1	MQM	OIL	653	LG07	18.946	contig_91_5831631	0.09	2	7.0361	6.97796	7.07668	0.82668	0.2	-0.0202863	-0.0784263		3.6
P1	MQM	OIL	654	LG07	19.946		0.07	3	7.04788	6.97572	7.04941	0.827002	0.1	-0.000767503	-0.072928		3.6
P1	MQM	OIL	655	LG07	20.946		0.07	3	7.05884	6.9749	7.02165	0.827056	0.1	0.0185943	-0.0653473		3.6
P1	MQM	OIL	656	LG07	21.063	contig_91_6687668	0.07	2	7.06006	6.97486	7.01847	0.827042	0.1	0.0207948	-0.0644041		3.6
P1	MQM	OIL	657	LG07	22.063		0.07	3	7.05566	6.975	7.02567	0.827103	0.1	0.0149959	-0.0656662		3.6
P1	MQM	OIL	658	LG07	22.872	contig_91_6980116	0.06	3	7.05146	6.97583	7.0313	0.827173	0.1	0.0100773	-0.0655446		3.6
P1	MQM	OIL	659	LG07	23.872		0.05	4	7.05476	6.98241	7.01557	0.827356	0.1	0.0195972	-0.0527488		3.6
P1	MQM	OIL	660	LG07	24.872		0.04	4	7.05798	6.98957	6.99923	0.827397	0.1	0.0293763	-0.0390351		3.6
P1	MQM	OIL	661	LG07	25.872		0.05	4	7.06142	6.99663	6.98271	0.827265	0.1	0.0393518	-0.0254369		3.6
P1	MQM	OIL	662	LG07	26.872		0.07	4	7.06524	7.00286	6.96668	0.826963	0.1	0.0492768	-0.0131028		3.6
P1	MQM	OIL	663	LG07	27.872		0.09	4	7.06941	7.00757	6.95193	0.826536	0.2	0.0587396	-0.00310151		3.6
P1	MQM	OIL	664	LG07	28.872		0.12	4	7.07377	7.01021	6.93925	0.826056	0.2	0.0672592	0.00370828		3.6
P1	MQM	OIL	665	LG07	29.872		0.16	3	7.07807	7.01043	6.92927	0.8256	0.3	0.0744007	0.00675458		3.6
P1	MQM	OIL	666	LG07	30.235	contig_2007_643176	0.17	3	7.07958	7.00987	6.92639	0.825452	0.3	0.0765939	0.00687827		3.6
P1	MQM	OIL	667	LG07	31.235		0.05	3	7.05516	7.02096	6.96654	0.827259	0.1	0.0443117	0.0101175		3.6
P1	MQM	OIL	668	LG07	32.235		0	2	7.02769	7.02952	7.0087	0.828142	0	0.00949766	0.0113237		3.6
P1	MQM	OIL	669	LG07	32.237	contig_2007_1016527	0	2	7.02764	7.02953	7.00877	0.828143	0	0.00943076	0.0113284		3.6
P1	MQM	OIL	670	LG07	32.507	contig_2007_1052594	0	2	7.02889	7.02658	7.00935	0.828153	0	0.00977394	0.00746271		3.6
P1	MQM	OIL	671	LG07	33.507		0	3	7.02915	7.02209	7.01421	0.828185	0	0.0074684	0.000404693		3.6
P1	MQM	OIL	672	LG07	34.507		0	3	7.02686	7.02271	7.01765	0.828203	0	0.00460685	0.000455226		3.6
P1	MQM	OIL	673	LG07	35.507		0	3	7.02283	7.02902	7.01891	0.828198	0	0.00195814	0.00815223		3.6
P1	MQM	OIL	674	LG07	35.774	contig_193_1602239	0	2	7.02178	7.03122	7.01892	0.828188	0	0.00143188	0.0108697		3.6
P1	MQM	OIL	675	LG07	36.523	contig_193_270559	0.02	2	7.00134	7.04351	7.03607	0.827914	0	-0.0173691	0.0248059		3.6
P1	MQM	OIL	676	LG07	37.523		0.07	3	6.98084	7.06488	7.03866	0.827085	0.1	-0.0289105	0.0551348		3.6
P1	MQM	OIL	677	LG07	38.431	contig_193_1096181	0.13	2	6.96346	7.08051	7.04111	0.826067	0.2	-0.0388222	0.0782263		3.6
P1	MQM	OIL	678	LG07	38.63	contig_193_1288775	0.2	2	6.95853	7.09948	7.01663	0.82498	0.3	-0.02905	0.111894		3.6
P1	MQM	OIL	679	LG07	39.63		0.12	4	6.96507	7.0833	7.02303	0.826053	0.2	-0.0289833	0.0892491		3.6
P1	MQM	OIL	680	LG07	40.63		0.06	3	6.97882	7.05952	7.03589	0.827251	0.1	-0.028534	0.0521602		3.6
P1	MQM	OIL	681	LG07	41.139	contig_193_5445919	0.03	2	6.98753	7.04752	7.04195	0.827639	0.1	-0.0272081	0.0327853		3.6
P1	MQM	OIL	682	LG07	42.122	contig_193_5142396	0.06	2	6.99526	7.06399	7.00465	0.827253	0.1	-0.00469896	0.0640387		3.6
P1	MQM	OIL	683	LG07	42.76	contig_193_5912536	0.05	2	7.01741	7.05157	6.98448	0.827444	0.1	0.0164661	0.0506182		3.6
P1	MQM	OIL	684	LG07	43.76		0.03	3	7.00453	7.05258	7.00267	0.827657	0.1	0.000928134	0.0489794		3.6
P1	MQM	OIL	685	LG07	44.261	contig_193_7180027	0.03	2	6.99899	7.05127	7.01449	0.827741	0	-0.00774903	0.0445318		3.6
P1	MQM	OIL	686	LG07	44.586	contig_193_8413507	0.11	2	6.98642	7.07769	6.98644	0.826329	0.2	-6.58e-06	0.0912541		3.6
P1	MQM	OIL	687	LG07	45.586		0.14	3	6.98024	7.07985	6.97924	0.825921	0.2	0.000500333	0.100109		3.6
P1	MQM	OIL	688	LG07	46.354	contig_193_10260910	0.15	2	6.97597	7.08033	6.97427	0.825674	0.3	0.000849481	0.105215		3.6
P1	MQM	OIL	689	LG07	47.147	contig_193_12991883	0.15	2	6.99203	7.07569	6.95659	0.825751	0.2	0.017717	0.101384		3.6
P1	MQM	OIL	690	LG07	47.736	contig_193_15903104	0.05	2	7.00528	7.05479	6.9889	0.827405	0.1	0.00818897	0.0576991		3.6
P1	MQM	OIL	691	LG07	48.736		0.02	3	7.00121	7.04274	7.0262	0.827942	0	-0.0124976	0.0290322		3.6
P1	MQM	OIL	692	LG07	49.042	contig_1639_676563	0.01	3	7.00104	7.03814	7.03813	0.827971	0	-0.0185447	0.0185561		3.6
P1	MQM	OIL	693	LG07	49.832	contig_630_6481181	0.18	2	7.01202	6.98771	7.13096	0.825299	0.3	-0.0594662	-0.0837833		3.6
P1	MQM	OIL	694	LG07	50.775	contig_630_6612958	0.01	2	7.01442	7.01766	7.04894	0.828037	0	-0.0172623	-0.0140237		3.6
P1	MQM	OIL	695	LG07	51.775		0.05	3	7.03926	6.987	7.05536	0.827343	0.1	-0.00805164	-0.0603121		3.6
P1	MQM	OIL	696	LG07	51.94	contig_630_3059964	0.06	2	7.04327	6.98276	7.05619	0.827151	0.1	-0.00645886	-0.0669713		3.6
P1	MQM	OIL	697	LG07	52.918	contig_2883_5969764	0.08	2	7.01944	6.98991	7.08785	0.826814	0.1	-0.0342049	-0.06374		3.6
P1	MQM	OIL	698	LG07	53.918		0.06	3	7.02351	6.99281	7.07809	0.827175	0.1	-0.0272885	-0.0579886		3.6
P1	MQM	OIL	699	LG07	54.187	contig_2491_1777588	0.06	2	7.02456	6.99377	7.07505	0.827274	0.1	-0.0252454	-0.0560372		3.6
P1	MQM	OIL	700	LG07	54.935	contig_1678_1507742	0.03	2	7.02329	7.00077	7.06371	0.827658	0.1	-0.0202094	-0.0427296		3.6
P1	MQM	OIL	701	LG07	55.935		0.15	4	7.07791	6.95709	7.04173	0.825507	0.3	0.0180897	-0.10273		3.6
P1	MQM	OIL	702	LG07	56.339	contig_771_935103	0.24	2	7.09439	6.94462	7.03326	0.8243	0.4	0.030563	-0.119199		3.6
P1	MQM	OIL	703	LG07	56.802	contig_1666_3041261	0.15	2	7.0693	6.9612	7.05465	0.825765	0.2	0.00732434	-0.100779		3.6
P1	MQM	OIL	704	LG07	57.802		0.17	2	7.07136	6.95046	7.03832	0.825477	0.3	0.0165218	-0.104385		3.6
P1	MQM	OIL	705	LG07	57.819	contig_2436_1797187	0.17	2	7.07139	6.95037	7.03795	0.825478	0.3	0.01672	-0.104297		3.6
P1	MQM	OIL	706	LG07	58.587	contig_1305_2276132	0.13	2	7.08694	6.97732	6.98638	0.8261	0.2	0.0502787	-0.0593411		3.6
P1	MQM	OIL	707	LG07	59.587		0.09	3	7.07727	6.98613	6.98893	0.826722	0.2	0.0441709	-0.0469757		3.6
P1	MQM	OIL	708	LG07	60.407	contig_627_6344582	0.06	2	7.06788	6.99414	6.99127	0.827201	0.1	0.0383052	-0.0354349		3.6
P1	MQM	OIL	709	LG07	60.607	contig_627_6376259	0.06	2	7.06443	6.98913	7.00373	0.827279	0.1	0.0303495	-0.0449572		3.6
P1	MQM	OIL	710	LG07	61.591	contig_627_11187410	0.12	2	7.08735	6.99822	6.96442	0.826292	0.2	0.061462	-0.0276641		3.6
P1	MQM	OIL	711	LG07	62.574	contig_2501_3845298	0.23	2	7.1202	6.98117	6.96449	0.824431	0.4	0.0778578	-0.0611736		3.6
P1	MQM	OIL	712	LG07	63.574		0.28	3	7.12414	7.00008	6.93031	0.823644	0.5	0.0969122	-0.02715		3.6
P1	MQM	OIL	713	LG07	63.698	contig_2501_69056	0.29	2	7.12462	7.00251	6.92656	0.82351	0.5	0.0990301	-0.0230813		3.6
P1	MQM	OIL	714	LG07	64.657	contig_1790_1453551	0.4	2	7.14346	6.97705	6.92369	0.821639	0.7	0.109884	-0.0565269		3.6
P1	MQM	OIL	715	LG08	0	contig_4388_897876	0.14	2	7.01594	7.07972	6.96336	0.82594	0.2	0.0262863	0.0900671		3.6
P1	MQM	OIL	716	LG08	1		0.22	4	7.01263	7.09724	6.94429	0.824329	0.4	0.0341709	0.118786		3.6
P1	MQM	OIL	717	LG08	2		0.31	3	7.01081	7.10888	6.93003	0.823025	0.5	0.0403884	0.138466		3.6
P1	MQM	OIL	718	LG08	2.098	contig_4388_902920	0.32	2	7.01072	7.10963	6.92897	0.822935	0.5	0.0408722	0.139788		3.6
P1	MQM	OIL	719	LG08	3.098		0.43	4	7.00523	7.13418	6.91319	0.820269	0.8	0.0460212	0.174973		3.6
P1	MQM	OIL	720	LG08	4.098		0.51	4	7.00655	7.14807	6.90592	0.818863	0.9	0.050314	0.19184		3.6
P1	MQM	OIL	721	LG08	4.954	contig_4388_2112117	0.54	3	7.0129	7.14858	6.90769	0.819301	0.9	0.0526018	0.188285		3.6
P1	MQM	OIL	722	LG08	5.954		0.93	3	6.94413	7.20402	6.9354	0.812864	1.5	0.00436718	0.26425		3.6
P1	MQM	OIL	723	LG08	6.018	contig_161_631877	0.97	2	6.94053	7.20764	6.93736	0.812424	1.6	0.00158586	0.268694		3.6
P1	MQM	OIL	724	LG08	7.018		0.83	5	6.97399	7.2063	6.91451	0.812838	1.6	0.0297422	0.262051		3.6
P1	MQM	OIL	725	LG08	8.018		0.7	6	7.02402	7.18794	6.88693	0.81472	1.4	0.0685477	0.232472		3.6
P1	MQM	OIL	726	LG08	9.018		0.62	6	7.09219	7.14801	6.85274	0.816718	1.2	0.119725	0.175538		3.6
P1	MQM	OIL	727	LG08	10.018		0.66	4	7.15945	7.09958	6.81825	0.816426	1.2	0.170602	0.110727		3.6
P1	MQM	OIL	728	LG08	11.018		0.8	4	7.20621	7.06082	6.79392	0.814746	1.4	0.206144	0.0607622		3.6
P1	MQM	OIL	729	LG08	11.316	contig_161_1776322	0.85	2	7.21607	7.05162	6.78906	0.814288	1.4	0.213508	0.0490518		3.6
P1	MQM	OIL	730	LG08	12.026	contig_161_1776226	1.02	2	7.18214	7.12679	6.77048	0.811473	1.7	0.205833	0.150481		3.6
P1	MQM	OIL	731	LG08	13.026		0.93	4	7.18462	7.1365	6.78711	0.812393	1.6	0.198752	0.150637		3.6
P1	MQM	OIL	732	LG08	13.816	contig_161_2730032	0.81	2	7.17437	7.13701	6.81382	0.814881	1.3	0.180273	0.142914		3.6
P1	MQM	OIL	733	LG08	14.816		0.84	4	7.18995	7.15919	6.79964	0.813751	1.5	0.195151	0.164391		3.6
P1	MQM	OIL	734	LG08	15.13	contig_161_2782974	0.8	2	7.18857	7.15613	6.80532	0.815031	1.3	0.191623	0.159188		3.6
P1	MQM	OIL	735	LG08	16.056	contig_161_2918071	0.38	2	7.16608	7.103	6.8594	0.821969	0.6	0.153343	0.0902628		3.6
P1	MQM	OIL	736	LG08	17.056		0.47	4	7.19561	7.11718	6.83285	0.820004	0.8	0.181376	0.102945		3.6
P1	MQM	OIL	737	LG08	18.056		0.55	4	7.22196	7.1281	6.81092	0.818339	1	0.205517	0.111663		3.6
P1	MQM	OIL	738	LG08	19.056		0.62	4	7.24044	7.13317	6.79762	0.817475	1.1	0.221412	0.114138		3.6
P1	MQM	OIL	739	LG08	19.599	contig_2324_4869252	0.65	3	7.24603	7.1333	6.79485	0.817442	1.1	0.225586	0.112863		3.6
P1	MQM	OIL	740	LG08	20.599		0.04	5	7.09381	7.00294	6.96104	0.827411	0.1	0.066385	-0.0244775		3.6
P1	MQM	OIL	741	LG08	21.225	contig_2324_2935126	0.1	2	7.01093	6.9514	7.08179	0.826483	0.2	-0.0354277	-0.0949552		3.6
P1	MQM	OIL	742	LG08	22.225		0	4	7.04872	7.01704	7.00029	0.828125	0	0.0242143	-0.00746839		3.6
P1	MQM	OIL	743	LG08	23.225		0.26	5	7.16562	7.14966	6.84506	0.823305	0.5	0.160282	0.144316		3.6
P1	MQM	OIL	744	LG08	23.555	contig_2324_3298887	4.76	2	7.27445	7.54227	6.82229	0.836243	8.4	0.22608	0.493901		3.6
P1	MQM	OIL	745	LG08	24.555		5.26	5	7.24405	7.57558	6.79663	0.821563	9.9	0.223711	0.555239		3.6
P1	MQM	OIL	746	LG08	25.555		5.55	5	7.22183	7.59202	6.78548	0.813862	10.7	0.218178	0.588366		3.6
P1	MQM	OIL	747	LG08	26.555		5.56	5	7.21316	7.59	6.78931	0.814979	10.5	0.211924	0.588765		3.6
P1	MQM	OIL	748	LG08	27.351	contig_2320_2322072	5.25	2	7.22013	7.57202	6.82677	0.828214	9.2	0.196678	0.548575	X	3.6
P1	MQM	OIL	749	LG08	27.948	contig_2320_5376044	0.17	2	7.01604	6.77229	7.07385	0.825386	0.3	-0.0289041	-0.272653		3.6
P1	MQM	OIL	750	LG08	28.727	contig_2320_1797890	0.13	2	6.84177	6.86438	7.22483	0.82606	0.2	-0.191531	-0.168919		3.6
P1	MQM	OIL	751	LG08	29.727		0.07	8	6.99881	6.8961	7.08629	0.826468	0.2	-0.0437407	-0.146451		3.6
P1	MQM	OIL	752	LG08	30.412	contig_1994_1808378	0.05	3	7.06978	6.94197	7.01158	0.827411	0.1	0.0291005	-0.098716		3.6
P1	MQM	OIL	753	LG08	31.086	contig_1994_2429829	0.2	2	7.01087	6.8636	7.10957	0.824978	0.3	-0.0493536	-0.196624		3.6
P1	MQM	OIL	754	LG08	31.905	contig_1994_246353	0.02	2	7.06344	6.96214	7.00943	0.827819	0	0.0270087	-0.0742998		3.6
P1	MQM	OIL	755	LG08	32.702	contig_1261_508778	0.01	2	7.0545	7.02242	6.98784	0.828076	0	0.0333305	0.00125052		3.6
P1	MQM	OIL	756	LG08	33.702		0.02	2	7.08611	7.00652	6.96567	0.827803	0	0.0602245	-0.0193713		3.6
P1	MQM	OIL	757	LG08	33.749	contig_1110_11366882	0.03	2	7.08793	7.00578	6.96445	0.827786	0	0.0617415	-0.0204084		3.6
P1	MQM	OIL	758	LG08	34.749		0.08	3	7.11781	7.0531	6.90726	0.826758	0.1	0.105276	0.0405675		3.6
P1	MQM	OIL	759	LG08	35.676	contig_1110_3368362	0.18	2	7.13221	7.085	6.87346	0.825264	0.3	0.129375	0.0821688		3.6
P1	MQM	OIL	760	LG08	36.554	contig_3022_1015876	0.37	2	7.12669	7.13699	6.84761	0.82213	0.6	0.139538	0.149837		3.6
P1	MQM	OIL	761	LG08	37.554		0.51	3	7.15107	7.148	6.81835	0.81955	0.9	0.16636	0.163286		3.6
P1	MQM	OIL	762	LG08	38.467	contig_1165_12443010	0.63	2	7.16572	7.15323	6.80277	0.817809	1	0.181476	0.168984		3.6
P1	MQM	OIL	763	LG08	38.881	contig_1341_5106061	0.79	2	7.196	7.14901	6.7765	0.815204	1.3	0.209751	0.162768		3.6
P1	MQM	OIL	764	LG08	39.881		0.85	3	7.22309	7.13552	6.75769	0.814199	1.4	0.232699	0.145123		3.6
P1	MQM	OIL	765	LG08	40.324	contig_2370_8208756	0.89	2	7.23278	7.13478	6.75158	0.813677	1.5	0.240601	0.142601		3.6
P1	MQM	OIL	766	LG08	40.995	contig_2370_6420407	0.82	2	7.21788	7.1147	6.77291	0.814728	1.4	0.222481	0.119306		3.6
P1	MQM	OIL	767	LG08	41.995		0.76	3	7.23259	7.08684	6.75359	0.815411	1.3	0.2395	0.0937499		3.6
P1	MQM	OIL	768	LG08	42.237	contig_5534_81448	0.73	2	7.23088	7.07712	6.75629	0.816327	1.2	0.237291	0.083535		3.6
P1	MQM	OIL	769	LG08	42.675	contig_8502_87422	0.85	2	7.27281	7.08232	6.75647	0.814296	1.4	0.258169	0.0676748		3.6
P1	MQM	OIL	770	LG08	43.675		1.5	4	7.28639	7.13637	6.65038	0.80278	2.6	0.318006	0.167992		3.6
P1	MQM	OIL	771	LG08	43.859	contig_1499_1368440	1.56	2	7.27337	7.14146	6.65002	0.802888	2.6	0.311676	0.179764		3.6
P1	MQM	OIL	772	LG08	44.859		2.15	5	7.36885	7.1215	6.56522	0.78954	3.9	0.401812	0.154462		3.6
P1	MQM	OIL	773	LG08	45.859		2.56	4	7.41063	7.09179	6.54344	0.784299	4.4	0.433595	0.11475		3.6
P1	MQM	OIL	774	LG08	46.725	contig_6911_24511	2.83	2	7.42163	7.07205	6.54026	0.782788	4.6	0.440685	0.0911059		3.6
P1	MQM	OIL	775	LG08	47.725		2.08	4	7.37154	7.07557	6.59053	0.793704	3.5	0.390509	0.0945331		3.6
P1	MQM	OIL	776	LG08	47.991	contig_1602_138378	1.84	2	7.34694	7.07769	6.61566	0.798436	3	0.36564	0.0963829		3.6
P1	MQM	OIL	777	LG08	48.991		1.45	4	7.29161	7.08555	6.65958	0.80361	2.5	0.316018	0.109958		3.6
P1	MQM	OIL	778	LG08	49.991		1.08	3	7.2223	7.09408	6.71166	0.810245	1.8	0.255323	0.127096		3.6
P1	MQM	OIL	779	LG08	50.288	contig_4395_150393	0.98	3	7.20229	7.09569	6.72763	0.81212	1.6	0.237326	0.130727		3.6
P1	MQM	OIL	780	LG08	50.501	contig_4395_150307	0.98	3	7.20196	7.09529	6.72812	0.812159	1.6	0.236922	0.130252		3.6
P1	MQM	OIL	781	LG08	51.501		1.1	4	7.22879	7.07937	6.70806	0.808807	2	0.260362	0.110944		3.6
P1	MQM	OIL	782	LG08	52.501		1.15	5	7.24685	7.05525	6.71226	0.80769	2.1	0.267296	0.0757012		3.6
P1	MQM	OIL	783	LG08	53.501		1.13	3	7.25166	7.02355	6.74827	0.809464	1.9	0.251695	0.0235899		3.6
P1	MQM	OIL	784	LG08	53.635	contig_3207_2389125	1.12	2	7.2514	7.01898	6.75537	0.809858	1.9	0.248013	0.0155986		3.6
P1	MQM	OIL	785	LG08	54.635		1.13	4	7.26042	7.0089	6.76423	0.808919	1.9	0.248093	-0.00341804		3.6
P1	MQM	OIL	786	LG08	55.635		1.1	4	7.25915	6.99875	6.78516	0.80957	1.9	0.236998	-0.0234036		3.6
P1	MQM	OIL	787	LG08	56.449	contig_3207_1836446	1.04	2	7.25128	6.9895	6.81151	0.811175	1.7	0.219884	-0.0418909		3.6
P1	MQM	OIL	788	LG08	56.896	contig_3207_1702142	0.94	2	7.24714	6.9749	6.84692	0.812797	1.6	0.20011	-0.0721384		3.6
P1	MQM	OIL	789	LG08	57.896		0.99	4	7.25345	6.98869	6.82158	0.811039	1.7	0.215935	-0.0488184		3.6
P1	MQM	OIL	790	LG08	58.896		1.03	5	7.25448	7.0008	6.80561	0.809881	1.8	0.224436	-0.0292494		3.6
P1	MQM	OIL	791	LG08	59.896		1.04	4	7.24943	7.01022	6.8027	0.809914	1.8	0.223366	-0.0158496		3.6
P1	MQM	OIL	792	LG08	60.896		1.02	3	7.23777	7.01827	6.81026	0.811217	1.7	0.213753	-0.005744		3.6
P1	MQM	OIL	793	LG08	61.138	contig_3207_305303	1.01	2	7.23393	7.02016	6.81326	0.811696	1.7	0.210333	-0.00343563		3.6
P1	MQM	OIL	794	LG08	61.628	contig_3207_10933	0.66	2	7.18696	7.04315	6.85468	0.817447	1.1	0.166137	0.0223248		3.6
P1	MQM	OIL	795	LG08	62.628		0.69	3	7.18882	7.04245	6.84921	0.816592	1.2	0.169806	0.0234271		3.6
P1	MQM	OIL	796	LG08	63.505	contig_4627_172888	0.69	2	7.18074	7.04312	6.85099	0.816958	1.1	0.164875	0.0272539		3.6
P1	MQM	OIL	797	LG08	64.505		0.83	4	7.22702	7.0101	6.86959	0.814265	1.4	0.178715	-0.0382047		3.6
P1	MQM	OIL	798	LG08	65.059	contig_4627_616523	0.91	2	7.23958	6.99746	6.88173	0.813382	1.5	0.178926	-0.0631953		3.6
P1	MQM	OIL	799	LG08	66.059		0.87	4	7.21105	7.04287	6.82007	0.813031	1.5	0.19549	0.0273037		3.6
P1	MQM	OIL	800	LG08	66.669	contig_4627_173075	0.87	2	7.16947	7.07229	6.79902	0.813949	1.4	0.185228	0.0880484		3.6
P1	MQM	OIL	801	LG08	67.669		0.67	6	7.17715	7.07785	6.84738	0.815087	1.3	0.164884	0.0655799		3.6
P1	MQM	OIL	802	LG08	68.162	contig_4627_94351	0.47	2	7.17808	7.03966	6.9192	0.820555	0.8	0.12944	-0.00898805		3.6
P1	MQM	OIL	803	LG08	69.162		0.59	5	7.18924	7.04691	6.88617	0.817484	1.1	0.151535	0.00919871		3.6
P1	MQM	OIL	804	LG08	70.162		0.72	5	7.19799	7.04726	6.85861	0.814624	1.4	0.169688	0.0189621		3.6
P1	MQM	OIL	805	LG08	71.162		0.83	5	7.20292	7.04025	6.84136	0.812798	1.6	0.180782	0.018112		3.6
P1	MQM	OIL	806	LG08	72.162		0.9	4	7.20319	7.02867	6.83362	0.812138	1.6	0.184786	0.0102651		3.6
P1	MQM	OIL	807	LG08	73.162		0.95	3	7.19841	7.0156	6.83285	0.812446	1.6	0.182783	-3.53e-05		3.6
P1	MQM	OIL	808	LG08	73.39	contig_3467_838493	0.95	2	7.19666	7.01266	6.8334	0.812626	1.6	0.181627	-0.00237089		3.6
P1	MQM	OIL	809	LG09	0	contig_417_5854995	0.87	4	6.93069	7.12119	6.83185	0.813465	1.5	0.0494201	0.239911		3.6
P1	MQM	OIL	810	LG09	1		0.71	4	6.95488	7.10947	6.8388	0.816039	1.2	0.0580411	0.212627		3.6
P1	MQM	OIL	811	LG09	2		0.56	4	6.98325	7.09474	6.84704	0.8186	1	0.0681014	0.179594		3.6
P1	MQM	OIL	812	LG09	3		0.45	3	7.01356	7.07884	6.8563	0.820669	0.8	0.0786295	0.143908		3.6
P1	MQM	OIL	813	LG09	3.272	contig_417_5579693	0.43	3	7.02171	7.07459	6.85894	0.821105	0.7	0.081386	0.134272		3.6
P1	MQM	OIL	814	LG09	4.272		0.21	3	7.03365	7.0527	6.90238	0.824638	0.4	0.0656372	0.0846862		3.6
P1	MQM	OIL	815	LG09	5.272		0.07	2	7.04842	7.02954	6.95819	0.827128	0.1	0.0451133	0.0262359		3.6
P1	MQM	OIL	816	LG09	5.288	contig_417_4833144	0.06	2	7.04867	7.0292	6.95912	0.827152	0.1	0.0447742	0.025305		3.6
P1	MQM	OIL	817	LG09	6.288		0.03	4	7.04097	7.02643	6.97948	0.827721	0	0.030745	0.016196		3.6
P1	MQM	OIL	818	LG09	7.288		0	4	7.03427	7.02213	7.00763	0.828128	0	0.0133185	0.00117839		3.6
P1	MQM	OIL	819	LG09	8.288		0	4	7.02826	7.01763	7.03857	0.828146	0	-0.00515576	-0.0157881		3.6
P1	MQM	OIL	820	LG09	9.288		0.02	3	7.02241	7.01468	7.06568	0.82782	0	-0.0216347	-0.0293643		3.6
P1	MQM	OIL	821	LG09	9.816	contig_417_3715612	0.04	2	7.01927	7.01414	7.07685	0.827598	0.1	-0.0287901	-0.0339258		3.6
P1	MQM	OIL	822	LG09	10.816		0.01	4	7.00555	7.02881	7.0491	0.827979	0	-0.0217724	0.00147842		3.6
P1	MQM	OIL	823	LG09	11.816		0.03	5	6.9906	7.04713	7.00736	0.827571	0.1	-0.00837876	0.0481415		3.6
P1	MQM	OIL	824	LG09	12.816		0.1	4	6.97795	7.06312	6.96853	0.826274	0.2	0.00470794	0.0898797		3.6
P1	MQM	OIL	825	LG09	13.577	contig_417_3392170	0.17	2	6.97127	7.07079	6.95088	0.825375	0.3	0.0101958	0.109714		3.6
P1	MQM	OIL	826	LG09	14.577		0.17	3	6.98821	7.06838	6.93243	0.825395	0.3	0.0278885	0.108059		3.6
P1	MQM	OIL	827	LG09	14.734	contig_417_3067278	0.17	2	6.99125	7.06743	6.92977	0.825414	0.3	0.0307395	0.106923		3.6
P1	MQM	OIL	828	LG09	15.734		0.16	4	6.99497	7.07015	6.92842	0.825313	0.3	0.0332768	0.108453		3.6
P1	MQM	OIL	829	LG09	16.734		0.14	4	6.99962	7.07084	6.93096	0.825448	0.3	0.0343318	0.105543		3.6
P1	MQM	OIL	830	LG09	17.734		0.12	5	7.00493	7.0692	6.937	0.825797	0.2	0.0339651	0.0982374		3.6
P1	MQM	OIL	831	LG09	18.734		0.1	4	7.0105	7.06531	6.94565	0.826283	0.2	0.0324249	0.0872394		3.6
P1	MQM	OIL	832	LG09	19.734		0.08	4	7.01583	7.05977	6.95559	0.826792	0.1	0.0301207	0.0740633		3.6
P1	MQM	OIL	833	LG09	20.734		0.06	2	7.02052	7.05327	6.96572	0.827239	0.1	0.0273974	0.0601545		3.6
P1	MQM	OIL	834	LG09	20.764	contig_417_1076059	0.06	2	7.02064	7.05307	6.96602	0.827251	0.1	0.0273126	0.0597418		3.6
P1	MQM	OIL	835	LG09	21.764		0.05	3	7.029	7.04272	6.96308	0.827407	0.1	0.0329598	0.0466886		3.6
P1	MQM	OIL	836	LG09	22.764		0.05	3	7.0378	7.031	6.95942	0.827424	0.1	0.0391925	0.0323945		3.6
P1	MQM	OIL	837	LG09	23.764		0.06	3	7.04602	7.01924	6.95534	0.827289	0.1	0.0453394	0.0185578		3.6
P1	MQM	OIL	838	LG09	24.021	contig_411_919552	0.06	2	7.04793	7.01637	6.95428	0.827234	0.1	0.046827	0.0152696		3.6
P1	MQM	OIL	839	LG09	24.929	contig_411_918304	0.06	2	7.04945	7.01486	6.9541	0.827194	0.1	0.0476769	0.0130844		3.6
P1	MQM	OIL	840	LG09	25.929		0.06	3	7.04917	7.01708	6.95106	0.827137	0.1	0.0490577	0.0169596		3.6
P1	MQM	OIL	841	LG09	26.929		0.06	4	7.04875	7.0195	6.94788	0.827072	0.1	0.050431	0.0211821		3.6
P1	MQM	OIL	842	LG09	27.929		0.06	4	7.04816	7.02209	6.94463	0.826999	0.1	0.0517672	0.0256978		3.6
P1	MQM	OIL	843	LG09	28.929		0.07	5	7.04742	7.0249	6.94126	0.826915	0.1	0.0530842	0.0305583		3.6
P1	MQM	OIL	844	LG09	29.929		0.07	5	7.04655	7.02782	6.93789	0.826822	0.1	0.0543294	0.0355953		3.6
P1	MQM	OIL	845	LG09	30.929		0.07	6	7.04552	7.03092	6.93446	0.826715	0.2	0.0555309	0.0409322		3.6
P1	MQM	OIL	846	LG09	31.929		0.07	7	7.04437	7.03412	6.93108	0.826597	0.2	0.0566455	0.0463948		3.6
P1	MQM	OIL	847	LG09	32.929		0.07	7	7.04314	7.0373	6.92786	0.826472	0.2	0.0576424	0.0518055		3.6
P1	MQM	OIL	848	LG09	33.929		0.07	8	7.04181	7.04055	6.92474	0.826337	0.2	0.0585364	0.0572778		3.6
P1	MQM	OIL	849	LG09	34.929		0.07	8	7.04047	7.04366	6.92193	0.826202	0.2	0.0592668	0.0624606		3.6
P1	MQM	OIL	850	LG09	35.929		0.08	9	7.03908	7.04673	6.91937	0.826064	0.2	0.0598535	0.0675043		3.6
P1	MQM	OIL	851	LG09	36.929		0.08	9	7.03774	7.04952	6.9173	0.825939	0.2	0.0602231	0.0719985		3.6
P1	MQM	OIL	852	LG09	37.929		0.08	10	7.03643	7.05214	6.91563	0.825825	0.2	0.0603979	0.0761097		3.6
P1	MQM	OIL	853	LG09	38.929		0.08	10	7.03523	7.05435	6.91464	0.825738	0.2	0.0602956	0.0794204		3.6
P1	MQM	OIL	854	LG09	39.929		0.08	11	7.03411	7.05626	6.91423	0.825678	0.3	0.0599374	0.0820892		3.6
P1	MQM	OIL	855	LG09	40.929		0.08	11	7.03315	7.05766	6.91467	0.82566	0.3	0.0592411	0.0837521		3.6
P1	MQM	OIL	856	LG09	41.929		0.07	11	7.03233	7.05857	6.91592	0.825686	0.3	0.0582028	0.0844458		3.6
P1	MQM	OIL	857	LG09	42.929		0.07	11	7.03166	7.05897	6.91806	0.825757	0.2	0.0568007	0.0841124		3.6
P1	MQM	OIL	858	LG09	43.929		0.07	11	7.03114	7.05884	6.92109	0.825876	0.2	0.0550215	0.082723		3.6
P1	MQM	OIL	859	LG09	44.929		0.06	11	7.03075	7.05817	6.92502	0.826037	0.2	0.0528638	0.0802833		3.6
P1	MQM	OIL	860	LG09	45.929		0.06	10	7.03051	7.05692	6.9299	0.826239	0.2	0.0503063	0.0767149		3.6
P1	MQM	OIL	861	LG09	46.929		0.05	10	7.03035	7.05527	6.93543	0.826461	0.2	0.0474552	0.0723755		3.6
P1	MQM	OIL	862	LG09	47.929		0.05	9	7.03028	7.05312	6.94172	0.826704	0.2	0.0442802	0.0671146		3.6
P1	MQM	OIL	863	LG09	48.929		0.04	9	7.03025	7.0507	6.94839	0.826944	0.1	0.0409317	0.0613793		3.6
P1	MQM	OIL	864	LG09	49.929		0.03	8	7.03027	7.04794	6.95546	0.827178	0.1	0.0374032	0.0550779		3.6
P1	MQM	OIL	865	LG09	50.929		0.03	7	7.03029	7.045	6.96266	0.827394	0.1	0.0338154	0.0485287		3.6
P1	MQM	OIL	866	LG09	51.929		0.02	7	7.03029	7.04205	6.96971	0.827581	0.1	0.0302925	0.0420509		3.6
P1	MQM	OIL	867	LG09	52.929		0.02	6	7.03028	7.03902	6.97663	0.827742	0	0.0268287	0.0355675		3.6
P1	MQM	OIL	868	LG09	53.929		0.02	5	7.03024	7.03605	6.9832	0.827872	0	0.0235208	0.0293319		3.6
P1	MQM	OIL	869	LG09	54.929		0.01	5	7.03016	7.03324	6.98928	0.827973	0	0.020437	0.0235186		3.6
P1	MQM	OIL	870	LG09	55.929		0.01	4	7.03004	7.03055	6.99491	0.82805	0	0.0175643	0.0180747		3.6
P1	MQM	OIL	871	LG09	56.929		0.01	3	7.02988	7.02805	7	0.828106	0	0.01494	0.0131089		3.6
P1	MQM	OIL	872	LG09	57.662	contig_810_1779997	0	2	7.02973	7.02634	7.00338	0.828135	0	0.013177	0.00978352		3.6
P1	MQM	OIL	873	LG09	58.662		0.1	3	7.07055	6.99254	6.96315	0.826607	0.2	0.0537028	-0.0243127		3.6
P1	MQM	OIL	874	LG09	58.91	contig_810_1388110	0.14	2	7.07949	6.98604	6.95364	0.825964	0.2	0.0629272	-0.0305316		3.6
P1	MQM	OIL	875	LG09	59.91		0.07	4	7.06142	6.98232	6.99618	0.82705	0.1	0.0326199	-0.0464772		3.6
P1	MQM	OIL	876	LG09	60.91		0.04	4	7.04289	6.98218	7.03785	0.827409	0.1	0.00252136	-0.0581913		3.6
P1	MQM	OIL	877	LG09	61.91		0.06	3	7.02471	6.98774	7.07287	0.827175	0.1	-0.0240795	-0.0610489		3.6
P1	MQM	OIL	878	LG09	62.22	contig_810_318316	0.07	3	7.01927	6.99037	7.0821	0.827019	0.1	-0.0314178	-0.0603109		3.6
P1	MQM	OIL	879	LG09	63.22		0.04	4	7.02304	6.99544	7.06474	0.827525	0.1	-0.0208514	-0.0484499		3.6
P1	MQM	OIL	880	LG09	64.22		0.02	3	7.02665	7.00295	7.0457	0.827933	0	-0.00952296	-0.0332215		3.6
P1	MQM	OIL	881	LG09	65.22		0	3	7.03037	7.01158	7.02641	0.828144	0	0.00198218	-0.016812		3.6
P1	MQM	OIL	882	LG09	65.429	contig_916_741375	0	2	7.03119	7.01338	7.02248	0.82816	0	0.00435529	-0.0134511		3.6
P1	MQM	OIL	883	LG09	66.429		0.02	3	7.04978	7.00349	7.00433	0.827826	0	0.0227252	-0.0235635		3.6
P1	MQM	OIL	884	LG09	67.28	contig_916_1792932	0.04	2	7.05546	7.01335	6.98011	0.827553	0.1	0.0376762	-0.00443655		3.6
P1	MQM	OIL	885	LG10	0	contig_905_340729	0.04	2	7.03646	6.99643	7.06478	0.827546	0.1	-0.0141635	-0.0541874		3.6
P1	MQM	OIL	886	LG10	1		0.06	3	6.99879	7.02528	7.09679	0.827234	0.1	-0.0490006	-0.0225087		3.6
P1	MQM	OIL	887	LG10	1.281	contig_1336_13291123	0.08	2	6.98908	7.03303	7.10617	0.826844	0.1	-0.0585438	-0.0145967		3.6
P1	MQM	OIL	888	LG10	1.648	contig_905_340672	0.05	2	6.99151	7.0359	7.0765	0.827423	0.1	-0.0424939	0.00189738		3.6
P1	MQM	OIL	889	LG10	2.648		0.08	4	6.99406	7.02398	7.11089	0.826846	0.1	-0.0584135	-0.0284916		3.6
P1	MQM	OIL	890	LG10	3.648		0.13	4	6.99678	7.01392	7.14401	0.825916	0.2	-0.0736146	-0.0564727		3.6
P1	MQM	OIL	891	LG10	4.648		0.18	3	6.99916	7.00738	7.16668	0.825126	0.3	-0.08376	-0.0755423		3.6
P1	MQM	OIL	892	LG10	4.791	contig_1019_2561338	0.19	2	6.99946	7.00669	7.16898	0.825042	0.3	-0.0847598	-0.0775275		3.6
P1	MQM	OIL	893	LG10	5.791		0.2	4	6.99777	7.00418	7.17174	0.824767	0.3	-0.0869871	-0.0805745		3.6
P1	MQM	OIL	894	LG10	6.791		0.2	4	6.99589	7.00172	7.17432	0.824487	0.4	-0.0892149	-0.0833815		3.6
P1	MQM	OIL	895	LG10	7.791		0.2	5	6.99382	6.99932	7.17676	0.824202	0.4	-0.0914674	-0.0859683		3.6
P1	MQM	OIL	896	LG10	8.791		0.21	6	6.99152	6.99705	7.17898	0.823917	0.4	-0.0937314	-0.0882		3.6
P1	MQM	OIL	897	LG10	9.791		0.21	6	6.98891	6.99502	7.18091	0.82364	0.5	-0.0960041	-0.0898894		3.6
P1	MQM	OIL	898	LG10	10.791		0.21	7	6.98601	6.9932	7.18264	0.82337	0.5	-0.0983131	-0.0911234		3.6
P1	MQM	OIL	899	LG10	11.791		0.21	8	6.98275	6.99173	7.18406	0.823117	0.5	-0.100653	-0.091673		3.6
P1	MQM	OIL	900	LG10	12.791		0.21	8	6.97903	6.99076	7.1851	0.822889	0.5	-0.103036	-0.0913081		3.6
P1	MQM	OIL	901	LG10	13.791		0.21	9	6.97489	6.99024	7.18585	0.822683	0.6	-0.105481	-0.090134		3.6
P1	MQM	OIL	902	LG10	14.791		0.21	9	6.97018	6.99041	7.18618	0.822511	0.6	-0.107999	-0.0877718		3.6
P1	MQM	OIL	903	LG10	15.791		0.21	10	6.96497	6.9912	7.18617	0.822365	0.6	-0.1106	-0.0843775		3.6
P1	MQM	OIL	904	LG10	16.791		0.21	10	6.95913	6.99283	7.18572	0.822252	0.6	-0.113293	-0.0795978		3.6
P1	MQM	OIL	905	LG10	17.791		0.2	10	6.95272	6.99528	7.18486	0.822163	0.6	-0.11607	-0.0735151		3.6
P1	MQM	OIL	906	LG10	18.791		0.2	10	6.94579	6.99855	7.1836	0.82209	0.6	-0.118907	-0.0661414		3.6
P1	MQM	OIL	907	LG10	19.791		0.2	9	6.93844	7.00266	7.18183	0.822034	0.6	-0.121693	-0.0574764		3.6
P1	MQM	OIL	908	LG10	20.791		0.2	10	6.9307	7.00743	7.17986	0.821961	0.6	-0.124577	-0.0478496		3.6
P1	MQM	OIL	909	LG10	21.791		0.2	10	6.92283	7.01287	7.17737	0.821889	0.6	-0.127267	-0.0372311		3.6
P1	MQM	OIL	910	LG10	22.791		0.2	11	6.91483	7.01892	7.17451	0.821799	0.6	-0.129838	-0.025745		3.6
P1	MQM	OIL	911	LG10	23.791		0.2	12	6.90704	7.02539	7.1712	0.8217	0.7	-0.132077	-0.0137345		3.6
P1	MQM	OIL	912	LG10	24.791		0.2	12	6.89979	7.03198	7.16745	0.821602	0.7	-0.133834	-0.00164444		3.6
P1	MQM	OIL	913	LG10	25.791		0.2	12	6.89315	7.03863	7.16331	0.821509	0.7	-0.13508	0.0103984		3.6
P1	MQM	OIL	914	LG10	26.791		0.2	12	6.88728	7.04522	7.15879	0.821432	0.7	-0.135755	0.0221893		3.6
P1	MQM	OIL	915	LG10	27.791		0.2	12	6.88227	7.05166	7.15393	0.821378	0.7	-0.135829	0.0335656		3.6
P1	MQM	OIL	916	LG10	28.791		0.21	11	6.87825	7.05779	7.14878	0.82136	0.7	-0.135263	0.044277		3.6
P1	MQM	OIL	917	LG10	29.791		0.21	11	6.87505	7.06376	7.1434	0.821367	0.7	-0.134172	0.0545332		3.6
P1	MQM	OIL	918	LG10	30.791		0.22	10	6.87283	7.06934	7.13786	0.821413	0.7	-0.132517	0.0639961		3.6
P1	MQM	OIL	919	LG10	31.791		0.22	10	6.87136	7.0747	7.13224	0.821482	0.7	-0.13044	0.0729056		3.6
P1	MQM	OIL	920	LG10	32.791		0.23	9	6.87073	7.07965	7.12662	0.821584	0.7	-0.127942	0.080979		3.6
P1	MQM	OIL	921	LG10	33.791		0.24	8	6.87081	7.08425	7.12107	0.821709	0.7	-0.125131	0.0883152		3.6
P1	MQM	OIL	922	LG10	34.791		0.25	8	6.87143	7.08858	7.11566	0.821847	0.6	-0.122116	0.0950336		3.6
P1	MQM	OIL	923	LG10	35.791		0.25	7	6.87265	7.09245	7.11048	0.822008	0.6	-0.118914	0.100887		3.6
P1	MQM	OIL	924	LG10	36.791		0.26	6	6.87433	7.09593	7.10557	0.822185	0.6	-0.115618	0.105983		3.6
P1	MQM	OIL	925	LG10	37.791		0.28	6	6.87635	7.09908	7.10096	0.82237	0.6	-0.112307	0.110423		3.6
P1	MQM	OIL	926	LG10	38.791		0.29	5	6.87872	7.10176	7.09672	0.822572	0.6	-0.109001	0.114046		3.6
P1	MQM	OIL	927	LG10	39.791		0.3	4	6.88133	7.10405	7.09285	0.822785	0.5	-0.105757	0.116958		3.6
P1	MQM	OIL	928	LG10	40.791		0.31	3	6.88414	7.10594	7.08935	0.82301	0.5	-0.102606	0.119192		3.6
P1	MQM	OIL	929	LG10	40.903	contig_880_17510282	0.31	3	6.88446	7.10612	7.08898	0.823036	0.5	-0.102258	0.119402		3.6
P1	MQM	OIL	930	LG10	41.903		0.29	4	6.87077	7.09821	7.10827	0.822759	0.5	-0.118746	0.108694		3.6
P1	MQM	OIL	931	LG10	42.903		0.28	5	6.85472	7.08258	7.13388	0.822398	0.6	-0.139579	0.088278		3.6
P1	MQM	OIL	932	LG10	43.903		0.29	7	6.8355	7.05598	7.16722	0.821639	0.7	-0.165857	0.0546221		3.6
P1	MQM	OIL	933	LG10	44.903		0.32	8	6.81395	7.01717	7.20679	0.820083	0.8	-0.196421	0.00679833		3.6
P1	MQM	OIL	934	LG10	45.903		0.38	9	6.79495	6.97063	7.24532	0.81784	1	-0.225181	-0.0495011		3.6
P1	MQM	OIL	935	LG10	46.903		0.47	8	6.78575	6.92434	7.27293	0.81585	1.2	-0.243589	-0.105002		3.6
P1	MQM	OIL	936	LG10	47.903		0.57	7	6.78845	6.88349	7.28559	0.814844	1.3	-0.248574	-0.153532		3.6
P1	MQM	OIL	937	LG10	48.903		0.67	5	6.7999	6.8518	7.28425	0.815063	1.3	-0.242174	-0.190271		3.6
P1	MQM	OIL	938	LG10	49.73	contig_880_29031213	0.73	2	6.8138	6.83447	7.27375	0.816221	1.2	-0.229972	-0.209306		3.6
P1	MQM	OIL	939	LG10	50.57	contig_880_30515438	1.06	2	6.65592	7.09029	7.34348	0.810895	1.7	-0.343784	0.0905851		3.6
P1	MQM	OIL	940	LG10	51.57		1.05	4	6.6235	7.06781	7.36274	0.810467	1.8	-0.369617	0.0746857		3.6
P1	MQM	OIL	941	LG10	51.872	contig_880_29642779	1.02	2	6.62479	7.05311	7.35988	0.811536	1.7	-0.367544	0.0607728		3.6
P1	MQM	OIL	942	LG10	52.872		0.94	7	6.57001	7.1128	7.43547	0.80757	2.1	-0.432727	0.110058		3.6
P1	MQM	OIL	943	LG10	53.872		0.63	7	6.6152	7.16806	7.41927	0.812874	1.5	-0.402038	0.150822		3.6
P1	MQM	OIL	944	LG10	54.872		0.2	3	6.80422	7.13573	7.25383	0.824696	0.4	-0.224803	0.106705		3.6
P1	MQM	OIL	945	LG10	54.927	contig_880_33024221	0.19	2	6.81677	7.12995	7.24185	0.82515	0.3	-0.212541	0.10064		3.6
P1	MQM	OIL	946	LG10	55.592	contig_880_33024069	0.49	2	6.66349	6.97338	7.3765	0.820078	0.8	-0.356503	-0.046616		3.6
P1	MQM	OIL	947	LG10	56.592		0.39	4	6.68003	6.86946	7.37595	0.82128	0.7	-0.34796	-0.158532		3.6
P1	MQM	OIL	948	LG10	56.874	contig_880_33490524	0.58	2	7.18241	7.01992	6.88897	0.833413	1	0.146718	-0.0157746		3.6
P1	MQM	OIL	949	LG10	57.874		0.81	3	7.19777	7.03686	6.85485	0.829442	1.4	0.17146	0.0105468		3.6
P1	MQM	OIL	950	LG10	58.223	contig_880_33973016	0.89	2	7.20142	7.04132	6.84548	0.828214	1.5	0.177971	0.0178748	X	3.6
P1	MQM	OIL	951	LG10	59.143	contig_880_34597808	0.03	2	6.85418	7.04276	7.20128	0.82775	0	-0.173552	0.0150334		3.6
P1	MQM	OIL	952	LG10	59.735	contig_880_34737866	0.03	3	6.9015	6.99708	7.1426	0.827641	0.1	-0.12055	-0.0249746		3.6
P1	MQM	OIL	953	LG10	60.735		0.14	6	6.84455	6.89075	7.21038	0.824862	0.3	-0.182916	-0.136717		3.6
P1	MQM	OIL	954	LG10	61.563	contig_880_35050592	0.16	2	6.9393	6.86822	7.12036	0.825511	0.3	-0.0905286	-0.161612		3.6
P1	MQM	OIL	955	LG10	62.563		0.19	5	6.86195	6.96879	7.21008	0.824527	0.4	-0.174069	-0.0672252		3.6
P1	MQM	OIL	956	LG10	63.563		0.21	5	6.8665	7.0004	7.2112	0.824331	0.4	-0.172353	-0.0384446		3.6
P1	MQM	OIL	957	LG10	64.423	contig_1950_1508897	0.22	2	6.88544	7.01067	7.19434	0.824667	0.4	-0.154448	-0.0292205		3.6
P1	MQM	OIL	958	LG10	64.838	contig_1950_683679	0.34	2	6.78611	7.13801	7.29893	0.822558	0.6	-0.256408	0.0954895		3.6
P1	MQM	OIL	959	LG10	65.838		0.41	5	6.76417	7.18958	7.29833	0.82021	0.8	-0.267081	0.158327		3.6
P1	MQM	OIL	960	LG10	66.838		0.46	5	6.77481	7.20761	7.25827	0.819517	0.9	-0.241728	0.191074		3.6
P1	MQM	OIL	961	LG10	67.838		0.49	4	6.79802	7.20759	7.20574	0.81979	0.8	-0.203862	0.205711		3.6
P1	MQM	OIL	962	LG10	68.263	contig_1950_3018163	0.5	2	6.80817	7.20402	7.18428	0.820025	0.8	-0.188058	0.207792		3.6
P1	MQM	OIL	963	LG10	69.263		0.14	5	6.93328	7.13895	7.07512	0.825374	0.3	-0.0709206	0.134753		3.6
P1	MQM	OIL	964	LG10	69.588	contig_1950_3482482	0.07	2	6.99086	7.09761	7.02688	0.82711	0.1	-0.0180083	0.0887391		3.6
P1	MQM	OIL	965	LG10	70.588		0.12	3	6.95743	7.11788	7.05414	0.826059	0.2	-0.0483564	0.112093		3.6
P1	MQM	OIL	966	LG10	71.588		0.19	3	6.93194	7.13011	7.07454	0.82485	0.3	-0.0713038	0.126868		3.6
P1	MQM	OIL	967	LG10	72.588		0.27	2	6.91361	7.13575	7.08921	0.823766	0.4	-0.087799	0.134333		3.6
P1	MQM	OIL	968	LG10	72.609	contig_1950_4115302	0.27	2	6.9133	7.13581	7.08947	0.823746	0.5	-0.0880852	0.134426		3.6
P1	MQM	OIL	969	LG10	73.609		0.19	3	6.92413	7.10896	7.09709	0.825088	0.3	-0.0864792	0.0983482		3.6
P1	MQM	OIL	970	LG10	73.982	contig_1950_4422569	0.18	2	6.92717	7.10522	7.09609	0.825265	0.3	-0.0844616	0.0935914		3.6
P1	MQM	OIL	971	LG10	74.982		0.2	3	6.93566	7.12385	7.08115	0.824914	0.3	-0.072746	0.115447		3.6
P1	MQM	OIL	972	LG10	75.094	contig_1950_4719066	0.2	2	6.9372	7.12474	7.0794	0.824931	0.3	-0.0710995	0.116438		3.6
P1	MQM	OIL	973	LG10	76.094		0.16	4	6.94487	7.11377	7.06683	0.825414	0.3	-0.0609768	0.107915		3.6
P1	MQM	OIL	974	LG10	76.991	contig_1950_6756136	0.12	2	6.95708	7.09569	7.05472	0.826263	0.2	-0.0488199	0.0897941		3.6
P1	MQM	OIL	975	LG10	77.991		0.22	4	6.97545	7.12283	6.98533	0.824421	0.4	-0.00494026	0.142446		3.6
P1	MQM	OIL	976	LG10	78.611	contig_1950_7077089	0.31	2	6.98159	7.12818	6.9544	0.823182	0.5	0.0135957	0.160189		3.6
P1	MQM	OIL	977	LG10	79.538	contig_1950_7581662	0.18	2	6.99766	7.10067	6.95935	0.825239	0.3	0.0191589	0.122167		3.6
P1	MQM	OIL	978	LG10	80.538		0.09	3	7.05734	7.0454	6.93741	0.826641	0.2	0.0599643	0.0480199		3.6
P1	MQM	OIL	979	LG10	81.538		0.17	3	7.11057	6.99385	6.92322	0.8253	0.3	0.0936789	-0.0230453		3.6
P1	MQM	OIL	980	LG10	81.678	contig_1950_7671640	0.19	2	7.11601	6.98821	6.92233	0.825003	0.3	0.0968423	-0.0309643		3.6
P1	MQM	OIL	981	LG10	82.678		0.18	3	7.11064	6.95505	6.97856	0.825175	0.3	0.0660388	-0.0895507		3.6
P1	MQM	OIL	982	LG10	82.758	contig_1032_394685	0.19	2	7.11001	6.95264	6.98273	0.82512	0.3	0.0636364	-0.0937266		3.6
P1	MQM	OIL	983	LG10	83.758		0.22	3	7.12167	6.95885	6.94822	0.824474	0.4	0.0867216	-0.0760923		3.6
P1	MQM	OIL	984	LG10	84.752	contig_1032_2137875	0.27	2	7.12942	6.96878	6.91803	0.823694	0.5	0.105697	-0.0549459		3.6
P1	MQM	OIL	985	LG10	85.752		0.3	4	7.13143	6.97466	6.90393	0.82312	0.5	0.113747	-0.0430205		3.6
P1	MQM	OIL	986	LG10	86.752		0.33	4	7.13126	6.97959	6.89231	0.822625	0.6	0.119475	-0.0321948		3.6
P1	MQM	OIL	987	LG10	87.752		0.35	3	7.12912	6.98228	6.88552	0.82235	0.6	0.121797	-0.0250426		3.6
P1	MQM	OIL	988	LG10	88.157	contig_1032_3406414	0.36	2	7.1278	6.98272	6.88424	0.822317	0.6	0.121782	-0.0232956		3.6
P1	MQM	OIL	989	LG10	89.157		0.34	3	7.12942	6.97062	6.8983	0.822527	0.6	0.11556	-0.0432411		3.6
P1	MQM	OIL	990	LG10	89.432	contig_1032_3487458	0.34	2	7.12993	6.96733	6.90275	0.822568	0.6	0.113592	-0.0490113		3.6
P1	MQM	OIL	991	LG10	90.432		0.35	3	7.11893	6.98463	6.87848	0.822317	0.6	0.120227	-0.0140811		3.6
P1	MQM	OIL	992	LG10	91.432		0.37	4	7.10779	6.99847	6.86064	0.821949	0.6	0.123573	0.0142597		3.6
P1	MQM	OIL	993	LG10	92.432		0.39	3	7.09767	7.00827	6.85029	0.821745	0.7	0.123689	0.0342892		3.6
P1	MQM	OIL	994	LG10	92.575	contig_1032_3906135	0.39	2	7.09639	7.0093	6.84941	0.821736	0.7	0.123492	0.0363964		3.6
P1	MQM	OIL	995	LG10	93.575		0.28	3	7.08316	7.01484	6.87579	0.823566	0.5	0.103687	0.0353656		3.6
P1	MQM	OIL	996	LG10	94.409	contig_1032_4651205	0.19	2	7.06975	7.01996	6.90063	0.825045	0.3	0.0845587	0.0347694		3.6
P1	MQM	OIL_adj	1	LG01	0	contig_3095_2851412	0.24	3	-0.540358	-0.605393	-0.430176	0.793531	0.4	-0.0550911	-0.120126		3.7
P1	MQM	OIL_adj	2	LG01	1		0.27	4	-0.527583	-0.612857	-0.42747	0.792839	0.5	-0.0500565	-0.13533		3.7
P1	MQM	OIL_adj	3	LG01	2		0.3	5	-0.513213	-0.619014	-0.425828	0.792077	0.6	-0.0436926	-0.149494		3.7
P1	MQM	OIL_adj	4	LG01	3		0.32	5	-0.49813	-0.623201	-0.425636	0.791348	0.6	-0.0362468	-0.161318		3.7
P1	MQM	OIL_adj	5	LG01	4		0.35	5	-0.483395	-0.624939	-0.427209	0.790783	0.7	-0.0280934	-0.169637		3.7
P1	MQM	OIL_adj	6	LG01	5		0.37	5	-0.470098	-0.623978	-0.430736	0.79051	0.7	-0.0196812	-0.173561		3.7
P1	MQM	OIL_adj	7	LG01	6		0.38	5	-0.459115	-0.620375	-0.436201	0.790604	0.7	-0.0114567	-0.172717		3.7
P1	MQM	OIL_adj	8	LG01	7		0.39	4	-0.450943	-0.614504	-0.443347	0.791057	0.7	-0.00379809	-0.167358		3.7
P1	MQM	OIL_adj	9	LG01	7.534	contig_3095_1930115	0.39	3	-0.447764	-0.610649	-0.447692	0.791417	0.6	-3.56e-05	-0.162921		3.7
P1	MQM	OIL_adj	10	LG01	8.534		0.44	5	-0.444563	-0.623547	-0.437067	0.789799	0.8	-0.00374815	-0.182733		3.7
P1	MQM	OIL_adj	11	LG01	9.534		0.48	5	-0.442581	-0.63536	-0.428445	0.788235	1	-0.00706828	-0.199847		3.7
P1	MQM	OIL_adj	12	LG01	10.534		0.52	6	-0.442123	-0.644649	-0.42324	0.78703	1.1	-0.00944162	-0.211967		3.7
P1	MQM	OIL_adj	13	LG01	11.534		0.54	6	-0.443388	-0.650239	-0.422389	0.786465	1.1	-0.0104999	-0.21735		3.7
P1	MQM	OIL_adj	14	LG01	12.534		0.54	6	-0.446392	-0.651736	-0.425805	0.786638	1.1	-0.0102938	-0.215637		3.7
P1	MQM	OIL_adj	15	LG01	13.534		0.53	5	-0.450976	-0.649338	-0.432725	0.787469	1	-0.0091257	-0.207487		3.7
P1	MQM	OIL_adj	16	LG01	14.534		0.5	4	-0.456796	-0.6438	-0.441887	0.788736	0.9	-0.00745436	-0.194458		3.7
P1	MQM	OIL_adj	17	LG01	15.509	contig_3098_951780	0.47	2	-0.463224	-0.636318	-0.451751	0.790145	0.8	-0.00573641	-0.178831		3.7
P1	MQM	OIL_adj	18	LG01	16.509		0.71	4	-0.453663	-0.672539	-0.435996	0.785726	1.2	-0.00883356	-0.227709		3.7
P1	MQM	OIL_adj	19	LG01	16.761	contig_3098_1593494	0.73	2	-0.456809	-0.67367	-0.438231	0.785985	1.2	-0.00928915	-0.22615		3.7
P1	MQM	OIL_adj	20	LG01	17.761		0.46	3	-0.467925	-0.640308	-0.459835	0.790333	0.7	-0.00404494	-0.176428		3.7
P1	MQM	OIL_adj	21	LG01	17.818	contig_3098_1272425	0.44	2	-0.469174	-0.637973	-0.461166	0.790621	0.7	-0.00400417	-0.172803		3.7
P1	MQM	OIL_adj	22	LG01	18.818		0.51	3	-0.453213	-0.645149	-0.458406	0.789255	0.9	0.00259632	-0.18934		3.7
P1	MQM	OIL_adj	23	LG01	19.371	contig_3098_2009112	0.54	2	-0.443093	-0.644552	-0.460868	0.788979	0.9	0.00888739	-0.192571		3.7
P1	MQM	OIL_adj	24	LG01	20.371		0.64	3	-0.417283	-0.650718	-0.462629	0.787083	1.1	0.022673	-0.210762		3.7
P1	MQM	OIL_adj	25	LG01	21.371		0.74	3	-0.395787	-0.652294	-0.462905	0.785685	1.2	0.0335589	-0.222947		3.7
P1	MQM	OIL_adj	26	LG01	21.999	contig_3098_2232134	0.79	2	-0.384594	-0.651026	-0.462343	0.785145	1.3	0.0388743	-0.227558		3.7
P1	MQM	OIL_adj	27	LG01	22.584	contig_3098_2486255	0.89	2	-0.40045	-0.663232	-0.435379	0.783561	1.4	0.0174647	-0.245318		3.7
P1	MQM	OIL_adj	28	LG01	23.584		0.79	4	-0.386214	-0.655466	-0.446675	0.784168	1.4	0.0302306	-0.239022		3.7
P1	MQM	OIL_adj	29	LG01	24.584		0.65	4	-0.385953	-0.639257	-0.462769	0.786582	1.1	0.038408	-0.214896		3.7
P1	MQM	OIL_adj	30	LG01	25.547	contig_2019_1224432	0.49	2	-0.395767	-0.617738	-0.482802	0.789762	0.8	0.0435174	-0.178454		3.7
P1	MQM	OIL_adj	31	LG01	26.547		0.44	4	-0.396648	-0.616849	-0.493701	0.790014	0.8	0.0485268	-0.171674		3.7
P1	MQM	OIL_adj	32	LG01	27.547		0.38	5	-0.399132	-0.613242	-0.506975	0.790573	0.7	0.0539216	-0.160188		3.7
P1	MQM	OIL_adj	33	LG01	28.547		0.33	5	-0.403159	-0.606908	-0.521979	0.791363	0.6	0.05941	-0.144339		3.7
P1	MQM	OIL_adj	34	LG01	29.547		0.28	5	-0.408525	-0.598165	-0.537638	0.79226	0.5	0.0645568	-0.125083		3.7
P1	MQM	OIL_adj	35	LG01	30.547		0.23	5	-0.414903	-0.587588	-0.552715	0.793142	0.5	0.0689056	-0.103779		3.7
P1	MQM	OIL_adj	36	LG01	31.547		0.2	5	-0.421859	-0.57595	-0.566096	0.793911	0.4	0.0721186	-0.0819718		3.7
P1	MQM	OIL_adj	37	LG01	32.547		0.18	4	-0.428917	-0.564111	-0.577022	0.794519	0.3	0.0740524	-0.0611411		3.7
P1	MQM	OIL_adj	38	LG01	33.547		0.16	3	-0.435652	-0.552909	-0.585148	0.794964	0.3	0.0747478	-0.0425087		3.7
P1	MQM	OIL_adj	39	LG01	33.765	contig_460_5388070	0.16	2	-0.437051	-0.550616	-0.586546	0.795043	0.3	0.0747479	-0.038818		3.7
P1	MQM	OIL_adj	40	LG01	34.765		0.23	3	-0.41456	-0.530552	-0.624623	0.793765	0.4	0.105031	-0.0109601		3.7
P1	MQM	OIL_adj	41	LG01	35.703	contig_460_5383955	0.33	2	-0.398264	-0.514694	-0.65692	0.792377	0.5	0.129328	0.0128978		3.7
P1	MQM	OIL_adj	42	LG01	36.703		0.08	4	-0.458532	-0.523616	-0.589954	0.796201	0.1	0.065711	0.000626587		3.7
P1	MQM	OIL_adj	43	LG01	37.43	contig_460_13484237	0	2	-0.518999	-0.513833	-0.539638	0.797511	0	0.0103196	0.0154857		3.7
P1	MQM	OIL_adj	44	LG01	38.43		0.04	3	-0.478108	-0.53501	-0.562702	0.796956	0.1	0.0422969	-0.0146049		3.7
P1	MQM	OIL_adj	45	LG01	38.884	contig_460_10920370	0.07	2	-0.460008	-0.543634	-0.573177	0.796429	0.1	0.0565845	-0.0270414		3.7
P1	MQM	OIL_adj	46	LG01	39.846	contig_460_19454750	0.06	3	-0.470614	-0.508682	-0.583565	0.796601	0.1	0.0564752	0.0184072		3.7
P1	MQM	OIL_adj	47	LG01	40.846		0.09	3	-0.471825	-0.484169	-0.593934	0.796195	0.1	0.0610546	0.04871		3.7
P1	MQM	OIL_adj	48	LG01	41.338	contig_460_19960598	0.11	2	-0.473831	-0.471176	-0.597377	0.795896	0.2	0.061773	0.064428		3.7
P1	MQM	OIL_adj	49	LG01	42.338		0.01	4	-0.492536	-0.522456	-0.556111	0.797309	0	0.0317877	0.00186741		3.7
P1	MQM	OIL_adj	50	LG01	43.338		0.02	4	-0.526464	-0.554349	-0.50646	0.797291	0	-0.0100022	-0.0378873		3.7
P1	MQM	OIL_adj	51	LG01	44.181	contig_609_3648112	0.03	2	-0.551312	-0.551359	-0.48608	0.797168	0	-0.0326157	-0.0326627		3.7
P1	MQM	OIL_adj	52	LG01	45.148	contig_609_15845627	0.07	3	-0.566237	-0.479191	-0.512437	0.796501	0.1	-0.0269	0.0601453		3.7
P1	MQM	OIL_adj	53	LG01	46.148		0.05	3	-0.580163	-0.538002	-0.468834	0.796808	0.1	-0.0556644	-0.0135036		3.7
P1	MQM	OIL_adj	54	LG01	46.447	contig_83_5099020	0.06	2	-0.581218	-0.554952	-0.459668	0.796596	0.1	-0.0607753	-0.0345091		3.7
P1	MQM	OIL_adj	55	LG01	46.706	contig_83_8406441	0.08	2	-0.588741	-0.56745	-0.451422	0.796247	0.1	-0.0686594	-0.0473686		3.7
P1	MQM	OIL_adj	56	LG01	47.547	contig_609_15845479	0.04	2	-0.522914	-0.477516	-0.551158	0.796913	0.1	0.0141217	0.0595194		3.7
P1	MQM	OIL_adj	57	LG01	48.547		0.16	4	-0.551453	-0.426541	-0.54822	0.794863	0.3	-0.00161656	0.123295		3.7
P1	MQM	OIL_adj	58	LG01	49.25	contig_923_20935954	0.26	2	-0.559246	-0.400768	-0.553694	0.793407	0.4	-0.00277619	0.155702		3.7
P1	MQM	OIL_adj	59	LG01	49.885	contig_923_17824828	0.21	2	-0.609775	-0.432695	-0.487982	0.794195	0.3	-0.0608966	0.116184		3.7
P1	MQM	OIL_adj	60	LG01	50.885		0.23	5	-0.606115	-0.410236	-0.504642	0.793404	0.4	-0.0507365	0.145143		3.7
P1	MQM	OIL_adj	61	LG01	51.06	contig_923_6116401	0.21	3	-0.592598	-0.418563	-0.514369	0.794206	0.3	-0.0391144	0.134921		3.7
P1	MQM	OIL_adj	62	LG01	51.864	contig_923_2892577	0.12	2	-0.530905	-0.431279	-0.557885	0.795692	0.2	0.0134901	0.113116		3.7
P1	MQM	OIL_adj	63	LG01	52.864		0.25	3	-0.518007	-0.383733	-0.585061	0.793586	0.4	0.0335273	0.167801		3.7
P1	MQM	OIL_adj	64	LG01	53.128	contig_1206_419623	0.28	2	-0.516637	-0.374038	-0.588761	0.793124	0.5	0.036062	0.178662		3.7
P1	MQM	OIL_adj	65	LG01	54.051	contig_1654_410829	0.24	2	-0.549832	-0.37827	-0.561712	0.793714	0.4	0.00593999	0.177502		3.7
P1	MQM	OIL_adj	66	LG01	55.051		0.14	4	-0.488879	-0.407032	-0.597003	0.795256	0.2	0.0540622	0.135909		3.7
P1	MQM	OIL_adj	67	LG01	56.051		0.14	3	-0.407622	-0.468955	-0.657644	0.795386	0.2	0.125011	0.0636778		3.7
P1	MQM	OIL_adj	68	LG01	56.229	contig_1648_3173422	0.15	2	-0.393978	-0.481155	-0.669326	0.79518	0.2	0.137674	0.050497		3.7
P1	MQM	OIL_adj	69	LG01	57.229		0.04	5	-0.527914	-0.452397	-0.541845	0.796681	0.1	0.00696538	0.0824819		3.7
P1	MQM	OIL_adj	70	LG01	58.229		0.13	4	-0.607501	-0.457778	-0.476165	0.795325	0.2	-0.0656678	0.0840546		3.7
P1	MQM	OIL_adj	71	LG01	58.729	contig_1651_38905	0.55	2	-0.429477	-0.301679	-0.532571	0.80741	0.9	0.0515467	0.179345		3.7
P1	MQM	OIL_adj	72	LG01	59.729		0.76	6	-0.420932	-0.287668	-0.593292	0.801056	1.6	0.0861798	0.219444		3.7
P1	MQM	OIL_adj	73	LG01	60.729		0.98	5	-0.41081	-0.291178	-0.635155	0.797476	1.9	0.112172	0.231805		3.7
P1	MQM	OIL_adj	74	LG01	61.696	contig_1989_241013	1.17	2	-0.398226	-0.306021	-0.653188	0.797581	1.9	0.127481	0.219686	X	3.7
P1	MQM	OIL_adj	75	LG01	62.696		1.14	4	-0.399952	-0.29918	-0.653704	0.796393	2.1	0.126876	0.227647		3.7
P1	MQM	OIL_adj	76	LG01	63.696		1.06	5	-0.401982	-0.297414	-0.645938	0.796766	2	0.121978	0.226545		3.7
P1	MQM	OIL_adj	77	LG01	64.696		0.95	5	-0.404147	-0.300817	-0.6296	0.798712	1.8	0.112726	0.216057		3.7
P1	MQM	OIL_adj	78	LG01	65.696		0.81	4	-0.406359	-0.308911	-0.605249	0.801887	1.5	0.0994449	0.196893		3.7
P1	MQM	OIL_adj	79	LG01	66.696		0.66	3	-0.408709	-0.320345	-0.575339	0.805562	1.1	0.0833148	0.171679		3.7
P1	MQM	OIL_adj	80	LG01	66.783	contig_5308_47135	0.05	2	-0.631312	-0.473583	-0.430951	0.796765	0.1	-0.100181	0.0575479		3.7
P1	MQM	OIL_adj	81	LG01	67.783		0.07	4	-0.629861	-0.504584	-0.416965	0.79624	0.1	-0.106448	0.0188292		3.7
P1	MQM	OIL_adj	82	LG01	68.306	contig_8288_3714	0.08	3	-0.616178	-0.523672	-0.422095	0.796297	0.1	-0.0970413	-0.0045352		3.7
P1	MQM	OIL_adj	83	LG01	69.306		0.08	4	-0.616257	-0.531352	-0.418912	0.796159	0.1	-0.0986725	-0.0137676		3.7
P1	MQM	OIL_adj	84	LG01	69.856	contig_2898_3123561	0.08	3	-0.576197	-0.568312	-0.443988	0.796242	0.1	-0.0661043	-0.0582197		3.7
P1	MQM	OIL_adj	85	LG01	70.856		0.04	3	-0.54646	-0.566377	-0.479763	0.796878	0.1	-0.0333488	-0.0532659		3.7
P1	MQM	OIL_adj	86	LG01	71.179	contig_2898_2936930	0.03	3	-0.53604	-0.564547	-0.492869	0.797074	0.1	-0.0215856	-0.050092		3.7
P1	MQM	OIL_adj	87	LG01	72.179		0.03	4	-0.557876	-0.544603	-0.478445	0.797119	0	-0.0397154	-0.026443		3.7
P1	MQM	OIL_adj	88	LG01	73.179		0.03	4	-0.578322	-0.525959	-0.467074	0.797029	0.1	-0.0556241	-0.00326126		3.7
P1	MQM	OIL_adj	89	LG01	74.179		0.04	5	-0.596248	-0.509666	-0.459161	0.7968	0.1	-0.0685439	0.0180389		3.7
P1	MQM	OIL_adj	90	LG01	75.179		0.06	5	-0.610878	-0.496325	-0.454642	0.796475	0.1	-0.0781181	0.0364354		3.7
P1	MQM	OIL_adj	91	LG01	76.179		0.08	5	-0.622166	-0.485925	-0.452924	0.796112	0.2	-0.0846207	0.0516196		3.7
P1	MQM	OIL_adj	92	LG01	77.179		0.1	5	-0.630441	-0.478159	-0.453284	0.795759	0.2	-0.0885782	0.0637036		3.7
P1	MQM	OIL_adj	93	LG01	78.179		0.12	4	-0.63619	-0.47262	-0.455055	0.795449	0.2	-0.0905675	0.0730025		3.7
P1	MQM	OIL_adj	94	LG01	79.179		0.14	4	-0.639993	-0.468846	-0.457672	0.795195	0.2	-0.0911607	0.0799863		3.7
P1	MQM	OIL_adj	95	LG01	80.179		0.16	3	-0.642257	-0.466508	-0.460762	0.795002	0.3	-0.0907472	0.0850013		3.7
P1	MQM	OIL_adj	96	LG01	80.323	contig_2897_2525849	0.16	2	-0.64248	-0.466271	-0.461229	0.79498	0.3	-0.0906254	0.0855839		3.7
P1	MQM	OIL_adj	97	LG01	80.682	contig_2897_2508002	0.11	2	-0.619809	-0.479703	-0.472208	0.795865	0.2	-0.0738004	0.0663049		3.7
P1	MQM	OIL_adj	98	LG01	81.682		0.3	6	-0.582559	-0.407689	-0.576538	0.791866	0.6	-0.00301065	0.17186		3.7
P1	MQM	OIL_adj	99	LG01	82.682		0.73	3	-0.569699	-0.375862	-0.642628	0.786009	1.2	0.0364646	0.230301		3.7
P1	MQM	OIL_adj	100	LG01	82.718	contig_2897_2274693	0.74	2	-0.569618	-0.375443	-0.643978	0.785883	1.2	0.0371797	0.231355		3.7
P1	MQM	OIL_adj	101	LG01	83.718		0.55	5	-0.546886	-0.401297	-0.646028	0.7883	1	0.0495708	0.19516		3.7
P1	MQM	OIL_adj	102	LG01	84.718		0.38	5	-0.513611	-0.43386	-0.647636	0.790983	0.7	0.0670129	0.146764		3.7
P1	MQM	OIL_adj	103	LG01	85.718		0.27	4	-0.477258	-0.467955	-0.6454	0.79303	0.5	0.0840709	0.0933743		3.7
P1	MQM	OIL_adj	104	LG01	86.718		0.21	4	-0.447809	-0.497223	-0.637035	0.794095	0.4	0.0946127	0.0451987		3.7
P1	MQM	OIL_adj	105	LG01	87.718		0.19	3	-0.428669	-0.519303	-0.623713	0.794518	0.3	0.097522	0.00688807		3.7
P1	MQM	OIL_adj	106	LG01	87.765	contig_2897_845874	0.19	2	-0.428003	-0.520169	-0.623007	0.794529	0.3	0.097502	0.00533587		3.7
P1	MQM	OIL_adj	107	LG01	88.765		0.11	3	-0.46003	-0.51236	-0.599169	0.795865	0.2	0.0695693	0.0172394		3.7
P1	MQM	OIL_adj	108	LG01	89.066	contig_2897_493965	0.09	2	-0.471319	-0.510257	-0.591829	0.796216	0.1	0.060255	0.0213166		3.7
P1	MQM	OIL_adj	109	LG01	90.066		0.27	4	-0.375963	-0.553908	-0.579416	0.792928	0.5	0.101726	-0.0762187		3.7
P1	MQM	OIL_adj	110	LG01	90.623	contig_2897_108293	0.43	2	-0.343365	-0.566276	-0.563923	0.790733	0.7	0.110279	-0.112632		3.7
P1	MQM	OIL_adj	111	LG01	91.623		0.69	3	-0.297145	-0.566304	-0.586314	0.786514	1.1	0.144584	-0.124574		3.7
P1	MQM	OIL_adj	112	LG01	91.751	contig_2897_253722	0.71	2	-0.296511	-0.564412	-0.588621	0.786444	1.1	0.146055	-0.121846		3.7
P1	MQM	OIL_adj	113	LG01	92.751		0.76	3	-0.287422	-0.577103	-0.576773	0.785388	1.3	0.144675	-0.145006		3.7
P1	MQM	OIL_adj	114	LG01	93.751		0.83	4	-0.280397	-0.592215	-0.566151	0.784236	1.4	0.142877	-0.168941		3.7
P1	MQM	OIL_adj	115	LG01	94.751		0.9	3	-0.273507	-0.604255	-0.562457	0.783153	1.5	0.144475	-0.186272		3.7
P1	MQM	OIL_adj	116	LG01	94.84	contig_2897_405216	0.91	3	-0.272867	-0.605081	-0.562458	0.783069	1.5	0.144795	-0.187419		3.7
P1	MQM	OIL_adj	117	LG02	0	contig_3537_1524339	0.74	3	-0.622741	-0.535972	-0.308694	0.785839	1.2	-0.157023	-0.0702548		3.7
P1	MQM	OIL_adj	118	LG02	1		0.61	4	-0.62449	-0.527411	-0.329494	0.78738	1	-0.147498	-0.0504188		3.7
P1	MQM	OIL_adj	119	LG02	2		0.49	5	-0.624231	-0.51973	-0.356206	0.789221	0.9	-0.134012	-0.0295121		3.7
P1	MQM	OIL_adj	120	LG02	3		0.37	5	-0.620237	-0.514063	-0.387897	0.791285	0.6	-0.11617	-0.00999652		3.7
P1	MQM	OIL_adj	121	LG02	4		0.26	4	-0.611735	-0.510975	-0.422319	0.793346	0.4	-0.094708	0.00605205		3.7
P1	MQM	OIL_adj	122	LG02	4.404	contig_613_710312	0.22	2	-0.607181	-0.510405	-0.436379	0.794106	0.4	-0.0854009	0.011375		3.7
P1	MQM	OIL_adj	123	LG02	4.94	contig_613_275013	0.26	2	-0.595533	-0.523418	-0.402324	0.793516	0.4	-0.0966045	-0.0244895		3.7
P1	MQM	OIL_adj	124	LG02	5.875	contig_613_710211	0.19	2	-0.586091	-0.528326	-0.419098	0.794502	0.3	-0.0834963	-0.0257322		3.7
P1	MQM	OIL_adj	125	LG02	6.875		0.48	3	-0.620525	-0.530263	-0.354662	0.789786	0.8	-0.132932	-0.0426687		3.7
P1	MQM	OIL_adj	126	LG02	7.537	contig_3537_855016	0.71	2	-0.640878	-0.530438	-0.321334	0.786348	1.2	-0.159772	-0.0493322		3.7
P1	MQM	OIL_adj	127	LG02	8.537		0.77	3	-0.64247	-0.539175	-0.307544	0.785347	1.3	-0.167463	-0.0641678		3.7
P1	MQM	OIL_adj	128	LG02	8.681	contig_3537_1524313	0.78	2	-0.642659	-0.540499	-0.306001	0.785242	1.3	-0.168329	-0.0661685		3.7
P1	MQM	OIL_adj	129	LG02	9.681		0.79	4	-0.66285	-0.536219	-0.315414	0.784523	1.3	-0.173718	-0.0470864		3.7
P1	MQM	OIL_adj	130	LG02	10.681		0.8	4	-0.6826	-0.530012	-0.32947	0.784019	1.4	-0.176565	-0.0239766		3.7
P1	MQM	OIL_adj	131	LG02	11.681		0.81	4	-0.700364	-0.522673	-0.346555	0.783663	1.4	-0.176904	0.000786421		3.7
P1	MQM	OIL_adj	132	LG02	12.681		0.83	4	-0.714913	-0.514943	-0.365088	0.783439	1.5	-0.174913	0.025058		3.7
P1	MQM	OIL_adj	133	LG02	13.681		0.86	4	-0.725702	-0.507386	-0.383697	0.78335	1.5	-0.171002	0.0473143		3.7
P1	MQM	OIL_adj	134	LG02	14.681		0.88	3	-0.732802	-0.5004	-0.401333	0.783394	1.5	-0.165735	0.0666671		3.7
P1	MQM	OIL_adj	135	LG02	15.102	contig_3383_1299223	0.9	3	-0.734789	-0.497697	-0.408291	0.78345	1.5	-0.163249	0.0738424		3.7
P1	MQM	OIL_adj	136	LG02	15.747	contig_3383_1299112	0.89	2	-0.739856	-0.502803	-0.411927	0.783527	1.4	-0.163964	0.0730883		3.7
P1	MQM	OIL_adj	137	LG02	16.747		0.88	3	-0.73236	-0.509838	-0.393429	0.783564	1.4	-0.169466	0.0530568		3.7
P1	MQM	OIL_adj	138	LG02	17.053	contig_3383_910885	0.88	2	-0.729948	-0.51093	-0.391007	0.78372	1.4	-0.16947	0.0495473		3.7
P1	MQM	OIL_adj	139	LG02	18.053		0.86	4	-0.722533	-0.517468	-0.376045	0.783392	1.5	-0.173244	0.0318215		3.7
P1	MQM	OIL_adj	140	LG02	19.053		0.8	4	-0.701752	-0.526128	-0.365986	0.784443	1.4	-0.167883	0.00774077		3.7
P1	MQM	OIL_adj	141	LG02	19.746	contig_1981_243042	0.75	2	-0.681447	-0.53297	-0.362643	0.785715	1.2	-0.159402	-0.0109248		3.7
P1	MQM	OIL_adj	142	LG02	20.746		0.81	4	-0.693624	-0.527582	-0.35474	0.784121	1.4	-0.169442	-0.00340015		3.7
P1	MQM	OIL_adj	143	LG02	21.746		0.87	5	-0.703655	-0.521977	-0.347952	0.782682	1.5	-0.177852	0.00382711		3.7
P1	MQM	OIL_adj	144	LG02	22.746		0.92	5	-0.710412	-0.516738	-0.342322	0.781569	1.6	-0.184045	0.00962899		3.7
P1	MQM	OIL_adj	145	LG02	23.746		0.95	5	-0.712955	-0.512451	-0.337881	0.780946	1.7	-0.187537	0.0129669		3.7
P1	MQM	OIL_adj	146	LG02	24.746		0.97	5	-0.710608	-0.509644	-0.334722	0.780942	1.7	-0.187943	0.0130212		3.7
P1	MQM	OIL_adj	147	LG02	25.746		0.97	4	-0.703142	-0.508715	-0.333076	0.781608	1.6	-0.185033	0.00939449		3.7
P1	MQM	OIL_adj	148	LG02	26.362	contig_1981_1831372	0.96	3	-0.696241	-0.509117	-0.332984	0.782321	1.6	-0.181628	0.00549554		3.7
P1	MQM	OIL_adj	149	LG02	26.557	contig_1981_1831423	0.97	3	-0.69322	-0.504466	-0.329318	0.782253	1.6	-0.181951	0.00680316		3.7
P1	MQM	OIL_adj	150	LG02	27.557		0.88	4	-0.679216	-0.519802	-0.320002	0.783224	1.5	-0.179607	-0.0201932		3.7
P1	MQM	OIL_adj	151	LG02	28.557		0.81	4	-0.661154	-0.53836	-0.312841	0.784297	1.4	-0.174157	-0.0513617		3.7
P1	MQM	OIL_adj	152	LG02	29.557		0.76	3	-0.640383	-0.558892	-0.308781	0.785191	1.3	-0.165801	-0.08431		3.7
P1	MQM	OIL_adj	153	LG02	30.557		0.75	3	-0.619403	-0.579345	-0.308191	0.785717	1.2	-0.155606	-0.115548		3.7
P1	MQM	OIL_adj	154	LG02	30.817	contig_1983_625394	0.75	2	-0.614237	-0.584395	-0.308582	0.785794	1.2	-0.152828	-0.122985		3.7
P1	MQM	OIL_adj	155	LG02	31.817		0.79	3	-0.60159	-0.593548	-0.304903	0.785075	1.3	-0.148344	-0.140302		3.7
P1	MQM	OIL_adj	156	LG02	32.294	contig_1983_784652	0.81	2	-0.595108	-0.597457	-0.303385	0.784743	1.3	-0.145861	-0.14821		3.7
P1	MQM	OIL_adj	157	LG02	32.772	contig_1983_987056	0.61	2	-0.583756	-0.594758	-0.335135	0.787909	1	-0.12431	-0.135312		3.7
P1	MQM	OIL_adj	158	LG02	33.572	contig_1983_1327185	0.46	2	-0.576499	-0.579947	-0.35681	0.790224	0.8	-0.109844	-0.113293		3.7
P1	MQM	OIL_adj	159	LG02	34.572		0.73	4	-0.556581	-0.611475	-0.312527	0.785643	1.2	-0.122027	-0.176921		3.7
P1	MQM	OIL_adj	160	LG02	35.185	contig_1986_1804112	0.89	2	-0.547012	-0.624396	-0.292496	0.783511	1.4	-0.127258	-0.204642		3.7
P1	MQM	OIL_adj	161	LG02	35.517	contig_1986_603638	0.52	2	-0.499939	-0.61147	-0.378321	0.78942	0.8	-0.0608092	-0.17234		3.7
P1	MQM	OIL_adj	162	LG02	36.517		0.85	4	-0.503554	-0.633979	-0.315098	0.783418	1.5	-0.0942284	-0.224653		3.7
P1	MQM	OIL_adj	163	LG02	37.179	contig_127_1178505	1.03	3	-0.506635	-0.639394	-0.288076	0.781113	1.7	-0.109279	-0.242038		3.7
P1	MQM	OIL_adj	164	LG02	37.718	contig_127_2330121	0.98	3	-0.525754	-0.624837	-0.278975	0.782027	1.6	-0.12339	-0.222473		3.7
P1	MQM	OIL_adj	165	LG02	38.718		0.97	3	-0.599501	-0.584081	-0.246929	0.782298	1.6	-0.176286	-0.160866		3.7
P1	MQM	OIL_adj	166	LG02	39.183	contig_127_6015996	1.03	2	-0.630771	-0.564675	-0.234121	0.781296	1.7	-0.198325	-0.132229		3.7
P1	MQM	OIL_adj	167	LG02	40.183		1.32	3	-0.61047	-0.576648	-0.182519	0.776793	2.1	-0.213976	-0.180153		3.7
P1	MQM	OIL_adj	168	LG02	40.268	contig_127_8357699	1.35	2	-0.608096	-0.577742	-0.179147	0.776471	2.2	-0.214475	-0.18412		3.7
P1	MQM	OIL_adj	169	LG02	41.268		1.02	2	-0.566981	-0.603379	-0.241716	0.781553	1.6	-0.162632	-0.199031		3.7
P1	MQM	OIL_adj	170	LG02	41.283	contig_127_11822745	1.01	2	-0.56645	-0.603697	-0.242833	0.781637	1.6	-0.161809	-0.199056		3.7
P1	MQM	OIL_adj	171	LG02	42.283		1.37	4	-0.564479	-0.637666	-0.190687	0.774338	2.4	-0.186896	-0.260083		3.7
P1	MQM	OIL_adj	172	LG02	43.236	contig_127_18457684	1.57	2	-0.570408	-0.657516	-0.179219	0.772983	2.5	-0.195594	-0.282703		3.7
P1	MQM	OIL_adj	173	LG02	44.236		1.21	3	-0.609094	-0.624895	-0.189963	0.777943	2	-0.209565	-0.225366		3.7
P1	MQM	OIL_adj	174	LG02	44.299	contig_127_19186554	1.17	2	-0.611469	-0.620676	-0.199056	0.779201	1.9	-0.206207	-0.215414		3.7
P1	MQM	OIL_adj	175	LG02	44.525	contig_127_18953647	1.23	2	-0.601796	-0.605566	-0.184912	0.778326	2	-0.208442	-0.212212		3.7
P1	MQM	OIL_adj	176	LG02	45.525		0.96	4	-0.575192	-0.615159	-0.223137	0.78175	1.6	-0.176027	-0.215994		3.7
P1	MQM	OIL_adj	177	LG02	46.373	contig_1125_590281	0.72	2	-0.551464	-0.617955	-0.279109	0.786199	1.2	-0.136177	-0.202669		3.7
P1	MQM	OIL_adj	178	LG02	46.846	contig_1125_2288462	1.04	2	-0.553109	-0.629697	-0.220995	0.781154	1.7	-0.166057	-0.242645		3.7
P1	MQM	OIL_adj	179	LG02	47.649	contig_1125_6569290	1.08	2	-0.551365	-0.636118	-0.228737	0.78059	1.7	-0.161314	-0.246067		3.7
P1	MQM	OIL_adj	180	LG02	48.649		0.86	4	-0.546088	-0.62964	-0.247563	0.783386	1.5	-0.149263	-0.232815		3.7
P1	MQM	OIL_adj	181	LG02	48.857	contig_1125_9562731	0.77	2	-0.545057	-0.62433	-0.266884	0.785402	1.3	-0.139087	-0.21836		3.7
P1	MQM	OIL_adj	182	LG02	49.628	contig_1125_12302196	0.34	2	-0.548011	-0.617697	-0.376139	0.792157	0.6	-0.0859358	-0.155622		3.7
P1	MQM	OIL_adj	183	LG02	50.512	contig_1125_13732806	0.68	2	-0.452019	-0.671131	-0.42572	0.786795	1.1	-0.0131493	-0.232262		3.7
P1	MQM	OIL_adj	184	LG02	51.504	contig_2302_956813	0.6	2	-0.478091	-0.663965	-0.409248	0.788039	1	-0.0344216	-0.220296		3.7
P1	MQM	OIL_adj	185	LG02	52.504		0.58	3	-0.444495	-0.665981	-0.453338	0.788248	1	0.00442171	-0.217065		3.7
P1	MQM	OIL_adj	186	LG02	52.681	contig_2302_4430510	0.57	3	-0.438297	-0.664636	-0.462726	0.788379	0.9	0.0122147	-0.214124		3.7
P1	MQM	OIL_adj	187	LG02	53.681		0.37	4	-0.454228	-0.642251	-0.475989	0.791461	0.6	0.0108803	-0.177142		3.7
P1	MQM	OIL_adj	188	LG02	53.97	contig_2302_5286353	0.31	3	-0.464177	-0.631869	-0.478201	0.792644	0.5	0.00701172	-0.160681		3.7
P1	MQM	OIL_adj	189	LG02	54.97		0.56	3	-0.438321	-0.67852	-0.467798	0.78846	0.9	0.0147388	-0.225461		3.7
P1	MQM	OIL_adj	190	LG02	55.522	contig_2302_6249872	0.73	2	-0.425274	-0.702548	-0.463045	0.786086	1.2	0.0188855	-0.258388		3.7
P1	MQM	OIL_adj	191	LG02	56.522		0.36	3	-0.407537	-0.646544	-0.545233	0.791696	0.6	0.0688478	-0.170159		3.7
P1	MQM	OIL_adj	192	LG02	56.838	contig_2302_8196627	0.27	2	-0.405241	-0.620178	-0.570764	0.793278	0.4	0.0827615	-0.132176		3.7
P1	MQM	OIL_adj	193	LG02	57.838		0.3	4	-0.382499	-0.627246	-0.599209	0.792267	0.5	0.108355	-0.136392		3.7
P1	MQM	OIL_adj	194	LG02	58.522	contig_2302_10536872	0.27	2	-0.38915	-0.614134	-0.607574	0.793225	0.4	0.109212	-0.115772		3.7
P1	MQM	OIL_adj	195	LG02	59.522		0.38	3	-0.33632	-0.618357	-0.654273	0.791458	0.6	0.158977	-0.123061		3.7
P1	MQM	OIL_adj	196	LG02	59.565	contig_2302_11862024	0.39	2	-0.334578	-0.618022	-0.655793	0.791426	0.6	0.160607	-0.122837		3.7
P1	MQM	OIL_adj	197	LG02	60.565		0.14	5	-0.388387	-0.5793	-0.618005	0.7947	0.3	0.114809	-0.0761042		3.7
P1	MQM	OIL_adj	198	LG02	61.565		0	3	-0.505239	-0.529223	-0.539828	0.797531	0	0.0172946	-0.00668978		3.7
P1	MQM	OIL_adj	199	LG02	61.66	contig_2302_12945964	0	2	-0.515263	-0.526327	-0.53317	0.79757	0	0.00895388	-0.00211023		3.7
P1	MQM	OIL_adj	200	LG02	62.66		0.03	4	-0.60189	-0.573413	-0.455645	0.797043	0.1	-0.0731227	-0.0446455		3.7
P1	MQM	OIL_adj	201	LG02	63.119	contig_8359_77853	0.07	2	-0.64542	-0.598261	-0.416051	0.796481	0.1	-0.114684	-0.0675258		3.7
P1	MQM	OIL_adj	202	LG02	63.501	contig_1100_561955	0.1	2	-0.664468	-0.550919	-0.411294	0.796051	0.2	-0.126587	-0.0130384		3.7
P1	MQM	OIL_adj	203	LG02	64.501		0.07	4	-0.642756	-0.505102	-0.438283	0.79629	0.1	-0.102237	0.0354175		3.7
P1	MQM	OIL_adj	204	LG02	64.911	contig_4626_42397	0.07	3	-0.62686	-0.487782	-0.453524	0.79648	0.1	-0.0866681	0.0524101		3.7
P1	MQM	OIL_adj	205	LG02	65.911		0.17	4	-0.694584	-0.453852	-0.407798	0.794606	0.3	-0.143393	0.0973386		3.7
P1	MQM	OIL_adj	206	LG02	66.031	contig_8406_16502	0.18	4	-0.698078	-0.453703	-0.40517	0.794532	0.3	-0.146454	0.097921		3.7
P1	MQM	OIL_adj	207	LG02	67.031		0.13	3	-0.638243	-0.395428	-0.453812	0.795469	0.2	-0.0922158	0.1506		3.7
P1	MQM	OIL_adj	208	LG02	67.048	contig_2646_977001	0.99	2	-0.391459	-0.339553	-0.662586	0.798581	1.6	0.135563	0.187469		3.7
P1	MQM	OIL_adj	209	LG02	68.048		1.03	3	-0.376662	-0.348922	-0.677663	0.7977	1.7	0.1505	0.178241		3.7
P1	MQM	OIL_adj	210	LG02	68.762	contig_7398_101154	1.05	2	-0.364801	-0.360553	-0.686614	0.797581	1.7	0.160906	0.165154	X	3.7
P1	MQM	OIL_adj	211	LG02	69.762		1.11	4	-0.360608	-0.343113	-0.674251	0.796108	1.9	0.156821	0.174316		3.7
P1	MQM	OIL_adj	212	LG02	70.37	contig_6668_13282	0.09	2	-0.433936	-0.414131	-0.611393	0.796196	0.1	0.0887281	0.108534		3.7
P1	MQM	OIL_adj	213	LG02	70.981	contig_777_470855	0.09	2	-0.403785	-0.444688	-0.640436	0.796165	0.1	0.118325	0.0774226		3.7
P1	MQM	OIL_adj	214	LG02	71.548	contig_777_857890	0.13	2	-0.35267	-0.495119	-0.687268	0.795504	0.2	0.167299	0.02485		3.7
P1	MQM	OIL_adj	215	LG02	72.517	contig_777_1740943	0.69	2	-0.180265	-0.690972	-0.827962	0.786729	1.1	0.323848	-0.186858		3.7
P1	MQM	OIL_adj	216	LG02	73.517		0.4	4	-0.269384	-0.581985	-0.77481	0.79108	0.7	0.252713	-0.0598881		3.7
P1	MQM	OIL_adj	217	LG02	73.684	contig_777_5964634	0.35	2	-0.293455	-0.566574	-0.756744	0.791997	0.6	0.231644	-0.0414741		3.7
P1	MQM	OIL_adj	218	LG02	74.572	contig_332_3976885	0.3	2	-0.31188	-0.563964	-0.729747	0.792858	0.5	0.208934	-0.0431505		3.7
P1	MQM	OIL_adj	219	LG02	75.572		0.13	4	-0.392274	-0.541605	-0.650498	0.795396	0.2	0.129112	-0.0202191		3.7
P1	MQM	OIL_adj	220	LG02	76.039	contig_943_17069091	0.07	2	-0.431738	-0.53349	-0.613164	0.796423	0.1	0.0907129	-0.0110388		3.7
P1	MQM	OIL_adj	221	LG02	77.039		0.18	4	-0.408618	-0.470504	-0.657795	0.794569	0.3	0.124588	0.0627027		3.7
P1	MQM	OIL_adj	222	LG02	77.691	contig_943_10936760	0.27	2	-0.411364	-0.445396	-0.672467	0.793268	0.4	0.130551	0.0965198		3.7
P1	MQM	OIL_adj	223	LG02	78.637	contig_943_2782904	0.37	2	-0.386948	-0.44445	-0.693615	0.791734	0.6	0.153334	0.0958316		3.7
P1	MQM	OIL_adj	224	LG02	79.637		0.5	3	-0.346864	-0.427922	-0.706951	0.789474	0.8	0.180044	0.0989853		3.7
P1	MQM	OIL_adj	225	LG02	80.013	contig_1426_2311630	0.55	2	-0.33388	-0.424	-0.709133	0.788837	0.9	0.187627	0.0975062		3.7
P1	MQM	OIL_adj	226	LG02	80.944	contig_2685_961043	0.25	2	-0.447657	-0.430759	-0.644334	0.793688	0.4	0.0983385	0.115237		3.7
P1	MQM	OIL_adj	227	LG02	81.944		0.37	3	-0.413758	-0.452701	-0.694232	0.791482	0.6	0.140237	0.101294		3.7
P1	MQM	OIL_adj	228	LG02	82.257	contig_1531_5875685	0.42	2	-0.410357	-0.455936	-0.703487	0.790936	0.7	0.146565	0.100986		3.7
P1	MQM	OIL_adj	229	LG02	82.895	contig_1426_3808544	0.55	2	-0.382198	-0.417646	-0.700519	0.788815	0.9	0.159161	0.123713		3.7
P1	MQM	OIL_adj	230	LG02	83.895		0.39	4	-0.405421	-0.429493	-0.674418	0.790793	0.7	0.134498	0.110426		3.7
P1	MQM	OIL_adj	231	LG02	84.895		0.22	4	-0.437558	-0.45873	-0.634238	0.793856	0.4	0.0983402	0.0771678		3.7
P1	MQM	OIL_adj	232	LG02	85.171	contig_1426_3248815	0.18	3	-0.447281	-0.469349	-0.621402	0.794696	0.3	0.0870604	0.0649922		3.7
P1	MQM	OIL_adj	233	LG03	0	contig_3412_1873889	0.16	3	-0.588443	-0.474346	-0.486494	0.795073	0.3	-0.0509741	0.0631226		3.7
P1	MQM	OIL_adj	234	LG03	1		0.23	4	-0.608828	-0.457801	-0.492176	0.793515	0.4	-0.0583258	0.0927011		3.7
P1	MQM	OIL_adj	235	LG03	2		0.32	5	-0.630107	-0.444358	-0.498807	0.791686	0.6	-0.06565	0.120099		3.7
P1	MQM	OIL_adj	236	LG03	3		0.42	5	-0.649202	-0.436723	-0.506395	0.790113	0.8	-0.0714034	0.141075		3.7
P1	MQM	OIL_adj	237	LG03	4		0.5	4	-0.66445	-0.43546	-0.514786	0.789184	0.9	-0.0748321	0.154158		3.7
P1	MQM	OIL_adj	238	LG03	4.651	contig_3412_2504022	0.54	2	-0.672149	-0.437597	-0.520554	0.788977	0.9	-0.0757973	0.158754		3.7
P1	MQM	OIL_adj	239	LG03	5.651		0.48	4	-0.671099	-0.444394	-0.520398	0.789459	0.8	-0.0753508	0.151354		3.7
P1	MQM	OIL_adj	240	LG03	6.651		0.38	4	-0.656471	-0.457371	-0.518108	0.791273	0.6	-0.0691816	0.129918		3.7
P1	MQM	OIL_adj	241	LG03	7.141	contig_3412_6524265	0.33	2	-0.645542	-0.46527	-0.516366	0.792396	0.5	-0.0645881	0.115684		3.7
P1	MQM	OIL_adj	242	LG03	8.141		0.36	4	-0.649377	-0.455861	-0.540059	0.791463	0.6	-0.054659	0.138856		3.7
P1	MQM	OIL_adj	243	LG03	9.141		0.33	4	-0.639863	-0.460364	-0.556501	0.792117	0.6	-0.0416811	0.137818		3.7
P1	MQM	OIL_adj	244	LG03	9.526	contig_3412_3898854	0.3	2	-0.632429	-0.465995	-0.559411	0.792833	0.5	-0.0365088	0.129925		3.7
P1	MQM	OIL_adj	245	LG03	10.526		0.18	3	-0.610025	-0.480004	-0.522374	0.794729	0.3	-0.0438253	0.0861958		3.7
P1	MQM	OIL_adj	246	LG03	10.828	contig_3412_9948234	0.14	2	-0.600687	-0.48731	-0.50941	0.795352	0.2	-0.0456383	0.0677382		3.7
P1	MQM	OIL_adj	247	LG03	11.552	contig_1253_7842659	0.12	2	-0.591844	-0.491638	-0.499001	0.795725	0.2	-0.0464214	0.0537845		3.7
P1	MQM	OIL_adj	248	LG03	12.552		0.03	3	-0.558056	-0.513656	-0.496529	0.797063	0.1	-0.0307631	0.0136366		3.7
P1	MQM	OIL_adj	249	LG03	12.686	contig_706_1397538	0.03	2	-0.553485	-0.51683	-0.496364	0.797168	0	-0.0285605	0.00809435		3.7
P1	MQM	OIL_adj	250	LG03	13.686		0.02	2	-0.546735	-0.520617	-0.499996	0.797321	0	-0.0233699	0.00274801		3.7
P1	MQM	OIL_adj	251	LG03	13.947	contig_974_13158526	0.01	2	-0.543202	-0.523477	-0.498647	0.797355	0	-0.0222776	-0.00255186		3.7
P1	MQM	OIL_adj	252	LG03	14.907	contig_974_5836637	0	2	-0.537982	-0.521393	-0.51353	0.797503	0	-0.0122262	0.00436338		3.7
P1	MQM	OIL_adj	253	LG03	15.508	contig_974_949210	0.01	2	-0.512517	-0.53866	-0.513956	0.797425	0	0.000719445	-0.0254234		3.7
P1	MQM	OIL_adj	254	LG03	16.508		0.01	3	-0.508833	-0.53426	-0.534588	0.797452	0	0.0128773	-0.0125493		3.7
P1	MQM	OIL_adj	255	LG03	17.508		0.02	3	-0.505851	-0.527675	-0.554741	0.797312	0	0.024445	0.0026204		3.7
P1	MQM	OIL_adj	256	LG03	18.508		0.04	3	-0.503098	-0.519844	-0.572976	0.797007	0.1	0.0349389	0.018193		3.7
P1	MQM	OIL_adj	257	LG03	18.667	contig_788_10765876	0.04	2	-0.502643	-0.518571	-0.575633	0.796946	0.1	0.0364949	0.0205669		3.7
P1	MQM	OIL_adj	258	LG03	19.667		0.05	3	-0.487351	-0.539217	-0.562365	0.796806	0.1	0.037507	-0.0143598		3.7
P1	MQM	OIL_adj	259	LG03	20.445	contig_3924_1776131	0.07	3	-0.47883	-0.554797	-0.550846	0.796411	0.1	0.0360079	-0.0399589		3.7
P1	MQM	OIL_adj	260	LG03	21.445		0.01	3	-0.513306	-0.52493	-0.547689	0.797448	0	0.0171913	0.00556755		3.7
P1	MQM	OIL_adj	261	LG03	21.685	contig_405_778698	0.01	2	-0.52206	-0.51757	-0.546484	0.797472	0	0.0122121	0.0167019		3.7
P1	MQM	OIL_adj	262	LG03	22.685		0.03	3	-0.532884	-0.503272	-0.563479	0.797083	0.1	0.0152972	0.0449097		3.7
P1	MQM	OIL_adj	263	LG03	22.878	contig_2043_473744	0.04	2	-0.534385	-0.501852	-0.566151	0.797007	0.1	0.0158831	0.0484155		3.7
P1	MQM	OIL_adj	264	LG03	23.878		0.01	4	-0.519957	-0.541238	-0.505753	0.797377	0	-0.00710221	-0.0283833		3.7
P1	MQM	OIL_adj	265	LG03	24.491	contig_2190_1264222	0.07	2	-0.509888	-0.564212	-0.484346	0.796466	0.1	-0.0127707	-0.0670955		3.7
P1	MQM	OIL_adj	266	LG03	25.242	contig_2187_592820	0.05	2	-0.497306	-0.525754	-0.580876	0.79681	0.1	0.041785	0.0133368		3.7
P1	MQM	OIL_adj	267	LG03	26.242		0.07	3	-0.512472	-0.508804	-0.597028	0.796439	0.1	0.0422782	0.0459457		3.7
P1	MQM	OIL_adj	268	LG03	26.783	contig_1045_5757404	0.09	2	-0.521135	-0.501247	-0.602169	0.796158	0.1	0.0405168	0.0604047		3.7
P1	MQM	OIL_adj	269	LG03	27.783		0.09	3	-0.509797	-0.505043	-0.606966	0.796028	0.2	0.0485844	0.0533379		3.7
P1	MQM	OIL_adj	270	LG03	28.783		0.1	3	-0.498393	-0.510564	-0.609301	0.795928	0.2	0.055454	0.0432834		3.7
P1	MQM	OIL_adj	271	LG03	29.258	contig_1045_8666165	0.11	2	-0.493339	-0.513497	-0.60975	0.795881	0.2	0.0582058	0.0380476		3.7
P1	MQM	OIL_adj	272	LG03	30.258		0.11	3	-0.483769	-0.519438	-0.606982	0.79582	0.2	0.0616065	0.0259372		3.7
P1	MQM	OIL_adj	273	LG03	31.258		0.11	4	-0.473829	-0.5264	-0.601618	0.795747	0.2	0.0638946	0.0113231		3.7
P1	MQM	OIL_adj	274	LG03	32.258		0.11	4	-0.464871	-0.533422	-0.594429	0.795654	0.2	0.064779	-0.00377207		3.7
P1	MQM	OIL_adj	275	LG03	33.258		0.12	3	-0.458013	-0.539593	-0.586486	0.795565	0.2	0.0642367	-0.0173434		3.7
P1	MQM	OIL_adj	276	LG03	33.749	contig_1045_10871374	0.13	3	-0.455571	-0.542142	-0.582608	0.795534	0.2	0.0635184	-0.0230532		3.7
P1	MQM	OIL_adj	277	LG03	34.749		0.11	3	-0.457319	-0.547618	-0.561289	0.795872	0.2	0.0519848	-0.0383142		3.7
P1	MQM	OIL_adj	278	LG03	35.749		0.1	4	-0.458839	-0.555009	-0.539181	0.795991	0.2	0.0401709	-0.0559987		3.7
P1	MQM	OIL_adj	279	LG03	36.749		0.1	4	-0.460379	-0.562397	-0.52097	0.795881	0.2	0.0302959	-0.071722		3.7
P1	MQM	OIL_adj	280	LG03	37.697	contig_1045_10872852	0.12	2	-0.462185	-0.567976	-0.509548	0.795717	0.2	0.0236815	-0.0821089		3.7
P1	MQM	OIL_adj	281	LG03	38.697		0.14	4	-0.457105	-0.574785	-0.498736	0.795135	0.3	0.0208155	-0.0968651		3.7
P1	MQM	OIL_adj	282	LG03	39.697		0.17	5	-0.452461	-0.581731	-0.486638	0.794414	0.3	0.0170887	-0.112181		3.7
P1	MQM	OIL_adj	283	LG03	40.697		0.2	6	-0.448521	-0.588473	-0.473752	0.793578	0.4	0.0126153	-0.127337		3.7
P1	MQM	OIL_adj	284	LG03	41.697		0.23	6	-0.445581	-0.594528	-0.460907	0.792697	0.5	0.00766306	-0.141284		3.7
P1	MQM	OIL_adj	285	LG03	42.697		0.26	7	-0.443878	-0.599453	-0.44898	0.79187	0.6	0.00255096	-0.153024		3.7
P1	MQM	OIL_adj	286	LG03	43.697		0.28	7	-0.443634	-0.602719	-0.439106	0.791236	0.7	-0.00226443	-0.161349		3.7
P1	MQM	OIL_adj	287	LG03	44.697		0.3	7	-0.444923	-0.604056	-0.432057	0.790902	0.7	-0.00643284	-0.165566		3.7
P1	MQM	OIL_adj	288	LG03	45.697		0.31	7	-0.447702	-0.603376	-0.428311	0.790925	0.7	-0.00969571	-0.165369		3.7
P1	MQM	OIL_adj	289	LG03	46.697		0.3	6	-0.451817	-0.600808	-0.427937	0.791293	0.6	-0.0119397	-0.160931		3.7
P1	MQM	OIL_adj	290	LG03	47.697		0.29	5	-0.457008	-0.596716	-0.430499	0.791924	0.6	-0.0132549	-0.152963		3.7
P1	MQM	OIL_adj	291	LG03	48.697		0.28	4	-0.462987	-0.591555	-0.435303	0.792707	0.5	-0.0138417	-0.14241		3.7
P1	MQM	OIL_adj	292	LG03	49.601	contig_1045_15731359	0.26	2	-0.468831	-0.586351	-0.440925	0.793456	0.4	-0.0139531	-0.131473		3.7
P1	MQM	OIL_adj	293	LG03	50.601		0.17	3	-0.472905	-0.577414	-0.468007	0.794842	0.3	-0.00244902	-0.106959		3.7
P1	MQM	OIL_adj	294	LG03	51.123	contig_1045_16154050	0.12	2	-0.477428	-0.568877	-0.487201	0.795712	0.2	0.00488665	-0.0865631		3.7
P1	MQM	OIL_adj	295	LG03	52.123		0.08	3	-0.485083	-0.560897	-0.491231	0.796272	0.1	0.0030736	-0.07274		3.7
P1	MQM	OIL_adj	296	LG03	53.123		0.05	3	-0.49433	-0.552348	-0.496808	0.796794	0.1	0.001239	-0.0567786		3.7
P1	MQM	OIL_adj	297	LG03	53.32	contig_1045_16632589	0.04	2	-0.496289	-0.550652	-0.498026	0.796885	0.1	0.000868202	-0.0534941		3.7
P1	MQM	OIL_adj	298	LG03	54.32		0.05	3	-0.49086	-0.550575	-0.501235	0.796823	0.1	0.00518723	-0.0545276		3.7
P1	MQM	OIL_adj	299	LG03	55.32		0.05	3	-0.485818	-0.549713	-0.504731	0.796783	0.1	0.00945656	-0.0544385		3.7
P1	MQM	OIL_adj	300	LG03	56.32		0.05	3	-0.481531	-0.548029	-0.508431	0.796778	0.1	0.0134504	-0.0530483		3.7
P1	MQM	OIL_adj	301	LG03	57.079	contig_1838_492311	0.05	2	-0.478961	-0.546239	-0.511306	0.796799	0.1	0.0161728	-0.0511053		3.7
P1	MQM	OIL_adj	302	LG03	58.079		0.11	3	-0.453639	-0.55565	-0.506182	0.795818	0.2	0.0262712	-0.0757391		3.7
P1	MQM	OIL_adj	303	LG03	59.058	contig_1838_1726880	0.17	2	-0.434133	-0.561902	-0.50323	0.794868	0.3	0.0345485	-0.0932202		3.7
P1	MQM	OIL_adj	304	LG03	60.058		0.07	4	-0.461625	-0.549581	-0.514151	0.796319	0.1	0.0262628	-0.0616932		3.7
P1	MQM	OIL_adj	305	LG03	61.058		0.03	3	-0.485765	-0.5429	-0.513856	0.797036	0.1	0.0140457	-0.0430896		3.7
P1	MQM	OIL_adj	306	LG03	61.79	contig_1838_2387420	0.03	2	-0.496485	-0.542618	-0.507615	0.797172	0	0.00556498	-0.0405684		3.7
P1	MQM	OIL_adj	307	LG03	62.614	contig_1838_2726353	0.03	2	-0.527851	-0.540271	-0.484372	0.7971	0	-0.0217396	-0.0341593		3.7
P1	MQM	OIL_adj	308	LG03	63.614		0.01	3	-0.539793	-0.531735	-0.496759	0.797345	0	-0.021517	-0.013459		3.7
P1	MQM	OIL_adj	309	LG03	63.909	contig_1838_3024011	0.01	2	-0.542959	-0.529148	-0.500814	0.797384	0	-0.0210722	-0.00726134		3.7
P1	MQM	OIL_adj	310	LG03	64.909		0.01	4	-0.493558	-0.531907	-0.527875	0.797346	0	0.0171581	-0.0211902		3.7
P1	MQM	OIL_adj	311	LG03	65.831	contig_1838_2387446	0.09	3	-0.445025	-0.5286	-0.556412	0.796167	0.1	0.0556937	-0.0278813		3.7
P1	MQM	OIL_adj	312	LG03	66.831		0.02	5	-0.551176	-0.511747	-0.557944	0.797165	0	0.003384	0.0428132		3.7
P1	MQM	OIL_adj	313	LG03	67.831		0.27	7	-0.670966	-0.472449	-0.558651	0.791029	0.7	-0.0561578	0.14236		3.7
P1	MQM	OIL_adj	314	LG03	68.831		0.76	6	-0.736099	-0.431868	-0.544078	0.782028	1.6	-0.0960104	0.20822		3.7
P1	MQM	OIL_adj	315	LG03	69.831		1.28	4	-0.757338	-0.401317	-0.520526	0.77602	2.2	-0.118406	0.237615		3.7
P1	MQM	OIL_adj	316	LG03	70.18	contig_1838_4093160	1.46	2	-0.759223	-0.393134	-0.511891	0.774705	2.4	-0.123666	0.242423		3.7
P1	MQM	OIL_adj	317	LG03	71.18		1.52	5	-0.788429	-0.387095	-0.507972	0.770297	2.8	-0.140228	0.261105		3.7
P1	MQM	OIL_adj	318	LG03	72.18		1.5	6	-0.806218	-0.387521	-0.50311	0.76821	3	-0.151554	0.267143		3.7
P1	MQM	OIL_adj	319	LG03	73.18		1.38	6	-0.805962	-0.397592	-0.496751	0.77	2.8	-0.154606	0.253764		3.7
P1	MQM	OIL_adj	320	LG03	74.18		1.15	5	-0.779668	-0.421039	-0.489239	0.776587	2.2	-0.145214	0.213415		3.7
P1	MQM	OIL_adj	321	LG03	74.804	contig_1838_5366354	0.98	2	-0.749681	-0.441847	-0.484803	0.782172	1.6	-0.132439	0.175395		3.7
P1	MQM	OIL_adj	322	LG03	75.766	contig_1838_5154190	1.28	2	-0.809575	-0.449751	-0.47258	0.777541	2.1	-0.168498	0.191327		3.7
P1	MQM	OIL_adj	323	LG03	76.766		0.84	4	-0.761554	-0.471492	-0.463151	0.783383	1.5	-0.149201	0.14086		3.7
P1	MQM	OIL_adj	324	LG03	77.192	contig_1838_5654377	0.64	2	-0.722351	-0.488061	-0.458381	0.787521	1	-0.131985	0.102305		3.7
P1	MQM	OIL_adj	325	LG03	77.569	contig_1838_5621225	0.96	2	-0.768288	-0.465691	-0.458951	0.782436	1.6	-0.154669	0.147928		3.7
P1	MQM	OIL_adj	326	LG03	78.569		1.24	3	-0.806717	-0.452455	-0.457002	0.777654	2	-0.174858	0.179404		3.7
P1	MQM	OIL_adj	327	LG03	78.71	contig_5462_301568	1.25	2	-0.805645	-0.453682	-0.456759	0.777943	2	-0.174443	0.17752		3.7
P1	MQM	OIL_adj	328	LG03	79.71		1.09	5	-0.788651	-0.453268	-0.451106	0.778154	2	-0.168773	0.166611		3.7
P1	MQM	OIL_adj	329	LG03	80.71		0.79	4	-0.730951	-0.471571	-0.444481	0.784278	1.4	-0.143235	0.116145		3.7
P1	MQM	OIL_adj	330	LG03	81.079	contig_1838_5709456	0.68	3	-0.705236	-0.482043	-0.442199	0.786867	1.1	-0.131519	0.091674		3.7
P1	MQM	OIL_adj	331	LG03	81.509	contig_1838_5709592	0.72	3	-0.710605	-0.488159	-0.429381	0.786199	1.2	-0.140612	0.0818334		3.7
P1	MQM	OIL_adj	332	LG04	0	contig_2222_270107	0.09	2	-0.600122	-0.509708	-0.4716	0.796211	0.1	-0.0642607	0.0261527		3.7
P1	MQM	OIL_adj	333	LG04	1		0.07	4	-0.59427	-0.512168	-0.473902	0.796408	0.1	-0.0601839	0.0219185		3.7
P1	MQM	OIL_adj	334	LG04	2		0.05	4	-0.582378	-0.516619	-0.480717	0.796769	0.1	-0.0508306	0.0149283		3.7
P1	MQM	OIL_adj	335	LG04	3		0.03	2	-0.567046	-0.521525	-0.49097	0.79714	0	-0.0380379	0.00748306		3.7
P1	MQM	OIL_adj	336	LG04	3.026	contig_2222_638442	0.03	2	-0.566636	-0.521644	-0.49126	0.797148	0	-0.0376876	0.00730368		3.7
P1	MQM	OIL_adj	337	LG04	4.026		0.03	4	-0.566783	-0.526843	-0.485532	0.797098	0	-0.0406255	-0.000686023		3.7
P1	MQM	OIL_adj	338	LG04	5.026		0.03	3	-0.563382	-0.5297	-0.484452	0.797124	0	-0.039465	-0.00578239		3.7
P1	MQM	OIL_adj	339	LG04	5.078	contig_2222_1208483	0.03	2	-0.563108	-0.529776	-0.484559	0.797128	0	-0.0392745	-0.00594203		3.7
P1	MQM	OIL_adj	340	LG04	5.653	contig_2222_1208323	0.01	2	-0.549381	-0.51085	-0.51317	0.79741	0	-0.0181055	0.0204251		3.7
P1	MQM	OIL_adj	341	LG04	6.653		0.02	3	-0.544767	-0.543359	-0.495908	0.79731	0	-0.0244295	-0.0230214		3.7
P1	MQM	OIL_adj	342	LG04	7.653		0.07	2	-0.53968	-0.572569	-0.477246	0.796493	0.1	-0.0312168	-0.0641057		3.7
P1	MQM	OIL_adj	343	LG04	7.692	contig_2222_2474308	0.07	2	-0.539505	-0.573534	-0.476558	0.796453	0.1	-0.0314732	-0.0655019		3.7
P1	MQM	OIL_adj	344	LG04	8.692		0.11	2	-0.53277	-0.591244	-0.4712	0.795765	0.2	-0.0307848	-0.089259		3.7
P1	MQM	OIL_adj	345	LG04	8.733	contig_2222_2539136	0.12	2	-0.53251	-0.591978	-0.470977	0.795733	0.2	-0.0307668	-0.0902344		3.7
P1	MQM	OIL_adj	346	LG04	9.733		0.11	4	-0.500791	-0.595208	-0.497703	0.795767	0.2	-0.00154412	-0.0959614		3.7
P1	MQM	OIL_adj	347	LG04	10.733		0.12	4	-0.467758	-0.59337	-0.52837	0.795577	0.2	0.030306	-0.0953068		3.7
P1	MQM	OIL_adj	348	LG04	11.733		0.15	3	-0.437022	-0.586249	-0.559869	0.795186	0.2	0.0614236	-0.0878037		3.7
P1	MQM	OIL_adj	349	LG04	12.003	contig_2906_2758846	0.16	2	-0.429456	-0.583749	-0.568002	0.795051	0.3	0.0692733	-0.0850205		3.7
P1	MQM	OIL_adj	350	LG04	13.003		0.08	3	-0.449813	-0.559607	-0.567587	0.7963	0.1	0.058887	-0.0509064		3.7
P1	MQM	OIL_adj	351	LG04	13.44	contig_2906_2318349	0.05	2	-0.459997	-0.547573	-0.56689	0.79673	0.1	0.0534462	-0.0341301		3.7
P1	MQM	OIL_adj	352	LG04	14.44		0.06	4	-0.458747	-0.556774	-0.564958	0.796618	0.1	0.0531051	-0.0449215		3.7
P1	MQM	OIL_adj	353	LG04	15.44		0.06	4	-0.460978	-0.565114	-0.561311	0.796573	0.1	0.0501664	-0.0539693		3.7
P1	MQM	OIL_adj	354	LG04	16.44		0.05	4	-0.467956	-0.570928	-0.555283	0.796649	0.1	0.0436634	-0.0593085		3.7
P1	MQM	OIL_adj	355	LG04	17.226	contig_2906_1143879	0.05	2	-0.476852	-0.573074	-0.548703	0.796788	0.1	0.0359257	-0.0602969		3.7
P1	MQM	OIL_adj	356	LG04	18.226		0.03	3	-0.469743	-0.536026	-0.569884	0.797134	0	0.0500705	-0.0162126		3.7
P1	MQM	OIL_adj	357	LG04	19.226		0.04	3	-0.469738	-0.489709	-0.585795	0.796836	0.1	0.0580284	0.0380573		3.7
P1	MQM	OIL_adj	358	LG04	19.749	contig_2906_224265	0.07	2	-0.47244	-0.465669	-0.590821	0.796422	0.1	0.0591902	0.0659617		3.7
P1	MQM	OIL_adj	359	LG04	20.749		0.11	4	-0.499346	-0.42063	-0.582978	0.795552	0.2	0.0418158	0.120532		3.7
P1	MQM	OIL_adj	360	LG04	21.749		0.21	5	-0.533317	-0.361284	-0.569963	0.793519	0.4	0.0183229	0.190356		3.7
P1	MQM	OIL_adj	361	LG04	22.749		0.37	6	-0.573271	-0.290963	-0.549237	0.790241	0.8	-0.0120169	0.270292		3.7
P1	MQM	OIL_adj	362	LG04	23.749		0.6	5	-0.61607	-0.223936	-0.519041	0.786705	1.1	-0.0485144	0.343619		3.7
P1	MQM	OIL_adj	363	LG04	24.6	contig_1087_1934866	1.71	2	-0.367331	-0.379389	-0.77926	0.79949	2.9	0.205965	0.193906		3.7
P1	MQM	OIL_adj	364	LG04	25.6		1.77	4	-0.346295	-0.387654	-0.788607	0.797323	3.1	0.221156	0.179797		3.7
P1	MQM	OIL_adj	365	LG04	26.6		1.81	4	-0.324641	-0.401736	-0.791315	0.796179	3.2	0.233337	0.156242		3.7
P1	MQM	OIL_adj	366	LG04	27.6		1.83	4	-0.305573	-0.418913	-0.78824	0.795838	3.2	0.241333	0.127994		3.7
P1	MQM	OIL_adj	367	LG04	28.6		1.84	4	-0.291477	-0.437332	-0.779243	0.796409	3.2	0.243883	0.0980279		3.7
P1	MQM	OIL_adj	368	LG04	29.412	contig_1601_3406719	1.83	2	-0.283931	-0.452743	-0.767484	0.797581	3.1	0.241776	0.0729641	X	3.7
P1	MQM	OIL_adj	369	LG04	30.174	contig_1601_2380524	0.22	2	-0.74468	-0.836465	-0.271619	0.794049	0.4	-0.236531	-0.328316		3.7
P1	MQM	OIL_adj	370	LG04	31.174		0.25	10	-0.803978	-0.760764	-0.208861	0.789786	0.8	-0.297558	-0.254345		3.7
P1	MQM	OIL_adj	371	LG04	32.174		0.23	11	-0.792027	-0.653603	-0.232127	0.790231	0.8	-0.27995	-0.141526		3.7
P1	MQM	OIL_adj	372	LG04	33.174		0.21	9	-0.756867	-0.577922	-0.282232	0.791983	0.6	-0.237318	-0.0583725		3.7
P1	MQM	OIL_adj	373	LG04	34.174		0.2	7	-0.724304	-0.53454	-0.327639	0.793332	0.4	-0.198332	-0.00856817		3.7
P1	MQM	OIL_adj	374	LG04	35.174		0.19	5	-0.698938	-0.512566	-0.362495	0.794176	0.4	-0.168222	0.0181511		3.7
P1	MQM	OIL_adj	375	LG04	35.992	contig_506_24576263	0.18	2	-0.682351	-0.503717	-0.384702	0.794649	0.3	-0.148824	0.0298095		3.7
P1	MQM	OIL_adj	376	LG04	36.992		0.51	3	-0.793341	-0.427932	-0.322659	0.789338	0.8	-0.235341	0.130068		3.7
P1	MQM	OIL_adj	377	LG04	37.25	contig_2110_1890636	0.6	2	-0.812304	-0.415285	-0.311321	0.788166	1	-0.250492	0.146527		3.7
P1	MQM	OIL_adj	378	LG04	38.147	contig_1212_520805	0.71	2	-0.803319	-0.358627	-0.352143	0.786333	1.2	-0.225588	0.219105		3.7
P1	MQM	OIL_adj	379	LG04	39.147		0.55	3	-0.745907	-0.372817	-0.399833	0.788672	0.9	-0.173037	0.200053		3.7
P1	MQM	OIL_adj	380	LG04	39.43	contig_889_936665	0.5	2	-0.726845	-0.380562	-0.415311	0.789675	0.8	-0.155767	0.190516		3.7
P1	MQM	OIL_adj	381	LG04	39.612	contig_889_673677	0.57	2	-0.727923	-0.359382	-0.409417	0.788574	0.9	-0.159253	0.209288		3.7
P1	MQM	OIL_adj	382	LG04	40.612		0.36	3	-0.703943	-0.421805	-0.403784	0.791779	0.6	-0.15008	0.132058		3.7
P1	MQM	OIL_adj	383	LG04	40.672	contig_969_8401082	0.35	2	-0.698988	-0.42701	-0.40525	0.792108	0.6	-0.146869	0.125109		3.7
P1	MQM	OIL_adj	384	LG04	41.672		0.39	4	-0.663254	-0.376002	-0.49104	0.790683	0.7	-0.0861072	0.201145		3.7
P1	MQM	OIL_adj	385	LG04	42.487	contig_879_20295995	0.5	3	-0.611474	-0.366716	-0.567573	0.789598	0.8	-0.0219508	0.222808		3.7
P1	MQM	OIL_adj	386	LG04	43.487		0.51	5	-0.618436	-0.354003	-0.568266	0.787921	1	-0.0250849	0.239348		3.7
P1	MQM	OIL_adj	387	LG04	44.487		0.48	6	-0.617938	-0.35236	-0.566466	0.787502	1	-0.025736	0.239842		3.7
P1	MQM	OIL_adj	388	LG04	45.487		0.41	6	-0.606109	-0.365496	-0.563337	0.788882	0.9	-0.0213859	0.219226		3.7
P1	MQM	OIL_adj	389	LG04	46.487		0.31	5	-0.583215	-0.392127	-0.560325	0.79157	0.6	-0.0114448	0.179643		3.7
P1	MQM	OIL_adj	390	LG04	47.487		0.22	3	-0.55917	-0.422616	-0.556633	0.794079	0.4	-0.00126879	0.135285		3.7
P1	MQM	OIL_adj	391	LG04	47.512	contig_1588_2068153	0.22	2	-0.558648	-0.423336	-0.556521	0.79413	0.4	-0.00106364	0.134249		3.7
P1	MQM	OIL_adj	392	LG04	48.512		0.18	4	-0.540314	-0.430211	-0.568942	0.794411	0.3	0.0143142	0.124417		3.7
P1	MQM	OIL_adj	393	LG04	49.512		0.14	5	-0.520646	-0.444172	-0.577375	0.794999	0.3	0.0283646	0.104838		3.7
P1	MQM	OIL_adj	394	LG04	50.512		0.1	4	-0.500301	-0.46281	-0.581905	0.795646	0.2	0.0408018	0.0782926		3.7
P1	MQM	OIL_adj	395	LG04	51.512		0.09	4	-0.480904	-0.482279	-0.583269	0.796081	0.2	0.0511827	0.0498073		3.7
P1	MQM	OIL_adj	396	LG04	52.512		0.08	3	-0.464108	-0.499727	-0.582377	0.796227	0.1	0.0591341	0.0235158		3.7
P1	MQM	OIL_adj	397	LG04	52.568	contig_2773_1289933	0.09	2	-0.463266	-0.500609	-0.582281	0.796228	0.1	0.0595073	0.0221641		3.7
P1	MQM	OIL_adj	398	LG04	53.568		0.12	3	-0.488384	-0.471058	-0.58805	0.795607	0.2	0.0498332	0.0671597		3.7
P1	MQM	OIL_adj	399	LG04	54.014	contig_2773_1255668	0.15	2	-0.499074	-0.461094	-0.588293	0.795276	0.2	0.0446093	0.0825893		3.7
P1	MQM	OIL_adj	400	LG04	55.014		0.16	4	-0.49068	-0.460763	-0.596891	0.794922	0.3	0.053105	0.0830224		3.7
P1	MQM	OIL_adj	401	LG04	56.014		0.17	4	-0.481551	-0.461051	-0.605552	0.794529	0.3	0.0620004	0.0825004		3.7
P1	MQM	OIL_adj	402	LG04	57.014		0.19	5	-0.471858	-0.46192	-0.614118	0.794092	0.4	0.0711299	0.081068		3.7
P1	MQM	OIL_adj	403	LG04	58.014		0.21	5	-0.461735	-0.463412	-0.622402	0.793614	0.4	0.0803334	0.0786564		3.7
P1	MQM	OIL_adj	404	LG04	59.014		0.24	5	-0.451516	-0.465394	-0.63023	0.793097	0.5	0.0893569	0.0754787		3.7
P1	MQM	OIL_adj	405	LG04	60.014		0.26	5	-0.441574	-0.467703	-0.63744	0.792547	0.5	0.0979329	0.0718034		3.7
P1	MQM	OIL_adj	406	LG04	61.014		0.29	5	-0.432293	-0.470162	-0.643903	0.791982	0.6	0.105805	0.0679359		3.7
P1	MQM	OIL_adj	407	LG04	62.014		0.32	5	-0.424005	-0.472611	-0.649532	0.791421	0.6	0.112764	0.0641572		3.7
P1	MQM	OIL_adj	408	LG04	63.014		0.35	5	-0.416951	-0.474934	-0.654277	0.79089	0.7	0.118663	0.0606796		3.7
P1	MQM	OIL_adj	409	LG04	64.014		0.38	5	-0.41126	-0.477066	-0.658126	0.790411	0.7	0.123433	0.0576267		3.7
P1	MQM	OIL_adj	410	LG04	65.014		0.41	5	-0.406957	-0.47899	-0.661095	0.790003	0.8	0.127069	0.0550357		3.7
P1	MQM	OIL_adj	411	LG04	66.014		0.43	5	-0.403977	-0.480724	-0.663221	0.789679	0.8	0.129622	0.0528755		3.7
P1	MQM	OIL_adj	412	LG04	67.014		0.46	4	-0.40223	-0.482303	-0.664541	0.789445	0.8	0.131156	0.0510829		3.7
P1	MQM	OIL_adj	413	LG04	68.014		0.48	4	-0.401477	-0.48379	-0.665161	0.789295	0.9	0.131842	0.049529		3.7
P1	MQM	OIL_adj	414	LG04	69.014		0.5	4	-0.401617	-0.485219	-0.665114	0.789229	0.9	0.131749	0.048147		3.7
P1	MQM	OIL_adj	415	LG04	70.014		0.52	3	-0.402488	-0.486626	-0.664476	0.789238	0.9	0.130994	0.0468559		3.7
P1	MQM	OIL_adj	416	LG04	70.353	contig_3254_3095844	0.53	2	-0.402921	-0.487102	-0.664139	0.789257	0.9	0.130609	0.0464278		3.7
P1	MQM	OIL_adj	417	LG04	70.832	contig_3254_3095989	0.58	2	-0.423367	-0.465511	-0.680762	0.788484	0.9	0.128697	0.0865534		3.7
P1	MQM	OIL_adj	418	LG04	71.832		0.5	3	-0.412656	-0.482073	-0.666957	0.789524	0.8	0.127151	0.0577333		3.7
P1	MQM	OIL_adj	419	LG04	72.832		0.44	3	-0.406421	-0.494851	-0.652258	0.79042	0.7	0.122919	0.0344886		3.7
P1	MQM	OIL_adj	420	LG04	73.712	contig_3554_712927	0.4	3	-0.406778	-0.502529	-0.639268	0.791279	0.6	0.116245	0.0204943		3.7
P1	MQM	OIL_adj	421	LG04	74.651	contig_5392_208675	0.24	3	-0.444627	-0.494315	-0.621225	0.793712	0.4	0.0882987	0.0386114		3.7
P1	MQM	OIL_adj	422	LG04	75.651		0.15	3	-0.468923	-0.498407	-0.606074	0.795048	0.3	0.0685757	0.0390918		3.7
P1	MQM	OIL_adj	423	LG04	76.651		0.09	4	-0.495343	-0.499094	-0.590155	0.796087	0.2	0.0474059	0.0436544		3.7
P1	MQM	OIL_adj	424	LG04	77.651		0.05	4	-0.521729	-0.496609	-0.574224	0.796659	0.1	0.0262477	0.051367		3.7
P1	MQM	OIL_adj	425	LG04	78.651		0.04	5	-0.545276	-0.492113	-0.558874	0.796734	0.1	0.00679903	0.0599618		3.7
P1	MQM	OIL_adj	426	LG04	79.651		0.06	4	-0.563775	-0.487179	-0.54437	0.796457	0.1	-0.0097026	0.0668939		3.7
P1	MQM	OIL_adj	427	LG04	80.579	contig_2916_2256895	0.1	3	-0.57602	-0.483025	-0.531808	0.796058	0.2	-0.0221059	0.0708895		3.7
P1	MQM	OIL_adj	428	LG04	81.579		0.08	5	-0.585674	-0.493051	-0.513198	0.796048	0.2	-0.0362381	0.0563843		3.7
P1	MQM	OIL_adj	429	LG04	82.579		0.07	5	-0.583254	-0.511246	-0.489935	0.796268	0.1	-0.0466594	0.025349		3.7
P1	MQM	OIL_adj	430	LG04	83.579		0.09	4	-0.570803	-0.533137	-0.465313	0.796105	0.2	-0.0527453	-0.0150789		3.7
P1	MQM	OIL_adj	431	LG04	84.31	contig_2916_1225577	0.13	2	-0.56015	-0.547857	-0.448814	0.795533	0.2	-0.0556677	-0.043375		3.7
P1	MQM	OIL_adj	432	LG04	85.31		0.11	3	-0.55125	-0.551259	-0.452273	0.795719	0.2	-0.0494887	-0.0494979		3.7
P1	MQM	OIL_adj	433	LG04	86.31		0.1	4	-0.542938	-0.555496	-0.456486	0.795874	0.2	-0.0432259	-0.0557844		3.7
P1	MQM	OIL_adj	434	LG04	87.31		0.09	4	-0.536004	-0.559956	-0.461477	0.796	0.2	-0.0372632	-0.0612155		3.7
P1	MQM	OIL_adj	435	LG04	88.31		0.09	4	-0.530888	-0.563939	-0.467198	0.796118	0.2	-0.0318449	-0.064896		3.7
P1	MQM	OIL_adj	436	LG04	89.31		0.08	3	-0.527594	-0.56688	-0.473523	0.796252	0.1	-0.0270359	-0.0663212		3.7
P1	MQM	OIL_adj	437	LG04	89.941	contig_2916_418939	0.08	2	-0.526295	-0.568087	-0.477738	0.796351	0.1	-0.0242784	-0.0660702		3.7
P1	MQM	OIL_adj	438	LG05	0	contig_2379_467363	0.23	2	-0.498822	-0.585485	-0.431573	0.7939	0.4	-0.0336245	-0.120288		3.7
P1	MQM	OIL_adj	439	LG05	1		0.21	3	-0.502567	-0.584873	-0.436978	0.794219	0.3	-0.0327945	-0.1151		3.7
P1	MQM	OIL_adj	440	LG05	1.284	contig_3195_618385	0.2	2	-0.504014	-0.584121	-0.439299	0.794376	0.3	-0.0323575	-0.112465		3.7
P1	MQM	OIL_adj	441	LG05	1.89	contig_3195_790849	0.22	2	-0.513244	-0.582147	-0.428176	0.794012	0.4	-0.042534	-0.111437		3.7
P1	MQM	OIL_adj	442	LG05	2.89		0.51	4	-0.530023	-0.610896	-0.368116	0.789016	0.9	-0.0809534	-0.161827		3.7
P1	MQM	OIL_adj	443	LG05	3.89		0.64	3	-0.561796	-0.609786	-0.346693	0.787393	1	-0.107551	-0.155541		3.7
P1	MQM	OIL_adj	444	LG05	4.047	contig_3195_1977991	0.65	2	-0.568418	-0.607259	-0.34537	0.787373	1	-0.111524	-0.150365		3.7
P1	MQM	OIL_adj	445	LG05	4.652	contig_3195_2540645	0.52	2	-0.546231	-0.616768	-0.37873	0.789414	0.8	-0.0837506	-0.154288		3.7
P1	MQM	OIL_adj	446	LG05	5.564	contig_3196_937938	0.75	2	-0.569275	-0.628675	-0.340713	0.785811	1.2	-0.114281	-0.173681		3.7
P1	MQM	OIL_adj	447	LG05	6.564		0.69	4	-0.555782	-0.627024	-0.348464	0.785744	1.2	-0.103659	-0.174901		3.7
P1	MQM	OIL_adj	448	LG05	7.439	contig_3196_1549788	0.56	3	-0.548543	-0.612067	-0.374998	0.788554	0.9	-0.0867729	-0.150297		3.7
P1	MQM	OIL_adj	449	LG05	8.159	contig_3196_2151092	0.63	2	-0.542532	-0.621129	-0.356948	0.787592	1	-0.0927924	-0.171389		3.7
P1	MQM	OIL_adj	450	LG05	9.159		0.58	3	-0.537526	-0.617415	-0.361513	0.788177	1	-0.0880065	-0.167896		3.7
P1	MQM	OIL_adj	451	LG05	10.159		0.52	3	-0.533584	-0.611348	-0.373197	0.78937	0.8	-0.0801932	-0.157958		3.7
P1	MQM	OIL_adj	452	LG05	10.249	contig_3196_2951128	0.51	2	-0.533287	-0.610671	-0.374613	0.789506	0.8	-0.079337	-0.156721		3.7
P1	MQM	OIL_adj	453	LG05	11.249		0.58	5	-0.509883	-0.629554	-0.36873	0.787154	1.1	-0.0705763	-0.190247		3.7
P1	MQM	OIL_adj	454	LG05	12.249		0.56	5	-0.490074	-0.633523	-0.381791	0.787146	1.1	-0.0541414	-0.197591		3.7
P1	MQM	OIL_adj	455	LG05	13.249		0.44	5	-0.478245	-0.622269	-0.409171	0.789479	0.8	-0.0345371	-0.178561		3.7
P1	MQM	OIL_adj	456	LG05	13.948	contig_3196_4626615	0.33	4	-0.477393	-0.605993	-0.43465	0.792018	0.6	-0.0213717	-0.149972		3.7
P1	MQM	OIL_adj	457	LG05	14.948		0.17	4	-0.48769	-0.587362	-0.465624	0.794665	0.3	-0.0110333	-0.110705		3.7
P1	MQM	OIL_adj	458	LG05	15.411	contig_3196_5515612	0.11	2	-0.493769	-0.575787	-0.483484	0.795802	0.2	-0.00514235	-0.0871606		3.7
P1	MQM	OIL_adj	459	LG05	16.382	contig_3196_6052733	0.09	2	-0.497096	-0.571856	-0.490411	0.796148	0.1	-0.00334242	-0.0781029		3.7
P1	MQM	OIL_adj	460	LG05	16.532	contig_3196_6248822	0.08	2	-0.503485	-0.567601	-0.489444	0.796379	0.1	-0.00702049	-0.0711371		3.7
P1	MQM	OIL_adj	461	LG05	17.532		0.13	4	-0.488249	-0.584092	-0.481482	0.795255	0.2	-0.00338353	-0.0992264		3.7
P1	MQM	OIL_adj	462	LG05	18.532		0.2	4	-0.47436	-0.598056	-0.474467	0.793949	0.4	5.32E-05	-0.123643		3.7
P1	MQM	OIL_adj	463	LG05	19.532		0.27	4	-0.46401	-0.606872	-0.469567	0.792892	0.5	0.00277832	-0.140083		3.7
P1	MQM	OIL_adj	464	LG05	20.532		0.33	3	-0.457308	-0.610284	-0.467468	0.792333	0.5	0.00508005	-0.147897		3.7
P1	MQM	OIL_adj	465	LG05	20.568	contig_3196_8448744	0.33	2	-0.457125	-0.610318	-0.467446	0.792323	0.5	0.00516082	-0.148033		3.7
P1	MQM	OIL_adj	466	LG05	21.568		0.43	6	-0.435122	-0.634065	-0.461387	0.78912	0.9	0.0131326	-0.18581		3.7
P1	MQM	OIL_adj	467	LG05	22.568		0.49	7	-0.42249	-0.651247	-0.456412	0.786462	1.1	0.0169607	-0.211796		3.7
P1	MQM	OIL_adj	468	LG05	23.568		0.49	7	-0.426801	-0.653064	-0.453307	0.786406	1.1	0.0132532	-0.21301		3.7
P1	MQM	OIL_adj	469	LG05	24.568		0.43	6	-0.44727	-0.638271	-0.45296	0.789061	0.9	0.00284516	-0.188156		3.7
P1	MQM	OIL_adj	470	LG05	25.568		0.34	2	-0.473799	-0.615712	-0.455852	0.79225	0.5	-0.00897305	-0.150887		3.7
P1	MQM	OIL_adj	471	LG05	25.573	contig_2053_3584085	0.34	2	-0.473924	-0.615601	-0.455874	0.792264	0.5	-0.0090248	-0.150701		3.7
P1	MQM	OIL_adj	472	LG05	26.573		0.2	5	-0.47999	-0.598362	-0.464073	0.793838	0.4	-0.00795873	-0.126331		3.7
P1	MQM	OIL_adj	473	LG05	27.573		0.08	4	-0.507853	-0.567557	-0.47765	0.796232	0.1	-0.0151013	-0.0748056		3.7
P1	MQM	OIL_adj	474	LG05	28.373	contig_2053_5783548	0.03	2	-0.533316	-0.543916	-0.490715	0.797173	0	-0.0213006	-0.031901		3.7
P1	MQM	OIL_adj	475	LG05	28.58	contig_2053_6684519	0.02	2	-0.543376	-0.538451	-0.491068	0.797188	0	-0.0261544	-0.0212295		3.7
P1	MQM	OIL_adj	476	LG05	29.58		0.02	3	-0.544867	-0.533301	-0.497191	0.797293	0	-0.0238379	-0.0122723		3.7
P1	MQM	OIL_adj	477	LG05	30.58		0.01	3	-0.54665	-0.528028	-0.503762	0.797361	0	-0.0214438	-0.00282232		3.7
P1	MQM	OIL_adj	478	LG05	31.58		0.01	3	-0.548548	-0.522825	-0.510628	0.797387	0	-0.0189602	0.00676345		3.7
P1	MQM	OIL_adj	479	LG05	32.58		0.01	3	-0.550372	-0.51789	-0.517622	0.797371	0	-0.016375	0.0161074		3.7
P1	MQM	OIL_adj	480	LG05	33.58		0.02	3	-0.551945	-0.513403	-0.524581	0.797321	0	-0.0136821	0.0248599		3.7
P1	MQM	OIL_adj	481	LG05	34.192	contig_2053_14475855	0.02	2	-0.552725	-0.510939	-0.528759	0.797277	0	-0.0119829	0.0298028		3.7
P1	MQM	OIL_adj	482	LG05	35.192		0.07	3	-0.583262	-0.50004	-0.5293	0.79638	0.1	-0.0269811	0.0562407		3.7
P1	MQM	OIL_adj	483	LG05	35.854	contig_1514_1706777	0.13	2	-0.602122	-0.49498	-0.529908	0.795594	0.2	-0.0361071	0.0710355		3.7
P1	MQM	OIL_adj	484	LG05	36.619	contig_1151_5462408	1.13	2	-0.729558	-0.400137	-0.584505	0.77978	1.8	-0.0725266	0.256895		3.7
P1	MQM	OIL_adj	485	LG05	37.619		0.77	5	-0.721929	-0.45	-0.511337	0.784966	1.3	-0.105296	0.166633		3.7
P1	MQM	OIL_adj	486	LG05	38.242	contig_1944_745373	0.71	3	-0.714731	-0.49201	-0.446397	0.786313	1.2	-0.134167	0.088554		3.7
P1	MQM	OIL_adj	487	LG05	39.242		0.81	3	-0.726009	-0.452437	-0.510545	0.784741	1.3	-0.107732	0.16584		3.7
P1	MQM	OIL_adj	488	LG05	39.341	contig_1151_6670288	0.82	2	-0.725709	-0.450222	-0.51567	0.784682	1.3	-0.10502	0.170467		3.7
P1	MQM	OIL_adj	489	LG05	40.341		0.78	4	-0.731793	-0.465915	-0.48902	0.785015	1.3	-0.121387	0.144492		3.7
P1	MQM	OIL_adj	490	LG05	41.341		0.76	3	-0.732731	-0.48607	-0.460555	0.785522	1.2	-0.136088	0.110574		3.7
P1	MQM	OIL_adj	491	LG05	41.406	contig_1611_108936	0.76	2	-0.732589	-0.487347	-0.458992	0.785559	1.2	-0.136798	0.108444		3.7
P1	MQM	OIL_adj	492	LG05	41.532	contig_8290_136223	0.76	2	-0.732589	-0.487347	-0.458992	0.785559	1.2	-0.136798	0.108443		3.7
P1	MQM	OIL_adj	493	LG05	42.53	contig_1306_5626964	0.76	2	-0.732046	-0.482536	-0.467576	0.785648	1.2	-0.132235	0.117275		3.7
P1	MQM	OIL_adj	494	LG05	43.53		1.01	3	-0.754997	-0.459376	-0.46159	0.781222	1.7	-0.146704	0.148917		3.7
P1	MQM	OIL_adj	495	LG05	44.435	contig_2517_3658	1.22	2	-0.762011	-0.440998	-0.452476	0.778414	2	-0.154768	0.166245		3.7
P1	MQM	OIL_adj	496	LG05	44.501	contig_2517_3722	1.22	2	-0.762011	-0.440998	-0.452476	0.778414	2	-0.154768	0.166245		3.7
P1	MQM	OIL_adj	497	LG05	45.501		1.02	3	-0.735392	-0.467803	-0.410444	0.781202	1.7	-0.162474	0.105115		3.7
P1	MQM	OIL_adj	498	LG05	45.73	contig_882_1149749	0.97	2	-0.724166	-0.477463	-0.402247	0.782345	1.6	-0.16096	0.085744		3.7
P1	MQM	OIL_adj	499	LG05	46.541	contig_882_15790726	0.56	2	-0.679391	-0.485156	-0.435124	0.788668	0.9	-0.122133	0.0721015		3.7
P1	MQM	OIL_adj	500	LG05	47.541		0.6	3	-0.683943	-0.48462	-0.434437	0.78811	1	-0.124753	0.0745696		3.7
P1	MQM	OIL_adj	501	LG05	48.476	contig_3091_1369294	0.63	2	-0.687757	-0.483422	-0.434843	0.787658	1	-0.126457	0.0778779		3.7
P1	MQM	OIL_adj	502	LG05	48.817	contig_3091_1621848	0.64	2	-0.688403	-0.488588	-0.424893	0.787402	1	-0.131755	0.06806		3.7
P1	MQM	OIL_adj	503	LG05	49.814	contig_3091_2893679	0.93	2	-0.721832	-0.452844	-0.439249	0.782929	1.5	-0.141292	0.127697		3.7
P1	MQM	OIL_adj	504	LG05	50.814		0.78	3	-0.707778	-0.456683	-0.450499	0.785177	1.3	-0.12864	0.122456		3.7
P1	MQM	OIL_adj	505	LG05	51.386	contig_2237_594410	0.69	2	-0.697182	-0.460316	-0.457439	0.786724	1.1	-0.119872	0.116994		3.7
P1	MQM	OIL_adj	506	LG05	51.991	contig_2237_498218	0.65	2	-0.69629	-0.483584	-0.443016	0.787342	1.1	-0.126637	0.086069		3.7
P1	MQM	OIL_adj	507	LG05	52.773	contig_5268_55130	1.09	2	-0.744296	-0.454652	-0.435441	0.780483	1.8	-0.154428	0.135217		3.7
P1	MQM	OIL_adj	508	LG05	53.773		1.06	3	-0.746242	-0.468359	-0.425778	0.780819	1.7	-0.160232	0.117651		3.7
P1	MQM	OIL_adj	509	LG05	54.371	contig_3872_13249	1.04	2	-0.746076	-0.474674	-0.423731	0.781196	1.7	-0.161173	0.110229		3.7
P1	MQM	OIL_adj	510	LG05	54.716	contig_8341_183877	0.81	2	-0.716234	-0.495696	-0.415022	0.784766	1.3	-0.150606	0.0699321		3.7
P1	MQM	OIL_adj	511	LG05	55.716		0.82	4	-0.724149	-0.500496	-0.413519	0.784071	1.4	-0.155315	0.0683385		3.7
P1	MQM	OIL_adj	512	LG05	56.716		0.82	4	-0.728091	-0.506385	-0.412594	0.78385	1.4	-0.157748	0.0639578		3.7
P1	MQM	OIL_adj	513	LG05	57.716		0.8	4	-0.72644	-0.513692	-0.412309	0.784261	1.4	-0.157066	0.055683		3.7
P1	MQM	OIL_adj	514	LG05	58.716		0.76	3	-0.71753	-0.522607	-0.412672	0.785392	1.3	-0.152429	0.0424938		3.7
P1	MQM	OIL_adj	515	LG05	58.855	contig_1197_669573	0.75	3	-0.715689	-0.523943	-0.412772	0.7856	1.2	-0.151459	0.0402873		3.7
P1	MQM	OIL_adj	516	LG05	59.855		0.83	3	-0.732916	-0.517156	-0.411964	0.784058	1.4	-0.160476	0.0552839		3.7
P1	MQM	OIL_adj	517	LG05	60.855		0.91	3	-0.747028	-0.510111	-0.41496	0.782919	1.5	-0.166034	0.0708832		3.7
P1	MQM	OIL_adj	518	LG05	61.615	contig_1197_2098744	0.96	3	-0.75497	-0.504829	-0.419543	0.782392	1.6	-0.167713	0.0824275		3.7
P1	MQM	OIL_adj	519	LG05	62.615		1.07	3	-0.769675	-0.488499	-0.429793	0.780555	1.8	-0.169941	0.111235		3.7
P1	MQM	OIL_adj	520	LG05	63.615		1.19	3	-0.781137	-0.472849	-0.441269	0.778787	1.9	-0.169934	0.138353		3.7
P1	MQM	OIL_adj	521	LG05	63.939	contig_1197_2458993	1.23	2	-0.784307	-0.468032	-0.445103	0.778225	2	-0.169602	0.146673		3.7
P1	MQM	OIL_adj	522	LG05	64.939		1.28	4	-0.781259	-0.475764	-0.411076	0.777137	2.1	-0.185092	0.120404		3.7
P1	MQM	OIL_adj	523	LG05	65.939		1.33	4	-0.772765	-0.481368	-0.380707	0.77644	2.2	-0.196029	0.0953677		3.7
P1	MQM	OIL_adj	524	LG05	66.461	contig_1203_456554	1.34	2	-0.766628	-0.481196	-0.371959	0.776526	2.2	-0.197335	0.0880978		3.7
P1	MQM	OIL_adj	525	LG05	66.548	contig_1203_456580	1.31	2	-0.76727	-0.477829	-0.384677	0.777002	2.1	-0.191297	0.0981442		3.7
P1	MQM	OIL_adj	526	LG05	67.548		1.43	3	-0.779871	-0.472751	-0.377574	0.774746	2.3	-0.201149	0.105972		3.7
P1	MQM	OIL_adj	527	LG05	68.523	contig_1203_1506865	1.49	2	-0.785067	-0.474115	-0.374821	0.774186	2.4	-0.205123	0.105829		3.7
P1	MQM	OIL_adj	528	LG06	0	contig_3799_184837	0.43	3	-0.438371	-0.621166	-0.463666	0.790676	0.7	0.0126474	-0.170148		3.7
P1	MQM	OIL_adj	529	LG06	1		0.22	4	-0.447086	-0.588739	-0.521273	0.793937	0.4	0.0370936	-0.104559		3.7
P1	MQM	OIL_adj	530	LG06	1.889	contig_2718_569330	0.16	2	-0.457307	-0.551919	-0.583937	0.795078	0.3	0.0633153	-0.0312969		3.7
P1	MQM	OIL_adj	531	LG06	2.889		0.15	4	-0.458296	-0.54102	-0.596928	0.795	0.3	0.069316	-0.0134084		3.7
P1	MQM	OIL_adj	532	LG06	3.889		0.15	4	-0.466338	-0.525154	-0.607873	0.795083	0.3	0.0707679	0.0119511		3.7
P1	MQM	OIL_adj	533	LG06	4.889		0.16	3	-0.478011	-0.508627	-0.614946	0.795059	0.3	0.0684673	0.0378514		3.7
P1	MQM	OIL_adj	534	LG06	5.209	contig_3799_761804	0.16	2	-0.481564	-0.504114	-0.616214	0.795017	0.3	0.0673247	0.0447752		3.7
P1	MQM	OIL_adj	535	LG06	5.842	contig_3799_834096	0.25	2	-0.507882	-0.469533	-0.635575	0.793662	0.4	0.0638469	0.102195		3.7
P1	MQM	OIL_adj	536	LG06	6.842		0.2	5	-0.530059	-0.461141	-0.622276	0.793939	0.4	0.0461088	0.115026		3.7
P1	MQM	OIL_adj	537	LG06	7.842		0.17	6	-0.552551	-0.455868	-0.604383	0.794079	0.4	0.0259156	0.122599		3.7
P1	MQM	OIL_adj	538	LG06	8.842		0.15	6	-0.570525	-0.457988	-0.5803	0.794423	0.3	0.00488748	0.117425		3.7
P1	MQM	OIL_adj	539	LG06	9.842		0.13	5	-0.581831	-0.468032	-0.550383	0.795017	0.3	-0.0157238	0.0980751		3.7
P1	MQM	OIL_adj	540	LG06	10.74	contig_2718_1236231	0.14	2	-0.587295	-0.480275	-0.522442	0.795422	0.2	-0.0324267	0.0745933		3.7
P1	MQM	OIL_adj	541	LG06	11.74		0.19	4	-0.594833	-0.459728	-0.536261	0.794078	0.4	-0.0292861	0.105819		3.7
P1	MQM	OIL_adj	542	LG06	12.427	contig_2718_1541309	0.2	3	-0.587639	-0.45979	-0.540182	0.794403	0.3	-0.0237281	0.104121		3.7
P1	MQM	OIL_adj	543	LG06	13.063	contig_2718_1079908	0.12	2	-0.538094	-0.47667	-0.589569	0.795709	0.2	0.0257375	0.0871611		3.7
P1	MQM	OIL_adj	544	LG06	14.063		0.51	4	-0.616178	-0.419331	-0.593753	0.789119	0.9	-0.0112126	0.185634		3.7
P1	MQM	OIL_adj	545	LG06	14.25	contig_2718_1236389	0.62	3	-0.629287	-0.412832	-0.592935	0.787745	1	-0.0181763	0.198279		3.7
P1	MQM	OIL_adj	546	LG06	14.912	contig_2718_1416949	0.41	2	-0.627348	-0.440533	-0.555284	0.791038	0.7	-0.0360317	0.150783		3.7
P1	MQM	OIL_adj	547	LG06	15.912		0.43	4	-0.63652	-0.439752	-0.538841	0.790557	0.7	-0.0488394	0.147928		3.7
P1	MQM	OIL_adj	548	LG06	16.912		0.44	4	-0.643853	-0.442207	-0.519293	0.790267	0.8	-0.06228	0.139366		3.7
P1	MQM	OIL_adj	549	LG06	17.912		0.46	4	-0.649293	-0.447533	-0.497818	0.790072	0.8	-0.0757376	0.126023		3.7
P1	MQM	OIL_adj	550	LG06	18.912		0.48	3	-0.652851	-0.454524	-0.476596	0.78986	0.8	-0.0881278	0.110199		3.7
P1	MQM	OIL_adj	551	LG06	19.132	contig_2718_2215180	0.49	2	-0.653388	-0.456144	-0.472193	0.789806	0.8	-0.0905977	0.106646		3.7
P1	MQM	OIL_adj	552	LG06	20.132		0.45	4	-0.653165	-0.464345	-0.464979	0.790084	0.8	-0.0940931	0.0947271		3.7
P1	MQM	OIL_adj	553	LG06	21.132		0.41	4	-0.651225	-0.474149	-0.455923	0.790463	0.7	-0.097651	0.0794252		3.7
P1	MQM	OIL_adj	554	LG06	22.132		0.38	5	-0.647502	-0.485407	-0.44516	0.79088	0.7	-0.101171	0.0609247		3.7
P1	MQM	OIL_adj	555	LG06	23.132		0.35	5	-0.641971	-0.49785	-0.433034	0.791263	0.6	-0.104469	0.0396518		3.7
P1	MQM	OIL_adj	556	LG06	24.132		0.33	5	-0.634795	-0.510903	-0.420267	0.791542	0.6	-0.107264	0.0166273		3.7
P1	MQM	OIL_adj	557	LG06	25.132		0.32	5	-0.626276	-0.523851	-0.407718	0.791677	0.6	-0.109279	-0.00685418		3.7
P1	MQM	OIL_adj	558	LG06	26.132		0.32	5	-0.616838	-0.535974	-0.396183	0.791673	0.6	-0.110327	-0.0294634		3.7
P1	MQM	OIL_adj	559	LG06	27.132		0.33	5	-0.606963	-0.546688	-0.386236	0.791569	0.6	-0.110364	-0.0500885		3.7
P1	MQM	OIL_adj	560	LG06	28.132		0.35	5	-0.597101	-0.555623	-0.378192	0.791424	0.6	-0.109454	-0.0679768		3.7
P1	MQM	OIL_adj	561	LG06	29.132		0.37	4	-0.587596	-0.562628	-0.372166	0.791297	0.6	-0.107715	-0.0827471		3.7
P1	MQM	OIL_adj	562	LG06	30.132		0.39	3	-0.578643	-0.56775	-0.36811	0.791236	0.7	-0.105266	-0.0943739		3.7
P1	MQM	OIL_adj	563	LG06	30.533	contig_331_438608	0.4	2	-0.575232	-0.569305	-0.367015	0.791238	0.7	-0.104108	-0.0981819		3.7
P1	MQM	OIL_adj	564	LG06	31.533		0.53	4	-0.548842	-0.595611	-0.342654	0.789004	0.9	-0.103094	-0.149864		3.7
P1	MQM	OIL_adj	565	LG06	32.533		0.71	3	-0.525872	-0.619718	-0.323314	0.786179	1.2	-0.101279	-0.195125		3.7
P1	MQM	OIL_adj	566	LG06	32.911	contig_2317_10348468	0.78	2	-0.519901	-0.627025	-0.317714	0.785207	1.3	-0.101094	-0.208218		3.7
P1	MQM	OIL_adj	567	LG06	33.5	contig_2317_10137733	1.06	2	-0.519589	-0.635953	-0.269044	0.780884	1.7	-0.125272	-0.241636		3.7
P1	MQM	OIL_adj	568	LG06	34.5		1.11	4	-0.509718	-0.635267	-0.257757	0.779575	1.9	-0.12598	-0.25153		3.7
P1	MQM	OIL_adj	569	LG06	35.5		1.1	4	-0.505231	-0.630857	-0.255011	0.779503	1.9	-0.12511	-0.250735		3.7
P1	MQM	OIL_adj	570	LG06	36.5		1.01	4	-0.504768	-0.623048	-0.264369	0.780921	1.7	-0.120199	-0.23848		3.7
P1	MQM	OIL_adj	571	LG06	37.309	contig_2317_7874323	0.88	3	-0.507464	-0.612597	-0.288077	0.783766	1.4	-0.109693	-0.214826		3.7
P1	MQM	OIL_adj	572	LG06	38.118	contig_2317_7645413	0.76	2	-0.537499	-0.589563	-0.28662	0.785513	1.2	-0.125439	-0.177503		3.7
P1	MQM	OIL_adj	573	LG06	39.118		0.52	3	-0.571809	-0.568912	-0.331593	0.789215	0.9	-0.120108	-0.117211		3.7
P1	MQM	OIL_adj	574	LG06	39.368	contig_2317_6088426	0.48	2	-0.580286	-0.562951	-0.344139	0.790022	0.8	-0.118074	-0.100738		3.7
P1	MQM	OIL_adj	575	LG06	39.788	contig_2317_5514089	0.42	2	-0.554562	-0.570167	-0.350779	0.790867	0.7	-0.101891	-0.117496		3.7
P1	MQM	OIL_adj	576	LG06	40.788		0.59	2	-0.539166	-0.596139	-0.33252	0.788265	1	-0.103323	-0.160296		3.7
P1	MQM	OIL_adj	577	LG06	40.793	contig_2317_3640475	0.59	2	-0.539103	-0.596249	-0.332468	0.788254	1	-0.103318	-0.160464		3.7
P1	MQM	OIL_adj	578	LG06	41.793		0.94	3	-0.564511	-0.614652	-0.278469	0.782462	1.6	-0.143021	-0.193162		3.7
P1	MQM	OIL_adj	579	LG06	41.983	contig_2317_2291222	0.99	2	-0.569738	-0.615489	-0.274675	0.782035	1.6	-0.147532	-0.193282		3.7
P1	MQM	OIL_adj	580	LG06	42.983		1.13	3	-0.573971	-0.616946	-0.250182	0.779767	1.8	-0.161894	-0.204869		3.7
P1	MQM	OIL_adj	581	LG06	43.108	contig_2029_245099	1.14	2	-0.574758	-0.61691	-0.248101	0.779578	1.9	-0.163328	-0.205481		3.7
P1	MQM	OIL_adj	582	LG06	44.108		1.14	3	-0.630899	-0.593538	-0.256488	0.779662	1.8	-0.187205	-0.149844		3.7
P1	MQM	OIL_adj	583	LG06	44.283	contig_2029_2107792	1.15	2	-0.639614	-0.589813	-0.257823	0.779462	1.9	-0.190896	-0.141095		3.7
P1	MQM	OIL_adj	584	LG06	44.625	contig_2029_2654822	1.12	2	-0.610903	-0.603773	-0.256093	0.779916	1.8	-0.177405	-0.170275		3.7
P1	MQM	OIL_adj	585	LG06	45.625		1.15	3	-0.605111	-0.606077	-0.256628	0.779314	1.9	-0.174242	-0.175207		3.7
P1	MQM	OIL_adj	586	LG06	46.038	contig_4189_49937	1.14	2	-0.601839	-0.604885	-0.261559	0.779699	1.8	-0.17014	-0.173186		3.7
P1	MQM	OIL_adj	587	LG06	47.019	contig_907_3309145	0.98	2	-0.587754	-0.602687	-0.284528	0.782168	1.6	-0.151613	-0.166546		3.7
P1	MQM	OIL_adj	588	LG06	47.533	contig_1236_3330884	0.89	2	-0.595318	-0.594645	-0.293687	0.783501	1.4	-0.150815	-0.150143		3.7
P1	MQM	OIL_adj	589	LG06	48.533		0.87	3	-0.606114	-0.595467	-0.303851	0.783705	1.4	-0.151131	-0.140485		3.7
P1	MQM	OIL_adj	590	LG06	49.018	contig_1543_1016444	0.86	2	-0.611805	-0.595888	-0.31157	0.784047	1.4	-0.150117	-0.134201		3.7
P1	MQM	OIL_adj	591	LG06	49.818	contig_901_3443999	0.87	2	-0.628009	-0.599605	-0.318268	0.783894	1.4	-0.15487	-0.126467		3.7
P1	MQM	OIL_adj	592	LG06	50.681	contig_1635_5772522	0.57	2	-0.635407	-0.581462	-0.375143	0.7886	0.9	-0.130132	-0.0761875		3.7
P1	MQM	OIL_adj	593	LG06	51.681		0.81	4	-0.626208	-0.615714	-0.324078	0.783871	1.4	-0.151065	-0.140571		3.7
P1	MQM	OIL_adj	594	LG06	51.967	contig_924_4937070	0.82	2	-0.622499	-0.615967	-0.328634	0.784638	1.3	-0.146932	-0.140401		3.7
P1	MQM	OIL_adj	595	LG06	52.967		0.66	4	-0.624296	-0.615741	-0.353989	0.786731	1.1	-0.135153	-0.126599		3.7
P1	MQM	OIL_adj	596	LG06	53.429	contig_924_13889139	0.55	2	-0.621819	-0.608187	-0.377381	0.788919	0.9	-0.122219	-0.108587		3.7
P1	MQM	OIL_adj	597	LG06	53.794	contig_1635_827393	0.33	2	-0.61811	-0.568498	-0.432168	0.792273	0.5	-0.0929711	-0.0433593		3.7
P1	MQM	OIL_adj	598	LG06	54.794		0.53	5	-0.594494	-0.607672	-0.372339	0.788166	1	-0.111078	-0.124256		3.7
P1	MQM	OIL_adj	599	LG06	55.59	contig_924_18756325	0.55	2	-0.585661	-0.606442	-0.365277	0.788894	0.9	-0.110192	-0.130973		3.7
P1	MQM	OIL_adj	600	LG06	56.59		0.63	3	-0.555625	-0.621217	-0.357474	0.787677	1	-0.0990755	-0.164667		3.7
P1	MQM	OIL_adj	601	LG06	56.912	contig_935_1539555	0.66	2	-0.54771	-0.625996	-0.355603	0.787198	1.1	-0.0960534	-0.174339		3.7
P1	MQM	OIL_adj	602	LG06	57.912		0.98	3	-0.516003	-0.655924	-0.332519	0.782112	1.6	-0.0917421	-0.231663		3.7
P1	MQM	OIL_adj	603	LG06	58.002	contig_935_1540311	1.01	2	-0.513647	-0.658582	-0.331669	0.781687	1.6	-0.0909887	-0.235925		3.7
P1	MQM	OIL_adj	604	LG06	58.98	contig_935_5391571	0.75	2	-0.54069	-0.637247	-0.348759	0.785698	1.2	-0.0959653	-0.192523		3.7
P1	MQM	OIL_adj	605	LG06	59.645	contig_935_5391655	0.75	2	-0.57054	-0.628104	-0.341566	0.785697	1.2	-0.114487	-0.172051		3.7
P1	MQM	OIL_adj	606	LG06	60.645		0.77	3	-0.534022	-0.635891	-0.345224	0.785385	1.3	-0.0943987	-0.196268		3.7
P1	MQM	OIL_adj	607	LG06	60.759	contig_935_6197086	0.77	2	-0.530318	-0.636022	-0.346057	0.785406	1.3	-0.0921303	-0.197834		3.7
P1	MQM	OIL_adj	608	LG06	61.759		0.44	4	-0.550035	-0.600744	-0.374081	0.790187	0.8	-0.0879769	-0.138686		3.7
P1	MQM	OIL_adj	609	LG06	62.049	contig_935_6855421	0.34	2	-0.55549	-0.58475	-0.392155	0.792135	0.6	-0.0816677	-0.110928		3.7
P1	MQM	OIL_adj	610	LG06	62.768	contig_3892_878552	0.15	2	-0.512969	-0.575225	-0.443652	0.795134	0.3	-0.0346585	-0.0969145		3.7
P1	MQM	OIL_adj	611	LG06	63.768		0.14	3	-0.501415	-0.574311	-0.451103	0.795244	0.2	-0.0251557	-0.0980524		3.7
P1	MQM	OIL_adj	612	LG06	63.905	contig_3892_65319	0.14	2	-0.500237	-0.573543	-0.453519	0.79533	0.2	-0.0233591	-0.0966649		3.7
P1	MQM	OIL_adj	613	LG06	64.688	contig_5292_159227	0.13	2	-0.506994	-0.570286	-0.454739	0.795579	0.2	-0.0261276	-0.0894196		3.7
P1	MQM	OIL_adj	614	LG06	65.688		0.03	4	-0.505869	-0.551834	-0.496413	0.796992	0.1	-0.00472806	-0.0506925		3.7
P1	MQM	OIL_adj	615	LG06	66.688		0.01	3	-0.507389	-0.52559	-0.54379	0.797391	0	0.0182008	-1.32e-07		3.7
P1	MQM	OIL_adj	616	LG06	66.926	contig_2393_4064653	0.02	2	-0.507983	-0.520209	-0.552333	0.797287	0	0.022175	0.00994867		3.7
P1	MQM	OIL_adj	617	LG06	67.738	contig_2393_3346644	0.34	2	-0.437335	-0.592647	-0.448089	0.792152	0.6	0.00537731	-0.149935		3.7
P1	MQM	OIL_adj	618	LG06	68.738		0.39	4	-0.434637	-0.598021	-0.428766	0.791021	0.7	-0.00293564	-0.16632		3.7
P1	MQM	OIL_adj	619	LG06	69.738		0.44	4	-0.433111	-0.601863	-0.411722	0.790019	0.8	-0.0106941	-0.179446		3.7
P1	MQM	OIL_adj	620	LG06	70.738		0.48	4	-0.433246	-0.603867	-0.39904	0.789358	0.8	-0.0171033	-0.187724		3.7
P1	MQM	OIL_adj	621	LG06	71.738		0.51	4	-0.435277	-0.604077	-0.391745	0.789155	0.9	-0.0217659	-0.190566		3.7
P1	MQM	OIL_adj	622	LG06	72.478	contig_2393_1428528	0.52	2	-0.437953	-0.603218	-0.389837	0.789304	0.9	-0.024058	-0.189323		3.7
P1	MQM	OIL_adj	623	LG06	73.478		0.34	3	-0.415632	-0.578594	-0.439367	0.79207	0.6	0.0118672	-0.151095		3.7
P1	MQM	OIL_adj	624	LG06	73.535	contig_2393_1196510	0.34	2	-0.415157	-0.577175	-0.444322	0.792259	0.5	0.0145825	-0.147435		3.7
P1	MQM	OIL_adj	625	LG06	74.535		0.7	4	-0.388273	-0.613528	-0.397014	0.786001	1.2	0.00437057	-0.220884		3.7
P1	MQM	OIL_adj	626	LG06	74.79	contig_2393_863337	0.79	2	-0.388975	-0.620196	-0.394132	0.785187	1.3	0.00257855	-0.228643		3.7
P1	MQM	OIL_adj	627	LG06	75.79		0.78	3	-0.38566	-0.60832	-0.36838	0.785237	1.3	-0.00863958	-0.2313		3.7
P1	MQM	OIL_adj	628	LG06	75.874	contig_2393_885095	0.77	2	-0.386528	-0.60682	-0.368052	0.78545	1.2	-0.00923791	-0.22953		3.7
P1	MQM	OIL_adj	629	LG06	76.874		0.92	3	-0.380121	-0.62575	-0.373039	0.782792	1.5	-0.00354087	-0.24917		3.7
P1	MQM	OIL_adj	630	LG06	77.001	contig_2393_845441	0.92	3	-0.382176	-0.625726	-0.376928	0.783092	1.5	-0.00262412	-0.246174		3.7
P1	MQM	OIL_adj	631	LG07	0	contig_91_881644	0.94	3	-0.562416	-0.601063	-0.307797	0.782721	1.5	-0.12731	-0.165956		3.7
P1	MQM	OIL_adj	632	LG07	0.696	contig_91_263090	0.95	3	-0.620862	-0.570265	-0.311898	0.78252	1.5	-0.154482	-0.103885		3.7
P1	MQM	OIL_adj	633	LG07	1.696		0.83	4	-0.624152	-0.561931	-0.323424	0.783933	1.4	-0.150364	-0.0881428		3.7
P1	MQM	OIL_adj	634	LG07	2.696		0.72	4	-0.628105	-0.552349	-0.338579	0.785558	1.2	-0.144763	-0.0690073		3.7
P1	MQM	OIL_adj	635	LG07	3.696		0.61	4	-0.632601	-0.54165	-0.357591	0.787295	1.1	-0.137505	-0.0465541		3.7
P1	MQM	OIL_adj	636	LG07	4.696		0.51	4	-0.637377	-0.530234	-0.380141	0.788986	0.9	-0.128618	-0.0214747		3.7
P1	MQM	OIL_adj	637	LG07	5.696		0.43	4	-0.642013	-0.518808	-0.405136	0.790454	0.7	-0.118439	0.00476574		3.7
P1	MQM	OIL_adj	638	LG07	6.696		0.37	3	-0.64597	-0.50825	-0.43086	0.791579	0.6	-0.107555	0.0301641		3.7
P1	MQM	OIL_adj	639	LG07	7.641	contig_91_3251899	0.33	2	-0.64862	-0.499759	-0.454229	0.792321	0.5	-0.0971956	0.0516655		3.7
P1	MQM	OIL_adj	640	LG07	8.641		0.38	3	-0.634845	-0.512195	-0.420068	0.79152	0.6	-0.107388	0.0152615		3.7
P1	MQM	OIL_adj	641	LG07	9.111	contig_91_3841044	0.41	2	-0.62794	-0.518427	-0.406248	0.791036	0.7	-0.110846	-0.00133281		3.7
P1	MQM	OIL_adj	642	LG07	10.111		0.34	3	-0.610609	-0.523965	-0.406175	0.792042	0.6	-0.102217	-0.0155731		3.7
P1	MQM	OIL_adj	643	LG07	11.111		0.27	4	-0.592282	-0.530702	-0.409188	0.793049	0.5	-0.091547	-0.0299677		3.7
P1	MQM	OIL_adj	644	LG07	12.111		0.22	3	-0.574067	-0.538076	-0.416009	0.793991	0.4	-0.079029	-0.0430381		3.7
P1	MQM	OIL_adj	645	LG07	13.111		0.17	3	-0.556969	-0.545362	-0.426853	0.794824	0.3	-0.0650582	-0.0534511		3.7
P1	MQM	OIL_adj	646	LG07	13.421	contig_91_4391336	0.16	2	-0.552009	-0.547489	-0.430992	0.795057	0.3	-0.0605086	-0.0559885		3.7
P1	MQM	OIL_adj	647	LG07	13.629	contig_91_4453052	0.16	2	-0.553099	-0.546789	-0.430898	0.795054	0.3	-0.0611004	-0.0547901		3.7
P1	MQM	OIL_adj	648	LG07	14.629		0.17	4	-0.517026	-0.569376	-0.435797	0.794778	0.3	-0.0406142	-0.0929642		3.7
P1	MQM	OIL_adj	649	LG07	15.438	contig_91_4982990	0.2	2	-0.494355	-0.580438	-0.444494	0.794407	0.3	-0.0249308	-0.111013		3.7
P1	MQM	OIL_adj	650	LG07	16.272	contig_91_5277401	0.17	2	-0.498826	-0.575261	-0.450554	0.794955	0.3	-0.0241363	-0.100571		3.7
P1	MQM	OIL_adj	651	LG07	17.197	contig_91_5539179	0.05	2	-0.518476	-0.550676	-0.48112	0.796836	0.1	-0.0186781	-0.0508773		3.7
P1	MQM	OIL_adj	652	LG07	18.197		0.06	3	-0.520512	-0.555777	-0.476535	0.796639	0.1	-0.0219885	-0.0572541		3.7
P1	MQM	OIL_adj	653	LG07	18.946	contig_91_5831631	0.07	2	-0.522383	-0.559385	-0.474131	0.796515	0.1	-0.024126	-0.0611279		3.7
P1	MQM	OIL_adj	654	LG07	19.946		0.04	3	-0.513142	-0.55792	-0.50027	0.796973	0.1	-0.00643602	-0.0512139		3.7
P1	MQM	OIL_adj	655	LG07	20.946		0.03	2	-0.504382	-0.555086	-0.526611	0.797158	0	0.0111146	-0.039589		3.7
P1	MQM	OIL_adj	656	LG07	21.063	contig_91_6687668	0.03	2	-0.503392	-0.554724	-0.529577	0.797158	0	0.0130929	-0.0382398		3.7
P1	MQM	OIL_adj	657	LG07	22.063		0.02	3	-0.508921	-0.551097	-0.524362	0.797276	0	0.00772055	-0.0344554		3.7
P1	MQM	OIL_adj	658	LG07	22.872	contig_91_6980116	0.01	2	-0.513723	-0.547696	-0.520329	0.79736	0	0.00330315	-0.0306703		3.7
P1	MQM	OIL_adj	659	LG07	23.872		0.01	3	-0.51125	-0.539527	-0.535684	0.797442	0	0.0122169	-0.0160599		3.7
P1	MQM	OIL_adj	660	LG07	24.872		0.01	3	-0.508366	-0.531389	-0.551608	0.797348	0	0.0216211	-0.00140167		3.7
P1	MQM	OIL_adj	661	LG07	25.872		0.03	4	-0.504818	-0.523931	-0.567648	0.797077	0.1	0.0314153	0.012302		3.7
P1	MQM	OIL_adj	662	LG07	26.872		0.05	4	-0.500573	-0.517763	-0.58315	0.796661	0.1	0.0412882	0.0240981		3.7
P1	MQM	OIL_adj	663	LG07	27.872		0.08	4	-0.495749	-0.513441	-0.597382	0.796162	0.1	0.0508163	0.0331241		3.7
P1	MQM	OIL_adj	664	LG07	28.872		0.11	4	-0.490584	-0.511379	-0.609619	0.795658	0.2	0.0595174	0.0387229		3.7
P1	MQM	OIL_adj	665	LG07	29.872		0.15	3	-0.485362	-0.511847	-0.619228	0.795227	0.2	0.0669332	0.0404477		3.7
P1	MQM	OIL_adj	666	LG07	30.235	contig_2007_643176	0.16	3	-0.483506	-0.51267	-0.621976	0.7951	0.3	0.0692348	0.0400712		3.7
P1	MQM	OIL_adj	667	LG07	31.235		0.06	4	-0.507523	-0.503443	-0.583737	0.796531	0.1	0.0381071	0.0421874		3.7
P1	MQM	OIL_adj	668	LG07	32.235		0.02	2	-0.533727	-0.500215	-0.541153	0.797258	0	0.00371305	0.0372251		3.7
P1	MQM	OIL_adj	669	LG07	32.237	contig_2007_1016527	0.02	2	-0.533778	-0.500211	-0.541072	0.797258	0	0.00364673	0.0372145		3.7
P1	MQM	OIL_adj	670	LG07	32.507	contig_2007_1052594	0.02	2	-0.5338	-0.502089	-0.540392	0.797292	0	0.00329616	0.0350069		3.7
P1	MQM	OIL_adj	671	LG07	33.507		0.01	4	-0.530762	-0.507346	-0.538166	0.797405	0	0.00370205	0.0271183		3.7
P1	MQM	OIL_adj	672	LG07	34.507		0.01	4	-0.528252	-0.511178	-0.537128	0.797467	0	0.00443794	0.0215119		3.7
P1	MQM	OIL_adj	673	LG07	35.507		0.01	3	-0.52728	-0.511145	-0.537647	0.797469	0	0.00518331	0.0213192		3.7
P1	MQM	OIL_adj	674	LG07	35.774	contig_193_1602239	0.01	2	-0.527205	-0.510524	-0.538012	0.797462	0	0.00540386	0.0220845		3.7
P1	MQM	OIL_adj	675	LG07	36.523	contig_193_270559	0.05	2	-0.560833	-0.489071	-0.512059	0.796745	0.1	-0.0243872	0.047375		3.7
P1	MQM	OIL_adj	676	LG07	37.523		0.14	3	-0.582135	-0.463877	-0.515187	0.795345	0.2	-0.0334742	0.0847845		3.7
P1	MQM	OIL_adj	677	LG07	38.431	contig_193_1096181	0.23	2	-0.599512	-0.4464	-0.516317	0.793885	0.4	-0.0415974	0.111514		3.7
P1	MQM	OIL_adj	678	LG07	38.63	contig_193_1288775	0.29	2	-0.600233	-0.434429	-0.538964	0.792999	0.5	-0.0306345	0.13517		3.7
P1	MQM	OIL_adj	679	LG07	39.63		0.17	4	-0.592073	-0.45506	-0.530196	0.794631	0.3	-0.0309385	0.106074		3.7
P1	MQM	OIL_adj	680	LG07	40.63		0.07	4	-0.574918	-0.485274	-0.513144	0.796396	0.1	-0.0308872	0.0587571		3.7
P1	MQM	OIL_adj	681	LG07	41.139	contig_193_5445919	0.04	2	-0.564127	-0.500351	-0.505166	0.796923	0.1	-0.0294803	0.0342957		3.7
P1	MQM	OIL_adj	682	LG07	42.122	contig_193_5142396	0.06	2	-0.556582	-0.484063	-0.541256	0.79658	0.1	-0.00766277	0.0648558		3.7
P1	MQM	OIL_adj	683	LG07	42.76	contig_193_5912536	0.05	2	-0.538697	-0.494583	-0.558056	0.796834	0.1	0.00967963	0.0537935		3.7
P1	MQM	OIL_adj	684	LG07	43.76		0.04	3	-0.551708	-0.491489	-0.543278	0.796854	0.1	-0.00421509	0.0560034		3.7
P1	MQM	OIL_adj	685	LG07	44.261	contig_193_7180027	0.04	2	-0.557066	-0.491821	-0.533652	0.796877	0.1	-0.0117072	0.0535378		3.7
P1	MQM	OIL_adj	686	LG07	44.586	contig_193_8413507	0.13	2	-0.565954	-0.469384	-0.560634	0.795584	0.2	-0.00266026	0.0939098		3.7
P1	MQM	OIL_adj	687	LG07	45.586		0.15	3	-0.570643	-0.467739	-0.570009	0.795173	0.2	-0.00031716	0.102587		3.7
P1	MQM	OIL_adj	688	LG07	46.354	contig_193_10260910	0.17	2	-0.574051	-0.467424	-0.576723	0.794906	0.3	0.00133627	0.107963		3.7
P1	MQM	OIL_adj	689	LG07	47.147	contig_193_12991883	0.17	2	-0.555478	-0.472044	-0.599447	0.794857	0.3	0.0219848	0.105418		3.7
P1	MQM	OIL_adj	690	LG07	47.736	contig_193_15903104	0.06	2	-0.545734	-0.49067	-0.564897	0.796562	0.1	0.00958125	0.0646452		3.7
P1	MQM	OIL_adj	691	LG07	48.736		0.03	3	-0.551238	-0.500662	-0.529273	0.797155	0	-0.0109824	0.0395938		3.7
P1	MQM	OIL_adj	692	LG07	49.042	contig_1639_676563	0.02	3	-0.551746	-0.504756	-0.517771	0.797231	0	-0.0169876	0.0300025		3.7
P1	MQM	OIL_adj	693	LG07	49.832	contig_630_6481181	0.12	2	-0.532451	-0.556603	-0.44024	0.795677	0.2	-0.0461052	-0.070257		3.7
P1	MQM	OIL_adj	694	LG07	50.775	contig_630_6612958	0	2	-0.531077	-0.528472	-0.511573	0.797527	0	-0.00975205	-0.00714735		3.7
P1	MQM	OIL_adj	695	LG07	51.775		0.05	3	-0.509572	-0.559601	-0.498592	0.796852	0.1	-0.00548971	-0.0555188		3.7
P1	MQM	OIL_adj	696	LG07	51.94	contig_630_3059964	0.06	2	-0.506064	-0.563969	-0.496717	0.796658	0.1	-0.00467319	-0.0625779		3.7
P1	MQM	OIL_adj	697	LG07	52.918	contig_2883_5969764	0.09	2	-0.528781	-0.561079	-0.459898	0.796088	0.2	-0.0344416	-0.0667393		3.7
P1	MQM	OIL_adj	698	LG07	53.918		0.07	3	-0.521024	-0.560132	-0.47313	0.796475	0.1	-0.0239469	-0.0630554		3.7
P1	MQM	OIL_adj	699	LG07	54.187	contig_2491_1777588	0.06	2	-0.518966	-0.559723	-0.477079	0.796572	0.1	-0.0209432	-0.0617		3.7
P1	MQM	OIL_adj	700	LG07	54.935	contig_1678_1507742	0.03	2	-0.522224	-0.547275	-0.494399	0.797176	0	-0.0139125	-0.0389638		3.7
P1	MQM	OIL_adj	701	LG07	55.935		0.17	4	-0.467448	-0.592985	-0.512814	0.794759	0.3	0.0226829	-0.102854		3.7
P1	MQM	OIL_adj	702	LG07	56.339	contig_771_935103	0.26	2	-0.451226	-0.606288	-0.519287	0.793441	0.4	0.0340304	-0.121032		3.7
P1	MQM	OIL_adj	703	LG07	56.802	contig_1666_3041261	0.16	2	-0.477373	-0.588279	-0.498397	0.795107	0.3	0.0105124	-0.100394		3.7
P1	MQM	OIL_adj	704	LG07	57.802		0.16	2	-0.477759	-0.595187	-0.515545	0.795076	0.3	0.0188931	-0.0985349		3.7
P1	MQM	OIL_adj	705	LG07	57.819	contig_2436_1797187	0.16	2	-0.477766	-0.595244	-0.515894	0.795079	0.3	0.0190642	-0.0984137		3.7
P1	MQM	OIL_adj	706	LG07	58.587	contig_1305_2276132	0.12	2	-0.465107	-0.571864	-0.557698	0.795621	0.2	0.0462956	-0.0604617		3.7
P1	MQM	OIL_adj	707	LG07	59.587		0.09	3	-0.473799	-0.565948	-0.552361	0.796139	0.1	0.0392808	-0.052868		3.7
P1	MQM	OIL_adj	708	LG07	60.407	contig_627_6344582	0.07	2	-0.481832	-0.561283	-0.547623	0.796528	0.1	0.0328954	-0.0465551		3.7
P1	MQM	OIL_adj	709	LG07	60.607	contig_627_6376259	0.06	2	-0.488525	-0.562824	-0.534753	0.796687	0.1	0.0231139	-0.0511853		3.7
P1	MQM	OIL_adj	710	LG07	61.591	contig_627_11187410	0.1	2	-0.468547	-0.551687	-0.574276	0.79607	0.2	0.0528647	-0.0302757		3.7
P1	MQM	OIL_adj	711	LG07	62.574	contig_2501_3845298	0.2	2	-0.436646	-0.568526	-0.574425	0.794359	0.3	0.0688895	-0.062991		3.7
P1	MQM	OIL_adj	712	LG07	63.574		0.26	3	-0.43051	-0.546799	-0.614981	0.793467	0.4	0.0922355	-0.0240534		3.7
P1	MQM	OIL_adj	713	LG07	63.698	contig_2501_69056	0.27	2	-0.429738	-0.544105	-0.619378	0.793301	0.4	0.09482	-0.0195472		3.7
P1	MQM	OIL_adj	714	LG07	64.657	contig_1790_1453551	0.39	2	-0.408821	-0.572485	-0.62092	0.791368	0.6	0.106049	-0.0576145		3.7
P1	MQM	OIL_adj	715	LG08	0	contig_4388_897876	0.07	2	-0.53123	-0.485537	-0.568438	0.796425	0.1	0.0186039	0.0642971		3.7
P1	MQM	OIL_adj	716	LG08	1		0.14	3	-0.533548	-0.469655	-0.586298	0.795328	0.2	0.0263749	0.0902685		3.7
P1	MQM	OIL_adj	717	LG08	2		0.21	3	-0.534939	-0.457557	-0.601112	0.794255	0.3	0.0330865	0.110469		3.7
P1	MQM	OIL_adj	718	LG08	2.098	contig_4388_902920	0.22	2	-0.535024	-0.456652	-0.602302	0.794168	0.4	0.0336389	0.112011		3.7
P1	MQM	OIL_adj	719	LG08	3.098		0.28	4	-0.541743	-0.437569	-0.611846	0.792591	0.5	0.0350519	0.139226		3.7
P1	MQM	OIL_adj	720	LG08	4.098		0.33	4	-0.542639	-0.426293	-0.615782	0.791734	0.6	0.0365714	0.152918		3.7
P1	MQM	OIL_adj	721	LG08	4.954	contig_4388_2112117	0.35	3	-0.538274	-0.425867	-0.613634	0.792032	0.6	0.0376798	0.150087		3.7
P1	MQM	OIL_adj	722	LG08	5.954		0.77	3	-0.613338	-0.363595	-0.587179	0.785358	1.3	-0.0130793	0.236664		3.7
P1	MQM	OIL_adj	723	LG08	6.018	contig_161_631877	0.81	2	-0.617093	-0.359567	-0.585607	0.78487	1.3	-0.0157428	0.241783		3.7
P1	MQM	OIL_adj	724	LG08	7.018		0.68	5	-0.587461	-0.359358	-0.60699	0.785257	1.3	0.00976445	0.237867		3.7
P1	MQM	OIL_adj	725	LG08	8.018		0.54	6	-0.541878	-0.375421	-0.632466	0.787078	1.1	0.0452941	0.211751		3.7
P1	MQM	OIL_adj	726	LG08	9.018		0.45	6	-0.47715	-0.413853	-0.664408	0.789276	0.9	0.0936288	0.156926		3.7
P1	MQM	OIL_adj	727	LG08	10.018		0.47	4	-0.412208	-0.461834	-0.697023	0.789343	0.8	0.142408	0.092781		3.7
P1	MQM	OIL_adj	728	LG08	11.018		0.59	4	-0.368196	-0.499619	-0.719542	0.78798	1	0.175673	0.0442503		3.7
P1	MQM	OIL_adj	729	LG08	11.316	contig_161_1776322	0.63	2	-0.359099	-0.50849	-0.72396	0.787593	1	0.18243	0.0330395		3.7
P1	MQM	OIL_adj	730	LG08	12.026	contig_161_1776226	0.74	2	-0.394743	-0.437124	-0.736724	0.785829	1.2	0.17099	0.12861		3.7
P1	MQM	OIL_adj	731	LG08	13.026		0.7	3	-0.394953	-0.425589	-0.722515	0.786328	1.2	0.163781	0.133145		3.7
P1	MQM	OIL_adj	732	LG08	13.816	contig_161_2730032	0.63	2	-0.402358	-0.420942	-0.703668	0.787604	1	0.150655	0.13207		3.7
P1	MQM	OIL_adj	733	LG08	14.816		0.57	4	-0.397934	-0.410532	-0.702584	0.788203	1	0.152325	0.139728		3.7
P1	MQM	OIL_adj	734	LG08	15.13	contig_161_2782974	0.52	2	-0.401194	-0.414559	-0.69502	0.789325	0.8	0.146913	0.133548		3.7
P1	MQM	OIL_adj	735	LG08	16.056	contig_161_2918071	0.26	2	-0.415306	-0.453266	-0.657138	0.793427	0.4	0.120916	0.0829562		3.7
P1	MQM	OIL_adj	736	LG08	17.056		0.34	4	-0.387943	-0.438306	-0.682783	0.79182	0.6	0.14742	0.0970569		3.7
P1	MQM	OIL_adj	737	LG08	18.056		0.41	4	-0.363457	-0.426935	-0.703706	0.790445	0.7	0.170124	0.106647		3.7
P1	MQM	OIL_adj	738	LG08	19.056		0.46	4	-0.346968	-0.422405	-0.715377	0.7898	0.8	0.184204	0.108767		3.7
P1	MQM	OIL_adj	739	LG08	19.599	contig_2324_4869252	0.48	3	-0.342464	-0.422905	-0.717101	0.789835	0.8	0.187318	0.106877		3.7
P1	MQM	OIL_adj	740	LG08	20.599		0.02	4	-0.474601	-0.548585	-0.567493	0.797147	0	0.0464459	-0.0275381		3.7
P1	MQM	OIL_adj	741	LG08	21.225	contig_2324_2935126	0.11	2	-0.538187	-0.598293	-0.467069	0.795827	0.2	-0.035559	-0.095665		3.7
P1	MQM	OIL_adj	742	LG08	22.225		0	4	-0.513939	-0.545071	-0.529142	0.797511	0	0.00760112	-0.0235303		3.7
P1	MQM	OIL_adj	743	LG08	23.225		0.13	4	-0.424637	-0.439229	-0.651601	0.795167	0.2	0.113482	0.0988897		3.7
P1	MQM	OIL_adj	744	LG08	23.555	contig_2324_3298887	4.61	2	-0.261445	-0.0251947	-0.722527	0.810288	8	0.230541	0.466792		3.7
P1	MQM	OIL_adj	745	LG08	24.555		5.18	5	-0.289082	0.00735457	-0.756463	0.794743	9.6	0.23369	0.530127		3.7
P1	MQM	OIL_adj	746	LG08	25.555		5.54	5	-0.309228	0.0231979	-0.771688	0.786717	10.4	0.23123	0.563656		3.7
P1	MQM	OIL_adj	747	LG08	26.555		5.62	5	-0.316892	0.0218635	-0.770091	0.787148	10.4	0.226599	0.565355		3.7
P1	MQM	OIL_adj	748	LG08	27.351	contig_2320_2322072	5.4	2	-0.311204	0.00694273	-0.740211	0.797581	9.3	0.214504	0.53265	X	3.7
P1	MQM	OIL_adj	749	LG08	27.948	contig_2320_5376044	0.23	2	-0.526831	-0.813313	-0.474992	0.793866	0.4	-0.0259194	-0.312402		3.7
P1	MQM	OIL_adj	750	LG08	28.727	contig_2320_1797890	0.15	2	-0.697916	-0.711723	-0.329286	0.795159	0.2	-0.184315	-0.198121		3.7
P1	MQM	OIL_adj	751	LG08	29.727		0.09	7	-0.539059	-0.668045	-0.46952	0.795546	0.2	-0.0347695	-0.163755		3.7
P1	MQM	OIL_adj	752	LG08	30.412	contig_1994_1808378	0.07	3	-0.473784	-0.621861	-0.536932	0.796465	0.1	0.0315741	-0.116502		3.7
P1	MQM	OIL_adj	753	LG08	31.086	contig_1994_2429829	0.2	2	-0.524123	-0.687645	-0.453607	0.794459	0.3	-0.0352577	-0.19878		3.7
P1	MQM	OIL_adj	754	LG08	31.905	contig_1994_246353	0.03	2	-0.496306	-0.598895	-0.524272	0.79705	0.1	0.0139833	-0.0886066		3.7
P1	MQM	OIL_adj	755	LG08	32.702	contig_1261_508778	0	2	-0.51519	-0.537682	-0.532111	0.797547	0	0.00846047	-0.0140318		3.7
P1	MQM	OIL_adj	756	LG08	33.702		0.04	3	-0.448837	-0.559527	-0.589007	0.796906	0.1	0.0700846	-0.0406049		3.7
P1	MQM	OIL_adj	757	LG08	33.749	contig_1110_11366882	0.05	2	-0.445077	-0.56059	-0.59202	0.796856	0.1	0.0734716	-0.0420413		3.7
P1	MQM	OIL_adj	758	LG08	34.749		0.09	3	-0.416832	-0.515471	-0.644411	0.796074	0.2	0.113789	0.0151501		3.7
P1	MQM	OIL_adj	759	LG08	35.676	contig_1110_3368362	0.17	2	-0.40397	-0.482597	-0.675968	0.794846	0.3	0.135999	0.057372		3.7
P1	MQM	OIL_adj	760	LG08	36.554	contig_3022_1015876	0.35	2	-0.420594	-0.42288	-0.696806	0.792112	0.6	0.138106	0.135821		3.7
P1	MQM	OIL_adj	761	LG08	37.554		0.48	3	-0.405305	-0.408468	-0.719062	0.789894	0.8	0.156878	0.153715		3.7
P1	MQM	OIL_adj	762	LG08	38.467	contig_1165_12443010	0.59	2	-0.396328	-0.400176	-0.731428	0.788327	1	0.16755	0.163701		3.7
P1	MQM	OIL_adj	763	LG08	38.881	contig_1341_5106061	0.75	2	-0.360903	-0.406759	-0.761026	0.785798	1.2	0.200062	0.154206		3.7
P1	MQM	OIL_adj	764	LG08	39.881		0.8	3	-0.336059	-0.41891	-0.778525	0.784889	1.3	0.221233	0.138382		3.7
P1	MQM	OIL_adj	765	LG08	40.324	contig_2370_8208756	0.83	2	-0.327003	-0.420119	-0.783726	0.78449	1.3	0.228362	0.135245		3.7
P1	MQM	OIL_adj	766	LG08	40.995	contig_2370_6420407	0.8	2	-0.327795	-0.447621	-0.770951	0.784952	1.3	0.221578	0.101752		3.7
P1	MQM	OIL_adj	767	LG08	41.995		0.75	3	-0.323245	-0.462883	-0.7881	0.785469	1.2	0.232428	0.0927891		3.7
P1	MQM	OIL_adj	768	LG08	42.237	contig_5534_81448	0.71	2	-0.327604	-0.468265	-0.785014	0.786318	1.2	0.228705	0.0880442		3.7
P1	MQM	OIL_adj	769	LG08	42.675	contig_8502_87422	0.86	2	-0.279405	-0.468276	-0.788952	0.784047	1.4	0.254774	0.0659021		3.7
P1	MQM	OIL_adj	770	LG08	43.675		1.44	4	-0.268666	-0.421498	-0.885575	0.774067	2.4	0.308454	0.155623		3.7
P1	MQM	OIL_adj	771	LG08	43.859	contig_1499_1368440	1.5	2	-0.281513	-0.415686	-0.886148	0.774127	2.4	0.302317	0.168145		3.7
P1	MQM	OIL_adj	772	LG08	44.859		2.09	5	-0.189894	-0.43287	-0.96921	0.76136	3.7	0.389658	0.146682		3.7
P1	MQM	OIL_adj	773	LG08	45.859		2.52	4	-0.149113	-0.4602	-0.991841	0.756146	4.3	0.421364	0.110277		3.7
P1	MQM	OIL_adj	774	LG08	46.725	contig_6911_24511	2.8	2	-0.136923	-0.47858	-0.997179	0.754314	4.4	0.430128	0.0884717		3.7
P1	MQM	OIL_adj	775	LG08	47.725		2.06	4	-0.186027	-0.474699	-0.948104	0.764732	3.4	0.381038	0.0923667		3.7
P1	MQM	OIL_adj	776	LG08	47.991	contig_1602_138378	1.83	2	-0.209735	-0.471557	-0.925452	0.769033	2.9	0.357858	0.0960366		3.7
P1	MQM	OIL_adj	777	LG08	48.991		1.51	4	-0.259255	-0.461812	-0.890039	0.772914	2.5	0.315392	0.112835		3.7
P1	MQM	OIL_adj	778	LG08	49.991		1.19	3	-0.322828	-0.451596	-0.847039	0.778512	2	0.262105	0.133337		3.7
P1	MQM	OIL_adj	779	LG08	50.288	contig_4395_150393	1.11	2	-0.341346	-0.449428	-0.833652	0.780171	1.8	0.246153	0.138071		3.7
P1	MQM	OIL_adj	780	LG08	50.501	contig_4395_150307	1.11	2	-0.341602	-0.44968	-0.833474	0.780178	1.8	0.245936	0.137857		3.7
P1	MQM	OIL_adj	781	LG08	51.501		1.24	4	-0.319394	-0.46195	-0.856325	0.776553	2.2	0.268466	0.125909		3.7
P1	MQM	OIL_adj	782	LG08	52.501		1.28	5	-0.304381	-0.483243	-0.854444	0.775499	2.3	0.275032	0.0961698		3.7
P1	MQM	OIL_adj	783	LG08	53.501		1.24	3	-0.301184	-0.514123	-0.819486	0.777772	2	0.259151	0.0462116		3.7
P1	MQM	OIL_adj	784	LG08	53.635	contig_3207_2389125	1.23	2	-0.301696	-0.518893	-0.812044	0.778292	2	0.255174	0.0379764		3.7
P1	MQM	OIL_adj	785	LG08	54.635		1.26	4	-0.291276	-0.525913	-0.811298	0.776769	2.1	0.260011	0.0253738		3.7
P1	MQM	OIL_adj	786	LG08	55.635		1.24	4	-0.292616	-0.532551	-0.797236	0.777182	2.1	0.25231	0.0123744		3.7
P1	MQM	OIL_adj	787	LG08	56.449	contig_3207_1836446	1.18	2	-0.301971	-0.539587	-0.773781	0.779056	1.9	0.235905	-0.00171028		3.7
P1	MQM	OIL_adj	788	LG08	56.896	contig_3207_1702142	1.04	2	-0.306864	-0.551842	-0.742896	0.781289	1.7	0.218016	-0.026962		3.7
P1	MQM	OIL_adj	789	LG08	57.896		1.13	5	-0.300151	-0.536885	-0.773641	0.778435	2	0.236745	1.15E-05		3.7
P1	MQM	OIL_adj	790	LG08	58.896		1.21	5	-0.299398	-0.5256	-0.788899	0.776693	2.1	0.24475	0.0185487		3.7
P1	MQM	OIL_adj	791	LG08	59.896		1.23	5	-0.304721	-0.517597	-0.787838	0.776631	2.2	0.241559	0.0286819		3.7
P1	MQM	OIL_adj	792	LG08	60.896		1.22	3	-0.316306	-0.510871	-0.7751	0.77809	2	0.229397	0.0348324		3.7
P1	MQM	OIL_adj	793	LG08	61.138	contig_3207_305303	1.21	2	-0.320045	-0.509281	-0.770786	0.778623	1.9	0.22537	0.0361348		3.7
P1	MQM	OIL_adj	794	LG08	61.628	contig_3207_10933	0.87	2	-0.371342	-0.483861	-0.736179	0.783915	1.4	0.182419	0.0698999		3.7
P1	MQM	OIL_adj	795	LG08	62.628		0.88	3	-0.37084	-0.48537	-0.736837	0.783382	1.5	0.182999	0.068468		3.7
P1	MQM	OIL_adj	796	LG08	63.505	contig_4627_172888	0.84	2	-0.376647	-0.488062	-0.726876	0.78428	1.4	0.175115	0.0636991		3.7
P1	MQM	OIL_adj	797	LG08	64.505		0.93	4	-0.329761	-0.520305	-0.707542	0.782567	1.5	0.18889	-0.00165362		3.7
P1	MQM	OIL_adj	798	LG08	65.059	contig_4627_616523	0.98	2	-0.317303	-0.532778	-0.694586	0.782162	1.6	0.188641	-0.0268332		3.7
P1	MQM	OIL_adj	799	LG08	66.059		1.08	4	-0.330708	-0.494586	-0.75632	0.779383	1.9	0.212806	0.048928		3.7
P1	MQM	OIL_adj	800	LG08	66.669	contig_4627_173075	1.13	2	-0.36468	-0.470069	-0.776585	0.779845	1.8	0.205952	0.100563		3.7
P1	MQM	OIL_adj	801	LG08	67.669		0.85	6	-0.369145	-0.455182	-0.726952	0.781209	1.7	0.178903	0.0928667		3.7
P1	MQM	OIL_adj	802	LG08	68.162	contig_4627_94351	0.55	2	-0.375418	-0.493866	-0.646516	0.788899	0.9	0.135549	0.0171011		3.7
P1	MQM	OIL_adj	803	LG08	69.162		0.73	5	-0.361038	-0.484667	-0.686088	0.784724	1.3	0.162525	0.0388965		3.7
P1	MQM	OIL_adj	804	LG08	70.162		0.9	6	-0.348849	-0.484732	-0.71776	0.780997	1.7	0.184456	0.048572		3.7
P1	MQM	OIL_adj	805	LG08	71.162		1.04	6	-0.339846	-0.494698	-0.735902	0.778772	1.9	0.198028	0.0431755		3.7
P1	MQM	OIL_adj	806	LG08	72.162		1.14	5	-0.334984	-0.511189	-0.742392	0.77798	2	0.203704	0.0274987		3.7
P1	MQM	OIL_adj	807	LG08	73.162		1.21	3	-0.335134	-0.530354	-0.740661	0.77823	2	0.202764	0.00754358		3.7
P1	MQM	OIL_adj	808	LG08	73.39	contig_3467_838493	1.22	2	-0.335894	-0.534738	-0.739473	0.778392	2	0.20179	0.00294521		3.7
P1	MQM	OIL_adj	809	LG09	0	contig_417_5854995	0.81	4	-0.597465	-0.436321	-0.719132	0.784293	1.4	0.0608334	0.221977		3.7
P1	MQM	OIL_adj	810	LG09	1		0.66	4	-0.571741	-0.44888	-0.711134	0.786696	1.1	0.0696963	0.192558		3.7
P1	MQM	OIL_adj	811	LG09	2		0.53	4	-0.541921	-0.464258	-0.702001	0.78891	0.9	0.0800399	0.157702		3.7
P1	MQM	OIL_adj	812	LG09	3		0.44	3	-0.510878	-0.480376	-0.692	0.7905	0.7	0.0905607	0.121063		3.7
P1	MQM	OIL_adj	813	LG09	3.272	contig_417_5579693	0.43	2	-0.502722	-0.484598	-0.689196	0.790799	0.7	0.0932371	0.111361		3.7
P1	MQM	OIL_adj	814	LG09	4.272		0.23	3	-0.488664	-0.506653	-0.647305	0.793836	0.4	0.0793205	0.061332		3.7
P1	MQM	OIL_adj	815	LG09	5.272		0.11	3	-0.472543	-0.529222	-0.594716	0.79579	0.2	0.0610867	0.00440749		3.7
P1	MQM	OIL_adj	816	LG09	5.288	contig_417_4833144	0.11	3	-0.472281	-0.529555	-0.593847	0.795807	0.2	0.0607826	0.00350892		3.7
P1	MQM	OIL_adj	817	LG09	6.288		0.07	4	-0.478514	-0.533408	-0.576366	0.796394	0.1	0.0489261	-0.00596808		3.7
P1	MQM	OIL_adj	818	LG09	7.288		0.04	3	-0.484104	-0.538843	-0.551062	0.796876	0.1	0.0334789	-0.0212596		3.7
P1	MQM	OIL_adj	819	LG09	8.288		0.03	4	-0.489382	-0.544537	-0.522804	0.797035	0.1	0.016711	-0.038444		3.7
P1	MQM	OIL_adj	820	LG09	9.288		0.04	4	-0.494912	-0.548682	-0.498195	0.796907	0.1	0.00164166	-0.0521288		3.7
P1	MQM	OIL_adj	821	LG09	9.816	contig_417_3715612	0.05	2	-0.498064	-0.549808	-0.488323	0.796807	0.1	-0.00487043	-0.0566142		3.7
P1	MQM	OIL_adj	822	LG09	10.816		0.01	4	-0.511221	-0.536127	-0.517235	0.797453	0	0.00300718	-0.0218989		3.7
P1	MQM	OIL_adj	823	LG09	11.816		0.01	5	-0.526446	-0.518233	-0.561184	0.797319	0	0.0173687	0.0255817		3.7
P1	MQM	OIL_adj	824	LG09	12.816		0.07	4	-0.540174	-0.502264	-0.601457	0.796224	0.1	0.0306417	0.0685516		3.7
P1	MQM	OIL_adj	825	LG09	13.577	contig_417_3392170	0.13	2	-0.547957	-0.494497	-0.618845	0.795465	0.2	0.0354439	0.0889039		3.7
P1	MQM	OIL_adj	826	LG09	14.577		0.16	3	-0.537461	-0.49585	-0.634246	0.795082	0.3	0.0483926	0.0900034		3.7
P1	MQM	OIL_adj	827	LG09	14.734	contig_417_3067278	0.16	2	-0.535613	-0.496409	-0.636525	0.795028	0.3	0.0504562	0.0896596		3.7
P1	MQM	OIL_adj	828	LG09	15.734		0.15	4	-0.532356	-0.494532	-0.637396	0.79494	0.3	0.0525199	0.0903437		3.7
P1	MQM	OIL_adj	829	LG09	16.734		0.14	5	-0.528534	-0.494555	-0.633816	0.795082	0.3	0.0526409	0.0866196		3.7
P1	MQM	OIL_adj	830	LG09	17.734		0.12	5	-0.524413	-0.496717	-0.626302	0.795419	0.2	0.0509444	0.0786404		3.7
P1	MQM	OIL_adj	831	LG09	18.734		0.09	4	-0.520379	-0.500785	-0.616062	0.79586	0.2	0.0478414	0.0674353		3.7
P1	MQM	OIL_adj	832	LG09	19.734		0.07	4	-0.516842	-0.506149	-0.604555	0.7963	0.1	0.0438562	0.0545498		3.7
P1	MQM	OIL_adj	833	LG09	20.734		0.06	2	-0.514082	-0.512134	-0.592971	0.796671	0.1	0.0394449	0.041392		3.7
P1	MQM	OIL_adj	834	LG09	20.764	contig_417_1076059	0.06	2	-0.514013	-0.512316	-0.592634	0.796681	0.1	0.0393105	0.0410072		3.7
P1	MQM	OIL_adj	835	LG09	21.764		0.06	3	-0.505402	-0.525141	-0.592837	0.796686	0.1	0.0437177	0.0239787		3.7
P1	MQM	OIL_adj	836	LG09	22.764		0.07	3	-0.496941	-0.538685	-0.593553	0.796508	0.1	0.0483061	0.00656193		3.7
P1	MQM	OIL_adj	837	LG09	23.764		0.09	3	-0.489467	-0.55171	-0.594483	0.796184	0.1	0.0525079	-0.00973472		3.7
P1	MQM	OIL_adj	838	LG09	24.021	contig_411_919552	0.09	3	-0.487771	-0.554848	-0.594717	0.796086	0.2	0.0534729	-0.0136034		3.7
P1	MQM	OIL_adj	839	LG09	24.929	contig_411_918304	0.1	3	-0.486563	-0.555244	-0.594294	0.796038	0.2	0.0538657	-0.0148157		3.7
P1	MQM	OIL_adj	840	LG09	25.929		0.1	3	-0.485618	-0.554026	-0.598163	0.79595	0.2	0.0562725	-0.0121353		3.7
P1	MQM	OIL_adj	841	LG09	26.929		0.1	4	-0.484783	-0.552573	-0.602306	0.795857	0.2	0.0587613	-0.00902897		3.7
P1	MQM	OIL_adj	842	LG09	27.929		0.1	4	-0.484096	-0.550843	-0.606712	0.795759	0.2	0.0613079	-0.00543922		3.7
P1	MQM	OIL_adj	843	LG09	28.929		0.1	5	-0.483534	-0.548871	-0.611387	0.795653	0.2	0.0639263	-0.00141061		3.7
P1	MQM	OIL_adj	844	LG09	29.929		0.1	5	-0.483143	-0.546615	-0.616291	0.795538	0.2	0.0665738	0.00310239		3.7
P1	MQM	OIL_adj	845	LG09	30.929		0.11	5	-0.482913	-0.544107	-0.621389	0.795413	0.2	0.0692382	0.00804442		3.7
P1	MQM	OIL_adj	846	LG09	31.929		0.11	6	-0.482832	-0.54134	-0.626729	0.795273	0.2	0.0719487	0.01344		3.7
P1	MQM	OIL_adj	847	LG09	32.929		0.11	6	-0.482918	-0.538367	-0.632132	0.795121	0.3	0.0746069	0.019158		3.7
P1	MQM	OIL_adj	848	LG09	33.929		0.12	7	-0.483172	-0.53514	-0.637698	0.794952	0.3	0.0772629	0.0252947		3.7
P1	MQM	OIL_adj	849	LG09	34.929		0.12	8	-0.483581	-0.531739	-0.643267	0.794768	0.3	0.0798429	0.0316847		3.7
P1	MQM	OIL_adj	850	LG09	35.929		0.12	8	-0.484102	-0.528276	-0.648688	0.794572	0.3	0.0822932	0.0381192		3.7
P1	MQM	OIL_adj	851	LG09	36.929		0.13	9	-0.484762	-0.524677	-0.654027	0.794362	0.3	0.0846324	0.0447173		3.7
P1	MQM	OIL_adj	852	LG09	37.929		0.13	9	-0.485484	-0.521153	-0.659006	0.79415	0.4	0.0867607	0.0510915		3.7
P1	MQM	OIL_adj	853	LG09	38.929		0.14	10	-0.486301	-0.517617	-0.663696	0.793934	0.4	0.0886975	0.0573816		3.7
P1	MQM	OIL_adj	854	LG09	39.929		0.14	10	-0.487124	-0.514304	-0.667788	0.793731	0.4	0.0903318	0.0631523		3.7
P1	MQM	OIL_adj	855	LG09	40.929		0.14	11	-0.487986	-0.511135	-0.671345	0.793543	0.4	0.0916795	0.0685308		3.7
P1	MQM	OIL_adj	856	LG09	41.929		0.15	11	-0.488806	-0.508334	-0.674064	0.793389	0.4	0.0926291	0.0731015		3.7
P1	MQM	OIL_adj	857	LG09	42.929		0.15	11	-0.48959	-0.505901	-0.675915	0.793276	0.4	0.0931626	0.0768516		3.7
P1	MQM	OIL_adj	858	LG09	43.929		0.15	11	-0.490323	-0.503899	-0.676799	0.793214	0.4	0.0932382	0.0796622		3.7
P1	MQM	OIL_adj	859	LG09	44.929		0.15	11	-0.490994	-0.502378	-0.676637	0.793212	0.4	0.0928214	0.081438		3.7
P1	MQM	OIL_adj	860	LG09	45.929		0.15	11	-0.4916	-0.501374	-0.675378	0.793273	0.4	0.0918889	0.082115		3.7
P1	MQM	OIL_adj	861	LG09	46.929		0.15	10	-0.492123	-0.500976	-0.67291	0.793405	0.4	0.0903934	0.0815406		3.7
P1	MQM	OIL_adj	862	LG09	47.929		0.14	10	-0.492615	-0.501028	-0.669479	0.793589	0.4	0.0884317	0.080019		3.7
P1	MQM	OIL_adj	863	LG09	48.929		0.14	10	-0.493063	-0.501592	-0.66504	0.793827	0.4	0.0859885	0.0774598		3.7
P1	MQM	OIL_adj	864	LG09	49.929		0.13	9	-0.493472	-0.502668	-0.65965	0.794108	0.4	0.0830889	0.0738934		3.7
P1	MQM	OIL_adj	865	LG09	50.929		0.13	8	-0.493873	-0.504137	-0.653549	0.794415	0.3	0.0798377	0.0695743		3.7
P1	MQM	OIL_adj	866	LG09	51.929		0.12	8	-0.494292	-0.50586	-0.647011	0.794729	0.3	0.0763595	0.064792		3.7
P1	MQM	OIL_adj	867	LG09	52.929		0.12	7	-0.49472	-0.507864	-0.640075	0.795043	0.3	0.0726774	0.0595336		3.7
P1	MQM	OIL_adj	868	LG09	53.929		0.11	6	-0.495178	-0.510015	-0.633006	0.795343	0.2	0.0689139	0.0540766		3.7
P1	MQM	OIL_adj	869	LG09	54.929		0.1	5	-0.495671	-0.512237	-0.625974	0.795622	0.2	0.0651515	0.0485861		3.7
P1	MQM	OIL_adj	870	LG09	55.929		0.1	4	-0.496204	-0.514461	-0.619124	0.795873	0.2	0.06146	0.0432024		3.7
P1	MQM	OIL_adj	871	LG09	56.929		0.09	3	-0.496775	-0.516632	-0.612569	0.796095	0.2	0.0578967	0.03804		3.7
P1	MQM	OIL_adj	872	LG09	57.662	contig_810_1779997	0.08	2	-0.497217	-0.518165	-0.607997	0.796239	0.1	0.0553903	0.0344417		3.7
P1	MQM	OIL_adj	873	LG09	58.662		0.25	3	-0.456881	-0.546146	-0.647012	0.793602	0.4	0.0950657	0.00580091		3.7
P1	MQM	OIL_adj	874	LG09	58.91	contig_810_1388110	0.3	2	-0.448263	-0.550765	-0.655473	0.792768	0.5	0.103605	0.00110288		3.7
P1	MQM	OIL_adj	875	LG09	59.91		0.17	3	-0.46535	-0.555585	-0.615465	0.794782	0.3	0.0750577	-0.0151778		3.7
P1	MQM	OIL_adj	876	LG09	60.91		0.08	3	-0.483265	-0.559612	-0.572615	0.796257	0.1	0.0446752	-0.0316725		3.7
P1	MQM	OIL_adj	877	LG09	61.91		0.04	3	-0.500882	-0.559232	-0.533557	0.796978	0.1	0.0163376	-0.0420124		3.7
P1	MQM	OIL_adj	878	LG09	62.22	contig_810_318316	0.03	3	-0.506178	-0.558056	-0.522898	0.79707	0.1	0.00836032	-0.0435184		3.7
P1	MQM	OIL_adj	879	LG09	63.22		0.03	4	-0.502121	-0.552307	-0.538551	0.797138	0	0.0182149	-0.0319714		3.7
P1	MQM	OIL_adj	880	LG09	64.22		0.03	3	-0.498996	-0.544095	-0.554405	0.79712	0	0.0277047	-0.0173948		3.7
P1	MQM	OIL_adj	881	LG09	65.22		0.04	3	-0.496557	-0.534673	-0.569452	0.796976	0.1	0.0364477	-0.00166828		3.7
P1	MQM	OIL_adj	882	LG09	65.429	contig_916_741375	0.04	2	-0.496095	-0.532684	-0.572413	0.79693	0.1	0.0381588	0.00156982		3.7
P1	MQM	OIL_adj	883	LG09	66.429		0.08	3	-0.480774	-0.540247	-0.588202	0.796252	0.1	0.0537138	-0.00575886		3.7
P1	MQM	OIL_adj	884	LG09	67.28	contig_916_1792932	0.12	2	-0.478212	-0.530094	-0.607493	0.795644	0.2	0.0646404	0.0127585		3.7
P1	MQM	OIL_adj	885	LG10	0	contig_905_340729	0.01	2	-0.508764	-0.543603	-0.519597	0.797347	0	0.00541658	-0.0294218		3.7
P1	MQM	OIL_adj	886	LG10	1		0.02	3	-0.544147	-0.518005	-0.49363	0.797306	0	-0.0252587	0.000883		3.7
P1	MQM	OIL_adj	887	LG10	1.281	contig_1336_13291123	0.03	2	-0.553232	-0.511259	-0.485923	0.797046	0.1	-0.0336542	0.00831825		3.7
P1	MQM	OIL_adj	888	LG10	1.648	contig_905_340672	0.02	2	-0.54916	-0.508001	-0.514704	0.797266	0	-0.0172276	0.0239312		3.7
P1	MQM	OIL_adj	889	LG10	2.648		0.02	3	-0.544703	-0.52081	-0.485653	0.797236	0	-0.029525	-0.00563175		3.7
P1	MQM	OIL_adj	890	LG10	3.648		0.05	4	-0.539494	-0.533361	-0.452871	0.796744	0.1	-0.0433114	-0.0371785		3.7
P1	MQM	OIL_adj	891	LG10	4.648		0.1	3	-0.534475	-0.543123	-0.426245	0.796038	0.2	-0.054115	-0.062763		3.7
P1	MQM	OIL_adj	892	LG10	4.791	contig_1019_2561338	0.1	2	-0.533808	-0.54426	-0.423212	0.795942	0.2	-0.0552979	-0.0657503		3.7
P1	MQM	OIL_adj	893	LG10	5.791		0.11	4	-0.534808	-0.54623	-0.421338	0.795795	0.2	-0.0567351	-0.0681573		3.7
P1	MQM	OIL_adj	894	LG10	6.791		0.11	4	-0.535986	-0.548111	-0.419643	0.795649	0.2	-0.0581713	-0.0702965		3.7
P1	MQM	OIL_adj	895	LG10	7.791		0.11	5	-0.537343	-0.549897	-0.418094	0.795503	0.2	-0.0596247	-0.072178		3.7
P1	MQM	OIL_adj	896	LG10	8.791		0.11	6	-0.538934	-0.551512	-0.416744	0.795363	0.2	-0.0610951	-0.0736732		3.7
P1	MQM	OIL_adj	897	LG10	9.791		0.11	6	-0.540836	-0.552851	-0.41565	0.795235	0.2	-0.0625926	-0.074608		3.7
P1	MQM	OIL_adj	898	LG10	10.791		0.11	7	-0.543028	-0.553933	-0.414748	0.795117	0.3	-0.0641396	-0.0750448		3.7
P1	MQM	OIL_adj	899	LG10	11.791		0.11	8	-0.545606	-0.554625	-0.414106	0.795015	0.3	-0.0657501	-0.0747695		3.7
P1	MQM	OIL_adj	900	LG10	12.791		0.11	8	-0.548675	-0.554788	-0.413767	0.794936	0.3	-0.067454	-0.0735675		3.7
P1	MQM	OIL_adj	901	LG10	13.791		0.11	9	-0.552206	-0.554443	-0.413664	0.794874	0.3	-0.0692708	-0.0715081		3.7
P1	MQM	OIL_adj	902	LG10	14.791		0.1	9	-0.556367	-0.553372	-0.413881	0.794837	0.3	-0.071243	-0.0682483		3.7
P1	MQM	OIL_adj	903	LG10	15.791		0.1	9	-0.561164	-0.551544	-0.414378	0.794817	0.3	-0.0733933	-0.0637735		3.7
P1	MQM	OIL_adj	904	LG10	16.791		0.1	9	-0.566632	-0.548898	-0.415145	0.794808	0.3	-0.0757431	-0.0580093		3.7
P1	MQM	OIL_adj	905	LG10	17.791		0.1	9	-0.572774	-0.545395	-0.416171	0.794799	0.3	-0.0783018	-0.0509227		3.7
P1	MQM	OIL_adj	906	LG10	18.791		0.1	9	-0.579562	-0.541033	-0.417439	0.794779	0.3	-0.0810616	-0.0425327		3.7
P1	MQM	OIL_adj	907	LG10	19.791		0.1	9	-0.586922	-0.535847	-0.418938	0.794732	0.3	-0.0839923	-0.0329166		3.7
P1	MQM	OIL_adj	908	LG10	20.791		0.1	10	-0.594889	-0.529806	-0.420609	0.794641	0.3	-0.0871398	-0.0220574		3.7
P1	MQM	OIL_adj	909	LG10	21.791		0.1	12	-0.60335	-0.522923	-0.422535	0.794494	0.3	-0.0904073	-0.0099799		3.7
P1	MQM	OIL_adj	910	LG10	22.791		0.1	13	-0.611847	-0.515582	-0.42472	0.79429	0.3	-0.0935632	0.00270146		3.7
P1	MQM	OIL_adj	911	LG10	23.791		0.1	13	-0.620115	-0.508019	-0.427139	0.794036	0.4	-0.096488	0.0156079		3.7
P1	MQM	OIL_adj	912	LG10	24.791		0.11	13	-0.627973	-0.500369	-0.429797	0.79374	0.4	-0.0990879	0.0285158		3.7
P1	MQM	OIL_adj	913	LG10	25.791		0.12	13	-0.635201	-0.492815	-0.432695	0.79342	0.4	-0.101253	0.0411327		3.7
P1	MQM	OIL_adj	914	LG10	26.791		0.13	13	-0.641631	-0.485508	-0.435823	0.793096	0.5	-0.102904	0.0532193		3.7
P1	MQM	OIL_adj	915	LG10	27.791		0.13	13	-0.647152	-0.478557	-0.439159	0.792785	0.5	-0.103996	0.0645988		3.7
P1	MQM	OIL_adj	916	LG10	28.791		0.14	12	-0.65164	-0.472117	-0.442658	0.79251	0.5	-0.104491	0.0750325		3.7
P1	MQM	OIL_adj	917	LG10	29.791		0.16	12	-0.655255	-0.466044	-0.4463	0.792266	0.5	-0.104477	0.0847334		3.7
P1	MQM	OIL_adj	918	LG10	30.791		0.17	11	-0.657881	-0.460534	-0.450009	0.792073	0.6	-0.103936	0.0934113		3.7
P1	MQM	OIL_adj	919	LG10	31.791		0.18	10	-0.659648	-0.455509	-0.453739	0.791928	0.6	-0.102955	0.101185		3.7
P1	MQM	OIL_adj	920	LG10	32.791		0.19	10	-0.660693	-0.450876	-0.457453	0.791823	0.6	-0.10162	0.108197		3.7
P1	MQM	OIL_adj	921	LG10	33.791		0.21	9	-0.660975	-0.446802	-0.461059	0.791772	0.6	-0.0999579	0.114215		3.7
P1	MQM	OIL_adj	922	LG10	34.791		0.22	8	-0.660635	-0.443202	-0.464522	0.791765	0.6	-0.0980568	0.119377		3.7
P1	MQM	OIL_adj	923	LG10	35.791		0.24	7	-0.659756	-0.44007	-0.467794	0.7918	0.6	-0.0959808	0.123705		3.7
P1	MQM	OIL_adj	924	LG10	36.791		0.25	7	-0.658457	-0.437316	-0.470868	0.791867	0.6	-0.0937947	0.127347		3.7
P1	MQM	OIL_adj	925	LG10	37.791		0.27	6	-0.656737	-0.43508	-0.473665	0.791976	0.6	-0.0915364	0.130121		3.7
P1	MQM	OIL_adj	926	LG10	38.791		0.28	5	-0.654703	-0.433278	-0.476189	0.792118	0.6	-0.089257	0.132168		3.7
P1	MQM	OIL_adj	927	LG10	39.791		0.3	4	-0.652419	-0.431892	-0.478433	0.792288	0.5	-0.0869927	0.133534		3.7
P1	MQM	OIL_adj	928	LG10	40.791		0.31	4	-0.649927	-0.43088	-0.480422	0.792483	0.5	-0.0847521	0.134295		3.7
P1	MQM	OIL_adj	929	LG10	40.903	contig_880_17510282	0.32	3	-0.649646	-0.430806	-0.48061	0.792507	0.5	-0.0845179	0.134322		3.7
P1	MQM	OIL_adj	930	LG10	41.903		0.28	5	-0.658086	-0.435388	-0.46773	0.792533	0.5	-0.0951781	0.12752		3.7
P1	MQM	OIL_adj	931	LG10	42.903		0.24	6	-0.667213	-0.447065	-0.450059	0.792755	0.5	-0.108577	0.111571		3.7
P1	MQM	OIL_adj	932	LG10	43.903		0.2	6	-0.677127	-0.469323	-0.426462	0.793036	0.5	-0.125332	0.0824715		3.7
P1	MQM	OIL_adj	933	LG10	44.903		0.19	7	-0.687068	-0.50482	-0.397515	0.793002	0.5	-0.144777	0.0374717		3.7
P1	MQM	OIL_adj	934	LG10	45.903		0.2	8	-0.693257	-0.551809	-0.368659	0.792328	0.5	-0.162299	-0.0208509		3.7
P1	MQM	OIL_adj	935	LG10	46.903		0.24	8	-0.69028	-0.602131	-0.348903	0.791242	0.7	-0.170688	-0.0825394		3.7
P1	MQM	OIL_adj	936	LG10	47.903		0.32	7	-0.678411	-0.647147	-0.341971	0.790259	0.8	-0.16822	-0.136957		3.7
P1	MQM	OIL_adj	937	LG10	48.903		0.4	5	-0.662564	-0.681842	-0.345961	0.789808	0.8	-0.158302	-0.17758		3.7
P1	MQM	OIL_adj	938	LG10	49.73	contig_880_29031213	0.48	2	-0.648664	-0.701845	-0.355835	0.790022	0.8	-0.146414	-0.199596		3.7
P1	MQM	OIL_adj	939	LG10	50.57	contig_880_30515438	0.65	2	-0.807177	-0.465708	-0.282642	0.787273	1.1	-0.262267	0.0792018		3.7
P1	MQM	OIL_adj	940	LG10	51.57		0.62	3	-0.826015	-0.510769	-0.265341	0.787553	1	-0.280337	0.0349086		3.7
P1	MQM	OIL_adj	941	LG10	51.872	contig_880_29642779	0.6	2	-0.820912	-0.528601	-0.268055	0.788171	1	-0.276428	0.0158825		3.7
P1	MQM	OIL_adj	942	LG10	52.872		0.55	6	-0.865135	-0.480661	-0.212799	0.785924	1.2	-0.326168	0.058306		3.7
P1	MQM	OIL_adj	943	LG10	53.872		0.39	7	-0.839262	-0.416456	-0.22113	0.78862	0.9	-0.309066	0.11374		3.7
P1	MQM	OIL_adj	944	LG10	54.872		0.16	3	-0.715186	-0.414176	-0.327737	0.794954	0.3	-0.193724	0.107286		3.7
P1	MQM	OIL_adj	945	LG10	54.927	contig_880_33024221	0.15	2	-0.706835	-0.41692	-0.335498	0.795229	0.2	-0.185669	0.104246		3.7
P1	MQM	OIL_adj	946	LG10	55.592	contig_880_33024069	0.36	2	-0.83591	-0.540282	-0.222317	0.791888	0.6	-0.306796	-0.011169		3.7
P1	MQM	OIL_adj	947	LG10	56.592		0.27	4	-0.812373	-0.647538	-0.231797	0.79286	0.5	-0.290288	-0.125453		3.7
P1	MQM	OIL_adj	948	LG10	56.874	contig_880_33490524	0.87	2	-0.340586	-0.520569	-0.69206	0.803036	1.4	0.175737	-0.00424644		3.7
P1	MQM	OIL_adj	949	LG10	57.874		1.12	3	-0.325604	-0.506174	-0.721602	0.798732	1.9	0.197999	0.0174292		3.7
P1	MQM	OIL_adj	950	LG10	58.223	contig_880_33973016	1.21	2	-0.322431	-0.502866	-0.728984	0.797581	2	0.203276	0.0228417	X	3.7
P1	MQM	OIL_adj	951	LG10	59.143	contig_880_34597808	0.04	2	-0.736146	-0.442781	-0.302839	0.796979	0.1	-0.216654	0.0767116		3.7
P1	MQM	OIL_adj	952	LG10	59.735	contig_880_34737866	0.04	2	-0.646533	-0.57763	-0.408255	0.796968	0.1	-0.119139	-0.0502364		3.7
P1	MQM	OIL_adj	953	LG10	60.735		0.23	6	-0.75586	-0.682797	-0.285487	0.792327	0.5	-0.235186	-0.162124		3.7
P1	MQM	OIL_adj	954	LG10	61.563	contig_880_35050592	0.28	2	-0.699537	-0.656734	-0.334186	0.793169	0.5	-0.182675	-0.139872		3.7
P1	MQM	OIL_adj	955	LG10	62.563		0.3	5	-0.682355	-0.640697	-0.33727	0.792141	0.6	-0.172543	-0.130884		3.7
P1	MQM	OIL_adj	956	LG10	63.563		0.3	4	-0.653156	-0.625272	-0.35799	0.792363	0.5	-0.147583	-0.119699		3.7
P1	MQM	OIL_adj	957	LG10	64.423	contig_1950_1508897	0.29	2	-0.631437	-0.611866	-0.37536	0.792918	0.5	-0.128039	-0.108468		3.7
P1	MQM	OIL_adj	958	LG10	64.838	contig_1950_683679	0.31	2	-0.736631	-0.484388	-0.272558	0.792595	0.5	-0.232036	0.0202064		3.7
P1	MQM	OIL_adj	959	LG10	65.838		0.32	5	-0.752285	-0.439001	-0.27191	0.791678	0.6	-0.240188	0.0730966		3.7
P1	MQM	OIL_adj	960	LG10	66.838		0.33	4	-0.745726	-0.414379	-0.301002	0.791569	0.6	-0.222362	0.108986		3.7
P1	MQM	OIL_adj	961	LG10	67.838		0.34	4	-0.727083	-0.402848	-0.344889	0.791988	0.6	-0.191097	0.133138		3.7
P1	MQM	OIL_adj	962	LG10	68.263	contig_1950_3018163	0.34	2	-0.718407	-0.401287	-0.363866	0.792196	0.6	-0.17727	0.139849		3.7
P1	MQM	OIL_adj	963	LG10	69.263		0.06	5	-0.588614	-0.456477	-0.483821	0.79647	0.1	-0.0523963	0.0797405		3.7
P1	MQM	OIL_adj	964	LG10	69.588	contig_1950_3482482	0.02	2	-0.541185	-0.48458	-0.526994	0.797239	0	-0.00709511	0.0495093		3.7
P1	MQM	OIL_adj	965	LG10	70.588		0.05	3	-0.570822	-0.468159	-0.500985	0.796743	0.1	-0.0349184	0.0677442		3.7
P1	MQM	OIL_adj	966	LG10	71.588		0.09	3	-0.594028	-0.457801	-0.480712	0.796047	0.2	-0.056658	0.079569		3.7
P1	MQM	OIL_adj	967	LG10	72.588		0.14	2	-0.610775	-0.452453	-0.466104	0.795345	0.2	-0.0723357	0.0859863		3.7
P1	MQM	OIL_adj	968	LG10	72.609	contig_1950_4115302	0.14	2	-0.611063	-0.452383	-0.465853	0.795331	0.2	-0.0726048	0.0860745		3.7
P1	MQM	OIL_adj	969	LG10	73.609		0.08	3	-0.594608	-0.47813	-0.466411	0.796252	0.1	-0.0640987	0.052379		3.7
P1	MQM	OIL_adj	970	LG10	73.982	contig_1950_4422569	0.08	2	-0.590217	-0.479977	-0.470313	0.796375	0.1	-0.0599519	0.0502878		3.7
P1	MQM	OIL_adj	971	LG10	74.982		0.1	3	-0.592793	-0.460106	-0.474337	0.795949	0.2	-0.0592281	0.0734584		3.7
P1	MQM	OIL_adj	972	LG10	75.094	contig_1950_4719066	0.1	2	-0.592535	-0.458388	-0.475121	0.795916	0.2	-0.0587072	0.0754404		3.7
P1	MQM	OIL_adj	973	LG10	76.094		0.08	4	-0.581735	-0.460933	-0.495218	0.796146	0.1	-0.0432585	0.0775435		3.7
P1	MQM	OIL_adj	974	LG10	76.991	contig_1950_6756136	0.06	2	-0.567781	-0.470673	-0.513658	0.796554	0.1	-0.0270615	0.0700465		3.7
P1	MQM	OIL_adj	975	LG10	77.991		0.18	4	-0.549049	-0.442573	-0.584344	0.794496	0.3	0.0176473	0.124123		3.7
P1	MQM	OIL_adj	976	LG10	78.611	contig_1950_7077089	0.28	2	-0.544052	-0.436994	-0.61334	0.793176	0.5	0.0346439	0.141702		3.7
P1	MQM	OIL_adj	977	LG10	79.538	contig_1950_7581662	0.15	2	-0.532972	-0.462918	-0.598997	0.795198	0.2	0.0330123	0.103067		3.7
P1	MQM	OIL_adj	978	LG10	80.538		0.09	3	-0.481622	-0.514656	-0.612387	0.796061	0.2	0.0653823	0.0323483		3.7
P1	MQM	OIL_adj	979	LG10	81.538		0.18	3	-0.437397	-0.561478	-0.618417	0.794751	0.3	0.0905103	-0.0335715		3.7
P1	MQM	OIL_adj	980	LG10	81.678	contig_1950_7671640	0.19	2	-0.432785	-0.566767	-0.618391	0.794487	0.3	0.0928031	-0.0411789		3.7
P1	MQM	OIL_adj	981	LG10	82.678		0.19	3	-0.439926	-0.595946	-0.565677	0.79455	0.3	0.0628754	-0.0931449		3.7
P1	MQM	OIL_adj	982	LG10	82.758	contig_1032_394685	0.19	2	-0.440572	-0.598113	-0.561843	0.794493	0.3	0.0606355	-0.0969051		3.7
P1	MQM	OIL_adj	983	LG10	83.758		0.22	3	-0.430509	-0.591956	-0.593878	0.79402	0.4	0.0816845	-0.0797627		3.7
P1	MQM	OIL_adj	984	LG10	84.752	contig_1032_2137875	0.26	2	-0.424902	-0.58118	-0.621722	0.793519	0.4	0.0984101	-0.0578682		3.7
P1	MQM	OIL_adj	985	LG10	85.752		0.26	4	-0.427249	-0.570809	-0.633844	0.793362	0.4	0.103297	-0.0402621		3.7
P1	MQM	OIL_adj	986	LG10	86.752		0.26	4	-0.431996	-0.560681	-0.644377	0.793228	0.4	0.106191	-0.0224944		3.7
P1	MQM	OIL_adj	987	LG10	87.752		0.27	3	-0.438779	-0.552648	-0.650549	0.793232	0.4	0.105885	-0.00798435		3.7
P1	MQM	OIL_adj	988	LG10	88.157	contig_1032_3406414	0.27	2	-0.44193	-0.550154	-0.651604	0.793292	0.4	0.104837	-0.00338743		3.7
P1	MQM	OIL_adj	989	LG10	89.157		0.24	3	-0.440533	-0.564215	-0.634258	0.793715	0.4	0.0968628	-0.0268197		3.7
P1	MQM	OIL_adj	990	LG10	89.432	contig_1032_3487458	0.24	2	-0.440002	-0.568006	-0.628876	0.793797	0.4	0.094437	-0.0335661		3.7
P1	MQM	OIL_adj	991	LG10	90.432		0.26	3	-0.450024	-0.550449	-0.65418	0.793383	0.4	0.102078	0.00165281		3.7
P1	MQM	OIL_adj	992	LG10	91.432		0.3	3	-0.459273	-0.537049	-0.674446	0.792736	0.5	0.107586	0.0298099		3.7
P1	MQM	OIL_adj	993	LG10	92.432		0.34	3	-0.466518	-0.528416	-0.68862	0.792156	0.6	0.111051	0.0491532		3.7
P1	MQM	OIL_adj	994	LG10	92.575	contig_1032_3906135	0.35	2	-0.467333	-0.527597	-0.690137	0.792091	0.6	0.111402	0.0511381		3.7
P1	MQM	OIL_adj	995	LG10	93.575		0.24	3	-0.484157	-0.518769	-0.665131	0.79368	0.4	0.0904868	0.055875		3.7
P1	MQM	OIL_adj	996	LG10	94.409	contig_1032_4651205	0.17	2	-0.499768	-0.512248	-0.64138	0.794888	0.3	0.070806	0.0583261		3.7
P1	MQM	CRVP	1	LG01	0	contig_3095_2851412	0.91	3	37.071	36.6728	36.1556	6.11736	1.5	0.457723	0.0594728		3.6
P1	MQM	CRVP	2	LG01	1		1	4	37.0873	36.7044	36.0883	6.09907	1.7	0.499471	0.116561		3.6
P1	MQM	CRVP	3	LG01	2		1.11	5	37.1002	36.7368	36.0243	6.08035	2	0.537914	0.174556		3.6
P1	MQM	CRVP	4	LG01	3		1.21	5	37.1104	36.7671	35.9699	6.06328	2.2	0.570251	0.226942		3.6
P1	MQM	CRVP	5	LG01	4		1.3	5	37.1185	36.793	35.9293	6.04999	2.4	0.594595	0.269186		3.6
P1	MQM	CRVP	6	LG01	5		1.37	5	37.1248	36.814	35.905	6.04211	2.5	0.609905	0.29908		3.6
P1	MQM	CRVP	7	LG01	6		1.43	4	37.1297	36.8299	35.8987	6.04074	2.5	0.61547	0.3157		3.6
P1	MQM	CRVP	8	LG01	7		1.45	4	37.1326	36.841	35.9111	6.04636	2.4	0.610716	0.31919		3.6
P1	MQM	CRVP	9	LG01	7.534	contig_3095_1930115	1.45	3	37.1332	36.8451	35.9257	6.05224	2.3	0.603759	0.3157	X	3.6
P1	MQM	CRVP	10	LG01	8.534		1.42	4	37.1351	36.8554	35.9172	6.04444	2.4	0.608953	0.329317		3.6
P1	MQM	CRVP	11	LG01	9.534		1.36	5	37.1336	36.8596	35.928	6.0448	2.4	0.602825	0.328767		3.6
P1	MQM	CRVP	12	LG01	10.534		1.27	5	37.1294	36.8579	35.9559	6.05254	2.3	0.586708	0.315247		3.6
P1	MQM	CRVP	13	LG01	11.534		1.17	5	37.1223	36.851	35.9983	6.06626	2.1	0.561982	0.290683		3.6
P1	MQM	CRVP	14	LG01	12.534		1.05	5	37.1121	36.8395	36.052	6.08428	1.9	0.530057	0.257383		3.6
P1	MQM	CRVP	15	LG01	13.534		0.93	5	37.0986	36.8244	36.1133	6.10458	1.6	0.492661	0.218427		3.6
P1	MQM	CRVP	16	LG01	14.534		0.82	4	37.0814	36.8072	36.1777	6.12517	1.4	0.451874	0.177598		3.6
P1	MQM	CRVP	17	LG01	15.509	contig_3098_951780	0.02	2	36.4318	36.5132	36.6356	6.05018	0	-0.10192	-0.0204978		3.6
P1	MQM	CRVP	18	LG01	16.509		0.09	3	36.2947	36.6403	36.764	6.04039	0.2	-0.234648	0.110921		3.6
P1	MQM	CRVP	19	LG01	16.761	contig_3098_1593494	0.12	2	36.2749	36.6611	36.781	6.03761	0.2	-0.25305	0.133108		3.6
P1	MQM	CRVP	20	LG01	17.761		0.13	3	36.259	36.6049	36.8267	6.03629	0.2	-0.283853	0.062034		3.6
P1	MQM	CRVP	21	LG01	17.818	contig_3098_1272425	0.13	2	36.2603	36.6012	36.8268	6.03643	0.2	-0.283253	0.0576346		3.6
P1	MQM	CRVP	22	LG01	18.818		0.35	3	36.0895	36.6655	37.0029	6.00862	0.6	-0.456675	0.119339		3.6
P1	MQM	CRVP	23	LG01	19.371	contig_3098_2009112	0.5	3	36.0155	36.6931	37.0765	5.99201	0.8	-0.530496	0.147115		3.6
P1	MQM	CRVP	24	LG01	20.371		0.43	3	36.0584	36.6314	37.0274	5.99936	0.7	-0.484489	0.0885176		3.6
P1	MQM	CRVP	25	LG01	21.371		0.37	3	36.1036	36.5732	36.9827	6.00648	0.6	-0.439553	0.0300802		3.6
P1	MQM	CRVP	26	LG01	21.999	contig_3098_2232134	0.34	3	36.1314	36.5395	36.9578	6.01037	0.5	-0.413214	-0.00517611		3.6
P1	MQM	CRVP	27	LG01	22.584	contig_3098_2486255	0.64	3	36.0306	36.5249	37.1424	5.97518	1	-0.555874	-0.0615485		3.6
P1	MQM	CRVP	28	LG01	23.584		0.45	4	36.086	36.5826	37.0392	5.99478	0.7	-0.476609	0.019983		3.6
P1	MQM	CRVP	29	LG01	24.584		0.3	4	36.1635	36.6496	36.9022	6.01449	0.5	-0.369345	0.1167		3.6
P1	MQM	CRVP	30	LG01	25.547	contig_2019_1224432	0.22	2	36.2424	36.7081	36.7669	6.026	0.3	-0.262263	0.203463		3.6
P1	MQM	CRVP	31	LG01	26.547		0.24	4	36.24	36.7479	36.7492	6.02022	0.4	-0.25461	0.253293		3.6
P1	MQM	CRVP	32	LG01	27.547		0.27	5	36.2415	36.7911	36.7228	6.01344	0.5	-0.240644	0.308961		3.6
P1	MQM	CRVP	33	LG01	28.547		0.32	5	36.2462	36.8345	36.6898	6.00563	0.6	-0.221805	0.366453		3.6
P1	MQM	CRVP	34	LG01	29.547		0.37	5	36.2531	36.8743	36.6533	5.99718	0.7	-0.200119	0.42111		3.6
P1	MQM	CRVP	35	LG01	30.547		0.43	5	36.2614	36.9074	36.6164	5.98899	0.8	-0.177498	0.468479		3.6
P1	MQM	CRVP	36	LG01	31.547		0.49	5	36.271	36.9316	36.5817	5.98218	0.9	-0.155337	0.505245		3.6
P1	MQM	CRVP	37	LG01	32.547		0.56	4	36.2817	36.9459	36.5507	5.97769	1	-0.134493	0.529694		3.6
P1	MQM	CRVP	38	LG01	33.547		0.62	3	36.2934	36.951	36.5243	5.97593	1	-0.115428	0.542112		3.6
P1	MQM	CRVP	39	LG01	33.765	contig_460_5388070	0.64	3	36.2961	36.9509	36.5192	5.97591	1	-0.111539	0.54331		3.6
P1	MQM	CRVP	40	LG01	34.765		0.63	4	36.2495	36.9545	36.5987	5.97224	1	-0.174628	0.530459		3.6
P1	MQM	CRVP	41	LG01	35.703	contig_460_5383955	0.59	2	36.2293	36.9212	36.6783	5.98208	0.9	-0.22451	0.467369		3.6
P1	MQM	CRVP	42	LG01	36.703		0.71	5	36.2314	36.9949	36.6319	5.95645	1.2	-0.20023	0.563247		3.6
P1	MQM	CRVP	43	LG01	37.43	contig_460_13484237	0.78	2	36.2629	36.9946	36.5882	5.95866	1.2	-0.162633	0.569078		3.6
P1	MQM	CRVP	44	LG01	38.43		0.5	4	36.2967	36.9202	36.6167	5.98852	0.8	-0.159959	0.463472		3.6
P1	MQM	CRVP	45	LG01	38.884	contig_460_10920370	0.35	2	36.3285	36.8463	36.6288	6.0104	0.5	-0.15015	0.367608		3.6
P1	MQM	CRVP	46	LG01	39.846	contig_460_19454750	0.13	3	36.3968	36.7094	36.5799	6.03618	0.2	-0.0915571	0.221037		3.6
P1	MQM	CRVP	47	LG01	40.846		0.33	3	36.3499	36.8526	36.5772	6.01024	0.5	-0.113672	0.389116		3.6
P1	MQM	CRVP	48	LG01	41.338	contig_460_19960598	0.45	3	36.3408	36.9067	36.5791	5.999	0.7	-0.119159	0.446749		3.6
P1	MQM	CRVP	49	LG01	42.338		0.48	5	36.331	36.9261	36.4666	5.98396	0.9	-0.0677753	0.52726		3.6
P1	MQM	CRVP	50	LG01	43.338		0.4	5	36.3713	36.8653	36.3817	5.99549	0.7	-0.00522465	0.488738		3.6
P1	MQM	CRVP	51	LG01	44.181	contig_609_3648112	0.28	2	36.4425	36.769	36.3512	6.01876	0.4	0.045652	0.372111		3.6
P1	MQM	CRVP	52	LG01	45.148	contig_609_15845627	0.63	3	36.446	36.976	36.365	5.97677	1	0.0404933	0.570557		3.6
P1	MQM	CRVP	53	LG01	46.148		0.64	4	36.4291	36.9574	36.315	5.97209	1	0.0570321	0.585385		3.6
P1	MQM	CRVP	54	LG01	46.447	contig_83_5099020	0.61	3	36.4299	36.9304	36.3153	5.97944	0.9	0.0572925	0.557767		3.6
P1	MQM	CRVP	55	LG01	46.706	contig_83_8406441	0.58	3	36.441	36.9337	36.3363	5.98276	0.9	0.0523421	0.545086		3.6
P1	MQM	CRVP	56	LG01	47.547	contig_609_15845479	0.45	3	36.4412	36.8949	36.3825	5.99805	0.7	0.0293695	0.483011		3.6
P1	MQM	CRVP	57	LG01	48.547		0.26	3	36.5615	36.7616	36.3018	6.02029	0.4	0.129837	0.329952		3.6
P1	MQM	CRVP	58	LG01	49.25	contig_923_20935954	0.23	2	36.6504	36.6519	36.249	6.02501	0.4	0.200703	0.2022		3.6
P1	MQM	CRVP	59	LG01	49.885	contig_923_17824828	0.35	2	36.6847	36.6688	36.1722	6.00976	0.6	0.25625	0.24029		3.6
P1	MQM	CRVP	60	LG01	50.885		0.37	3	36.7591	36.5941	36.1558	6.00759	0.6	0.301674	0.136702		3.6
P1	MQM	CRVP	61	LG01	51.06	contig_923_6116401	0.37	3	36.7699	36.5794	36.1578	6.0078	0.6	0.30607	0.115556		3.6
P1	MQM	CRVP	62	LG01	51.864	contig_923_2892577	0.33	2	36.7931	36.4439	36.2072	6.01254	0.5	0.292915	-0.0562307		3.6
P1	MQM	CRVP	63	LG01	52.864		0.27	3	36.7826	36.4212	36.2596	6.01942	0.4	0.261524	-0.0999614		3.6
P1	MQM	CRVP	64	LG01	53.128	contig_1206_419623	0.26	2	36.7785	36.4158	36.2753	6.02128	0.4	0.25159	-0.111119		3.6
P1	MQM	CRVP	65	LG01	54.051	contig_1654_410829	0.38	2	36.8424	36.4132	36.2216	6.00666	0.6	0.310386	-0.118758		3.6
P1	MQM	CRVP	66	LG01	55.051		0.38	3	36.8339	36.4465	36.1891	6.00552	0.6	0.322378	-0.0649734		3.6
P1	MQM	CRVP	67	LG01	56.051		0.37	3	36.8115	36.4815	36.1725	6.0072	0.6	0.319492	-0.0105161		3.6
P1	MQM	CRVP	68	LG01	56.229	contig_1648_3173422	0.37	2	36.8063	36.4874	36.1713	6.00777	0.6	0.317508	-0.00139171		3.6
P1	MQM	CRVP	69	LG01	57.229		0.5	4	36.855	36.4717	36.122	5.98771	0.8	0.366493	-0.0167146		3.6
P1	MQM	CRVP	70	LG01	58.229		0.6	4	36.8771	36.4348	36.1224	5.97768	1	0.377353	-0.0650093		3.6
P1	MQM	CRVP	71	LG01	58.729	contig_1651_38905	0.63	2	36.8785	36.4115	36.1355	5.97635	1	0.371482	-0.095508		3.6
P1	MQM	CRVP	72	LG01	59.729		0.65	5	36.8836	36.4889	36.0369	5.96393	1.2	0.423335	0.0286573		3.6
P1	MQM	CRVP	73	LG01	60.729		0.64	5	36.84	36.551	35.973	5.96299	1.2	0.433476	0.144535		3.6
P1	MQM	CRVP	74	LG01	61.696	contig_1989_241013	0.56	2	36.7648	36.5678	35.9996	5.98455	0.9	0.382569	0.185641		3.6
P1	MQM	CRVP	75	LG01	62.696		0.54	4	36.7566	36.6032	35.9981	5.98068	0.9	0.379273	0.22583		3.6
P1	MQM	CRVP	76	LG01	63.696		0.5	5	36.7438	36.6282	36.0206	5.98295	0.9	0.361573	0.24594		3.6
P1	MQM	CRVP	77	LG01	64.696		0.44	5	36.7264	36.6409	36.0651	5.99129	0.8	0.330644	0.245125		3.6
P1	MQM	CRVP	78	LG01	65.696		0.37	4	36.7052	36.6428	36.1247	6.00339	0.6	0.290215	0.227843		3.6
P1	MQM	CRVP	79	LG01	66.696		0.3	3	36.6811	36.6374	36.1908	6.01616	0.5	0.245171	0.201475		3.6
P1	MQM	CRVP	80	LG01	66.783	contig_5308_47135	0.29	3	36.6789	36.6367	36.1965	6.01722	0.5	0.241191	0.199		3.6
P1	MQM	CRVP	81	LG01	67.783		0.21	3	36.6363	36.6363	36.2417	6.02571	0.3	0.197329	0.197279		3.6
P1	MQM	CRVP	82	LG01	68.306	contig_8288_3714	0.17	2	36.6128	36.6291	36.2772	6.03164	0.3	0.167779	0.184091		3.6
P1	MQM	CRVP	83	LG01	69.306		0.38	3	36.7504	36.6172	36.1362	6.00411	0.6	0.307082	0.173894		3.6
P1	MQM	CRVP	84	LG01	69.856	contig_2898_3123561	0.56	3	36.8022	36.6314	36.07	5.98539	0.9	0.366121	0.19534		3.6
P1	MQM	CRVP	85	LG01	70.856		0.55	3	36.7929	36.6261	36.0669	5.98538	0.9	0.363009	0.19618		3.6
P1	MQM	CRVP	86	LG01	71.179	contig_2898_2936930	0.54	3	36.7895	36.6227	36.0704	5.9866	0.9	0.359565	0.192721		3.6
P1	MQM	CRVP	87	LG01	72.179		0.55	4	36.797	36.6239	36.0585	5.98233	0.9	0.369239	0.196192		3.6
P1	MQM	CRVP	88	LG01	73.179		0.56	4	36.8032	36.6231	36.051	5.9793	1	0.3761	0.195975		3.6
P1	MQM	CRVP	89	LG01	74.179		0.55	5	36.8083	36.6201	36.0485	5.97775	1	0.379867	0.191709		3.6
P1	MQM	CRVP	90	LG01	75.179		0.55	5	36.8121	36.6147	36.0515	5.97789	1	0.380268	0.182911		3.6
P1	MQM	CRVP	91	LG01	76.179		0.53	5	36.8146	36.6071	36.0601	5.97972	0.9	0.377214	0.169709		3.6
P1	MQM	CRVP	92	LG01	77.179		0.51	5	36.8157	36.5975	36.0742	5.98313	0.9	0.370737	0.152542		3.6
P1	MQM	CRVP	93	LG01	78.179		0.49	4	36.8154	36.5865	36.0933	5.98783	0.8	0.361028	0.132177		3.6
P1	MQM	CRVP	94	LG01	79.179		0.47	4	36.8135	36.575	36.1164	5.99339	0.8	0.348554	0.110082		3.6
P1	MQM	CRVP	95	LG01	80.179		0.44	3	36.81	36.5637	36.1423	5.99938	0.7	0.333851	0.0875203		3.6
P1	MQM	CRVP	96	LG01	80.323	contig_2897_2525849	0.43	3	36.8094	36.5622	36.1462	6.00026	0.7	0.331591	0.0843231		3.6
P1	MQM	CRVP	97	LG01	80.682	contig_2897_2508002	0.38	2	36.7253	36.6108	36.1574	6.00674	0.6	0.283933	0.169386		3.6
P1	MQM	CRVP	98	LG01	81.682		0.24	4	36.77	36.5184	36.2432	6.02225	0.4	0.26342	0.0118551		3.6
P1	MQM	CRVP	99	LG01	82.682		0.2	2	36.8099	36.4284	36.3834	6.02762	0.3	0.213222	-0.168309		3.6
P1	MQM	CRVP	100	LG01	82.718	contig_2897_2274693	0.21	2	36.8112	36.4257	36.3886	6.02751	0.3	0.211299	-0.17415		3.6
P1	MQM	CRVP	101	LG01	83.718		0.22	4	36.8299	36.4198	36.3646	6.0234	0.4	0.23268	-0.177455		3.6
P1	MQM	CRVP	102	LG01	84.718		0.23	4	36.837	36.4204	36.3419	6.02115	0.4	0.24756	-0.169079		3.6
P1	MQM	CRVP	103	LG01	85.718		0.23	4	36.8306	36.4287	36.3221	6.02129	0.4	0.254213	-0.147629		3.6
P1	MQM	CRVP	104	LG01	86.718		0.22	4	36.8118	36.4439	36.3069	6.02348	0.4	0.252478	-0.115387		3.6
P1	MQM	CRVP	105	LG01	87.718		0.21	3	36.7847	36.4632	36.2971	6.02673	0.3	0.243813	-0.0777522		3.6
P1	MQM	CRVP	106	LG01	87.765	contig_2897_845874	0.21	2	36.7833	36.4641	36.2968	6.02689	0.3	0.243276	-0.0759638		3.6
P1	MQM	CRVP	107	LG01	88.765		0.13	3	36.7401	36.4708	36.3612	6.03592	0.2	0.189453	-0.0798805		3.6
P1	MQM	CRVP	108	LG01	89.066	contig_2897_493965	0.11	2	36.7238	36.4741	36.3811	6.03862	0.2	0.171309	-0.0783081		3.6
P1	MQM	CRVP	109	LG01	90.066		0.03	3	36.6169	36.5156	36.4271	6.04841	0	0.0949187	-0.00634048		3.6
P1	MQM	CRVP	110	LG01	90.623	contig_2897_108293	0.01	2	36.5506	36.5432	36.4577	6.05089	0	0.0464649	0.0390194		3.6
P1	MQM	CRVP	111	LG01	91.623		0.03	3	36.5014	36.5812	36.4296	6.04838	0.1	0.0359172	0.115722		3.6
P1	MQM	CRVP	112	LG01	91.751	contig_2897_253722	0.03	2	36.4968	36.5847	36.4271	6.04801	0.1	0.0348568	0.122765		3.6
P1	MQM	CRVP	113	LG01	92.751		0.07	4	36.4724	36.6311	36.4007	6.04216	0.1	0.0358212	0.194529		3.6
P1	MQM	CRVP	114	LG01	93.751		0.12	4	36.4504	36.6769	36.398	6.03599	0.2	0.0262315	0.252685		3.6
P1	MQM	CRVP	115	LG01	94.751		0.16	3	36.4329	36.7112	36.4196	6.03264	0.3	0.00665504	0.284888		3.6
P1	MQM	CRVP	116	LG01	94.84	contig_2897_405216	0.16	3	36.4316	36.7135	36.4224	6.03251	0.3	0.00461614	0.286506		3.6
P1	MQM	CRVP	117	LG02	0	contig_3537_1524339	1.37	3	37.0167	36.1187	36.3749	5.8878	2.1	0.320935	-0.577098		3.6
P1	MQM	CRVP	118	LG02	1		1.38	5	37.072	36.1173	36.338	5.86774	2.4	0.366973	-0.587709		3.6
P1	MQM	CRVP	119	LG02	2		1.29	5	37.0991	36.1542	36.2884	5.87157	2.4	0.405338	-0.539514		3.6
P1	MQM	CRVP	120	LG02	3		1.13	5	37.0919	36.2246	36.2313	5.89695	2	0.43027	-0.436986		3.6
P1	MQM	CRVP	121	LG02	4		0.94	4	37.0496	36.3147	36.179	5.93294	1.6	0.435304	-0.299577		3.6
P1	MQM	CRVP	122	LG02	4.404	contig_613_710312	0.87	3	37.0243	36.352	36.162	5.94723	1.4	0.431164	-0.241103		3.6
P1	MQM	CRVP	123	LG02	4.94	contig_613_275013	1.48	3	37.1517	36.1879	36.2	5.87579	2.3	0.475867	-0.487985		3.6
P1	MQM	CRVP	124	LG02	5.875	contig_613_710211	1.06	3	37.1013	36.2783	36.2594	5.92498	1.7	0.420986	-0.402038		3.6
P1	MQM	CRVP	125	LG02	6.875		1.16	3	37.1101	36.2755	36.2075	5.91211	1.8	0.45126	-0.383331		3.6
P1	MQM	CRVP	126	LG02	7.537	contig_3537_855016	1.22	3	37.1116	36.2738	36.179	5.90554	1.9	0.466331	-0.37152		3.6
P1	MQM	CRVP	127	LG02	8.537		1.21	3	37.1104	36.2188	36.3271	5.90506	1.9	0.391644	-0.500018		3.6
P1	MQM	CRVP	128	LG02	8.681	contig_3537_1524313	1.2	3	37.1031	36.2175	36.3488	5.90866	1.9	0.377143	-0.508396		3.6
P1	MQM	CRVP	129	LG02	9.681		1.13	4	37.0953	36.2215	36.3665	5.91354	1.8	0.364378	-0.509386		3.6
P1	MQM	CRVP	130	LG02	10.681		1.04	4	37.0839	36.2291	36.382	5.92044	1.7	0.350953	-0.503874		3.6
P1	MQM	CRVP	131	LG02	11.681		0.96	4	37.0683	36.2413	36.3947	5.92968	1.6	0.336801	-0.490182		3.6
P1	MQM	CRVP	132	LG02	12.681		0.86	4	37.0476	36.2589	36.4047	5.94139	1.4	0.321457	-0.467251		3.6
P1	MQM	CRVP	133	LG02	13.681		0.76	4	37.021	36.2818	36.4126	5.95535	1.3	0.304201	-0.434939		3.6
P1	MQM	CRVP	134	LG02	14.681		0.66	3	36.9882	36.3094	36.4194	5.97086	1.1	0.284375	-0.394375		3.6
P1	MQM	CRVP	135	LG02	15.102	contig_3383_1299223	0.62	2	36.9726	36.322	36.4222	5.97756	1	0.275195	-0.375443		3.6
P1	MQM	CRVP	136	LG02	15.747	contig_3383_1299112	0.71	2	37.0123	36.3126	36.426	5.96673	1.1	0.293152	-0.406529		3.6
P1	MQM	CRVP	137	LG02	16.747		0.65	3	37.0023	36.3883	36.2954	5.97371	1	0.353456	-0.260558		3.6
P1	MQM	CRVP	138	LG02	17.053	contig_3383_910885	0.65	2	36.9992	36.4117	36.2591	5.97372	1	0.370072	-0.21748		3.6
P1	MQM	CRVP	139	LG02	18.053		0.57	3	36.9815	36.42	36.2888	5.98118	0.9	0.346333	-0.215113		3.6
P1	MQM	CRVP	140	LG02	19.053		0.49	3	36.9521	36.4335	36.3199	5.99186	0.8	0.316121	-0.202474		3.6
P1	MQM	CRVP	141	LG02	19.746	contig_1981_243042	0.43	2	36.9246	36.4457	36.341	6.00061	0.7	0.291794	-0.187098		3.6
P1	MQM	CRVP	142	LG02	20.746		0.44	4	36.9444	36.433	36.3335	5.99365	0.8	0.305451	-0.205945		3.6
P1	MQM	CRVP	143	LG02	21.746		0.45	5	36.9546	36.4235	36.3279	5.98891	0.8	0.313354	-0.217708		3.6
P1	MQM	CRVP	144	LG02	22.746		0.44	6	36.9521	36.4188	36.3235	5.98759	0.8	0.314298	-0.218994		3.6
P1	MQM	CRVP	145	LG02	23.746		0.43	6	36.9358	36.4197	36.3201	5.99017	0.8	0.307838	-0.208272		3.6
P1	MQM	CRVP	146	LG02	24.746		0.4	5	36.9071	36.4256	36.318	5.99613	0.7	0.294542	-0.18691		3.6
P1	MQM	CRVP	147	LG02	25.746		0.36	4	36.8699	36.4349	36.3179	6.00404	0.6	0.275992	-0.158989		3.6
P1	MQM	CRVP	148	LG02	26.362	contig_1981_1831372	0.34	4	36.845	36.4413	36.3192	6.0092	0.6	0.262883	-0.140771		3.6
P1	MQM	CRVP	149	LG02	26.557	contig_1981_1831423	0.3	3	36.8175	36.4549	36.3184	6.0147	0.5	0.249572	-0.113047		3.6
P1	MQM	CRVP	150	LG02	27.557		0.38	4	36.8525	36.4369	36.2775	6.00317	0.6	0.287506	-0.128097		3.6
P1	MQM	CRVP	151	LG02	28.557		0.46	4	36.88	36.4196	36.2359	5.99196	0.8	0.322022	-0.138293		3.6
P1	MQM	CRVP	152	LG02	29.557		0.55	4	36.8974	36.4047	36.1953	5.98251	0.9	0.351096	-0.141632		3.6
P1	MQM	CRVP	153	LG02	30.557		0.62	3	36.9043	36.3931	36.1575	5.97591	1	0.373398	-0.137864		3.6
P1	MQM	CRVP	154	LG02	30.817	contig_1983_625394	0.64	2	36.9045	36.3906	36.1484	5.97472	1	0.378008	-0.135869		3.6
P1	MQM	CRVP	155	LG02	31.817		0.55	3	36.8359	36.4578	36.0866	5.98431	0.9	0.374642	-0.00344585		3.6
P1	MQM	CRVP	156	LG02	32.294	contig_1983_784652	0.52	2	36.7878	36.4958	36.0634	5.98927	0.8	0.36216	0.0701575		3.6
P1	MQM	CRVP	157	LG02	32.772	contig_1983_987056	0.35	2	36.795	36.4611	36.2061	6.01053	0.5	0.294469	-0.0393908		3.6
P1	MQM	CRVP	158	LG02	33.572	contig_1983_1327185	0.34	2	36.7971	36.463	36.2142	6.01092	0.5	0.29145	-0.042589		3.6
P1	MQM	CRVP	159	LG02	34.572		0.52	4	36.7653	36.5445	36.0298	5.9853	0.9	0.367773	0.146923		3.6
P1	MQM	CRVP	160	LG02	35.185	contig_1986_1804112	0.65	2	36.7466	36.5795	35.9702	5.97409	1	0.388209	0.221084		3.6
P1	MQM	CRVP	161	LG02	35.517	contig_1986_603638	0.69	2	36.7905	36.5779	35.9908	5.96995	1.1	0.399852	0.187201		3.6
P1	MQM	CRVP	162	LG02	36.517		0.7	3	36.7368	36.6104	35.9506	5.96632	1.1	0.393085	0.266718		3.6
P1	MQM	CRVP	163	LG02	37.179	contig_127_1178505	0.72	3	36.6961	36.6311	35.934	5.96559	1.1	0.381055	0.316004		3.6
P1	MQM	CRVP	164	LG02	37.718	contig_127_2330121	0.69	3	36.6758	36.6394	35.9448	5.96936	1.1	0.365489	0.329089		3.6
P1	MQM	CRVP	165	LG02	38.718		0.78	3	36.7608	36.5875	35.9034	5.95721	1.2	0.428708	0.255341		3.6
P1	MQM	CRVP	166	LG02	39.183	contig_127_6015996	0.84	2	36.7835	36.5695	35.885	5.95113	1.3	0.449242	0.235276		3.6
P1	MQM	CRVP	167	LG02	40.183		1.28	3	36.7997	36.5794	35.6784	5.89879	2	0.560655	0.340418		3.6
P1	MQM	CRVP	168	LG02	40.268	contig_127_8357699	1.31	2	36.8016	36.5793	35.6679	5.89597	2	0.566844	0.344537		3.6
P1	MQM	CRVP	169	LG02	41.268		0.95	2	36.7227	36.6182	35.8038	5.93878	1.5	0.459452	0.354963		3.6
P1	MQM	CRVP	170	LG02	41.283	contig_127_11822745	0.94	2	36.7214	36.6187	35.8062	5.93949	1.5	0.457599	0.354905		3.6
P1	MQM	CRVP	171	LG02	42.283		1.04	5	36.6889	36.6625	35.737	5.91487	1.8	0.475967	0.449514		3.6
P1	MQM	CRVP	172	LG02	43.236	contig_127_18457684	0.95	2	36.666	36.6612	35.8164	5.9384	1.5	0.424815	0.420048		3.6
P1	MQM	CRVP	173	LG02	44.236		0.61	3	36.7893	36.5088	35.9831	5.9787	1	0.403104	0.122618		3.6
P1	MQM	CRVP	174	LG02	44.299	contig_127_19186554	0.59	2	36.7962	36.5002	35.9984	5.98079	0.9	0.398905	0.102826		3.6
P1	MQM	CRVP	175	LG02	44.525	contig_127_18953647	0.88	2	36.7266	36.5864	35.8136	5.94738	1.4	0.456514	0.316228		3.6
P1	MQM	CRVP	176	LG02	45.525		0.67	3	36.7071	36.5904	35.9058	5.96887	1.1	0.400636	0.283969		3.6
P1	MQM	CRVP	177	LG02	46.373	contig_1125_590281	0.49	2	36.6897	36.5809	36.0161	5.99357	0.8	0.336822	0.22803		3.6
P1	MQM	CRVP	178	LG02	46.846	contig_1125_2288462	0.66	2	36.7171	36.5932	35.9349	5.9726	1	0.391126	0.267198		3.6
P1	MQM	CRVP	179	LG02	47.649	contig_1125_6569290	0.54	2	36.6712	36.6096	35.9956	5.98739	0.8	0.337809	0.276184		3.6
P1	MQM	CRVP	180	LG02	48.649		0.35	3	36.7037	36.5454	36.0934	6.00932	0.6	0.305156	0.146839		3.6
P1	MQM	CRVP	181	LG02	48.857	contig_1125_9562731	0.31	2	36.7103	36.5293	36.1279	6.01465	0.5	0.291207	0.110263		3.6
P1	MQM	CRVP	182	LG02	49.628	contig_1125_12302196	0.42	2	36.6599	36.6181	36.0617	6.0013	0.7	0.299123	0.257364		3.6
P1	MQM	CRVP	183	LG02	50.512	contig_1125_13732806	0.45	2	36.4834	36.721	36.1143	5.9986	0.7	0.18454	0.422164		3.6
P1	MQM	CRVP	184	LG02	51.504	contig_2302_956813	0.91	2	36.3891	36.8592	36.0336	5.94408	1.4	0.177737	0.647853		3.6
P1	MQM	CRVP	185	LG02	52.504		0.86	3	36.4499	36.8481	36.0088	5.94833	1.4	0.220554	0.618796		3.6
P1	MQM	CRVP	186	LG02	52.681	contig_2302_4430510	0.86	3	36.4621	36.8446	36.0052	5.94965	1.3	0.22846	0.611012		3.6
P1	MQM	CRVP	187	LG02	53.681		1.09	3	36.4254	36.8842	35.9557	5.9205	1.7	0.234833	0.693678		3.6
P1	MQM	CRVP	188	LG02	53.97	contig_2302_5286353	1.15	3	36.4162	36.8903	35.9461	5.91459	1.8	0.235024	0.709168		3.6
P1	MQM	CRVP	189	LG02	54.97		0.98	3	36.4659	36.8742	35.9869	5.9339	1.5	0.239458	0.64781		3.6
P1	MQM	CRVP	190	LG02	55.522	contig_2302_6249872	0.89	2	36.4968	36.8571	36.0076	5.94587	1.4	0.244593	0.604836		3.6
P1	MQM	CRVP	191	LG02	56.522		0.86	4	36.4696	36.8793	36.0424	5.94422	1.4	0.213608	0.623244		3.6
P1	MQM	CRVP	192	LG02	56.838	contig_2302_8196627	0.79	2	36.4669	36.8667	36.0885	5.95753	1.2	0.189216	0.589063		3.6
P1	MQM	CRVP	193	LG02	57.838		0.67	4	36.4894	36.8318	36.0872	5.96816	1.1	0.20111	0.543511		3.6
P1	MQM	CRVP	194	LG02	58.522	contig_2302_10536872	0.56	2	36.5206	36.7852	36.1069	5.9847	0.9	0.206845	0.471484		3.6
P1	MQM	CRVP	195	LG02	59.522		0.87	3	36.3644	36.8844	36.1193	5.94727	1.4	0.122575	0.642532		3.6
P1	MQM	CRVP	196	LG02	59.565	contig_2302_11862024	0.88	2	36.359	36.8861	36.1215	5.94649	1.4	0.118745	0.6458		3.6
P1	MQM	CRVP	197	LG02	60.565		0.83	5	36.4835	36.8542	35.9967	5.93709	1.5	0.243398	0.614086		3.6
P1	MQM	CRVP	198	LG02	61.565		0.7	3	36.6388	36.7308	35.9936	5.96626	1.1	0.32259	0.414597		3.6
P1	MQM	CRVP	199	LG02	61.66	contig_2302_12945964	0.7	2	36.6531	36.7181	35.9972	5.96884	1.1	0.327935	0.392996		3.6
P1	MQM	CRVP	200	LG02	62.66		1.09	4	36.6187	36.8261	35.8744	5.91068	1.8	0.372131	0.579556		3.6
P1	MQM	CRVP	201	LG02	63.119	contig_8359_77853	1.16	2	36.5994	36.8331	35.8898	5.91377	1.8	0.354793	0.58847		3.6
P1	MQM	CRVP	202	LG02	63.501	contig_1100_561955	0.82	2	36.66	36.7432	35.965	5.95432	1.3	0.34751	0.4307		3.6
P1	MQM	CRVP	203	LG02	64.501		0.89	3	36.717	36.7384	35.9301	5.94215	1.4	0.393413	0.414879		3.6
P1	MQM	CRVP	204	LG02	64.911	contig_4626_42397	0.89	2	36.7406	36.726	35.9406	5.94532	1.4	0.400014	0.385332		3.6
P1	MQM	CRVP	205	LG02	65.911		0.85	3	36.6696	36.7593	35.957	5.95073	1.3	0.356287	0.445969		3.6
P1	MQM	CRVP	206	LG02	66.031	contig_8406_16502	0.84	3	36.6612	36.7628	35.9591	5.95129	1.3	0.351061	0.452598		3.6
P1	MQM	CRVP	207	LG02	67.031		0.65	2	36.6521	36.7285	36.0179	5.97411	1	0.317052	0.393463		3.6
P1	MQM	CRVP	208	LG02	67.048	contig_2646_977001	0.65	2	36.6519	36.7275	36.0195	5.97467	1	0.31619	0.391824		3.6
P1	MQM	CRVP	209	LG02	68.048		1.01	4	36.6211	36.8082	35.8893	5.92604	1.6	0.365902	0.553036		3.6
P1	MQM	CRVP	210	LG02	68.762	contig_7398_101154	1.25	2	36.6224	36.8353	35.8337	5.90279	1.9	0.394323	0.60722		3.6
P1	MQM	CRVP	211	LG02	69.762		1.08	4	36.6787	36.7957	35.8838	5.91723	1.8	0.397479	0.514508		3.6
P1	MQM	CRVP	212	LG02	70.37	contig_6668_13282	0.93	2	36.716	36.7474	35.9521	5.94076	1.5	0.381947	0.41333		3.6
P1	MQM	CRVP	213	LG02	70.981	contig_777_470855	0.94	2	36.6857	36.7677	35.9556	5.93986	1.5	0.365036	0.447039		3.6
P1	MQM	CRVP	214	LG02	71.548	contig_777_857890	0.95	2	36.6689	36.7834	35.9582	5.93878	1.5	0.355347	0.469894		3.6
P1	MQM	CRVP	215	LG02	72.517	contig_777_1740943	0.56	2	36.4498	36.8083	36.1809	5.9853	0.9	0.134432	0.492914		3.6
P1	MQM	CRVP	216	LG02	73.517		0.73	3	36.6053	36.7456	35.9987	5.96147	1.2	0.303273	0.44358		3.6
P1	MQM	CRVP	217	LG02	73.684	contig_777_5964634	0.75	2	36.6297	36.7207	35.9845	5.96179	1.2	0.322602	0.413539		3.6
P1	MQM	CRVP	218	LG02	74.572	contig_332_3976885	0.57	2	36.6151	36.6766	36.0382	5.9835	0.9	0.288425	0.349974		3.6
P1	MQM	CRVP	219	LG02	75.572		0.67	3	36.5884	36.7253	36.0195	5.97097	1.1	0.28444	0.421373		3.6
P1	MQM	CRVP	220	LG02	76.039	contig_943_17069091	0.72	2	36.5769	36.744	36.014	5.96596	1.1	0.281445	0.448543		3.6
P1	MQM	CRVP	221	LG02	77.039		0.8	3	36.5873	36.7191	35.9449	5.95534	1.3	0.321181	0.453007		3.6
P1	MQM	CRVP	222	LG02	77.691	contig_943_10936760	0.84	2	36.5963	36.6944	35.9073	5.95168	1.3	0.344503	0.442591		3.6
P1	MQM	CRVP	223	LG02	78.637	contig_943_2782904	0.57	2	36.6027	36.6307	36.001	5.98369	0.9	0.300848	0.328865		3.6
P1	MQM	CRVP	224	LG02	79.637		0.38	4	36.5593	36.6534	36.1143	6.00337	0.6	0.222504	0.316637		3.6
P1	MQM	CRVP	225	LG02	80.013	contig_1426_2311630	0.3	2	36.5458	36.6501	36.1829	6.0156	0.5	0.181417	0.28575		3.6
P1	MQM	CRVP	226	LG02	80.944	contig_2685_961043	0.77	2	36.6992	36.5767	35.9107	5.96007	1.2	0.394279	0.271728		3.6
P1	MQM	CRVP	227	LG02	81.944		0.57	4	36.634	36.5456	35.9164	5.97684	1	0.358783	0.270464		3.6
P1	MQM	CRVP	228	LG02	82.257	contig_1531_5875685	0.46	2	36.6248	36.5251	35.9959	5.997	0.7	0.314463	0.214746		3.6
P1	MQM	CRVP	229	LG02	82.895	contig_1426_3808544	0.28	2	36.6528	36.514	36.1553	6.01888	0.4	0.248746	0.109959		3.6
P1	MQM	CRVP	230	LG02	83.895		0.4	3	36.7024	36.4838	36.0938	6.00272	0.6	0.304301	0.0856859		3.6
P1	MQM	CRVP	231	LG02	84.895		0.54	3	36.7422	36.4492	36.0473	5.98681	0.9	0.347482	0.0544369		3.6
P1	MQM	CRVP	232	LG02	85.171	contig_1426_3248815	0.57	3	36.7511	36.4397	36.0367	5.98271	0.9	0.357176	0.0458092		3.6
P1	MQM	CRVP	233	LG03	0	contig_3412_1873889	0.02	2	36.6167	36.495	36.5484	6.04969	0	0.03419	-0.0875646		3.6
P1	MQM	CRVP	234	LG03	1		0.02	3	36.607	36.4961	36.5508	6.05013	0	0.0281244	-0.0827868		3.6
P1	MQM	CRVP	235	LG03	2		0.01	3	36.5936	36.4986	36.5528	6.05067	0	0.0204064	-0.0745921		3.6
P1	MQM	CRVP	236	LG03	3		0.01	3	36.5771	36.5022	36.5547	6.0512	0	0.0112065	-0.0637152		3.6
P1	MQM	CRVP	237	LG03	4		0.01	3	36.5587	36.5063	36.5567	6.05161	0	0.000963197	-0.0513766		3.6
P1	MQM	CRVP	238	LG03	4.651	contig_3412_2504022	0	2	36.5463	36.509	36.5582	6.05178	0	-0.0059704	-0.0432492		3.6
P1	MQM	CRVP	239	LG03	5.651		0	2	36.5179	36.5338	36.5273	6.05219	0	-0.0047162	0.0111755		3.6
P1	MQM	CRVP	240	LG03	6.651		0.01	2	36.4897	36.5579	36.4957	6.05116	0	-0.00299982	0.0652717		3.6
P1	MQM	CRVP	241	LG03	7.141	contig_3412_6524265	0.02	2	36.4765	36.569	36.4807	6.05018	0	-0.0020861	0.0904581		3.6
P1	MQM	CRVP	242	LG03	8.141		0.05	4	36.4132	36.5933	36.4477	6.04548	0.1	-0.0172418	0.16285		3.6
P1	MQM	CRVP	243	LG03	9.141		0.1	3	36.3579	36.6083	36.418	6.03963	0.2	-0.0300483	0.22032		3.6
P1	MQM	CRVP	244	LG03	9.526	contig_3412_3898854	0.12	2	36.3417	36.6105	36.4107	6.03787	0.2	-0.0345066	0.234241		3.6
P1	MQM	CRVP	245	LG03	10.526		0.13	3	36.399	36.6306	36.3518	6.03644	0.2	0.023588	0.255159		3.6
P1	MQM	CRVP	246	LG03	10.828	contig_3412_9948234	0.15	2	36.413	36.6404	36.3333	6.0346	0.2	0.039887	0.267201		3.6
P1	MQM	CRVP	247	LG03	11.552	contig_1253_7842659	0.08	2	36.4964	36.6139	36.3638	6.04266	0.1	0.0663038	0.18379		3.6
P1	MQM	CRVP	248	LG03	12.552		0.13	3	36.4682	36.6313	36.3048	6.03592	0.2	0.0817022	0.244808		3.6
P1	MQM	CRVP	249	LG03	12.686	contig_706_1397538	0.14	2	36.4643	36.6326	36.2979	6.0351	0.2	0.0831743	0.251526		3.6
P1	MQM	CRVP	250	LG03	13.686		0.08	3	36.5076	36.6095	36.3442	6.04219	0.1	0.0817269	0.183596		3.6
P1	MQM	CRVP	251	LG03	13.947	contig_974_13158526	0.08	2	36.5147	36.607	36.351	6.04297	0.1	0.0818631	0.174143		3.6
P1	MQM	CRVP	252	LG03	14.907	contig_974_5836637	0.04	2	36.563	36.5842	36.3919	6.04707	0.1	0.0855578	0.10673		3.6
P1	MQM	CRVP	253	LG03	15.508	contig_974_949210	0.16	2	36.3831	36.6514	36.3559	6.03322	0.2	0.0136101	0.281871		3.6
P1	MQM	CRVP	254	LG03	16.508		0.15	4	36.3812	36.6536	36.3541	6.03272	0.3	0.0135378	0.285948		3.6
P1	MQM	CRVP	255	LG03	17.508		0.14	4	36.3845	36.6479	36.3667	6.03457	0.2	0.00893142	0.272277		3.6
P1	MQM	CRVP	256	LG03	18.508		0.11	3	36.3929	36.6352	36.3929	6.03819	0.2	6.27E-06	0.242309		3.6
P1	MQM	CRVP	257	LG03	18.667	contig_788_10765876	0.11	2	36.3946	36.6327	36.3979	6.03883	0.2	-0.00165954	0.236488		3.6
P1	MQM	CRVP	258	LG03	19.667		0.01	3	36.4976	36.5606	36.4888	6.05115	0	0.00440592	0.0674792		3.6
P1	MQM	CRVP	259	LG03	20.445	contig_3924_1776131	0.01	2	36.5713	36.4959	36.5581	6.05107	0	0.00657422	-0.068805		3.6
P1	MQM	CRVP	260	LG03	21.445		0.07	3	36.5176	36.6088	36.3578	6.04377	0.1	0.0799197	0.171108		3.6
P1	MQM	CRVP	261	LG03	21.685	contig_405_778698	0.11	2	36.5066	36.631	36.3136	6.03866	0.2	0.0964907	0.220886		3.6
P1	MQM	CRVP	262	LG03	22.685		0.54	3	36.5132	36.7361	36.0269	5.98533	0.9	0.243133	0.466019		3.6
P1	MQM	CRVP	263	LG03	22.878	contig_2043_473744	0.63	2	36.5202	36.7459	35.9901	5.97625	1	0.265064	0.490707		3.6
P1	MQM	CRVP	264	LG03	23.878		0.41	4	36.5776	36.7035	36.1084	5.99849	0.7	0.234587	0.360527		3.6
P1	MQM	CRVP	265	LG03	24.491	contig_2190_1264222	0.27	2	36.6208	36.6488	36.213	6.01947	0.4	0.203906	0.231898		3.6
P1	MQM	CRVP	266	LG03	25.242	contig_2187_592820	0.23	2	36.6654	36.58	36.1863	6.02418	0.4	0.239582	0.154191		3.6
P1	MQM	CRVP	267	LG03	26.242		0.45	4	36.5318	36.7289	36.0533	5.98966	0.8	0.239256	0.436389		3.6
P1	MQM	CRVP	268	LG03	26.783	contig_1045_5757404	0.57	2	36.4766	36.7772	36.0767	5.98308	0.9	0.199925	0.500606		3.6
P1	MQM	CRVP	269	LG03	27.783		0.37	3	36.5104	36.7336	36.1547	6.0053	0.6	0.177849	0.401021		3.6
P1	MQM	CRVP	270	LG03	28.783		0.2	3	36.5485	36.6743	36.2479	6.02695	0.3	0.150299	0.276102		3.6
P1	MQM	CRVP	271	LG03	29.258	contig_1045_8666165	0.14	2	36.5648	36.6434	36.2942	6.03516	0.2	0.13533	0.213843		3.6
P1	MQM	CRVP	272	LG03	30.258		0.11	4	36.5766	36.629	36.3188	6.03837	0.2	0.128857	0.18128		3.6
P1	MQM	CRVP	273	LG03	31.258		0.07	4	36.5897	36.6055	36.3526	6.0424	0.1	0.118591	0.134355		3.6
P1	MQM	CRVP	274	LG03	32.258		0.05	4	36.6024	36.5753	36.3924	6.04609	0.1	0.104989	0.077875		3.6
P1	MQM	CRVP	275	LG03	33.258		0.03	3	36.612	36.5434	36.4325	6.04841	0	0.0897474	0.0211698		3.6
P1	MQM	CRVP	276	LG03	33.749	contig_1045_10871374	0.03	2	36.6151	36.5289	36.4504	6.04899	0	0.082317	-0.00386727		3.6
P1	MQM	CRVP	277	LG03	34.749		0.11	4	36.6357	36.599	36.3283	6.0377	0.2	0.153722	0.117012		3.6
P1	MQM	CRVP	278	LG03	35.749		0.25	5	36.6456	36.6627	36.216	6.01559	0.5	0.214806	0.231893		3.6
P1	MQM	CRVP	279	LG03	36.749		0.43	4	36.6476	36.7018	36.1422	5.99418	0.8	0.25271	0.30697		3.6
P1	MQM	CRVP	280	LG03	37.697	contig_1045_10872852	0.58	2	36.6469	36.7163	36.1076	5.98205	0.9	0.26964	0.339044		3.6
P1	MQM	CRVP	281	LG03	38.697		0.63	4	36.6428	36.736	36.0672	5.96968	1.1	0.287779	0.380976		3.6
P1	MQM	CRVP	282	LG03	39.697		0.67	5	36.6383	36.7557	36.027	5.95656	1.2	0.305613	0.423064		3.6
P1	MQM	CRVP	283	LG03	40.697		0.71	6	36.6336	36.7744	35.9891	5.94365	1.4	0.322207	0.463038		3.6
P1	MQM	CRVP	284	LG03	41.697		0.74	7	36.6289	36.7908	35.956	5.93223	1.6	0.336455	0.498305		3.6
P1	MQM	CRVP	285	LG03	42.697		0.77	7	36.6245	36.8036	35.93	5.92373	1.7	0.347221	0.52633		3.6
P1	MQM	CRVP	286	LG03	43.697		0.79	7	36.6203	36.8122	35.913	5.91918	1.7	0.353649	0.545536		3.6
P1	MQM	CRVP	287	LG03	44.697		0.8	7	36.6164	36.8162	35.9059	5.91913	1.7	0.355238	0.555091		3.6
P1	MQM	CRVP	288	LG03	45.697		0.79	7	36.6129	36.8159	35.909	5.92349	1.7	0.351958	0.554964		3.6
P1	MQM	CRVP	289	LG03	46.697		0.78	6	36.6101	36.8116	35.9217	5.93168	1.6	0.344198	0.54565		3.6
P1	MQM	CRVP	290	LG03	47.697		0.76	5	36.6083	36.8039	35.9428	5.94265	1.4	0.332738	0.528415		3.6
P1	MQM	CRVP	291	LG03	48.697		0.74	4	36.6074	36.7937	35.9705	5.95531	1.3	0.318446	0.504717		3.6
P1	MQM	CRVP	292	LG03	49.601	contig_1045_15731359	0.71	2	36.6075	36.7828	35.9999	5.96732	1.1	0.303785	0.479075		3.6
P1	MQM	CRVP	293	LG03	50.601		0.45	4	36.7237	36.6638	36.062	5.9919	0.8	0.330841	0.270909		3.6
P1	MQM	CRVP	294	LG03	51.123	contig_1045_16154050	0.35	2	36.7722	36.5675	36.1648	6.00945	0.6	0.303665	0.0990257		3.6
P1	MQM	CRVP	295	LG03	52.123		0.36	4	36.8161	36.5228	36.1968	6.00661	0.6	0.309651	0.0163642		3.6
P1	MQM	CRVP	296	LG03	53.123		0.38	3	36.8489	36.4724	36.2583	6.00574	0.6	0.295275	-0.0811452		3.6
P1	MQM	CRVP	297	LG03	53.32	contig_1045_16632589	0.39	2	36.8538	36.4633	36.2714	6.00555	0.6	0.291201	-0.0992979		3.6
P1	MQM	CRVP	298	LG03	54.32		0.51	4	36.876	36.5234	36.1422	5.98761	0.8	0.366911	0.01428		3.6
P1	MQM	CRVP	299	LG03	55.32		0.68	4	36.8884	36.5858	36.0224	5.96357	1.2	0.433034	0.130415		3.6
P1	MQM	CRVP	300	LG03	56.32		0.88	4	36.8931	36.6343	35.9383	5.9418	1.4	0.477422	0.218641		3.6
P1	MQM	CRVP	301	LG03	57.079	contig_1838_492311	1.02	2	36.893	36.6611	35.8976	5.92972	1.6	0.497685	0.265732		3.6
P1	MQM	CRVP	302	LG03	58.079		0.89	3	36.8706	36.6567	35.9293	5.94241	1.4	0.470628	0.256733		3.6
P1	MQM	CRVP	303	LG03	59.058	contig_1838_1726880	0.72	2	36.8319	36.6399	35.9952	5.96633	1.1	0.41837	0.226314		3.6
P1	MQM	CRVP	304	LG03	60.058		0.72	3	36.8544	36.6339	35.9981	5.96286	1.2	0.428113	0.207621		3.6
P1	MQM	CRVP	305	LG03	61.058		0.7	3	36.8738	36.6221	36.0243	5.96526	1.1	0.424776	0.1731		3.6
P1	MQM	CRVP	306	LG03	61.79	contig_1838_2387420	0.68	2	36.8844	36.6096	36.0577	5.97072	1.1	0.413342	0.138507		3.6
P1	MQM	CRVP	307	LG03	62.614	contig_1838_2726353	0.62	2	36.7453	36.6752	36.0554	5.97788	1	0.344966	0.274881		3.6
P1	MQM	CRVP	308	LG03	63.614		0.45	3	36.8433	36.5776	36.1507	5.99645	0.7	0.346315	0.0805905		3.6
P1	MQM	CRVP	309	LG03	63.909	contig_1838_3024011	0.43	2	36.8669	36.5446	36.1885	6.00071	0.7	0.339165	0.0169332		3.6
P1	MQM	CRVP	310	LG03	64.909		0.43	4	36.8243	36.5736	36.0987	5.9955	0.7	0.362814	0.112156		3.6
P1	MQM	CRVP	311	LG03	65.831	contig_1838_2387446	0.38	3	36.7573	36.5733	36.0895	6.00651	0.6	0.333917	0.149914		3.6
P1	MQM	CRVP	312	LG03	66.831		0.49	5	36.8776	36.5603	36.0736	5.98447	0.9	0.402018	0.0846549		3.6
P1	MQM	CRVP	313	LG03	67.831		0.61	5	36.986	36.5278	36.1153	5.96653	1.1	0.435347	-0.0228709		3.6
P1	MQM	CRVP	314	LG03	68.831		0.73	4	37.0611	36.4839	36.1896	5.95401	1.3	0.435747	-0.141492		3.6
P1	MQM	CRVP	315	LG03	69.831		0.84	3	37.0944	36.4459	36.2592	5.94728	1.4	0.417596	-0.230873		3.6
P1	MQM	CRVP	316	LG03	70.18	contig_1838_4093160	0.88	2	37.0971	36.4364	36.2786	5.94664	1.4	0.409228	-0.25145		3.6
P1	MQM	CRVP	317	LG03	71.18		0.74	5	37.0802	36.4503	36.2764	5.9545	1.3	0.4019	-0.227997		3.6
P1	MQM	CRVP	318	LG03	72.18		0.56	5	37.0181	36.4874	36.2703	5.97429	1	0.373897	-0.156789		3.6
P1	MQM	CRVP	319	LG03	73.18		0.38	5	36.9003	36.5527	36.2625	6.00053	0.7	0.318913	-0.0286775		3.6
P1	MQM	CRVP	320	LG03	74.18		0.28	3	36.7554	36.6314	36.2581	6.01721	0.5	0.248656	0.124649		3.6
P1	MQM	CRVP	321	LG03	74.804	contig_1838_5366354	0.27	2	36.6764	36.6738	36.2591	6.01982	0.4	0.208656	0.206025		3.6
P1	MQM	CRVP	322	LG03	75.766	contig_1838_5154190	0.08	2	36.7243	36.5092	36.4568	6.04262	0.1	0.133753	-0.0813257		3.6
P1	MQM	CRVP	323	LG03	76.766		0.14	3	36.7797	36.547	36.3987	6.03519	0.2	0.190521	-0.0421301		3.6
P1	MQM	CRVP	324	LG03	77.192	contig_1838_5654377	0.17	2	36.8009	36.5607	36.3793	6.03168	0.3	0.210798	-0.0294039		3.6
P1	MQM	CRVP	325	LG03	77.569	contig_1838_5621225	0.16	2	36.794	36.5472	36.3955	6.03342	0.2	0.199228	-0.0475441		3.6
P1	MQM	CRVP	326	LG03	78.569		0.52	3	37.0197	36.5953	36.2692	5.98914	0.8	0.375236	-0.0491488		3.6
P1	MQM	CRVP	327	LG03	78.71	contig_5462_301568	0.58	2	37.0463	36.5996	36.2584	5.98306	0.9	0.393951	-0.0527879		3.6
P1	MQM	CRVP	328	LG03	79.71		0.4	4	36.9619	36.5684	36.3106	6.00179	0.7	0.325634	-0.0678526		3.6
P1	MQM	CRVP	329	LG03	80.71		0.24	3	36.8594	36.5326	36.3807	6.0226	0.4	0.239325	-0.087416		3.6
P1	MQM	CRVP	330	LG03	81.079	contig_1838_5709456	0.19	2	36.8204	36.5206	36.4068	6.02914	0.3	0.206813	-0.0930036		3.6
P1	MQM	CRVP	331	LG03	81.509	contig_1838_5709592	0.3	2	36.8685	36.5704	36.3254	6.01639	0.5	0.271558	-0.026547		3.6
P1	MQM	CRVP	332	LG04	0	contig_2222_270107	0.07	2	36.3984	36.542	36.6755	6.04358	0.1	-0.138561	0.00503769		3.6
P1	MQM	CRVP	333	LG04	1		0.05	3	36.3877	36.5588	36.6184	6.04555	0.1	-0.115341	0.0557114		3.6
P1	MQM	CRVP	334	LG04	2		0.05	3	36.3798	36.5768	36.5466	6.04598	0.1	-0.0833763	0.113533		3.6
P1	MQM	CRVP	335	LG04	3		0.06	2	36.3797	36.591	36.4849	6.04483	0.1	-0.0525856	0.158653		3.6
P1	MQM	CRVP	336	LG04	3.026	contig_2222_638442	0.06	2	36.3799	36.5913	36.4836	6.0448	0.1	-0.0518752	0.159526		3.6
P1	MQM	CRVP	337	LG04	4.026		0.1	3	36.3875	36.6114	36.3839	6.03993	0.2	0.00176054	0.225722		3.6
P1	MQM	CRVP	338	LG04	5.026		0.15	3	36.4068	36.6281	36.3157	6.03409	0.2	0.0455236	0.266832		3.6
P1	MQM	CRVP	339	LG04	5.078	contig_2222_1208483	0.15	2	36.4081	36.6288	36.3134	6.03385	0.2	0.0473821	0.268039		3.6
P1	MQM	CRVP	340	LG04	5.653	contig_2222_1208323	0.13	2	36.3932	36.6181	36.3393	6.03667	0.2	0.026987	0.251839		3.6
P1	MQM	CRVP	341	LG04	6.653		0.11	3	36.4417	36.6102	36.3243	6.03846	0.2	0.058705	0.227232		3.6
P1	MQM	CRVP	342	LG04	7.653		0.1	2	36.4921	36.5965	36.3095	6.03979	0.2	0.0912803	0.195743		3.6
P1	MQM	CRVP	343	LG04	7.692	contig_2222_2474308	0.1	2	36.494	36.5959	36.3089	6.03982	0.2	0.0925316	0.194453		3.6
P1	MQM	CRVP	344	LG04	8.692		0.17	3	36.5214	36.6117	36.2485	6.03221	0.3	0.136424	0.226728		3.6
P1	MQM	CRVP	345	LG04	8.733	contig_2222_2539136	0.17	2	36.5226	36.6119	36.2476	6.03206	0.3	0.13751	0.226758		3.6
P1	MQM	CRVP	346	LG04	9.733		0.18	3	36.5505	36.6147	36.2376	6.03025	0.3	0.156435	0.220656		3.6
P1	MQM	CRVP	347	LG04	10.733		0.18	3	36.5795	36.6118	36.2366	6.02973	0.3	0.171482	0.203757		3.6
P1	MQM	CRVP	348	LG04	11.733		0.18	3	36.6071	36.6042	36.2424	6.03014	0.3	0.182325	0.179448		3.6
P1	MQM	CRVP	349	LG04	12.003	contig_2906_2758846	0.18	2	36.6139	36.6015	36.2449	6.03035	0.3	0.184506	0.172157		3.6
P1	MQM	CRVP	350	LG04	13.003		0.18	4	36.6172	36.6018	36.2433	6.02942	0.3	0.186923	0.17153		3.6
P1	MQM	CRVP	351	LG04	13.44	contig_2906_2318349	0.16	2	36.6189	36.5916	36.2656	6.03262	0.3	0.176617	0.14936		3.6
P1	MQM	CRVP	352	LG04	14.44		0.16	3	36.5809	36.6157	36.27	6.03254	0.3	0.155474	0.190245		3.6
P1	MQM	CRVP	353	LG04	15.44		0.17	3	36.5415	36.6398	36.2753	6.03136	0.3	0.133063	0.231344		3.6
P1	MQM	CRVP	354	LG04	16.44		0.19	3	36.5044	36.6613	36.2817	6.02936	0.3	0.111336	0.268298		3.6
P1	MQM	CRVP	355	LG04	17.226	contig_2906_1143879	0.21	2	36.479	36.6754	36.2874	6.02763	0.3	0.0957617	0.292162		3.6
P1	MQM	CRVP	356	LG04	18.226		0.11	3	36.4712	36.6409	36.3639	6.03891	0.2	0.0536391	0.22336		3.6
P1	MQM	CRVP	357	LG04	19.226		0.04	3	36.4733	36.5979	36.4508	6.04777	0.1	0.0112455	0.13581		3.6
P1	MQM	CRVP	358	LG04	19.749	contig_2906_224265	0.02	2	36.4768	36.5751	36.4964	6.05033	0	-0.00982792	0.0885672		3.6
P1	MQM	CRVP	359	LG04	20.749		0.03	3	36.4746	36.5959	36.4489	6.04788	0.1	0.0128479	0.134088		3.6
P1	MQM	CRVP	360	LG04	21.749		0.06	4	36.4745	36.6159	36.4009	6.04406	0.1	0.036798	0.178164		3.6
P1	MQM	CRVP	361	LG04	22.749		0.1	4	36.4773	36.633	36.3577	6.03959	0.2	0.0597984	0.215564		3.6
P1	MQM	CRVP	362	LG04	23.749		0.13	3	36.4832	36.6455	36.323	6.03551	0.2	0.0801175	0.242424		3.6
P1	MQM	CRVP	363	LG04	24.6	contig_1087_1934866	0.16	2	36.4907	36.6519	36.3014	6.03294	0.3	0.0946653	0.255858		3.6
P1	MQM	CRVP	364	LG04	25.6		0.17	3	36.5084	36.6555	36.2895	6.03137	0.3	0.10948	0.25658		3.6
P1	MQM	CRVP	365	LG04	26.6		0.18	3	36.5278	36.6567	36.2808	6.03025	0.3	0.123509	0.252446		3.6
P1	MQM	CRVP	366	LG04	27.6		0.18	3	36.5482	36.6553	36.2751	6.02959	0.3	0.136565	0.243674		3.6
P1	MQM	CRVP	367	LG04	28.6		0.19	3	36.569	36.6515	36.2721	6.02933	0.3	0.148458	0.230959		3.6
P1	MQM	CRVP	368	LG04	29.412	contig_1601_3406719	0.19	2	36.5856	36.6469	36.2714	6.02933	0.3	0.157125	0.218438		3.6
P1	MQM	CRVP	369	LG04	30.174	contig_1601_2380524	0.22	2	36.5451	36.6709	36.2563	6.02592	0.3	0.144381	0.270212		3.6
P1	MQM	CRVP	370	LG04	31.174		0.24	4	36.5591	36.6732	36.2277	6.02113	0.4	0.165697	0.27981		3.6
P1	MQM	CRVP	371	LG04	32.174		0.26	4	36.5764	36.6703	36.2068	6.01758	0.5	0.184805	0.278651		3.6
P1	MQM	CRVP	372	LG04	33.174		0.27	4	36.5969	36.6614	36.1951	6.01573	0.5	0.200921	0.265456		3.6
P1	MQM	CRVP	373	LG04	34.174		0.28	4	36.6195	36.6474	36.1926	6.01556	0.5	0.213452	0.241317		3.6
P1	MQM	CRVP	374	LG04	35.174		0.28	4	36.6423	36.6297	36.1983	6.01667	0.5	0.221992	0.209348		3.6
P1	MQM	CRVP	375	LG04	35.992	contig_506_24576263	0.28	2	36.6597	36.6141	36.2078	6.01814	0.4	0.225936	0.180344		3.6
P1	MQM	CRVP	376	LG04	36.992		0.23	3	36.6886	36.589	36.2495	6.02334	0.4	0.219571	0.119874		3.6
P1	MQM	CRVP	377	LG04	37.25	contig_2110_1890636	0.21	2	36.7039	36.5578	36.2806	6.02755	0.3	0.21165	0.0655496		3.6
P1	MQM	CRVP	378	LG04	38.147	contig_1212_520805	0.14	2	36.7316	36.4507	36.3969	6.03554	0.2	0.167344	-0.113571		3.6
P1	MQM	CRVP	379	LG04	39.147		0.24	3	36.7947	36.4209	36.34	6.02257	0.4	0.227346	-0.146485		3.6
P1	MQM	CRVP	380	LG04	39.43	contig_889_936665	0.27	2	36.8065	36.4153	36.3242	6.0194	0.4	0.241148	-0.150072		3.6
P1	MQM	CRVP	381	LG04	39.612	contig_889_673677	0.25	2	36.7895	36.4273	36.3204	6.02169	0.4	0.234574	-0.127632		3.6
P1	MQM	CRVP	382	LG04	40.612		0.32	2	36.8246	36.3324	36.4582	6.0138	0.5	0.18321	-0.309008		3.6
P1	MQM	CRVP	383	LG04	40.672	contig_969_8401082	0.33	2	36.8263	36.3261	36.4659	6.01273	0.5	0.180197	-0.320042		3.6
P1	MQM	CRVP	384	LG04	41.672		0.31	3	36.8348	36.3804	36.3765	6.0152	0.5	0.229164	-0.225237		3.6
P1	MQM	CRVP	385	LG04	42.487	contig_879_20295995	0.33	3	36.834	36.4158	36.2979	6.0128	0.5	0.268043	-0.150175		3.6
P1	MQM	CRVP	386	LG04	43.487		0.33	3	36.8441	36.4053	36.3109	6.01146	0.5	0.266578	-0.172248		3.6
P1	MQM	CRVP	387	LG04	44.487		0.33	4	36.8498	36.3936	36.3286	6.01101	0.5	0.260597	-0.195575		3.6
P1	MQM	CRVP	388	LG04	45.487		0.32	4	36.8499	36.3822	36.3483	6.01151	0.5	0.250781	-0.216904		3.6
P1	MQM	CRVP	389	LG04	46.487		0.31	3	36.8438	36.373	36.3675	6.01304	0.5	0.238126	-0.232647		3.6
P1	MQM	CRVP	390	LG04	47.487		0.3	2	36.8314	36.3673	36.3844	6.01564	0.5	0.223489	-0.240624		3.6
P1	MQM	CRVP	391	LG04	47.512	contig_1588_2068153	0.3	2	36.831	36.3672	36.3848	6.01571	0.5	0.223103	-0.240713		3.6
P1	MQM	CRVP	392	LG04	48.512		0.27	4	36.8221	36.3673	36.4013	6.0183	0.4	0.210367	-0.244368		3.6
P1	MQM	CRVP	393	LG04	49.512		0.22	4	36.8053	36.3749	36.4199	6.02266	0.4	0.192734	-0.237737		3.6
P1	MQM	CRVP	394	LG04	50.512		0.18	4	36.7803	36.3901	36.4387	6.02846	0.3	0.1708	-0.219368		3.6
P1	MQM	CRVP	395	LG04	51.512		0.13	4	36.7477	36.4112	36.4566	6.03484	0.2	0.145581	-0.190995		3.6
P1	MQM	CRVP	396	LG04	52.512		0.09	3	36.7104	36.4347	36.4733	6.04074	0.1	0.118517	-0.157124		3.6
P1	MQM	CRVP	397	LG04	52.568	contig_2773_1289933	0.09	2	36.7082	36.436	36.4742	6.04104	0.1	0.116981	-0.155176		3.6
P1	MQM	CRVP	398	LG04	53.568		0.02	3	36.5999	36.5166	36.4625	6.0498	0	0.0686962	-0.0146668		3.6
P1	MQM	CRVP	399	LG04	54.014	contig_2773_1255668	0.02	2	36.5529	36.5531	36.4555	6.05038	0	0.048703	0.0489524		3.6
P1	MQM	CRVP	400	LG04	55.014		0.02	3	36.564	36.5507	36.4435	6.04976	0	0.0602624	0.0469685		3.6
P1	MQM	CRVP	401	LG04	56.014		0.03	3	36.5762	36.5477	36.4306	6.04894	0	0.0728153	0.0443587		3.6
P1	MQM	CRVP	402	LG04	57.014		0.03	4	36.5892	36.5445	36.4167	6.04788	0.1	0.0862366	0.0415205		3.6
P1	MQM	CRVP	403	LG04	58.014		0.04	4	36.6024	36.5412	36.4021	6.04658	0.1	0.100155	0.0389566		3.6
P1	MQM	CRVP	404	LG04	59.014		0.05	5	36.6155	36.5382	36.3868	6.04503	0.1	0.11436	0.0370067		3.6
P1	MQM	CRVP	405	LG04	60.014		0.06	5	36.6273	36.5359	36.3709	6.04327	0.1	0.128225	0.0368229		3.6
P1	MQM	CRVP	406	LG04	61.014		0.07	6	36.6376	36.5346	36.3546	6.04137	0.1	0.141516	0.0384687		3.6
P1	MQM	CRVP	407	LG04	62.014		0.09	6	36.6454	36.5348	36.3381	6.03939	0.2	0.153632	0.0430124		3.6
P1	MQM	CRVP	408	LG04	63.014		0.1	5	36.6503	36.5367	36.3218	6.03742	0.2	0.164261	0.0506425		3.6
P1	MQM	CRVP	409	LG04	64.014		0.12	5	36.653	36.5398	36.306	6.03548	0.2	0.173518	0.0602771		3.6
P1	MQM	CRVP	410	LG04	65.014		0.13	5	36.6535	36.5441	36.2911	6.03363	0.2	0.181221	0.0717805		3.6
P1	MQM	CRVP	411	LG04	66.014		0.15	4	36.6522	36.5493	36.2775	6.03192	0.3	0.187335	0.0844731		3.6
P1	MQM	CRVP	412	LG04	67.014		0.16	4	36.6498	36.5548	36.2654	6.03035	0.3	0.19221	0.0971648		3.6
P1	MQM	CRVP	413	LG04	68.014		0.18	4	36.6468	36.5603	36.2552	6.02898	0.3	0.195811	0.109307		3.6
P1	MQM	CRVP	414	LG04	69.014		0.19	3	36.6435	36.5653	36.247	6.02785	0.3	0.198277	0.120075		3.6
P1	MQM	CRVP	415	LG04	70.014		0.21	3	36.6403	36.5698	36.2407	6.02697	0.3	0.199781	0.129255		3.6
P1	MQM	CRVP	416	LG04	70.353	contig_3254_3095844	0.21	2	36.6392	36.5711	36.2391	6.02674	0.3	0.200079	0.131904		3.6
P1	MQM	CRVP	417	LG04	70.832	contig_3254_3095989	0.35	2	36.7156	36.5373	36.1622	6.00998	0.6	0.276662	0.0984302		3.6
P1	MQM	CRVP	418	LG04	71.832		0.33	3	36.7245	36.5189	36.1686	6.01114	0.5	0.277957	0.0723993		3.6
P1	MQM	CRVP	419	LG04	72.832		0.32	3	36.7053	36.5299	36.1671	6.01314	0.5	0.269095	0.0937449		3.6
P1	MQM	CRVP	420	LG04	73.712	contig_3554_712927	0.31	3	36.6719	36.5571	36.1667	6.01521	0.5	0.252634	0.137769		3.6
P1	MQM	CRVP	421	LG04	74.651	contig_5392_208675	0.39	3	36.6663	36.599	36.1301	6.00547	0.6	0.268135	0.200824		3.6
P1	MQM	CRVP	422	LG04	75.651		0.37	4	36.7378	36.5212	36.1441	6.0056	0.6	0.296849	0.0803214		3.6
P1	MQM	CRVP	423	LG04	76.651		0.41	5	36.8144	36.4347	36.1682	5.99741	0.7	0.323083	-0.0565881		3.6
P1	MQM	CRVP	424	LG04	77.651		0.5	5	36.8819	36.3539	36.2031	5.9822	0.9	0.339425	-0.188589		3.6
P1	MQM	CRVP	425	LG04	78.651		0.62	5	36.929	36.2903	36.2449	5.96606	1.1	0.342031	-0.296668		3.6
P1	MQM	CRVP	426	LG04	79.651		0.73	4	36.9508	36.2492	36.2882	5.95557	1.3	0.331286	-0.370346		3.6
P1	MQM	CRVP	427	LG04	80.579	contig_2916_2256895	0.82	3	36.9469	36.232	36.3253	5.95475	1.3	0.310791	-0.404101		3.6
P1	MQM	CRVP	428	LG04	81.579		0.86	5	37.0153	36.2228	36.3089	5.93458	1.5	0.353213	-0.439348		3.6
P1	MQM	CRVP	429	LG04	82.579		0.83	5	37.0434	36.2488	36.297	5.93537	1.5	0.373225	-0.421339		3.6
P1	MQM	CRVP	430	LG04	83.579		0.76	4	37.0358	36.2985	36.2931	5.95216	1.3	0.371385	-0.365938		3.6
P1	MQM	CRVP	431	LG04	84.31	contig_2916_1225577	0.69	2	37.0134	36.3408	36.2975	5.96903	1.1	0.357945	-0.314587		3.6
P1	MQM	CRVP	432	LG04	85.31		0.69	4	37.0059	36.3341	36.2812	5.9629	1.2	0.362352	-0.309433		3.6
P1	MQM	CRVP	433	LG04	86.31		0.67	5	36.9855	36.3381	36.2656	5.96216	1.2	0.359965	-0.287399		3.6
P1	MQM	CRVP	434	LG04	87.31		0.64	5	36.9534	36.3537	36.2501	5.96655	1.1	0.35162	-0.248095		3.6
P1	MQM	CRVP	435	LG04	88.31		0.6	4	36.9128	36.3792	36.2347	5.97437	1	0.339049	-0.194499		3.6
P1	MQM	CRVP	436	LG04	89.31		0.56	4	36.8688	36.4111	36.2195	5.98307	0.9	0.324655	-0.133061		3.6
P1	MQM	CRVP	437	LG04	89.941	contig_2916_418939	0.54	2	36.8415	36.4325	36.2104	5.98808	0.8	0.315597	-0.0934485		3.6
P1	MQM	CRVP	438	LG05	0	contig_2379_467363	0.54	3	35.714	36.8218	37.251	5.98671	0.9	-0.768516	0.339331		3.6
P1	MQM	CRVP	439	LG05	1		0.8	4	35.3446	36.9126	37.5581	5.94978	1.3	-1.10676	0.46122		3.6
P1	MQM	CRVP	440	LG05	1.284	contig_3195_618385	0.81	2	35.3245	36.8853	37.5783	5.9553	1.3	-1.12688	0.433953		3.6
P1	MQM	CRVP	441	LG05	1.89	contig_3195_790849	0.91	2	35.2784	37.3381	37.5742	5.9438	1.4	-1.14787	0.911788		3.6
P1	MQM	CRVP	442	LG05	2.89		0.98	5	34.9928	37.4814	37.8952	5.91472	1.8	-1.45118	1.0374		3.6
P1	MQM	CRVP	443	LG05	3.89		0.91	4	34.9558	37.7562	38.0913	5.93569	1.5	-1.56777	1.23262		3.6
P1	MQM	CRVP	444	LG05	4.047	contig_3195_1977991	0.86	3	34.9791	37.8202	38.1175	5.95046	1.3	-1.56922	1.27193		3.6
P1	MQM	CRVP	445	LG05	4.652	contig_3195_2540645	4.58	2	37.7006	36.9857	35.439	6.1415	7.7	1.13077	0.415865		3.6
P1	MQM	CRVP	446	LG05	5.564	contig_3196_937938	5.31	2	37.7704	36.9257	35.2884	6.05224	8.8	1.241	0.396255	X	3.6
P1	MQM	CRVP	447	LG05	6.564		4.35	5	37.7481	36.9184	35.4566	6.1203	7.9	1.14574	0.316076		3.6
P1	MQM	CRVP	448	LG05	7.439	contig_3196_1549788	0.56	4	35.8622	36.11	37.3007	5.98133	0.9	-0.719219	-0.471457		3.6
P1	MQM	CRVP	449	LG05	8.159	contig_3196_2151092	0.07	3	36.378	36.8976	36.6508	6.04346	0.1	-0.136377	0.383182		3.6
P1	MQM	CRVP	450	LG05	9.159		0.02	3	36.5052	36.7112	36.5303	6.04999	0	-0.0125451	0.193481		3.6
P1	MQM	CRVP	451	LG05	10.159		0.01	3	36.6345	36.5811	36.4143	6.05128	0	0.110093	0.0567696		3.6
P1	MQM	CRVP	452	LG05	10.249	contig_3196_2951128	0.01	2	36.6438	36.5714	36.4061	6.05117	0	0.118868	0.0464296		3.6
P1	MQM	CRVP	453	LG05	11.249		0.07	5	36.6857	36.241	36.4173	6.04118	0.1	0.134221	-0.310496		3.6
P1	MQM	CRVP	454	LG05	12.249		0.19	6	36.7225	36.0661	36.419	6.02268	0.4	0.151762	-0.50471		3.6
P1	MQM	CRVP	455	LG05	13.249		0.24	5	36.7387	36.0698	36.4074	6.01899	0.4	0.165643	-0.50321		3.6
P1	MQM	CRVP	456	LG05	13.948	contig_3196_4626615	0.22	3	36.7253	36.1394	36.4074	6.02572	0.3	0.158927	-0.426989		3.6
P1	MQM	CRVP	457	LG05	14.948		0.09	4	36.6532	36.2743	36.4476	6.03974	0.2	0.102795	-0.276119		3.6
P1	MQM	CRVP	458	LG05	15.411	contig_3196_5515612	0.05	2	36.6153	36.3467	36.4666	6.04565	0.1	0.0743521	-0.194271		3.6
P1	MQM	CRVP	459	LG05	16.382	contig_3196_6052733	0.34	2	36.5025	36.0519	36.6843	6.0116	0.5	-0.090901	-0.541593		3.6
P1	MQM	CRVP	460	LG05	16.532	contig_3196_6248822	0.31	2	36.4735	36.0883	36.7146	6.01527	0.5	-0.120575	-0.505711		3.6
P1	MQM	CRVP	461	LG05	17.532		0.11	4	36.5165	36.254	36.625	6.03708	0.2	-0.0542516	-0.316821		3.6
P1	MQM	CRVP	462	LG05	18.532		0.01	4	36.5809	36.4605	36.494	6.05078	0	0.0434903	-0.0769667		3.6
P1	MQM	CRVP	463	LG05	19.532		0.04	4	36.632	36.642	36.3813	6.04594	0.1	0.125353	0.135301		3.6
P1	MQM	CRVP	464	LG05	20.532		0.16	3	36.6551	36.7642	36.3145	6.03278	0.3	0.170295	0.279365		3.6
P1	MQM	CRVP	465	LG05	20.568	contig_3196_8448744	0.17	2	36.6556	36.7677	36.3128	6.03228	0.3	0.171427	0.283482		3.6
P1	MQM	CRVP	466	LG05	21.568		0.26	5	36.6722	36.8412	36.2489	6.0165	0.5	0.211673	0.380665		3.6
P1	MQM	CRVP	467	LG05	22.568		0.34	6	36.6832	36.8808	36.1989	6.00339	0.6	0.242145	0.439753		3.6
P1	MQM	CRVP	468	LG05	23.568		0.4	5	36.6976	36.883	36.1626	5.99718	0.7	0.267499	0.452851		3.6
P1	MQM	CRVP	469	LG05	24.568		0.41	4	36.7144	36.8567	36.1424	5.99793	0.7	0.286015	0.428368		3.6
P1	MQM	CRVP	470	LG05	25.568		0.41	2	36.7277	36.8147	36.1405	6.00334	0.6	0.293581	0.38063		3.6
P1	MQM	CRVP	471	LG05	25.573	contig_2053_3584085	0.41	2	36.7277	36.8145	36.1405	6.00338	0.6	0.293587	0.380355		3.6
P1	MQM	CRVP	472	LG05	26.573		0.45	4	36.7559	36.8173	36.0996	5.9968	0.7	0.328168	0.389542		3.6
P1	MQM	CRVP	473	LG05	27.573		0.48	3	36.7918	36.8042	36.0675	5.9932	0.8	0.362141	0.374588		3.6
P1	MQM	CRVP	474	LG05	28.373	contig_2053_5783548	0.49	2	36.8154	36.7892	36.055	5.99294	0.8	0.380224	0.354		3.6
P1	MQM	CRVP	475	LG05	28.58	contig_2053_6684519	0.52	2	36.8825	36.7424	36.0335	5.99012	0.8	0.424517	0.284375		3.6
P1	MQM	CRVP	476	LG05	29.58		0.64	4	36.9201	36.7497	35.9694	5.97129	1.1	0.475349	0.304976		3.6
P1	MQM	CRVP	477	LG05	30.58		0.75	4	36.9499	36.7488	35.9185	5.95413	1.3	0.51571	0.31456		3.6
P1	MQM	CRVP	478	LG05	31.58		0.86	4	36.9724	36.7409	35.8823	5.94019	1.5	0.545074	0.313484		3.6
P1	MQM	CRVP	479	LG05	32.58		0.96	4	36.988	36.7277	35.8604	5.93022	1.6	0.563831	0.303531		3.6
P1	MQM	CRVP	480	LG05	33.58		1.04	3	36.9972	36.7112	35.8515	5.92435	1.7	0.572821	0.286879		3.6
P1	MQM	CRVP	481	LG05	34.192	contig_2053_14475855	1.08	2	36.9998	36.7002	35.8518	5.92266	1.7	0.574022	0.274369		3.6
P1	MQM	CRVP	482	LG05	35.192		1.18	3	37.0628	36.6405	35.8292	5.9088	1.9	0.616801	0.194541		3.6
P1	MQM	CRVP	483	LG05	35.854	contig_1514_1706777	1.24	2	37.0869	36.6105	35.8282	5.90406	1.9	0.629357	0.152974		3.6
P1	MQM	CRVP	484	LG05	36.619	contig_1151_5462408	0.79	2	37.046	36.3802	36.1942	5.95721	1.2	0.425866	-0.239942		3.6
P1	MQM	CRVP	485	LG05	37.619		0.86	5	37.0668	36.4513	36.0953	5.94449	1.4	0.485716	-0.129744		3.6
P1	MQM	CRVP	486	LG05	38.242	contig_1944_745373	0.86	3	37.0644	36.4614	36.0901	5.94799	1.4	0.487108	-0.115835		3.6
P1	MQM	CRVP	487	LG05	39.242		1.18	3	37.1196	36.5501	35.93	5.90956	1.9	0.594784	0.0253289		3.6
P1	MQM	CRVP	488	LG05	39.341	contig_1151_6670288	1.2	2	37.1193	36.5509	35.9257	5.90917	1.9	0.596836	0.0284202		3.6
P1	MQM	CRVP	489	LG05	40.341		1.24	4	37.1402	36.5638	35.9269	5.89971	2	0.606646	0.0302787		3.6
P1	MQM	CRVP	490	LG05	41.341		1.23	3	37.1404	36.5563	35.9638	5.9054	1.9	0.588276	0.00421533		3.6
P1	MQM	CRVP	491	LG05	41.406	contig_1611_108936	1.22	2	37.1396	36.555	35.9675	5.9063	1.9	0.586075	0.00139549		3.6
P1	MQM	CRVP	492	LG05	41.532	contig_8290_136223	1.22	2	37.1396	36.555	35.9675	5.9063	1.9	0.586076	0.00139298		3.6
P1	MQM	CRVP	493	LG05	42.53	contig_1306_5626964	1.15	2	37.1267	36.5329	36.003	5.91525	1.8	0.561847	-0.0320232		3.6
P1	MQM	CRVP	494	LG05	43.53		0.99	4	37.0773	36.5528	36.0219	5.93115	1.6	0.527705	0.00320884		3.6
P1	MQM	CRVP	495	LG05	44.435	contig_2517_3658	0.84	2	37.0023	36.5878	36.0426	5.95139	1.3	0.479845	0.0653562		3.6
P1	MQM	CRVP	496	LG05	44.501	contig_2517_3722	0.84	2	37.0023	36.5878	36.0426	5.95139	1.3	0.479845	0.0653562		3.6
P1	MQM	CRVP	497	LG05	45.501		0.79	3	36.8356	36.7006	36.0047	5.95618	1.3	0.415426	0.280469		3.6
P1	MQM	CRVP	498	LG05	45.73	contig_882_1149749	0.8	2	36.7939	36.7295	36.0048	5.95596	1.3	0.394548	0.330146		3.6
P1	MQM	CRVP	499	LG05	46.541	contig_882_15790726	0.55	2	36.6922	36.6953	36.0799	5.98668	0.9	0.306165	0.309294		3.6
P1	MQM	CRVP	500	LG05	47.541		0.49	3	36.6684	36.6987	36.1029	5.99221	0.8	0.282751	0.31311		3.6
P1	MQM	CRVP	501	LG05	48.476	contig_3091_1369294	0.43	2	36.6474	36.6955	36.1386	6.00072	0.7	0.254403	0.302523		3.6
P1	MQM	CRVP	502	LG05	48.817	contig_3091_1621848	0.3	2	36.6502	36.6616	36.2005	6.0166	0.5	0.224843	0.236304		3.6
P1	MQM	CRVP	503	LG05	49.814	contig_3091_2893679	0.49	2	36.7524	36.6511	36.1143	5.99298	0.8	0.319067	0.217726		3.6
P1	MQM	CRVP	504	LG05	50.814		0.55	4	36.6413	36.7583	36.0906	5.98204	0.9	0.275342	0.39231		3.6
P1	MQM	CRVP	505	LG05	51.386	contig_2237_594410	0.57	2	36.5806	36.7891	36.1183	5.98359	0.9	0.231145	0.439609		3.6
P1	MQM	CRVP	506	LG05	51.991	contig_2237_498218	0.5	2	36.5633	36.7497	36.1278	5.99202	0.8	0.217789	0.404124		3.6
P1	MQM	CRVP	507	LG05	52.773	contig_5268_55130	0.6	2	36.5312	36.8169	36.1338	5.98001	0.9	0.198733	0.484378		3.6
P1	MQM	CRVP	508	LG05	53.773		0.75	3	36.5856	36.8333	36.0678	5.95983	1.2	0.258923	0.506577		3.6
P1	MQM	CRVP	509	LG05	54.371	contig_3872_13249	0.83	2	36.6205	36.8292	36.0438	5.95315	1.3	0.28837	0.497042		3.6
P1	MQM	CRVP	510	LG05	54.716	contig_8341_183877	0.91	2	36.5334	36.8891	36.067	5.94393	1.4	0.233219	0.588976		3.6
P1	MQM	CRVP	511	LG05	55.716		0.92	4	36.5435	36.8996	36.0449	5.93588	1.5	0.249307	0.605432		3.6
P1	MQM	CRVP	512	LG05	56.716		0.9	4	36.5603	36.8962	36.0342	5.93481	1.5	0.263094	0.598934		3.6
P1	MQM	CRVP	513	LG05	57.716		0.86	4	36.5823	36.8785	36.0372	5.9412	1.4	0.27252	0.568805		3.6
P1	MQM	CRVP	514	LG05	58.716		0.8	3	36.6054	36.8482	36.0557	5.95412	1.3	0.274838	0.517655		3.6
P1	MQM	CRVP	515	LG05	58.855	contig_1197_669573	0.8	3	36.6085	36.8432	36.0595	5.9563	1.3	0.274476	0.509209		3.6
P1	MQM	CRVP	516	LG05	59.855		0.88	4	36.6561	36.8289	35.9932	5.94235	1.4	0.331471	0.504286		3.6
P1	MQM	CRVP	517	LG05	60.855		0.96	4	36.7182	36.7995	35.9416	5.93347	1.5	0.388307	0.469603		3.6
P1	MQM	CRVP	518	LG05	61.615	contig_1197_2098744	1.02	3	36.7651	36.7721	35.9128	5.92944	1.6	0.426182	0.43314		3.6
P1	MQM	CRVP	519	LG05	62.615		1.29	4	36.7626	36.8156	35.819	5.89184	2.1	0.471778	0.524777		3.6
P1	MQM	CRVP	520	LG05	63.615		1.5	3	36.7521	36.8348	35.7699	5.87098	2.4	0.49106	0.573838		3.6
P1	MQM	CRVP	521	LG05	63.939	contig_1197_2458993	1.57	3	36.7476	36.8381	35.7598	5.86667	2.4	0.493915	0.584338		3.6
P1	MQM	CRVP	522	LG05	64.939		1.41	4	36.7345	36.8395	35.7859	5.87733	2.3	0.474274	0.579362		3.6
P1	MQM	CRVP	523	LG05	65.939		1.19	4	36.7197	36.8217	35.8491	5.90438	1.9	0.435301	0.537268		3.6
P1	MQM	CRVP	524	LG05	66.461	contig_1203_456554	1.05	2	36.7101	36.8006	35.9029	5.92635	1.6	0.403572	0.494127		3.6
P1	MQM	CRVP	525	LG05	66.548	contig_1203_456580	1.1	2	36.6947	36.7947	35.8851	5.92144	1.7	0.404755	0.504847		3.6
P1	MQM	CRVP	526	LG05	67.548		0.99	3	36.6972	36.7984	35.9324	5.93211	1.6	0.382405	0.483592		3.6
P1	MQM	CRVP	527	LG05	68.523	contig_1203_1506865	0.89	2	36.7013	36.7975	35.9884	5.94614	1.4	0.356459	0.452693		3.6
P1	MQM	CRVP	528	LG06	0	contig_3799_184837	0.34	3	36.6924	36.5806	36.1167	6.01094	0.5	0.287863	0.176103		3.6
P1	MQM	CRVP	529	LG06	1		0.26	3	36.6806	36.5544	36.1632	6.02046	0.4	0.258697	0.132503		3.6
P1	MQM	CRVP	530	LG06	1.889	contig_2718_569330	0.18	2	36.6669	36.5201	36.2242	6.03	0.3	0.221354	0.0745271		3.6
P1	MQM	CRVP	531	LG06	2.889		0.21	3	36.7207	36.4492	36.259	6.02528	0.4	0.230821	-0.0406336		3.6
P1	MQM	CRVP	532	LG06	3.889		0.29	4	36.7822	36.3837	36.3104	6.01532	0.5	0.235896	-0.162547		3.6
P1	MQM	CRVP	533	LG06	4.889		0.4	3	36.8424	36.3383	36.3653	6.00279	0.6	0.238568	-0.265515		3.6
P1	MQM	CRVP	534	LG06	5.209	contig_3799_761804	0.44	2	36.8604	36.3289	36.3817	5.99894	0.7	0.239334	-0.292169		3.6
P1	MQM	CRVP	535	LG06	5.842	contig_3799_834096	0.42	2	36.8471	36.3674	36.3072	6.00206	0.7	0.269979	-0.209789		3.6
P1	MQM	CRVP	536	LG06	6.842		0.42	4	36.8361	36.4331	36.1758	5.99776	0.7	0.330154	-0.0728688		3.6
P1	MQM	CRVP	537	LG06	7.842		0.52	5	36.8218	36.5291	36.0225	5.98112	0.9	0.399684	0.106997		3.6
P1	MQM	CRVP	538	LG06	8.842		0.69	5	36.8061	36.6297	35.8896	5.95447	1.3	0.458274	0.28186		3.6
P1	MQM	CRVP	539	LG06	9.842		0.91	5	36.7896	36.7079	35.8061	5.93173	1.6	0.491738	0.410119		3.6
P1	MQM	CRVP	540	LG06	10.74	contig_2718_1236231	1.1	2	36.7749	36.7536	35.7701	5.92134	1.7	0.502395	0.481139		3.6
P1	MQM	CRVP	541	LG06	11.74		0.86	5	36.8224	36.6503	35.8332	5.93754	1.5	0.494619	0.322535		3.6
P1	MQM	CRVP	542	LG06	12.427	contig_2718_1541309	0.66	3	36.85	36.5321	36.0042	5.97299	1	0.422895	0.104997		3.6
P1	MQM	CRVP	543	LG06	13.063	contig_2718_1079908	0.69	2	36.9054	36.5201	35.998	5.96922	1.1	0.453716	0.0684187		3.6
P1	MQM	CRVP	544	LG06	14.063		0.83	3	36.9576	36.5326	35.9751	5.95136	1.3	0.491259	0.0663186		3.6
P1	MQM	CRVP	545	LG06	14.25	contig_2718_1236389	0.84	3	36.9642	36.5309	35.9838	5.95132	1.3	0.490202	0.0568752		3.6
P1	MQM	CRVP	546	LG06	14.912	contig_2718_1416949	1.12	2	36.9733	36.5827	35.8505	5.91818	1.7	0.561376	0.170762		3.6
P1	MQM	CRVP	547	LG06	15.912		0.98	4	36.9837	36.5679	35.9028	5.93083	1.6	0.54045	0.124671		3.6
P1	MQM	CRVP	548	LG06	16.912		0.83	4	36.9847	36.5448	35.9676	5.94713	1.4	0.50855	0.0686431		3.6
P1	MQM	CRVP	549	LG06	17.912		0.69	4	36.9735	36.5128	36.0463	5.96603	1.1	0.463634	0.0028769		3.6
P1	MQM	CRVP	550	LG06	18.912		0.56	3	36.9486	36.4755	36.1342	5.98489	0.9	0.407244	-0.0658975		3.6
P1	MQM	CRVP	551	LG06	19.132	contig_2718_2215180	0.53	2	36.9414	36.4674	36.1537	5.98875	0.8	0.39384	-0.0801755		3.6
P1	MQM	CRVP	552	LG06	20.132		0.51	4	36.9421	36.4958	36.1226	5.98771	0.8	0.409747	-0.0365484		3.6
P1	MQM	CRVP	553	LG06	21.132		0.5	4	36.9414	36.5306	36.09	5.98622	0.9	0.425724	0.0149308		3.6
P1	MQM	CRVP	554	LG06	22.132		0.49	5	36.9389	36.5717	36.0574	5.98415	0.9	0.440728	0.0735989		3.6
P1	MQM	CRVP	555	LG06	23.132		0.48	6	36.9334	36.6178	36.0276	5.98167	0.9	0.452898	0.137334		3.6
P1	MQM	CRVP	556	LG06	24.132		0.48	6	36.924	36.6669	36.0037	5.97919	1	0.460176	0.203101		3.6
P1	MQM	CRVP	557	LG06	25.132		0.49	6	36.91	36.7169	35.9879	5.97718	1	0.461003	0.267903		3.6
P1	MQM	CRVP	558	LG06	26.132		0.5	6	36.8913	36.7654	35.982	5.97602	1	0.454652	0.328766		3.6
P1	MQM	CRVP	559	LG06	27.132		0.51	6	36.8688	36.8104	35.986	5.97601	1	0.441375	0.382997		3.6
P1	MQM	CRVP	560	LG06	28.132		0.52	5	36.8437	36.8499	35.9996	5.97736	1	0.422078	0.428316		3.6
P1	MQM	CRVP	561	LG06	29.132		0.53	4	36.8172	36.8828	36.0214	5.98018	0.9	0.397918	0.463533		3.6
P1	MQM	CRVP	562	LG06	30.132		0.54	3	36.79	36.9085	36.0503	5.98445	0.9	0.369882	0.488322		3.6
P1	MQM	CRVP	563	LG06	30.533	contig_331_438608	0.55	2	36.779	36.9167	36.0635	5.98654	0.9	0.357716	0.495388		3.6
P1	MQM	CRVP	564	LG06	31.533		0.44	4	36.7249	36.9025	36.1053	5.99656	0.7	0.309786	0.487361		3.6
P1	MQM	CRVP	565	LG06	32.533		0.32	3	36.6603	36.8613	36.1781	6.01256	0.5	0.241091	0.442053		3.6
P1	MQM	CRVP	566	LG06	32.911	contig_2317_10348468	0.27	2	36.6335	36.8378	36.2146	6.01953	0.4	0.209402	0.413747		3.6
P1	MQM	CRVP	567	LG06	33.5	contig_2317_10137733	0.34	2	36.6501	36.8567	36.1459	6.01149	0.5	0.252097	0.458717		3.6
P1	MQM	CRVP	568	LG06	34.5		0.38	5	36.6577	36.9385	36.0955	5.99575	0.7	0.281068	0.561849		3.6
P1	MQM	CRVP	569	LG06	35.5		0.35	6	36.6456	36.975	36.1098	5.99376	0.8	0.267905	0.59728		3.6
P1	MQM	CRVP	570	LG06	36.5		0.24	6	36.5721	36.9214	36.255	6.01541	0.5	0.158552	0.507941		3.6
P1	MQM	CRVP	571	LG06	37.309	contig_2317_7874323	0.14	3	36.4679	36.8146	36.4335	6.03472	0.2	0.0172048	0.363861		3.6
P1	MQM	CRVP	572	LG06	38.118	contig_2317_7645413	0.11	2	36.4838	36.7897	36.4262	6.03904	0.2	0.0288044	0.33469		3.6
P1	MQM	CRVP	573	LG06	39.118		0.06	4	36.3343	36.3475	36.771	6.04476	0.1	-0.218382	-0.205181		3.6
P1	MQM	CRVP	574	LG06	39.368	contig_2317_6088426	0.12	2	36.3	36.2316	36.839	6.03732	0.2	-0.269509	-0.337841		3.6
P1	MQM	CRVP	575	LG06	39.788	contig_2317_5514089	0.11	2	36.3942	36.2032	36.7664	6.03873	0.2	-0.186076	-0.377147		3.6
P1	MQM	CRVP	576	LG06	40.788		0.15	3	35.985	36.213	37.085	6.03389	0.2	-0.550009	-0.322061		3.6
P1	MQM	CRVP	577	LG06	40.793	contig_2317_3640475	0.15	2	35.9843	36.2143	37.0851	6.03395	0.2	-0.550398	-0.320354		3.6
P1	MQM	CRVP	578	LG06	41.793		0.12	8	36.5345	37.0578	36.4243	6.03574	0.2	0.0550906	0.578417		3.6
P1	MQM	CRVP	579	LG06	41.983	contig_2317_2291222	0.17	2	36.5838	37.1656	36.3666	6.03221	0.3	0.108591	0.690418		3.6
P1	MQM	CRVP	580	LG06	42.983		0.45	3	36.8322	37.8764	36.0171	5.99742	0.7	0.407534	1.4517		3.6
P1	MQM	CRVP	581	LG06	43.108	contig_2029_245099	5.23	2	37.45	37.5864	35.3771	6.03219	8.6	1.03646	1.17278		3.6
P1	MQM	CRVP	582	LG06	44.108		5.08	3	37.5844	37.5367	35.4405	6.04956	8.4	1.07192	1.02424		3.6
P1	MQM	CRVP	583	LG06	44.283	contig_2029_2107792	5.06	2	37.6056	37.527	35.4532	6.05224	8.4	1.07622	0.997584	X	3.6
P1	MQM	CRVP	584	LG06	44.625	contig_2029_2654822	0.27	3	35.4241	37.0156	37.5402	6.019	0.4	-1.05809	0.533427		3.6
P1	MQM	CRVP	585	LG06	45.625		0.06	5	36.0204	36.549	37.0042	6.04297	0.1	-0.491887	0.0367273		3.6
P1	MQM	CRVP	586	LG06	46.038	contig_4189_49937	0.03	2	36.2441	36.4338	36.8113	6.0483	0.1	-0.283581	-0.0938803		3.6
P1	MQM	CRVP	587	LG06	47.019	contig_907_3309145	0.09	2	36.2656	36.2089	36.8167	6.04153	0.1	-0.275557	-0.332312		3.6
P1	MQM	CRVP	588	LG06	47.533	contig_1236_3330884	0.11	2	36.1012	36.5702	36.9049	6.03905	0.2	-0.401839	0.0671334		3.6
P1	MQM	CRVP	589	LG06	48.533		0.26	4	35.9892	36.7463	36.9209	6.01905	0.4	-0.465816	0.291297		3.6
P1	MQM	CRVP	590	LG06	49.018	contig_1543_1016444	0.32	2	35.9912	36.7876	36.8852	6.01339	0.5	-0.446995	0.349349		3.6
P1	MQM	CRVP	591	LG06	49.818	contig_901_3443999	0.46	3	35.8483	36.7401	37.0006	5.99657	0.7	-0.576175	0.31564		3.6
P1	MQM	CRVP	592	LG06	50.681	contig_1635_5772522	0.84	3	35.628	36.6536	37.1281	5.95208	1.3	-0.750068	0.275539		3.6
P1	MQM	CRVP	593	LG06	51.681		0.73	4	35.7835	36.8347	36.9864	5.95922	1.2	-0.601463	0.449712		3.6
P1	MQM	CRVP	594	LG06	51.967	contig_924_4937070	0.68	2	35.8707	36.8688	36.9155	5.97135	1.1	-0.522386	0.475758		3.6
P1	MQM	CRVP	595	LG06	52.967		0.84	4	35.9986	37.0787	36.8589	5.94917	1.3	-0.430186	0.649921		3.6
P1	MQM	CRVP	596	LG06	53.429	contig_924_13889139	0.93	3	36.052	37.1539	36.8582	5.94116	1.4	-0.403078	0.698787		3.6
P1	MQM	CRVP	597	LG06	53.794	contig_1635_827393	0.78	3	35.7851	36.6434	37.1145	5.95853	1.2	-0.664702	0.193605		3.6
P1	MQM	CRVP	598	LG06	54.794		0.96	5	35.8601	37.006	36.943	5.93321	1.6	-0.541431	0.604454		3.6
P1	MQM	CRVP	599	LG06	55.59	contig_924_18756325	1.58	2	36.0321	37.3378	36.6991	5.86521	2.4	-0.333498	0.972173		3.6
P1	MQM	CRVP	600	LG06	56.59		1.95	4	35.9654	37.4092	36.7306	5.81115	3.1	-0.382602	1.0612		3.6
P1	MQM	CRVP	601	LG06	56.912	contig_935_1539555	1.95	2	35.9973	37.3922	36.7072	5.82209	3	-0.354958	1.03997		3.6
P1	MQM	CRVP	602	LG06	57.912		1.29	3	35.9896	37.1652	36.7815	5.89644	2	-0.39595	0.779619		3.6
P1	MQM	CRVP	603	LG06	58.002	contig_935_1540311	1.23	3	35.9952	37.1386	36.7885	5.90527	1.9	-0.396652	0.746797		3.6
P1	MQM	CRVP	604	LG06	58.98	contig_935_5391571	0.94	2	36.156	37.0897	36.6866	5.94032	1.5	-0.265309	0.668353		3.6
P1	MQM	CRVP	605	LG06	59.645	contig_935_5391655	1.03	3	36.1426	37.0853	36.6511	5.92896	1.6	-0.254244	0.688392		3.6
P1	MQM	CRVP	606	LG06	60.645		1.41	4	36.1253	37.2589	36.664	5.87801	2.3	-0.26934	0.864272		3.6
P1	MQM	CRVP	607	LG06	60.759	contig_935_6197086	1.4	2	36.1457	37.2558	36.6572	5.88533	2.2	-0.255725	0.854409		3.6
P1	MQM	CRVP	608	LG06	61.759		0.67	4	36.1674	36.9629	36.7512	5.96847	1.1	-0.291871	0.503637		3.6
P1	MQM	CRVP	609	LG06	62.049	contig_935_6855421	0.5	2	36.1931	36.852	36.7769	5.99227	0.8	-0.291863	0.36696		3.6
P1	MQM	CRVP	610	LG06	62.768	contig_3892_878552	0.65	2	36.2023	36.9396	36.827	5.97493	1	-0.312374	0.424907		3.6
P1	MQM	CRVP	611	LG06	63.768		0.66	3	36.1507	36.8997	36.8414	5.97104	1.1	-0.345352	0.403593		3.6
P1	MQM	CRVP	612	LG06	63.905	contig_3892_65319	0.65	2	36.1524	36.8854	36.8393	5.97435	1	-0.343449	0.389644		3.6
P1	MQM	CRVP	613	LG06	64.688	contig_5292_159227	0.39	2	36.2371	36.7738	36.791	6.00596	0.6	-0.276936	0.259749		3.6
P1	MQM	CRVP	614	LG06	65.688		0.5	3	36.1841	36.7617	36.882	5.99138	0.8	-0.348953	0.228613		3.6
P1	MQM	CRVP	615	LG06	66.688		0.61	3	36.1533	36.7547	36.9519	5.97796	1	-0.399324	0.202126		3.6
P1	MQM	CRVP	616	LG06	66.926	contig_2393_4064653	0.64	2	36.1492	36.7543	36.964	5.9754	1	-0.40737	0.197705		3.6
P1	MQM	CRVP	617	LG06	67.738	contig_2393_3346644	2.28	2	35.7606	37.0157	37.0778	5.78328	3.5	-0.658613	0.596494		3.6
P1	MQM	CRVP	618	LG06	68.738		2.37	4	35.7197	37.0124	37.0874	5.76127	3.8	-0.68382	0.608843		3.6
P1	MQM	CRVP	619	LG06	69.738		2.42	4	35.6958	36.9997	37.0937	5.75045	3.9	-0.698961	0.604941		3.6
P1	MQM	CRVP	620	LG06	70.738		2.42	4	35.6889	36.9787	37.0949	5.75118	3.9	-0.702997	0.586874		3.6
P1	MQM	CRVP	621	LG06	71.738		2.38	4	35.6987	36.95	37.0878	5.76343	3.8	-0.694574	0.556712		3.6
P1	MQM	CRVP	622	LG06	72.478	contig_2393_1428528	2.31	2	35.7163	36.9237	37.076	5.77949	3.6	-0.679857	0.527614		3.6
P1	MQM	CRVP	623	LG06	73.478		2.12	3	35.7255	36.7637	37.202	5.79963	3.3	-0.738272	0.299961		3.6
P1	MQM	CRVP	624	LG06	73.535	contig_2393_1196510	2.1	2	35.7315	36.7552	37.199	5.80425	3.2	-0.733776	0.289965		3.6
P1	MQM	CRVP	625	LG06	74.535		1.9	4	35.7829	36.8205	37.1349	5.81762	3.1	-0.675978	0.361629		3.6
P1	MQM	CRVP	626	LG06	74.79	contig_2393_863337	1.77	2	35.8376	36.8211	37.0986	5.84291	2.7	-0.630487	0.353008		3.6
P1	MQM	CRVP	627	LG06	75.79		1.51	3	35.8507	36.6982	37.061	5.87202	2.3	-0.605156	0.242325		3.6
P1	MQM	CRVP	628	LG06	75.874	contig_2393_885095	1.48	2	35.8571	36.6869	37.0566	5.87611	2.3	-0.599727	0.230025		3.6
P1	MQM	CRVP	629	LG06	76.874		1.24	4	35.8988	36.7689	36.9342	5.89696	2	-0.517671	0.352359		3.6
P1	MQM	CRVP	630	LG06	77.001	contig_2393_845441	1.16	3	35.9391	36.7617	36.913	5.91361	1.8	-0.486961	0.335666		3.6
P1	MQM	CRVP	631	LG07	0	contig_91_881644	0.22	2	36.7498	36.5093	36.3218	6.02575	0.3	0.214037	-0.026467		3.6
P1	MQM	CRVP	632	LG07	0.696	contig_91_263090	0.53	3	36.9355	36.3885	36.3245	5.9882	0.8	0.305488	-0.24147		3.6
P1	MQM	CRVP	633	LG07	1.696		0.52	3	36.9325	36.3795	36.3306	5.98875	0.8	0.300935	-0.252044		3.6
P1	MQM	CRVP	634	LG07	2.696		0.5	4	36.927	36.3706	36.3389	5.99	0.8	0.294035	-0.262419		3.6
P1	MQM	CRVP	635	LG07	3.696		0.48	4	36.9189	36.3624	36.3489	5.99197	0.8	0.28503	-0.271458		3.6
P1	MQM	CRVP	636	LG07	4.696		0.46	4	36.9081	36.3559	36.3595	5.99465	0.8	0.274287	-0.277946		3.6
P1	MQM	CRVP	637	LG07	5.696		0.43	4	36.8945	36.3516	36.3701	5.99803	0.7	0.262227	-0.280737		3.6
P1	MQM	CRVP	638	LG07	6.696		0.41	3	36.8784	36.35	36.3799	6.00206	0.7	0.249229	-0.279084		3.6
P1	MQM	CRVP	639	LG07	7.641	contig_91_3251899	0.38	2	36.861	36.3511	36.3885	6.00635	0.6	0.236271	-0.273603		3.6
P1	MQM	CRVP	640	LG07	8.641		0.24	3	36.7896	36.3772	36.4188	6.02241	0.4	0.185426	-0.227041		3.6
P1	MQM	CRVP	641	LG07	9.111	contig_91_3841044	0.17	2	36.7451	36.4019	36.4336	6.03132	0.3	0.155777	-0.187502		3.6
P1	MQM	CRVP	642	LG07	10.111		0.16	4	36.7366	36.4092	36.4169	6.0323	0.3	0.159878	-0.167586		3.6
P1	MQM	CRVP	643	LG07	11.111		0.13	4	36.7201	36.425	36.4004	6.03466	0.2	0.159864	-0.135301		3.6
P1	MQM	CRVP	644	LG07	12.111		0.11	4	36.6975	36.448	36.3856	6.03769	0.2	0.15593	-0.0935466		3.6
P1	MQM	CRVP	645	LG07	13.111		0.1	3	36.6722	36.4749	36.3738	6.04048	0.2	0.149195	-0.0481373		3.6
P1	MQM	CRVP	646	LG07	13.421	contig_91_4391336	0.09	2	36.6644	36.4833	36.3709	6.04119	0.1	0.146781	-0.0343586		3.6
P1	MQM	CRVP	647	LG07	13.629	contig_91_4453052	0.09	2	36.6644	36.489	36.3732	6.04153	0.1	0.145634	-0.0298303		3.6
P1	MQM	CRVP	648	LG07	14.629		0.05	3	36.6308	36.5058	36.4009	6.04574	0.1	0.114978	-0.0100412		3.6
P1	MQM	CRVP	649	LG07	15.438	contig_91_4982990	0.03	2	36.6008	36.5208	36.4257	6.04854	0	0.0875511	0.00748625		3.6
P1	MQM	CRVP	650	LG07	16.272	contig_91_5277401	0.02	2	36.5452	36.5666	36.4339	6.04952	0	0.0556291	0.0769913		3.6
P1	MQM	CRVP	651	LG07	17.197	contig_91_5539179	0.05	2	36.6319	36.4967	36.399	6.0457	0.1	0.116445	-0.0188034		3.6
P1	MQM	CRVP	652	LG07	18.197		0.02	3	36.5761	36.5372	36.4215	6.04918	0	0.0773231	0.0383685		3.6
P1	MQM	CRVP	653	LG07	18.946	contig_91_5831631	0.02	2	36.5373	36.5692	36.4443	6.04994	0	0.0465087	0.0783356		3.6
P1	MQM	CRVP	654	LG07	19.946		0.01	3	36.522	36.5593	36.4945	6.05155	0	0.0137271	0.0510551		3.6
P1	MQM	CRVP	655	LG07	20.946		0	2	36.5082	36.5488	36.5463	6.05194	0	-0.0190726	0.0215106		3.6
P1	MQM	CRVP	656	LG07	21.063	contig_91_6687668	0	2	36.5067	36.5477	36.5521	6.05189	0	-0.0227021	0.0183356		3.6
P1	MQM	CRVP	657	LG07	22.063		0.05	3	36.481	36.6378	36.4565	6.04562	0.1	0.012254	0.169072		3.6
P1	MQM	CRVP	658	LG07	22.872	contig_91_6980116	0.15	3	36.4652	36.706	36.3872	6.03384	0.2	0.0389916	0.279846		3.6
P1	MQM	CRVP	659	LG07	23.872		0.16	4	36.4259	36.7214	36.4077	6.03085	0.3	0.00911982	0.304546		3.6
P1	MQM	CRVP	660	LG07	24.872		0.18	5	36.3852	36.7341	36.4302	6.02694	0.3	-0.0224845	0.326362		3.6
P1	MQM	CRVP	661	LG07	25.872		0.2	5	36.346	36.742	36.455	6.02278	0.4	-0.0544795	0.341484		3.6
P1	MQM	CRVP	662	LG07	26.872		0.22	5	36.3113	36.7438	36.4825	6.01916	0.4	-0.0856044	0.346907		3.6
P1	MQM	CRVP	663	LG07	27.872		0.25	5	36.2832	36.7394	36.5129	6.01664	0.5	-0.114835	0.341366		3.6
P1	MQM	CRVP	664	LG07	28.872		0.27	4	36.2628	36.7297	36.5455	6.01537	0.5	-0.141363	0.325589		3.6
P1	MQM	CRVP	665	LG07	29.872		0.3	3	36.2498	36.7166	36.579	6.01512	0.5	-0.16458	0.302189		3.6
P1	MQM	CRVP	666	LG07	30.235	contig_2007_643176	0.31	3	36.2468	36.7113	36.591	6.01522	0.5	-0.172089	0.292403		3.6
P1	MQM	CRVP	667	LG07	31.235		0.38	4	36.2375	36.7812	36.4525	5.9998	0.7	-0.107533	0.436151		3.6
P1	MQM	CRVP	668	LG07	32.235		0.44	2	36.296	36.7956	36.3632	5.99991	0.7	-0.0335976	0.465966		3.6
P1	MQM	CRVP	669	LG07	32.237	contig_2007_1016527	0.44	2	36.2962	36.7956	36.3631	5.99994	0.7	-0.0334428	0.465898		3.6
P1	MQM	CRVP	670	LG07	32.507	contig_2007_1052594	0.35	2	36.2835	36.7614	36.4417	6.01068	0.5	-0.0790689	0.39878		3.6
P1	MQM	CRVP	671	LG07	33.507		0.25	5	36.3163	36.7623	36.4135	6.01281	0.5	-0.048601	0.397422		3.6
P1	MQM	CRVP	672	LG07	34.507		0.15	6	36.4006	36.713	36.3916	6.02862	0.3	0.00448657	0.316973		3.6
P1	MQM	CRVP	673	LG07	35.507		0.09	4	36.5011	36.6434	36.3774	6.04112	0.1	0.061814	0.20417		3.6
P1	MQM	CRVP	674	LG07	35.774	contig_193_1602239	0.08	2	36.5226	36.6289	36.3745	6.04239	0.1	0.0740449	0.18031		3.6
P1	MQM	CRVP	675	LG07	36.523	contig_193_270559	0.08	2	36.4694	36.6374	36.4072	6.04255	0.1	0.0310797	0.199102		3.6
P1	MQM	CRVP	676	LG07	37.523		0.07	4	36.4772	36.6444	36.4197	6.04288	0.1	0.0287531	0.195921		3.6
P1	MQM	CRVP	677	LG07	38.431	contig_193_1096181	0.06	2	36.503	36.6294	36.4311	6.04542	0.1	0.0359579	0.16236		3.6
P1	MQM	CRVP	678	LG07	38.63	contig_193_1288775	0.03	2	36.4975	36.5972	36.4618	6.04878	0	0.0178644	0.117562		3.6
P1	MQM	CRVP	679	LG07	39.63		0.02	3	36.5328	36.5712	36.4528	6.04982	0	0.0399668	0.0784245		3.6
P1	MQM	CRVP	680	LG07	40.63		0.02	3	36.5753	36.5369	36.4537	6.05006	0	0.0607627	0.022369		3.6
P1	MQM	CRVP	681	LG07	41.139	contig_193_5445919	0.02	2	36.5964	36.5203	36.4559	6.04958	0	0.0702533	-0.00588094		3.6
P1	MQM	CRVP	682	LG07	42.122	contig_193_5142396	0.06	2	36.6567	36.4724	36.4508	6.04532	0.1	0.102933	-0.0813617		3.6
P1	MQM	CRVP	683	LG07	42.76	contig_193_5912536	0.07	2	36.603	36.4231	36.6097	6.04408	0.1	-0.00335635	-0.183316		3.6
P1	MQM	CRVP	684	LG07	43.76		0.02	3	36.5561	36.4773	36.5909	6.0498	0	-0.0173722	-0.0961498		3.6
P1	MQM	CRVP	685	LG07	44.261	contig_193_7180027	0.01	2	36.5303	36.5079	36.5719	6.05156	0	-0.0208002	-0.0432183		3.6
P1	MQM	CRVP	686	LG07	44.586	contig_193_8413507	0.04	2	36.5958	36.4552	36.5831	6.04785	0.1	0.00636612	-0.134255		3.6
P1	MQM	CRVP	687	LG07	45.586		0.01	3	36.5588	36.4998	36.5503	6.05149	0	0.00421972	-0.0547416		3.6
P1	MQM	CRVP	688	LG07	46.354	contig_193_10260910	0	2	36.528	36.5349	36.518	6.05219	0	0.00499141	0.0119087		3.6
P1	MQM	CRVP	689	LG07	47.147	contig_193_12991883	0.02	2	36.4539	36.5724	36.5203	6.04995	0	-0.0331985	0.0852925		3.6
P1	MQM	CRVP	690	LG07	47.736	contig_193_15903104	0.01	2	36.5254	36.5058	36.6062	6.05064	0	-0.0404056	-0.0599364		3.6
P1	MQM	CRVP	691	LG07	48.736		0.1	3	36.3439	36.6237	36.5348	6.03942	0.2	-0.0954167	0.184361		3.6
P1	MQM	CRVP	692	LG07	49.042	contig_1639_676563	0.17	3	36.2961	36.6535	36.5111	6.03106	0.3	-0.107538	0.24994		3.6
P1	MQM	CRVP	693	LG07	49.832	contig_630_6481181	0.44	2	36.3575	36.7681	36.2377	5.99953	0.7	0.0599123	0.470493		3.6
P1	MQM	CRVP	694	LG07	50.775	contig_630_6612958	0.19	2	36.3237	36.674	36.4547	6.02976	0.3	-0.065482	0.284813		3.6
P1	MQM	CRVP	695	LG07	51.775		0.13	3	36.3197	36.6351	36.5285	6.03568	0.2	-0.104414	0.210973		3.6
P1	MQM	CRVP	696	LG07	51.94	contig_630_3059964	0.13	2	36.3231	36.6255	36.5429	6.03698	0.2	-0.109888	0.192557		3.6
P1	MQM	CRVP	697	LG07	52.918	contig_2883_5969764	0.19	2	36.2732	36.613	36.6481	6.02892	0.3	-0.187434	0.152399		3.6
P1	MQM	CRVP	698	LG07	53.918		0.34	3	36.1913	36.6576	36.6625	6.01129	0.5	-0.235631	0.230704		3.6
P1	MQM	CRVP	699	LG07	54.187	contig_2491_1777588	0.38	2	36.1731	36.6675	36.6667	6.00666	0.6	-0.246809	0.247578		3.6
P1	MQM	CRVP	700	LG07	54.935	contig_1678_1507742	0.56	2	36.1183	36.7469	36.5299	5.98539	0.9	-0.20579	0.422831		3.6
P1	MQM	CRVP	701	LG07	55.935		0.79	3	36.0094	36.7674	36.649	5.95509	1.3	-0.319809	0.43816		3.6
P1	MQM	CRVP	702	LG07	56.339	contig_771_935103	0.88	2	35.9868	36.7667	36.7009	5.94758	1.4	-0.357049	0.422824		3.6
P1	MQM	CRVP	703	LG07	56.802	contig_1666_3041261	0.75	2	36.0541	36.8031	36.6134	5.96217	1.2	-0.279641	0.469281		3.6
P1	MQM	CRVP	704	LG07	57.802		0.78	3	36.0371	36.7869	36.6254	5.95937	1.2	-0.294147	0.455655		3.6
P1	MQM	CRVP	705	LG07	57.819	contig_2436_1797187	0.77	2	36.0374	36.7859	36.6256	5.95967	1.2	-0.294078	0.45434		3.6
P1	MQM	CRVP	706	LG07	58.587	contig_1305_2276132	0.95	2	35.9777	36.7913	36.7176	5.93864	1.5	-0.369954	0.4436		3.6
P1	MQM	CRVP	707	LG07	59.587		0.93	3	35.9625	36.7607	36.7202	5.94159	1.4	-0.378828	0.419365		3.6
P1	MQM	CRVP	708	LG07	60.407	contig_627_6344582	0.9	2	35.9602	36.7379	36.7291	5.94518	1.4	-0.384474	0.393234		3.6
P1	MQM	CRVP	709	LG07	60.607	contig_627_6376259	1	2	35.9217	36.7795	36.6155	5.93241	1.6	-0.346867	0.510846		3.6
P1	MQM	CRVP	710	LG07	61.591	contig_627_11187410	0.92	2	35.9237	36.7004	36.7568	5.94237	1.4	-0.416517	0.360156		3.6
P1	MQM	CRVP	711	LG07	62.574	contig_2501_3845298	0.57	2	36.064	36.642	36.7591	5.98419	0.9	-0.347559	0.230366		3.6
P1	MQM	CRVP	712	LG07	63.574		0.44	3	36.1262	36.6585	36.7041	5.99928	0.7	-0.288945	0.243282		3.6
P1	MQM	CRVP	713	LG07	63.698	contig_2501_69056	0.43	2	36.1348	36.6603	36.697	6.00117	0.7	-0.281103	0.244343		3.6
P1	MQM	CRVP	714	LG07	64.657	contig_1790_1453551	0.38	2	36.182	36.7035	36.656	6.00663	0.6	-0.236987	0.284523		3.6
P1	MQM	CRVP	715	LG08	0	contig_4388_897876	0.24	2	36.6808	36.3267	36.6708	6.02297	0.4	0.0049926	-0.349047		3.6
P1	MQM	CRVP	716	LG08	1		0.26	3	36.7061	36.3175	36.6582	6.01985	0.4	0.0239238	-0.364714		3.6
P1	MQM	CRVP	717	LG08	2		0.26	3	36.7255	36.3246	36.6323	6.02082	0.4	0.0465742	-0.354255		3.6
P1	MQM	CRVP	718	LG08	2.098	contig_4388_902920	0.26	2	36.7272	36.3261	36.6292	6.02107	0.4	0.0489907	-0.352109		3.6
P1	MQM	CRVP	719	LG08	3.098		0.36	4	36.7542	36.2901	36.7031	6.00477	0.6	0.0255673	-0.438536		3.6
P1	MQM	CRVP	720	LG08	4.098		0.45	4	36.7603	36.2798	36.7745	5.99373	0.8	-0.00706873	-0.487588		3.6
P1	MQM	CRVP	721	LG08	4.954	contig_4388_2112117	0.51	3	36.7499	36.2892	36.8243	5.99083	0.8	-0.0372111	-0.497892		3.6
P1	MQM	CRVP	722	LG08	5.954		0.62	3	36.7318	36.237	36.8353	5.97693	1	-0.051727	-0.546584		3.6
P1	MQM	CRVP	723	LG08	6.018	contig_161_631877	0.62	2	36.73	36.2369	36.8337	5.97734	1	-0.0518406	-0.544974		3.6
P1	MQM	CRVP	724	LG08	7.018		0.6	4	36.7	36.2411	36.8765	5.97392	1	-0.0882701	-0.547195		3.6
P1	MQM	CRVP	725	LG08	8.018		0.57	4	36.6626	36.2563	36.9077	5.97502	1	-0.122589	-0.528818		3.6
P1	MQM	CRVP	726	LG08	9.018		0.53	4	36.6173	36.2825	36.9256	5.98056	0.9	-0.154158	-0.48888		3.6
P1	MQM	CRVP	727	LG08	10.018		0.48	4	36.566	36.317	36.9304	5.98879	0.8	-0.182217	-0.431172		3.6
P1	MQM	CRVP	728	LG08	11.018		0.45	3	36.5129	36.3554	36.9242	5.99735	0.7	-0.20567	-0.363189		3.6
P1	MQM	CRVP	729	LG08	11.316	contig_161_1776322	0.44	2	36.4975	36.3668	36.9207	5.99967	0.7	-0.21162	-0.342253		3.6
P1	MQM	CRVP	730	LG08	12.026	contig_161_1776226	1.03	2	36.6508	36.2254	37.0673	5.92927	1.6	-0.208221	-0.633683		3.6
P1	MQM	CRVP	731	LG08	13.026		0.75	4	36.6244	36.2775	37.0205	5.95711	1.2	-0.198011	-0.54492		3.6
P1	MQM	CRVP	732	LG08	13.816	contig_161_2730032	0.52	2	36.577	36.3399	36.9425	5.99035	0.8	-0.182785	-0.419819		3.6
P1	MQM	CRVP	733	LG08	14.816		1.11	4	36.6353	36.2549	37.1651	5.91277	1.8	-0.264903	-0.645224		3.6
P1	MQM	CRVP	734	LG08	15.13	contig_161_2782974	1.26	2	36.6472	36.2451	37.1893	5.90255	2	-0.271065	-0.673126		3.6
P1	MQM	CRVP	735	LG08	16.056	contig_161_2918071	0.72	2	36.6453	36.2774	36.985	5.96579	1.1	-0.169872	-0.537823		3.6
P1	MQM	CRVP	736	LG08	17.056		0.74	4	36.6319	36.2468	36.9781	5.95951	1.2	-0.173121	-0.558218		3.6
P1	MQM	CRVP	737	LG08	18.056		0.75	4	36.6128	36.2247	36.9624	5.95804	1.2	-0.17479	-0.562854		3.6
P1	MQM	CRVP	738	LG08	19.056		0.73	3	36.5893	36.2145	36.9381	5.9622	1.2	-0.174372	-0.549214		3.6
P1	MQM	CRVP	739	LG08	19.599	contig_2324_4869252	0.71	3	36.5756	36.2145	36.9216	5.96672	1.1	-0.173008	-0.534121		3.6
P1	MQM	CRVP	740	LG08	20.599		0.75	5	36.6553	36.1886	36.9526	5.94537	1.4	-0.148651	-0.615361		3.6
P1	MQM	CRVP	741	LG08	21.225	contig_2324_2935126	0.59	2	36.6934	36.2522	36.8558	5.98159	0.9	-0.0811889	-0.522417		3.6
P1	MQM	CRVP	742	LG08	22.225		0.99	5	36.7288	36.1732	37.0293	5.91754	1.8	-0.15023	-0.705846		3.6
P1	MQM	CRVP	743	LG08	23.225		1.32	4	36.7507	36.1539	37.1217	5.88769	2.1	-0.185486	-0.782307		3.6
P1	MQM	CRVP	744	LG08	23.555	contig_2324_3298887	1.39	2	36.7561	36.1583	37.1348	5.88723	2.2	-0.189342	-0.787076		3.6
P1	MQM	CRVP	745	LG08	24.555		1.25	4	36.7632	36.1876	37.1398	5.89522	2	-0.188285	-0.763875		3.6
P1	MQM	CRVP	746	LG08	25.555		1.08	4	36.7539	36.2262	37.1286	5.91243	1.8	-0.187329	-0.715068		3.6
P1	MQM	CRVP	747	LG08	26.555		0.91	4	36.7291	36.2733	37.0978	5.93748	1.5	-0.184362	-0.640077		3.6
P1	MQM	CRVP	748	LG08	27.351	contig_2320_2322072	0.77	3	36.7007	36.3148	37.0586	5.96044	1.2	-0.178963	-0.564833		3.6
P1	MQM	CRVP	749	LG08	27.948	contig_2320_5376044	0.74	2	36.7454	36.2949	37.0013	5.96347	1.2	-0.127945	-0.57852		3.6
P1	MQM	CRVP	750	LG08	28.727	contig_2320_1797890	0.78	2	36.6897	36.3064	37.0557	5.95899	1.2	-0.182991	-0.566321		3.6
P1	MQM	CRVP	751	LG08	29.727		0.73	4	36.6067	36.2934	37.0428	5.95836	1.2	-0.218076	-0.531321		3.6
P1	MQM	CRVP	752	LG08	30.412	contig_1994_1808378	0.62	3	36.5395	36.318	36.9798	5.97819	1	-0.220172	-0.441634		3.6
P1	MQM	CRVP	753	LG08	31.086	contig_1994_2429829	0.65	2	36.5821	36.3164	36.9988	5.97489	1	-0.208371	-0.474078		3.6
P1	MQM	CRVP	754	LG08	31.905	contig_1994_246353	0.71	2	36.5941	36.3289	37.0482	5.96769	1.1	-0.227074	-0.492269		3.6
P1	MQM	CRVP	755	LG08	32.702	contig_1261_508778	0.93	2	36.6308	36.2794	37.1113	5.94135	1.4	-0.240267	-0.591622		3.6
P1	MQM	CRVP	756	LG08	33.702		1.04	3	36.7717	36.2252	37.0507	5.9269	1.6	-0.139487	-0.685943		3.6
P1	MQM	CRVP	757	LG08	33.749	contig_1110_11366882	1.04	2	36.7771	36.2254	37.0436	5.92801	1.6	-0.133262	-0.684966		3.6
P1	MQM	CRVP	758	LG08	34.749		1.37	4	36.8338	36.1639	37.1294	5.8781	2.3	-0.147826	-0.817661		3.6
P1	MQM	CRVP	759	LG08	35.676	contig_1110_3368362	1.54	2	36.8404	36.1613	37.1573	5.86968	2.4	-0.158436	-0.837626		3.6
P1	MQM	CRVP	760	LG08	36.554	contig_3022_1015876	1	2	36.734	36.2326	37.0568	5.93317	1.6	-0.161413	-0.662789		3.6
P1	MQM	CRVP	761	LG08	37.554		0.86	4	36.6086	36.2686	37.0715	5.9463	1.4	-0.231457	-0.571434		3.6
P1	MQM	CRVP	762	LG08	38.467	contig_1165_12443010	0.8	2	36.4375	36.3239	37.074	5.95634	1.2	-0.318236	-0.431854		3.6
P1	MQM	CRVP	763	LG08	38.881	contig_1341_5106061	0.76	2	36.5415	36.3075	37.0461	5.96181	1.2	-0.252318	-0.486329		3.6
P1	MQM	CRVP	764	LG08	39.881		0.68	3	36.5167	36.327	37.0266	5.97061	1.1	-0.254951	-0.44466		3.6
P1	MQM	CRVP	765	LG08	40.324	contig_2370_8208756	0.65	2	36.5048	36.3301	37.0139	5.97427	1	-0.25459	-0.429211		3.6
P1	MQM	CRVP	766	LG08	40.995	contig_2370_6420407	0.55	2	36.5569	36.323	36.9563	5.98685	0.9	-0.199744	-0.433606		3.6
P1	MQM	CRVP	767	LG08	41.995		0.42	3	36.5526	36.3807	36.9548	5.99928	0.7	-0.201105	-0.373047		3.6
P1	MQM	CRVP	768	LG08	42.237	contig_5534_81448	0.38	2	36.5465	36.4034	36.9367	6.00696	0.6	-0.195078	-0.338242		3.6
P1	MQM	CRVP	769	LG08	42.675	contig_8502_87422	0.25	2	36.5239	36.4242	36.8473	6.02264	0.4	-0.161714	-0.261382		3.6
P1	MQM	CRVP	770	LG08	43.675		0.54	4	36.6503	36.3511	36.9913	5.98594	0.9	-0.170522	-0.469752		3.6
P1	MQM	CRVP	771	LG08	43.859	contig_1499_1368440	0.59	2	36.6574	36.3475	37.0105	5.9818	0.9	-0.176527	-0.486466		3.6
P1	MQM	CRVP	772	LG08	44.859		0.6	4	36.6301	36.3594	37.0558	5.97731	1	-0.212865	-0.483618		3.6
P1	MQM	CRVP	773	LG08	45.859		0.6	4	36.579	36.3882	37.0906	5.97828	1	-0.255815	-0.446643		3.6
P1	MQM	CRVP	774	LG08	46.725	contig_6911_24511	0.6	2	36.5321	36.4212	37.1163	5.98003	0.9	-0.292135	-0.402962		3.6
P1	MQM	CRVP	775	LG08	47.725		0.37	3	36.5496	36.4366	37.001	6.00655	0.6	-0.225706	-0.338708		3.6
P1	MQM	CRVP	776	LG08	47.991	contig_1602_138378	0.31	2	36.5541	36.443	36.9588	6.01461	0.5	-0.202328	-0.313475		3.6
P1	MQM	CRVP	777	LG08	48.991		0.28	5	36.6073	36.4285	36.9454	6.01352	0.5	-0.169067	-0.34786		3.6
P1	MQM	CRVP	778	LG08	49.991		0.2	4	36.6221	36.4402	36.8605	6.02573	0.3	-0.119192	-0.301083		3.6
P1	MQM	CRVP	779	LG08	50.288	contig_4395_150393	0.18	2	36.6191	36.4481	36.8225	6.03094	0.3	-0.101678	-0.272767		3.6
P1	MQM	CRVP	780	LG08	50.501	contig_4395_150307	0.18	2	36.6194	36.4482	36.8228	6.03093	0.3	-0.101679	-0.272851		3.6
P1	MQM	CRVP	781	LG08	51.501		0.14	5	36.5603	36.4692	36.8385	6.0324	0.3	-0.139099	-0.230139		3.6
P1	MQM	CRVP	782	LG08	52.501		0.11	4	36.4832	36.4986	36.8083	6.03654	0.2	-0.162556	-0.147191		3.6
P1	MQM	CRVP	783	LG08	53.501		0.11	3	36.419	36.521	36.7627	6.03879	0.2	-0.171863	-0.069815		3.6
P1	MQM	CRVP	784	LG08	53.635	contig_3207_2389125	0.11	2	36.4127	36.5229	36.7568	6.03896	0.2	-0.172058	-0.0618362		3.6
P1	MQM	CRVP	785	LG08	54.635		0.09	3	36.3456	36.5633	36.6442	6.04112	0.1	-0.149279	0.0683792		3.6
P1	MQM	CRVP	786	LG08	55.635		0.14	3	36.2777	36.6025	36.5242	6.03516	0.2	-0.123213	0.201505		3.6
P1	MQM	CRVP	787	LG08	56.449	contig_3207_1836446	0.22	2	36.2286	36.6288	36.4346	6.0256	0.3	-0.103023	0.297235		3.6
P1	MQM	CRVP	788	LG08	56.896	contig_3207_1702142	0.45	2	36.1862	36.6729	36.2143	5.99851	0.7	-0.0140473	0.472618		3.6
P1	MQM	CRVP	789	LG08	57.896		0.29	5	36.2387	36.6589	36.2688	6.01236	0.5	-0.0150731	0.405177		3.6
P1	MQM	CRVP	790	LG08	58.896		0.14	5	36.3089	36.6237	36.3759	6.03237	0.3	-0.0334671	0.281346		3.6
P1	MQM	CRVP	791	LG08	59.896		0.04	4	36.3878	36.5731	36.5059	6.04674	0.1	-0.0590785	0.126209		3.6
P1	MQM	CRVP	792	LG08	60.896		0.02	3	36.4605	36.5249	36.6051	6.04985	0	-0.072263	-0.00791923		3.6
P1	MQM	CRVP	793	LG08	61.138	contig_3207_305303	0.02	2	36.4763	36.515	36.6217	6.04954	0	-0.0727195	-0.0339819		3.6
P1	MQM	CRVP	794	LG08	61.628	contig_3207_10933	0.07	2	36.3672	36.5883	36.4711	6.04396	0.1	-0.0519699	0.169147		3.6
P1	MQM	CRVP	795	LG08	62.628		0.06	3	36.3976	36.5884	36.4501	6.04528	0.1	-0.0262582	0.164553		3.6
P1	MQM	CRVP	796	LG08	63.505	contig_4627_172888	0.05	2	36.429	36.5846	36.4394	6.0467	0.1	-0.00518988	0.150322		3.6
P1	MQM	CRVP	797	LG08	64.505		0.07	3	36.4141	36.6045	36.4136	6.04333	0.1	0.000258149	0.190639		3.6
P1	MQM	CRVP	798	LG08	65.059	contig_4627_616523	0.09	2	36.4086	36.6135	36.4053	6.04179	0.1	0.00162605	0.206566		3.6
P1	MQM	CRVP	799	LG08	66.059		0.04	4	36.5649	36.5604	36.391	6.0472	0.1	0.0869255	0.0824739		3.6
P1	MQM	CRVP	800	LG08	66.669	contig_4627_173075	0.07	2	36.6721	36.5249	36.3999	6.04408	0.1	0.136079	-0.0111205		3.6
P1	MQM	CRVP	801	LG08	67.669		0.04	4	36.5593	36.4693	36.6353	6.04724	0.1	-0.0379814	-0.127978		3.6
P1	MQM	CRVP	802	LG08	68.162	contig_4627_94351	0.1	2	36.483	36.4383	36.6925	6.04002	0.2	-0.10474	-0.149429		3.6
P1	MQM	CRVP	803	LG08	69.162		0.06	3	36.5308	36.4544	36.6554	6.04502	0.1	-0.0622926	-0.138744		3.6
P1	MQM	CRVP	804	LG08	70.162		0.03	4	36.5757	36.4721	36.6076	6.0485	0	-0.0159487	-0.119606		3.6
P1	MQM	CRVP	805	LG08	71.162		0.02	4	36.6148	36.4907	36.5502	6.04968	0	0.032312	-0.0918006		3.6
P1	MQM	CRVP	806	LG08	72.162		0.03	3	36.6471	36.5086	36.4871	6.0481	0.1	0.0800219	-0.0585355		3.6
P1	MQM	CRVP	807	LG08	73.162		0.07	3	36.673	36.5235	36.4239	6.04405	0.1	0.124572	-0.0249644		3.6
P1	MQM	CRVP	808	LG08	73.39	contig_3467_838493	0.08	2	36.6781	36.5263	36.41	6.04287	0.1	0.134039	-0.017719		3.6
P1	MQM	CRVP	809	LG09	0	contig_417_5854995	0.2	3	36.7038	36.3597	36.6448	6.02757	0.3	0.0295013	-0.314583		3.6
P1	MQM	CRVP	810	LG09	1		0.11	4	36.6139	36.4001	36.6783	6.03734	0.2	-0.0322241	-0.246048		3.6
P1	MQM	CRVP	811	LG09	2		0.08	3	36.5089	36.4474	36.7053	6.04199	0.1	-0.0982089	-0.159687		3.6
P1	MQM	CRVP	812	LG09	3		0.11	3	36.4025	36.4922	36.7264	6.03889	0.2	-0.161988	-0.0722916		3.6
P1	MQM	CRVP	813	LG09	3.272	contig_417_5579693	0.13	2	36.3753	36.5027	36.7313	6.03686	0.2	-0.178026	-0.050596		3.6
P1	MQM	CRVP	814	LG09	4.272		0.09	3	36.4054	36.5106	36.7073	6.04118	0.1	-0.150914	-0.0457205		3.6
P1	MQM	CRVP	815	LG09	5.272		0.05	2	36.4344	36.5218	36.6693	6.04568	0.1	-0.117429	-0.030007		3.6
P1	MQM	CRVP	816	LG09	5.288	contig_417_4833144	0.05	2	36.4349	36.522	36.6686	6.04575	0.1	-0.116862	-0.0297072		3.6
P1	MQM	CRVP	817	LG09	6.288		0.03	4	36.461	36.5177	36.6506	6.04778	0.1	-0.0948051	-0.0381584		3.6
P1	MQM	CRVP	818	LG09	7.288		0.01	4	36.4813	36.5255	36.6071	6.05032	0	-0.0629078	-0.0187073		3.6
P1	MQM	CRVP	819	LG09	8.288		0	3	36.4935	36.5432	36.5427	6.05178	0	-0.0246139	0.0251269		3.6
P1	MQM	CRVP	820	LG09	9.288		0.01	3	36.4975	36.5622	36.4785	6.05094	0	0.00948257	0.0742464		3.6
P1	MQM	CRVP	821	LG09	9.816	contig_417_3715612	0.02	2	36.4969	36.5701	36.4518	6.04993	0	0.0225421	0.095705		3.6
P1	MQM	CRVP	822	LG09	10.816		0	3	36.514	36.5418	36.5146	6.05207	0	-0.000272427	0.0275584		3.6
P1	MQM	CRVP	823	LG09	11.816		0.01	4	36.533	36.5074	36.598	6.05106	0	-0.0324889	-0.0581537		3.6
P1	MQM	CRVP	824	LG09	12.816		0.04	4	36.5494	36.4761	36.6802	6.04646	0.1	-0.0654314	-0.138659		3.6
P1	MQM	CRVP	825	LG09	13.577	contig_417_3392170	0.08	2	36.5578	36.4596	36.7276	6.04255	0.1	-0.0848707	-0.183126		3.6
P1	MQM	CRVP	826	LG09	14.577		0.13	3	36.4029	36.5246	36.7781	6.03686	0.2	-0.187581	-0.0658559		3.6
P1	MQM	CRVP	827	LG09	14.734	contig_417_3067278	0.15	2	36.3802	36.5334	36.7847	6.03457	0.2	-0.202251	-0.0490945		3.6
P1	MQM	CRVP	828	LG09	15.734		0.17	4	36.3967	36.5092	36.8334	6.03067	0.3	-0.218344	-0.105821		3.6
P1	MQM	CRVP	829	LG09	16.734		0.2	4	36.4135	36.4834	36.8818	6.02535	0.4	-0.234137	-0.164255		3.6
P1	MQM	CRVP	830	LG09	17.734		0.24	4	36.4296	36.4581	36.9242	6.01939	0.4	-0.247339	-0.218804		3.6
P1	MQM	CRVP	831	LG09	18.734		0.28	4	36.4441	36.4357	36.9557	6.01406	0.5	-0.255807	-0.264149		3.6
P1	MQM	CRVP	832	LG09	19.734		0.32	4	36.4565	36.4181	36.9727	6.01061	0.5	-0.258086	-0.296507		3.6
P1	MQM	CRVP	833	LG09	20.734		0.35	3	36.4669	36.4063	36.9742	6.00982	0.6	-0.253638	-0.314287		3.6
P1	MQM	CRVP	834	LG09	20.764	contig_417_1076059	0.35	2	36.4672	36.406	36.974	6.00983	0.6	-0.253403	-0.314598		3.6
P1	MQM	CRVP	835	LG09	21.764		0.38	3	36.4619	36.4069	37.0022	6.0054	0.6	-0.27016	-0.325124		3.6
P1	MQM	CRVP	836	LG09	22.764		0.4	3	36.4549	36.4125	37.0222	6.00259	0.6	-0.28362	-0.32607		3.6
P1	MQM	CRVP	837	LG09	23.764		0.42	3	36.4473	36.4217	37.035	6.00126	0.7	-0.293845	-0.31943		3.6
P1	MQM	CRVP	838	LG09	24.021	contig_411_919552	0.43	2	36.4455	36.4246	37.0373	6.00113	0.7	-0.295945	-0.316827		3.6
P1	MQM	CRVP	839	LG09	24.929	contig_411_918304	0.43	2	36.4629	36.4122	37.0371	6.00072	0.7	-0.28712	-0.337777		3.6
P1	MQM	CRVP	840	LG09	25.929		0.41	4	36.4686	36.4065	37.0409	5.99966	0.7	-0.286158	-0.348248		3.6
P1	MQM	CRVP	841	LG09	26.929		0.39	5	36.4746	36.4008	37.0435	5.99876	0.7	-0.284463	-0.358268		3.6
P1	MQM	CRVP	842	LG09	27.929		0.37	5	36.4808	36.3952	37.0447	5.99808	0.7	-0.281937	-0.367489		3.6
P1	MQM	CRVP	843	LG09	28.929		0.35	6	36.4873	36.3898	37.0444	5.99761	0.7	-0.27855	-0.376007		3.6
P1	MQM	CRVP	844	LG09	29.929		0.33	7	36.494	36.3848	37.0423	5.99746	0.7	-0.274185	-0.38337		3.6
P1	MQM	CRVP	845	LG09	30.929		0.31	7	36.5006	36.3803	37.038	5.99771	0.7	-0.268706	-0.388994		3.6
P1	MQM	CRVP	846	LG09	31.929		0.29	8	36.5074	36.3763	37.0316	5.99834	0.7	-0.262108	-0.393153		3.6
P1	MQM	CRVP	847	LG09	32.929		0.26	9	36.5141	36.3732	37.0225	5.99948	0.7	-0.254233	-0.395136		3.6
P1	MQM	CRVP	848	LG09	33.929		0.24	9	36.5205	36.3711	37.0103	6.00124	0.7	-0.244901	-0.394225		3.6
P1	MQM	CRVP	849	LG09	34.929		0.21	10	36.5267	36.3701	36.995	6.00355	0.6	-0.23413	-0.390765		3.6
P1	MQM	CRVP	850	LG09	35.929		0.19	10	36.5326	36.3707	36.9759	6.00658	0.6	-0.221634	-0.383554		3.6
P1	MQM	CRVP	851	LG09	36.929		0.16	11	36.5382	36.3726	36.9532	6.01018	0.5	-0.207484	-0.373139		3.6
P1	MQM	CRVP	852	LG09	37.929		0.14	11	36.5433	36.3764	36.9261	6.01446	0.5	-0.191367	-0.358325		3.6
P1	MQM	CRVP	853	LG09	38.929		0.12	11	36.5481	36.382	36.8947	6.01926	0.4	-0.173301	-0.339363		3.6
P1	MQM	CRVP	854	LG09	39.929		0.09	12	36.5527	36.3893	36.8595	6.02432	0.4	-0.153418	-0.316797		3.6
P1	MQM	CRVP	855	LG09	40.929		0.07	12	36.5568	36.3985	36.8198	6.0296	0.3	-0.131497	-0.289784		3.6
P1	MQM	CRVP	856	LG09	41.929		0.06	12	36.5609	36.4095	36.7765	6.03475	0.2	-0.107824	-0.25923		3.6
P1	MQM	CRVP	857	LG09	42.929		0.04	11	36.5648	36.4219	36.7298	6.03954	0.2	-0.0825327	-0.225347		3.6
P1	MQM	CRVP	858	LG09	43.929		0.03	11	36.5688	36.4351	36.6816	6.04357	0.1	-0.0563707	-0.190081		3.6
P1	MQM	CRVP	859	LG09	44.929		0.02	10	36.573	36.449	36.6321	6.04674	0.1	-0.0295477	-0.153563		3.6
P1	MQM	CRVP	860	LG09	45.929		0.01	9	36.5774	36.4627	36.5832	6.04886	0	-0.00286777	-0.117564		3.6
P1	MQM	CRVP	861	LG09	46.929		0.01	8	36.5822	36.4759	36.5362	6.04995	0	0.0230025	-0.0833392		3.6
P1	MQM	CRVP	862	LG09	47.929		0.01	6	36.5872	36.488	36.492	6.05013	0	0.0475784	-0.0515718		3.6
P1	MQM	CRVP	863	LG09	48.929		0.02	5	36.5925	36.4982	36.4528	6.04957	0	0.0698571	-0.0243756		3.6
P1	MQM	CRVP	864	LG09	49.929		0.02	6	36.5979	36.5072	36.417	6.0485	0	0.0904486	-0.000288085		3.6
P1	MQM	CRVP	865	LG09	50.929		0.03	6	36.6033	36.5146	36.3858	6.04712	0.1	0.108761	0.0200422		3.6
P1	MQM	CRVP	866	LG09	51.929		0.04	6	36.6086	36.5204	36.359	6.0456	0.1	0.12479	0.0365856		3.6
P1	MQM	CRVP	867	LG09	52.929		0.05	6	36.6136	36.5245	36.3366	6.04409	0.1	0.138535	0.0494391		3.6
P1	MQM	CRVP	868	LG09	53.929		0.06	5	36.6185	36.5271	36.3184	6.0427	0.1	0.150012	0.0586866		3.6
P1	MQM	CRVP	869	LG09	54.929		0.08	5	36.6229	36.5286	36.3037	6.04145	0.1	0.159634	0.0652878		3.6
P1	MQM	CRVP	870	LG09	55.929		0.09	4	36.627	36.5288	36.2922	6.04041	0.2	0.167406	0.0692334		3.6
P1	MQM	CRVP	871	LG09	56.929		0.1	3	36.6306	36.5282	36.2834	6.03955	0.2	0.173633	0.0711723		3.6
P1	MQM	CRVP	872	LG09	57.662	contig_810_1779997	0.11	2	36.633	36.5273	36.2784	6.03903	0.2	0.177339	0.0715524		3.6
P1	MQM	CRVP	873	LG09	58.662		0.11	3	36.6444	36.5186	36.29	6.03898	0.2	0.1772	0.051387		3.6
P1	MQM	CRVP	874	LG09	58.91	contig_810_1388110	0.11	2	36.6494	36.5099	36.3034	6.03946	0.2	0.172998	0.0335157		3.6
P1	MQM	CRVP	875	LG09	59.91		0.15	3	36.6541	36.5469	36.2494	6.03366	0.2	0.202308	0.0951297		3.6
P1	MQM	CRVP	876	LG09	60.91		0.2	4	36.654	36.5836	36.2087	6.02699	0.3	0.222646	0.152253		3.6
P1	MQM	CRVP	877	LG09	61.91		0.25	3	36.6507	36.6148	36.1839	6.02106	0.4	0.233422	0.197565		3.6
P1	MQM	CRVP	878	LG09	62.22	contig_810_318316	0.27	3	36.6493	36.623	36.1791	6.01955	0.4	0.235127	0.208799		3.6
P1	MQM	CRVP	879	LG09	63.22		0.23	3	36.6617	36.5938	36.1989	6.0236	0.4	0.231436	0.163466		3.6
P1	MQM	CRVP	880	LG09	64.22		0.19	3	36.6749	36.5651	36.2287	6.02798	0.3	0.223113	0.113309		3.6
P1	MQM	CRVP	881	LG09	65.22		0.16	3	36.6832	36.5417	36.2664	6.03242	0.3	0.208387	0.0669054		3.6
P1	MQM	CRVP	882	LG09	65.429	contig_916_741375	0.16	2	36.6839	36.5377	36.2749	6.03334	0.2	0.204484	0.0582319		3.6
P1	MQM	CRVP	883	LG09	66.429		0.14	3	36.731	36.4708	36.381	6.03567	0.2	0.174988	-0.0851808		3.6
P1	MQM	CRVP	884	LG09	67.28	contig_916_1792932	0.14	2	36.7374	36.4359	36.4374	6.03544	0.2	0.149983	-0.151428		3.6
P1	MQM	CRVP	885	LG10	0	contig_905_340729	1.58	3	35.5203	37.2977	37.4681	5.86329	2.5	-0.973871	0.803538		3.6
P1	MQM	CRVP	886	LG10	1		0.99	4	35.8855	37.5146	37.0671	5.92315	1.7	-0.590817	1.03828		3.6
P1	MQM	CRVP	887	LG10	1.281	contig_1336_13291123	0.78	3	36.0085	37.4537	36.9264	5.9587	1.2	-0.458981	0.986192		3.6
P1	MQM	CRVP	888	LG10	1.648	contig_905_340672	2.13	2	37.0578	37.6491	36.2377	6.13484	3.5	0.410069	1.00141		3.6
P1	MQM	CRVP	889	LG10	2.648		2.52	5	37.0768	37.6574	35.9981	6.05638	4.5	0.539337	1.11996		3.6
P1	MQM	CRVP	890	LG10	3.648		2.74	4	37.1162	37.6348	35.8857	6.03274	4.8	0.615272	1.1339		3.6
P1	MQM	CRVP	891	LG10	4.648		2.81	3	37.1772	37.597	35.8668	6.04748	4.6	0.655234	1.07503		3.6
P1	MQM	CRVP	892	LG10	4.791	contig_1019_2561338	2.8	3	37.1873	37.5909	35.8715	6.05224	4.5	0.657904	1.06144	X	3.6
P1	MQM	CRVP	893	LG10	5.791		2.89	5	37.1849	37.6301	35.8179	6.00341	5.2	0.683496	1.12872		3.6
P1	MQM	CRVP	894	LG10	6.791		2.97	6	37.1816	37.6697	35.769	5.95299	5.8	0.706337	1.19446		3.6
P1	MQM	CRVP	895	LG10	7.791		3.04	7	37.1775	37.7087	35.7261	5.90266	6.5	0.725695	1.25687		3.6
P1	MQM	CRVP	896	LG10	8.791		3.1	8	37.1726	37.746	35.6902	5.85394	7.1	0.741214	1.31462		3.6
P1	MQM	CRVP	897	LG10	9.791		3.15	9	37.1671	37.7811	35.6613	5.80798	7.7	0.752899	1.36693		3.6
P1	MQM	CRVP	898	LG10	10.791		3.2	10	37.1613	37.8137	35.6393	5.76554	8.3	0.761003	1.41344		3.6
P1	MQM	CRVP	899	LG10	11.791		3.23	11	37.1554	37.8435	35.6236	5.72712	8.8	0.7659	1.45403		3.6
P1	MQM	CRVP	900	LG10	12.791		3.24	12	37.1497	37.8704	35.6138	5.69307	9.2	0.767994	1.48869		3.6
P1	MQM	CRVP	901	LG10	13.791		3.25	12	37.1449	37.8942	35.6096	5.66399	9.6	0.767614	1.51698		3.6
P1	MQM	CRVP	902	LG10	14.791		3.25	13	37.1408	37.9152	35.6104	5.63951	9.9	0.765206	1.53963		3.6
P1	MQM	CRVP	903	LG10	15.791		3.23	14	37.138	37.933	35.616	5.6203	10.2	0.76099	1.55601		3.6
P1	MQM	CRVP	904	LG10	16.791		3.2	15	37.1369	37.9475	35.6264	5.60667	10.3	0.755212	1.56586		3.6
P1	MQM	CRVP	905	LG10	17.791		3.16	15	37.138	37.9583	35.6418	5.59926	10.4	0.748078	1.56846		3.6
P1	MQM	CRVP	906	LG10	18.791		3.11	16	37.1412	37.9658	35.6616	5.59772	10.5	0.739805	1.56431		3.6
P1	MQM	CRVP	907	LG10	19.791		3.05	16	37.1475	37.9691	35.6864	5.60297	10.4	0.730558	1.55214		3.6
P1	MQM	CRVP	908	LG10	20.791		2.98	17	37.1567	37.9687	35.7157	5.61444	10.2	0.720503	1.53254		3.6
P1	MQM	CRVP	909	LG10	21.791		2.9	17	37.1695	37.964	35.7498	5.63279	10	0.709828	1.50433		3.6
P1	MQM	CRVP	910	LG10	22.791		2.81	17	37.1859	37.9551	35.7885	5.65744	9.7	0.698697	1.46782		3.6
P1	MQM	CRVP	911	LG10	23.791		2.72	17	37.2061	37.9419	35.8316	5.68791	9.3	0.687272	1.42309		3.6
P1	MQM	CRVP	912	LG10	24.791		2.62	17	37.23	37.9248	35.8786	5.72345	8.8	0.675704	1.37048		3.6
P1	MQM	CRVP	913	LG10	25.791		2.52	17	37.2574	37.9039	35.9292	5.76302	8.3	0.66411	1.31067		3.6
P1	MQM	CRVP	914	LG10	26.791		2.41	16	37.288	37.8796	35.9827	5.80562	7.8	0.652608	1.24425		3.6
P1	MQM	CRVP	915	LG10	27.791		2.31	15	37.3208	37.8527	36.0384	5.84959	7.2	0.641176	1.17309		3.6
P1	MQM	CRVP	916	LG10	28.791		2.21	14	37.3549	37.824	36.0953	5.89356	6.6	0.629767	1.09889		3.6
P1	MQM	CRVP	917	LG10	29.791		2.11	14	37.3889	37.7946	36.1524	5.93608	6.1	0.618241	1.02395		3.6
P1	MQM	CRVP	918	LG10	30.791		2.02	13	37.4225	37.7649	36.2093	5.97668	5.5	0.60663	0.948972		3.6
P1	MQM	CRVP	919	LG10	31.791		1.93	11	37.4549	37.7355	36.2652	6.01468	5	0.594862	0.875454		3.6
P1	MQM	CRVP	920	LG10	32.791		1.84	10	37.4848	37.7074	36.3192	6.04937	4.6	0.582775	0.805465		3.6
P1	MQM	CRVP	921	LG10	33.791		1.76	9	37.512	37.6809	36.3712	6.08089	4.2	0.570426	0.739295		3.6
P1	MQM	CRVP	922	LG10	34.791		1.69	8	37.5364	37.656	36.4208	6.10931	3.8	0.557841	0.6774		3.6
P1	MQM	CRVP	923	LG10	35.791		1.62	7	37.558	37.6329	36.4679	6.13485	3.5	0.545066	0.61998		3.6
P1	MQM	CRVP	924	LG10	36.791		1.56	7	37.5766	37.6118	36.5123	6.15767	3.2	0.532123	0.567375		3.6
P1	MQM	CRVP	925	LG10	37.791		1.5	6	37.5927	37.5923	36.5544	6.1782	2.9	0.519149	0.518814		3.6
P1	MQM	CRVP	926	LG10	38.791		1.45	5	37.6063	37.5745	36.5939	6.19663	2.7	0.506162	0.474431		3.6
P1	MQM	CRVP	927	LG10	39.791		1.39	4	37.6175	37.5583	36.6311	6.21318	2.4	0.493218	0.43398		3.6
P1	MQM	CRVP	928	LG10	40.791		1.35	3	37.6267	37.5436	36.666	6.22809	2.2	0.480369	0.39719		3.6
P1	MQM	CRVP	929	LG10	40.903	contig_880_17510282	0.41	3	36.9764	36.7002	36.2652	6.0023	0.7	0.35563	0.0793865		3.6
P1	MQM	CRVP	930	LG10	41.903		0.47	4	37.0177	36.7108	36.2361	5.99169	0.8	0.390781	0.0839055		3.6
P1	MQM	CRVP	931	LG10	42.903		0.53	4	37.0568	36.7172	36.2098	5.9812	0.9	0.423453	0.0839089		3.6
P1	MQM	CRVP	932	LG10	43.903		0.58	5	37.0919	36.7192	36.1879	5.97171	1	0.452017	0.0793554		3.6
P1	MQM	CRVP	933	LG10	44.903		0.63	5	37.1213	36.717	36.1718	5.96417	1.1	0.474741	0.0704753		3.6
P1	MQM	CRVP	934	LG10	45.903		0.66	5	37.1433	36.7113	36.1622	5.9592	1.2	0.490534	0.0584996		3.6
P1	MQM	CRVP	935	LG10	46.903		0.69	5	37.157	36.7029	36.1593	5.95714	1.2	0.498828	0.0447328		3.6
P1	MQM	CRVP	936	LG10	47.903		0.71	4	37.162	36.6928	36.1627	5.958	1.2	0.499651	0.0303769		3.6
P1	MQM	CRVP	937	LG10	48.903		0.72	4	37.1589	36.6816	36.1714	5.96136	1.2	0.493751	0.0165027		3.6
P1	MQM	CRVP	938	LG10	49.73	contig_880_29031213	0.72	3	37.1507	36.6722	36.1818	5.96568	1.1	0.48445	0.00591161		3.6
P1	MQM	CRVP	939	LG10	50.57	contig_880_30515438	0.83	3	37.2706	36.5377	36.2916	5.95309	1.3	0.489502	-0.2434		3.6
P1	MQM	CRVP	940	LG10	51.57		0.86	3	37.3034	36.4869	36.2928	5.94774	1.4	0.505319	-0.311224		3.6
P1	MQM	CRVP	941	LG10	51.872	contig_880_29642779	0.85	3	37.2968	36.4739	36.2961	5.95054	1.3	0.500342	-0.322539		3.6
P1	MQM	CRVP	942	LG10	52.872		0.53	4	37.1368	36.464	36.3425	5.98275	0.9	0.397147	-0.275627		3.6
P1	MQM	CRVP	943	LG10	53.872		0.26	4	36.9358	36.4655	36.4053	6.01793	0.4	0.26522	-0.2051		3.6
P1	MQM	CRVP	944	LG10	54.872		0.09	3	36.738	36.4763	36.4716	6.04189	0.1	0.133177	-0.128453		3.6
P1	MQM	CRVP	945	LG10	54.927	contig_880_33024221	0.08	2	36.7281	36.477	36.4751	6.04273	0.1	0.126522	-0.124589		3.6
P1	MQM	CRVP	946	LG10	55.592	contig_880_33024069	0.28	3	36.8587	36.6298	36.3063	6.01905	0.4	0.276189	0.0472718		3.6
P1	MQM	CRVP	947	LG10	56.592		0.3	3	36.9202	36.5437	36.3352	6.0163	0.5	0.292498	-0.0839874		3.6
P1	MQM	CRVP	948	LG10	56.874	contig_880_33490524	0.31	2	36.9331	36.5215	36.3448	6.01497	0.5	0.294124	-0.117455		3.6
P1	MQM	CRVP	949	LG10	57.874		0.2	3	36.8538	36.5326	36.371	6.02745	0.3	0.241444	-0.0797755		3.6
P1	MQM	CRVP	950	LG10	58.223	contig_880_33973016	0.17	2	36.8213	36.5373	36.382	6.03189	0.3	0.219619	-0.064352		3.6
P1	MQM	CRVP	951	LG10	59.143	contig_880_34597808	0.2	2	36.8535	36.521	36.3837	6.02773	0.3	0.234915	-0.0975735		3.6
P1	MQM	CRVP	952	LG10	59.735	contig_880_34737866	0.18	3	36.8329	36.48	36.4403	6.03099	0.3	0.196341	-0.156572		3.6
P1	MQM	CRVP	953	LG10	60.735		0.13	3	36.7932	36.4941	36.4398	6.03654	0.2	0.176681	-0.122376		3.6
P1	MQM	CRVP	954	LG10	61.563	contig_880_35050592	0.09	2	36.7497	36.5043	36.4473	6.04153	0.1	0.151169	-0.0942284		3.6
P1	MQM	CRVP	955	LG10	62.563		0.18	3	36.8201	36.4225	36.4625	6.02936	0.3	0.178771	-0.218816		3.6
P1	MQM	CRVP	956	LG10	63.563		0.33	3	36.8768	36.3376	36.475	6.01104	0.5	0.200904	-0.338311		3.6
P1	MQM	CRVP	957	LG10	64.423	contig_1950_1508897	0.49	3	36.9123	36.2702	36.4812	5.9934	0.8	0.215557	-0.426568		3.6
P1	MQM	CRVP	958	LG10	64.838	contig_1950_683679	0.38	2	36.9176	36.3706	36.4031	6.00665	0.6	0.257268	-0.289718		3.6
P1	MQM	CRVP	959	LG10	65.838		0.43	4	36.9348	36.3008	36.4583	5.996	0.7	0.238266	-0.395793		3.6
P1	MQM	CRVP	960	LG10	66.838		0.5	4	36.9391	36.249	36.5209	5.98542	0.9	0.209111	-0.480948		3.6
P1	MQM	CRVP	961	LG10	67.838		0.56	4	36.9181	36.2263	36.5822	5.98167	0.9	0.167944	-0.523859		3.6
P1	MQM	CRVP	962	LG10	68.263	contig_1950_3018163	0.57	2	36.8983	36.2263	36.6072	5.98335	0.9	0.145552	-0.526455		3.6
P1	MQM	CRVP	963	LG10	69.263		0.16	4	36.771	36.3851	36.5298	6.03139	0.3	0.120594	-0.265271		3.6
P1	MQM	CRVP	964	LG10	69.588	contig_1950_3482482	0.07	2	36.6964	36.4504	36.5023	6.04383	0.1	0.0970969	-0.148948		3.6
P1	MQM	CRVP	965	LG10	70.588		0.09	3	36.6715	36.4151	36.5766	6.04119	0.1	0.0474753	-0.208943		3.6
P1	MQM	CRVP	966	LG10	71.588		0.14	3	36.646	36.384	36.6493	6.03493	0.2	-0.00164166	-0.263699		3.6
P1	MQM	CRVP	967	LG10	72.588		0.21	2	36.6194	36.3615	36.7122	6.02725	0.3	-0.0464119	-0.304307		3.6
P1	MQM	CRVP	968	LG10	72.609	contig_1950_4115302	0.21	2	36.6188	36.3611	36.7134	6.02708	0.3	-0.0472943	-0.304985		3.6
P1	MQM	CRVP	969	LG10	73.609		0.12	3	36.6446	36.3948	36.6524	6.03629	0.2	-0.00388254	-0.253673		3.6
P1	MQM	CRVP	970	LG10	73.982	contig_1950_4422569	0.11	2	36.6511	36.4084	36.6258	6.0395	0.2	0.0126313	-0.230098		3.6
P1	MQM	CRVP	971	LG10	74.982		0.26	3	36.6729	36.3506	36.7402	6.01965	0.4	-0.0336527	-0.35599		3.6
P1	MQM	CRVP	972	LG10	75.094	contig_1950_4719066	0.28	2	36.673	36.3488	36.75	6.0182	0.4	-0.0385187	-0.362762		3.6
P1	MQM	CRVP	973	LG10	76.094		0.28	3	36.6942	36.3397	36.7308	6.01732	0.5	-0.0183245	-0.372784		3.6
P1	MQM	CRVP	974	LG10	76.991	contig_1950_6756136	0.27	2	36.7023	36.3405	36.7078	6.01941	0.4	-0.0027387	-0.364599		3.6
P1	MQM	CRVP	975	LG10	77.991		0.21	3	36.6483	36.3574	36.7002	6.02655	0.3	-0.0259164	-0.316872		3.6
P1	MQM	CRVP	976	LG10	78.611	contig_1950_7077089	0.16	2	36.6059	36.3793	36.6919	6.03261	0.3	-0.0429793	-0.269568		3.6
P1	MQM	CRVP	977	LG10	79.538	contig_1950_7581662	0.25	2	36.6173	36.3391	36.7323	6.02206	0.4	-0.0575168	-0.335723		3.6
P1	MQM	CRVP	978	LG10	80.538		0.22	3	36.5647	36.356	36.7442	6.02525	0.4	-0.089725	-0.298408		3.6
P1	MQM	CRVP	979	LG10	81.538		0.2	2	36.5136	36.3806	36.7575	6.02761	0.3	-0.121959	-0.254931		3.6
P1	MQM	CRVP	980	LG10	81.678	contig_1950_7671640	0.2	2	36.5069	36.3844	36.7594	6.02782	0.3	-0.126253	-0.248774		3.6
P1	MQM	CRVP	981	LG10	82.678		0.14	2	36.4608	36.4433	36.7412	6.03563	0.2	-0.140213	-0.157741		3.6
P1	MQM	CRVP	982	LG10	82.758	contig_1032_394685	0.13	2	36.457	36.448	36.7394	6.03611	0.2	-0.141198	-0.150194		3.6
P1	MQM	CRVP	983	LG10	83.758		0.15	3	36.4392	36.4517	36.7602	6.03341	0.2	-0.160489	-0.148064		3.6
P1	MQM	CRVP	984	LG10	84.752	contig_1032_2137875	0.17	2	36.4229	36.4608	36.7728	6.03193	0.3	-0.174973	-0.137021		3.6
P1	MQM	CRVP	985	LG10	85.752		0.24	4	36.4143	36.4296	36.8384	6.0203	0.4	-0.212044	-0.19671		3.6
P1	MQM	CRVP	986	LG10	86.752		0.31	4	36.4071	36.4104	36.8861	6.01072	0.5	-0.239483	-0.236167		3.6
P1	MQM	CRVP	987	LG10	87.752		0.35	4	36.4011	36.408	36.9044	6.00748	0.6	-0.251632	-0.244731		3.6
P1	MQM	CRVP	988	LG10	88.157	contig_1032_3406414	0.37	2	36.3992	36.4114	36.9037	6.00809	0.6	-0.25225	-0.240051		3.6
P1	MQM	CRVP	989	LG10	89.157		0.47	3	36.3528	36.4313	36.9635	5.9952	0.7	-0.305344	-0.226831		3.6
P1	MQM	CRVP	990	LG10	89.432	contig_1032_3487458	0.5	2	36.3414	36.4384	36.9762	5.9922	0.8	-0.317415	-0.220383		3.6
P1	MQM	CRVP	991	LG10	90.432		0.43	3	36.3271	36.4789	36.9612	5.99843	0.7	-0.317048	-0.165319		3.6
P1	MQM	CRVP	992	LG10	91.432		0.37	3	36.3231	36.5162	36.9335	6.00579	0.6	-0.305214	-0.112108		3.6
P1	MQM	CRVP	993	LG10	92.432		0.32	3	36.3309	36.5455	36.8954	6.01389	0.5	-0.282254	-0.0677018		3.6
P1	MQM	CRVP	994	LG10	92.575	contig_1032_3906135	0.31	2	36.3329	36.5488	36.8894	6.01507	0.5	-0.278226	-0.0623381		3.6
P1	MQM	CRVP	995	LG10	93.575		0.37	3	36.3131	36.5376	36.9281	6.00651	0.6	-0.307485	-0.0829505		3.6
P1	MQM	CRVP	996	LG10	94.409	contig_1032_4651205	0.42	2	36.3035	36.5276	36.9528	6.00093	0.7	-0.324669	-0.100535		3.6
P1	MQM	CRVP_adj	1	LG01	0	contig_3095_2851412	1.83	3	-0.758007	-1.05054	-1.7763	3.73935	3.3	0.509149	0.216614		3.7
P1	MQM	CRVP_adj	2	LG01	1		1.98	4	-0.769745	-0.998995	-1.84529	3.72015	3.7	0.537773	0.308522		3.7
P1	MQM	CRVP_adj	3	LG01	2		2.16	5	-0.789228	-0.947444	-1.9077	3.70045	4.2	0.559234	0.401017		3.7
P1	MQM	CRVP_adj	4	LG01	3		2.35	5	-0.814962	-0.899738	-1.95828	3.68236	4.6	0.571659	0.486883		3.7
P1	MQM	CRVP_adj	5	LG01	4		2.54	5	-0.844169	-0.85848	-1.99501	3.66733	5	0.575423	0.561112		3.7
P1	MQM	CRVP_adj	6	LG01	5		2.72	5	-0.873276	-0.825035	-2.01821	3.65612	5.2	0.572465	0.620706		3.7
P1	MQM	CRVP_adj	7	LG01	6		2.89	5	-0.899031	-0.799584	-2.0291	3.64914	5.4	0.565037	0.664483		3.7
P1	MQM	CRVP_adj	8	LG01	7		3.03	4	-0.91941	-0.781292	-2.02894	3.64655	5.5	0.554763	0.692881		3.7
P1	MQM	CRVP_adj	9	LG01	7.534	contig_3095_1930115	3.09	3	-0.927816	-0.773958	-2.0246	3.64696	5.4	0.548394	0.702253	X	3.7
P1	MQM	CRVP_adj	10	LG01	8.534		2.92	5	-0.929371	-0.759191	-2.02066	3.64035	5.6	0.545646	0.715825		3.7
P1	MQM	CRVP_adj	11	LG01	9.534		2.67	5	-0.929762	-0.756207	-1.99204	3.64738	5.4	0.531137	0.704692		3.7
P1	MQM	CRVP_adj	12	LG01	10.534		2.36	6	-0.927975	-0.763303	-1.94302	3.66517	5	0.507522	0.672194		3.7
P1	MQM	CRVP_adj	13	LG01	11.534		2.02	6	-0.923745	-0.780749	-1.87405	3.69231	4.4	0.475153	0.618149		3.7
P1	MQM	CRVP_adj	14	LG01	12.534		1.66	6	-0.917966	-0.808885	-1.78646	3.72654	3.6	0.434245	0.543325		3.7
P1	MQM	CRVP_adj	15	LG01	13.534		1.31	5	-0.912644	-0.846756	-1.68566	3.7635	2.7	0.386507	0.452395		3.7
P1	MQM	CRVP_adj	16	LG01	14.534		1	4	-0.910262	-0.890661	-1.58236	3.79741	1.9	0.336049	0.35565		3.7
P1	MQM	CRVP_adj	17	LG01	15.509	contig_3098_951780	0.22	3	-1.67306	-1.66642	-1.23717	3.63	0.4	-0.217946	-0.21131		3.7
P1	MQM	CRVP_adj	18	LG01	16.509		0.19	3	-1.67635	-1.57668	-1.20938	3.63194	0.4	-0.233485	-0.133818		3.7
P1	MQM	CRVP_adj	19	LG01	16.761	contig_3098_1593494	0.17	3	-1.66665	-1.55036	-1.2183	3.63382	0.3	-0.224175	-0.107885		3.7
P1	MQM	CRVP_adj	20	LG01	17.761		0.24	3	-1.6723	-1.62185	-1.1999	3.62858	0.4	-0.236198	-0.185756		3.7
P1	MQM	CRVP_adj	21	LG01	17.818	contig_3098_1272425	0.24	3	-1.67102	-1.62456	-1.20127	3.62856	0.4	-0.234873	-0.188421		3.7
P1	MQM	CRVP_adj	22	LG01	18.818		0.29	3	-1.74755	-1.54165	-1.14142	3.62479	0.5	-0.303066	-0.097165		3.7
P1	MQM	CRVP_adj	23	LG01	19.371	contig_3098_2009112	0.34	3	-1.78115	-1.50004	-1.11708	3.62199	0.6	-0.332034	-0.050924		3.7
P1	MQM	CRVP_adj	24	LG01	20.371		0.28	3	-1.72609	-1.55401	-1.1684	3.62596	0.5	-0.278847	-0.106762		3.7
P1	MQM	CRVP_adj	25	LG01	21.371		0.25	3	-1.67264	-1.60304	-1.2128	3.62823	0.4	-0.229919	-0.160318		3.7
P1	MQM	CRVP_adj	26	LG01	21.999	contig_3098_2232134	0.24	3	-1.64183	-1.62934	-1.23583	3.62872	0.4	-0.203002	-0.190506		3.7
P1	MQM	CRVP_adj	27	LG01	22.584	contig_3098_2486255	0.19	3	-1.68494	-1.48403	-1.21745	3.63296	0.3	-0.233744	-0.0328376		3.7
P1	MQM	CRVP_adj	28	LG01	23.584		0.13	4	-1.65431	-1.4827	-1.26018	3.6366	0.2	-0.197064	-0.025452		3.7
P1	MQM	CRVP_adj	29	LG01	24.584		0.08	4	-1.61106	-1.48718	-1.31396	3.64073	0.1	-0.148551	-0.0246641		3.7
P1	MQM	CRVP_adj	30	LG01	25.547	contig_2019_1224432	0.04	3	-1.56692	-1.4907	-1.36622	3.64389	0.1	-0.100349	-0.024126		3.7
P1	MQM	CRVP_adj	31	LG01	26.547		0.08	4	-1.61788	-1.44974	-1.3273	3.64044	0.2	-0.145291	0.0228528		3.7
P1	MQM	CRVP_adj	32	LG01	27.547		0.15	4	-1.66446	-1.40266	-1.2976	3.63469	0.3	-0.183434	0.078369		3.7
P1	MQM	CRVP_adj	33	LG01	28.547		0.24	5	-1.70454	-1.35224	-1.27839	3.6267	0.5	-0.213076	0.139228		3.7
P1	MQM	CRVP_adj	34	LG01	29.547		0.35	5	-1.73714	-1.30234	-1.26904	3.61702	0.7	-0.234048	0.200748		3.7
P1	MQM	CRVP_adj	35	LG01	30.547		0.48	5	-1.76267	-1.25657	-1.26721	3.60646	0.9	-0.247728	0.258364		3.7
P1	MQM	CRVP_adj	36	LG01	31.547		0.63	5	-1.78216	-1.21763	-1.26999	3.59599	1.2	-0.256083	0.308444		3.7
P1	MQM	CRVP_adj	37	LG01	32.547		0.78	4	-1.79671	-1.18703	-1.27478	3.58648	1.4	-0.260968	0.348714		3.7
P1	MQM	CRVP_adj	38	LG01	33.547		0.93	3	-1.80723	-1.16499	-1.27986	3.57858	1.6	-0.263685	0.378554		3.7
P1	MQM	CRVP_adj	39	LG01	33.765	contig_460_5388070	0.97	3	-1.80905	-1.16128	-1.28089	3.57711	1.6	-0.264078	0.38369		3.7
P1	MQM	CRVP_adj	40	LG01	34.765		0.86	3	-1.81006	-1.18221	-1.23743	3.583	1.5	-0.286315	0.341541		3.7
P1	MQM	CRVP_adj	41	LG01	35.703	contig_460_5383955	0.72	3	-1.79382	-1.21866	-1.20275	3.59462	1.2	-0.295533	0.279626		3.7
P1	MQM	CRVP_adj	42	LG01	36.703		0.61	5	-1.7391	-1.18629	-1.29007	3.59729	1.2	-0.224514	0.328297		3.7
P1	MQM	CRVP_adj	43	LG01	37.43	contig_460_13484237	0.57	3	-1.67478	-1.18341	-1.38132	3.60637	0.9	-0.14673	0.344645		3.7
P1	MQM	CRVP_adj	44	LG01	38.43		0.24	4	-1.6269	-1.28855	-1.3651	3.62858	0.4	-0.1309	0.207456		3.7
P1	MQM	CRVP_adj	45	LG01	38.884	contig_460_10920370	0.12	3	-1.59223	-1.35693	-1.3687	3.63786	0.2	-0.111766	0.123535		3.7
P1	MQM	CRVP_adj	46	LG01	39.846	contig_460_19454750	0.06	3	-1.56398	-1.41036	-1.38925	3.64228	0.1	-0.087365	0.0662552		3.7
P1	MQM	CRVP_adj	47	LG01	40.846		0.12	3	-1.58287	-1.33856	-1.40371	3.63758	0.2	-0.089579	0.154733		3.7
P1	MQM	CRVP_adj	48	LG01	41.338	contig_460_19960598	0.16	3	-1.58199	-1.31219	-1.4129	3.63575	0.3	-0.0845472	0.185257		3.7
P1	MQM	CRVP_adj	49	LG01	42.338		0.11	5	-1.54629	-1.3278	-1.50613	3.63755	0.2	-0.0200817	0.198409		3.7
P1	MQM	CRVP_adj	50	LG01	43.338		0.08	4	-1.4724	-1.38159	-1.5885	3.64048	0.2	0.0580498	0.148855		3.7
P1	MQM	CRVP_adj	51	LG01	44.181	contig_609_3648112	0.1	3	-1.40049	-1.43047	-1.63155	3.63955	0.2	0.115528	0.0855463		3.7
P1	MQM	CRVP_adj	52	LG01	45.148	contig_609_15845627	0.2	3	-1.42649	-1.34551	-1.65738	3.63269	0.3	0.115441	0.196421		3.7
P1	MQM	CRVP_adj	53	LG01	46.148		0.13	3	-1.43097	-1.38492	-1.64572	3.63698	0.2	0.107377	0.153432		3.7
P1	MQM	CRVP_adj	54	LG01	46.447	contig_83_5099020	0.11	3	-1.43191	-1.40057	-1.63584	3.63877	0.2	0.101965	0.13331		3.7
P1	MQM	CRVP_adj	55	LG01	46.706	contig_83_8406441	0.16	3	-1.4335	-1.36991	-1.65167	3.63532	0.3	0.109087	0.172672		3.7
P1	MQM	CRVP_adj	56	LG01	47.547	contig_609_15845479	0.08	3	-1.43041	-1.4108	-1.60396	3.64105	0.1	0.086775	0.106376		3.7
P1	MQM	CRVP_adj	57	LG01	48.547		0.11	3	-1.37891	-1.46742	-1.6401	3.63868	0.2	0.130595	0.0420853		3.7
P1	MQM	CRVP_adj	58	LG01	49.25	contig_923_20935954	0.16	3	-1.347	-1.50451	-1.66149	3.63521	0.3	0.157248	-0.000265556		3.7
P1	MQM	CRVP_adj	59	LG01	49.885	contig_923_17824828	0.21	3	-1.34799	-1.44887	-1.69985	3.6315	0.4	0.175929	0.0750552		3.7
P1	MQM	CRVP_adj	60	LG01	50.885		0.26	3	-1.33644	-1.41488	-1.71948	3.62776	0.4	0.191518	0.113084		3.7
P1	MQM	CRVP_adj	61	LG01	51.06	contig_923_6116401	0.27	3	-1.33603	-1.41073	-1.71845	3.62771	0.4	0.191209	0.116516		3.7
P1	MQM	CRVP_adj	62	LG01	51.864	contig_923_2892577	0.2	3	-1.31794	-1.52695	-1.67027	3.63264	0.3	0.176167	-0.032842		3.7
P1	MQM	CRVP_adj	63	LG01	52.864		0.11	3	-1.35569	-1.51779	-1.61395	3.63931	0.2	0.129129	-0.0329649		3.7
P1	MQM	CRVP_adj	64	LG01	53.128	contig_1206_419623	0.09	3	-1.36662	-1.51557	-1.59804	3.6408	0.1	0.11571	-0.0332404		3.7
P1	MQM	CRVP_adj	65	LG01	54.051	contig_1654_410829	0.17	3	-1.31551	-1.53606	-1.63423	3.63497	0.3	0.159358	-0.0611869		3.7
P1	MQM	CRVP_adj	66	LG01	55.051		0.19	3	-1.32166	-1.49094	-1.67895	3.63288	0.3	0.178643	0.0093693		3.7
P1	MQM	CRVP_adj	67	LG01	56.051		0.23	3	-1.34015	-1.44149	-1.70988	3.63009	0.4	0.184863	0.0835201		3.7
P1	MQM	CRVP_adj	68	LG01	56.229	contig_1648_3173422	0.24	3	-1.34403	-1.43354	-1.71375	3.62956	0.4	0.18486	0.0953504		3.7
P1	MQM	CRVP_adj	69	LG01	57.229		0.18	4	-1.32236	-1.50473	-1.66864	3.63258	0.3	0.173139	-0.00923408		3.7
P1	MQM	CRVP_adj	70	LG01	58.229		0.18	4	-1.31982	-1.5878	-1.60702	3.63276	0.3	0.143601	-0.124383		3.7
P1	MQM	CRVP_adj	71	LG01	58.729	contig_1651_38905	0.2	3	-1.32768	-1.61853	-1.58011	3.63222	0.3	0.126217	-0.164642		3.7
P1	MQM	CRVP_adj	72	LG01	59.729		0.2	4	-1.30474	-1.5416	-1.6671	3.63011	0.4	0.181181	-0.0556821		3.7
P1	MQM	CRVP_adj	73	LG01	60.729		0.3	5	-1.31191	-1.46788	-1.77032	3.62222	0.6	0.229205	0.073239		3.7
P1	MQM	CRVP_adj	74	LG01	61.696	contig_1989_241013	0.4	3	-1.33344	-1.44002	-1.82437	3.61794	0.7	0.245466	0.138891		3.7
P1	MQM	CRVP_adj	75	LG01	62.696		0.38	4	-1.32091	-1.43975	-1.81587	3.61778	0.7	0.247482	0.128641		3.7
P1	MQM	CRVP_adj	76	LG01	63.696		0.35	4	-1.30997	-1.44506	-1.79715	3.61936	0.6	0.243594	0.108497		3.7
P1	MQM	CRVP_adj	77	LG01	64.696		0.32	4	-1.30109	-1.45599	-1.76952	3.6223	0.6	0.234214	0.0793173		3.7
P1	MQM	CRVP_adj	78	LG01	65.696		0.28	4	-1.29457	-1.47124	-1.73612	3.62579	0.5	0.220777	0.0441098		3.7
P1	MQM	CRVP_adj	79	LG01	66.696		0.25	3	-1.29039	-1.48839	-1.70125	3.62902	0.4	0.205435	0.00742863		3.7
P1	MQM	CRVP_adj	80	LG01	66.783	contig_5308_47135	0.25	3	-1.29012	-1.48988	-1.69829	3.62927	0.4	0.204083	0.00432446		3.7
P1	MQM	CRVP_adj	81	LG01	67.783		0.2	3	-1.28913	-1.5242	-1.65738	3.63177	0.4	0.184126	-0.0509486		3.7
P1	MQM	CRVP_adj	82	LG01	68.306	contig_8288_3714	0.19	3	-1.29526	-1.54058	-1.62753	3.63349	0.3	0.166132	-0.0791884		3.7
P1	MQM	CRVP_adj	83	LG01	69.306		0.25	3	-1.27591	-1.50423	-1.68955	3.62858	0.4	0.206822	-0.0214937		3.7
P1	MQM	CRVP_adj	84	LG01	69.856	contig_2898_3123561	0.29	3	-1.27554	-1.47491	-1.71905	3.62585	0.5	0.221755	0.022382		3.7
P1	MQM	CRVP_adj	85	LG01	70.856		0.36	3	-1.25776	-1.47804	-1.75398	3.6205	0.6	0.248111	0.0278248		3.7
P1	MQM	CRVP_adj	86	LG01	71.179	contig_2898_2936930	0.39	3	-1.25231	-1.47998	-1.76378	3.6189	0.7	0.255738	0.0280679		3.7
P1	MQM	CRVP_adj	87	LG01	72.179		0.38	4	-1.25525	-1.47016	-1.76871	3.61808	0.7	0.256727	0.0418182		3.7
P1	MQM	CRVP_adj	88	LG01	73.179		0.37	4	-1.26094	-1.46025	-1.77164	3.61767	0.7	0.25535	0.0560361		3.7
P1	MQM	CRVP_adj	89	LG01	74.179		0.36	4	-1.2693	-1.45066	-1.77223	3.61771	0.7	0.251467	0.070109		3.7
P1	MQM	CRVP_adj	90	LG01	75.179		0.35	5	-1.28011	-1.44172	-1.77032	3.61824	0.7	0.245102	0.0834934		3.7
P1	MQM	CRVP_adj	91	LG01	76.179		0.34	5	-1.29296	-1.43398	-1.76563	3.61927	0.6	0.236332	0.0953175		3.7
P1	MQM	CRVP_adj	92	LG01	77.179		0.33	4	-1.30732	-1.42774	-1.75816	3.62077	0.6	0.225418	0.105001		3.7
P1	MQM	CRVP_adj	93	LG01	78.179		0.31	4	-1.3227	-1.42306	-1.74824	3.62265	0.6	0.212767	0.112408		3.7
P1	MQM	CRVP_adj	94	LG01	79.179		0.29	4	-1.33855	-1.42006	-1.73611	3.62483	0.5	0.198779	0.117272		3.7
P1	MQM	CRVP_adj	95	LG01	80.179		0.27	3	-1.35441	-1.41859	-1.72225	3.62718	0.5	0.183916	0.119737		3.7
P1	MQM	CRVP_adj	96	LG01	80.323	contig_2897_2525849	0.27	3	-1.35668	-1.41849	-1.72014	3.62753	0.5	0.181732	0.119915		3.7
P1	MQM	CRVP_adj	97	LG01	80.682	contig_2897_2508002	0.27	3	-1.41603	-1.38597	-1.71265	3.62774	0.4	0.148308	0.178371		3.7
P1	MQM	CRVP_adj	98	LG01	81.682		0.06	4	-1.38887	-1.47491	-1.59168	3.64246	0.1	0.101405	0.0153644		3.7
[truncated: 5,357,202 more chars]
