## Supplementary material for "QTL analysis of essential oil, seed shattering, thousand-grain weight and stalk attachment rate in *Carum carvi*": Table S2 (part 1 of 3)

### Sheet: P1_OIL_LG08_26.6
traits	contig	feature	start	end	strand	attributes	ID	db	function	GO
P1_OIL_LG08_26.6	contig_2320	mRNA	104027	105985	+	ID=Cc030729.1;ref-gene=coriandrum_CsUnG02221;aa=205;raa=207;score=771;prediction=3;bestScore=817;ce=4;rce=4;pAA=0.8269;iAA=0.726;lpm=28;maxScore=1107;maxGap=2;nps=0;start=M;stop=*;evidence=1;Parent=Cc030729;sumWeight=1.0;alternative="coriandrum_Cs02G01228,coriandrum_CsUnG05977";oldID=coriandrum_CsUnG02221.1_R3	Cc030729.1	PANTHER;Pfam	PLATZ TRANSCRIPTION FACTOR FAMILY PROTEIN;PLATZ transcription factor	NA
P1_OIL_LG08_26.6	contig_2320	mRNA	183030	187359	-	ID=Cc030730.1;ref-gene=dcarota_gene-LOC135149355;aa=745;raa=812;score=2591;prediction=1;bestScore=2636;ce=10;rce=9;pAA=0.7512;iAA=0.6602;lpm=35;maxScore=4213;maxGap=28;nps=0;start=M;stop=*;evidence=1;Parent=Cc030730;sumWeight=1.0;oldID=dcarota_rna-XM_064084944.1_R1	Cc030730.1	Pfam;PANTHER	Probable transposase, Ptta/En/Spm, plant;OS10G0409366 PROTEIN-RELATED	NA
P1_OIL_LG08_26.6	contig_2320	mRNA	189103	190974	-	ID=Cc030731.1;ref-gene=dcarota_gene-LOC135149528;aa=573;raa=616;score=2434;prediction=8;bestScore=2767;ce=3;rce=3;pAA=0.8038;iAA=0.75;lpm=56;maxScore=3347;maxGap=35;nps=0;start=M;stop=*;evidence=1;Parent=Cc030731;sumWeight=1.0;oldID=dcarota_rna-XM_064085256.1_R8	Cc030731.1	Pfam;PANTHER	Transposon, En/Spm-like;UNCHARACTERIZED	NA
P1_OIL_LG08_26.6	contig_2320	mRNA	407811	409937	-	ID=Cc030732.1;ref-gene=coriandrum_CsUnG02221;aa=206;raa=207;score=808;prediction=1;bestScore=817;ce=4;rce=4;pAA=0.8413;iAA=0.7548;lpm=28;maxScore=1107;maxGap=1;nps=0;start=M;stop=*;evidence=2;Parent=Cc030732;sumWeight=2.0;alternative="Tiberius_g27724,coriandrum_CsUnG05977";oldID=coriandrum_CsUnG02221.1_R1	Cc030732.1	PANTHER;Pfam	PLATZ TRANSCRIPTION FACTOR FAMILY PROTEIN;PLATZ transcription factor	NA
P1_OIL_LG08_26.6	contig_2320	mRNA	445978	454828	-	ID=Cc030733.1;ref-gene=coriandrum_Cs04G00857;aa=605;raa=603;score=2912;prediction=0;bestScore=2912;ce=7;rce=7;pAA=0.9587;iAA=0.9472;lpm=171;maxScore=3081;maxGap=3;nps=0;start=M;stop=*;evidence=4;Parent=Cc030733;sumWeight=4.0;alternative="Tiberius_g27726,dcarota_gene-LOC108204486,tair10_gene-AT1G43690";oldID=coriandrum_Cs04G00857.1_R0	Cc030733.1	ProSiteProfiles;PANTHER;Gene3D;SMART;Pfam	Ubiquitin interacting motif;Deubiquitinating enzyme MINDY-3/4;Deubiquitinating enzyme MINDY-3/4, conserved domain	GO:0004843|GO:0071108|GO:1990380
P1_OIL_LG08_26.6	contig_2320	mRNA	476623	478992	-	ID=Cc030734.1;ref-gene=dcarota_gene-LOC135150308;aa=790;raa=731;score=2490;prediction=9;bestScore=2517;ce=1;rce=1;pAA=0.7576;iAA=0.6338;lpm=30;maxScore=3852;maxGap=31;nps=0;start=M;stop=*;evidence=1;Parent=Cc030734;sumWeight=1.0;oldID=dcarota_rna-XM_064086571.1_R9	Cc030734.1	Gene3D;PANTHER;CDD;Pfam	Aspartic peptidase domain superfamily;CCHC-TYPE DOMAIN-CONTAINING PROTEIN;retropepsin_like;Retrotransposon gag domain	NA
P1_OIL_LG08_26.6	contig_2320	mRNA	570418	571758	+	ID=Cc030735.1;ref-gene=coriandrum_Cs04G00858;aa=447;raa=449;score=2058;prediction=0;bestScore=2058;ce=1;rce=1;pAA=0.9042;iAA=0.8641;lpm=35;maxScore=2388;maxGap=1;nps=0;start=M;stop=*;evidence=4;Parent=Cc030735;sumWeight=4.0;alternative="Tiberius_g27730,coriandrum_Cs03G02213,dcarota_gene-LOC108205358,dcarota_gene-LOC108215449,tair10_gene-AT1G21200,tair10_gene-AT1G76870,tair10_gene-AT3G10040";oldID=coriandrum_Cs04G00858.1_R0	Cc030735.1	PANTHER;Pfam;Gene3D	F16F4.11 PROTEIN-RELATED;Myb/SANT-like DNA-binding domain 4	NA
P1_OIL_LG08_26.6	contig_2320	mRNA	573875	574786	+	ID=Cc030736.1;ref-gene=coriandrum_Cs04G00859;aa=169;raa=169;score=854;prediction=0;bestScore=854;ce=2;rce=2;pAA=0.9467;iAA=0.9231;lpm=43;maxScore=914;maxGap=0;nps=0;start=M;stop=*;evidence=4;Parent=Cc030736;sumWeight=4.0;alternative="Tiberius_g27731,coriandrum_Cs10G02181,dcarota_gene-LOC108205359,tair10_gene-AT2G27035,tair10_gene-AT3G01070,tair10_gene-AT4G12880";oldID=coriandrum_Cs04G00859.1_R0	Cc030736.1	ProSiteProfiles;FunFam;Gene3D;PANTHER;Pfam	Phytocyanin domain;Lamin-like protein;Cupredoxin;Phytocyanin	GO:0009055
P1_OIL_LG08_26.6	contig_2320	mRNA	580878	583403	-	ID=Cc030737.2;ref-gene=dcarota_gene-LOC108218547;aa=657;raa=554;score=1483;prediction=1;bestScore=2158;ce=2;rce=2;pAA=0.6556;iAA=0.5293;lpm=43;maxScore=2913;maxGap=15;nps=0;start=M;stop=*;evidence=3;Parent=Cc030737;sumWeight=3.0;alternative="coriandrum_Cs10G00587,dcarota_gene-LOC108203099,tair10_gene-AT1G33240,tair10_gene-AT1G76880,tair10_gene-AT1G76890,tair10_gene-AT3G10000,tair10_gene-AT5G03680,tair10_gene-AT5G28300";oldID=dcarota_rna-XM_017391531.2_R1	Cc030737.2	FunFam;Gene3D;CDD;SMART;ProSiteProfiles;PANTHER;Pfam	Trihelix transcription factor GT-2;GT1;SANT/Myb domain;FI21293P1;Myb/SANT-like DNA-binding domain 4	NA
P1_OIL_LG08_26.6	contig_2320	mRNA	580878	583406	-	ID=Cc030737.1;ref-gene=coriandrum_Cs04G00860;aa=658;raa=635;score=3039;prediction=0;bestScore=3039;ce=2;rce=2;pAA=0.9106;iAA=0.8909;lpm=138;maxScore=3356;maxGap=14;nps=0;start=M;stop=*;evidence=3;Parent=Cc030737;sumWeight=3.0;alternative="Tiberius_g27732,coriandrum_Cs03G02211,coriandrum_Cs10G00706,dcarota_gene-LOC108204589,dcarota_gene-LOC108215714";oldID=coriandrum_Cs04G00860.1_R0	Cc030737.1	PANTHER;Pfam;FunFam;SMART;ProSiteProfiles;CDD;Gene3D	FI21293P1;Myb/SANT-like DNA-binding domain 4;Trihelix transcription factor GT-2;SANT/Myb domain;GT1	NA
P1_OIL_LG08_26.6	contig_2320	mRNA	646541	650724	+	ID=Cc030738.1;ref-gene=dcarota_gene-LOC108202316;aa=431;raa=434;score=2174;prediction=0;bestScore=2174;ce=4;rce=4;pAA=0.9724;iAA=0.9585;lpm=144;maxScore=2300;maxGap=3;nps=0;start=M;stop=*;evidence=4;Parent=Cc030738;sumWeight=4.0;alternative="Tiberius_g27733,coriandrum_Cs03G01373,coriandrum_Cs03G02209,coriandrum_Cs04G00239,coriandrum_Cs04G00241,coriandrum_Cs04G00861,coriandrum_Cs10G02350,dcarota_gene-LOC108192888,dcarota_gene-LOC108218820,dcarota_gene-LOC108223427,dcarota_gene-LOC108227124,dcarota_gene-LOC108227125,tair10_gene-AT1G25280,tair10_gene-AT1G43640,tair10_gene-AT1G47270,tair10_gene-AT1G53320,tair10_gene-AT1G76900,tair10_gene-AT2G18280";oldID=dcarota_rna-XM_017370706.2_R0	Cc030738.1	ProSitePatterns;FunFam;Gene3D;PRINTS;Pfam;PANTHER	Tubby, C-terminal, conserved site;Tubby-like F-box protein;Tubby-like, C-terminal;Tubby, C-terminal;F-box domain;TUBBY-RELATED	GO:0005515
P1_OIL_LG08_26.6	contig_2320	mRNA	646541	650724	+	ID=Cc030738.2;ref-gene=tair10_gene-AT2G47900;aa=417;raa=407;score=1128;prediction=6;bestScore=1566;ce=5;rce=5;pAA=0.6868;iAA=0.5429;lpm=17;maxScore=2126;maxGap=14;nps=0;start=M;stop=*;evidence=3;Parent=Cc030738;sumWeight=3.0;alternative="coriandrum_Cs07G02827,coriandrum_Cs11G01216,dcarota_gene-LOC108193140,dcarota_gene-LOC108202491,tair10_gene-AT5G18680";oldID=tair10_rna-NM_001036481.1_R6	Cc030738.2	FunFam;Pfam;PRINTS;Gene3D;ProSitePatterns;PANTHER	Tubby-like F-box protein;F-box domain;Tubby, C-terminal;Tubby, C-terminal, conserved site;TUBBY-RELATED;Tubby-like, C-terminal	GO:0005515
P1_OIL_LG08_26.6	contig_2320	mRNA	646541	650724	+	ID=Cc030738.3;ref-gene=coriandrum_Cs07G00570;aa=427;raa=408;score=1141;prediction=5;bestScore=1950;ce=4;rce=4;pAA=0.6828;iAA=0.5471;lpm=19;maxScore=2133;maxGap=10;nps=0;start=M;stop=*;evidence=2;Parent=Cc030738;sumWeight=2.0;alternative="coriandrum_CsUnG01776,dcarota_gene-LOC108196661,dcarota_gene-LOC108219866";oldID=coriandrum_Cs07G00570.1_R5	Cc030738.3	FunFam;Pfam;ProSitePatterns;Gene3D;PRINTS;PANTHER	Tubby-like F-box protein;Tubby, C-terminal;Tubby, C-terminal, conserved site;TUBBY-RELATED;F-box domain;Tubby-like, C-terminal	GO:0005515
P1_OIL_LG08_26.6	contig_2320	mRNA	646541	650724	+	ID=Cc030738.4;ref-gene=coriandrum_CsUnG02809;aa=413;raa=397;score=1074;prediction=4;bestScore=2021;ce=5;rce=5;pAA=0.6698;iAA=0.5326;lpm=20;maxScore=2077;maxGap=15;nps=0;start=M;stop=*;evidence=2;Parent=Cc030738;sumWeight=2.0;alternative="coriandrum_Cs08G01731,dcarota_gene-LOC108215030";oldID=coriandrum_CsUnG02809.1_R4	Cc030738.4	PRINTS;ProSitePatterns;Pfam;Gene3D;FunFam;PANTHER	Tubby, C-terminal;Tubby, C-terminal, conserved site;F-box domain;Tubby-like, C-terminal;Tubby-like F-box protein;TUBBY-RELATED	GO:0005515
P1_OIL_LG08_26.6	contig_2320	mRNA	672568	673725	+	ID=Cc030739.1;ref-gene=coriandrum_Cs04G00862;aa=386;raa=386;score=1912;prediction=0;bestScore=1912;ce=1;rce=1;pAA=0.9715;iAA=0.9663;lpm=95;maxScore=1958;maxGap=0;nps=0;start=M;stop=*;evidence=4;Parent=Cc030739;sumWeight=4.0;alternative="Tiberius_g27735,coriandrum_Cs03G02208,coriandrum_Cs06G01782,coriandrum_Cs10G00714,coriandrum_Cs10G02349,dcarota_gene-LOC108200639,dcarota_gene-LOC108202330,dcarota_gene-LOC108208234,dcarota_gene-LOC108215548,dcarota_gene-LOC108227126,tair10_gene-AT1G18740,tair10_gene-AT1G43630,tair10_gene-AT1G63930,tair10_gene-AT1G74450,tair10_gene-AT4G11300,tair10_gene-AT4G23530";oldID=coriandrum_Cs04G00862.1_R0	Cc030739.1	PANTHER;Pfam	BPS1-LIKE PROTEIN;Protein ROH1-like	NA
P1_OIL_LG08_26.6	contig_2320	mRNA	672568	673725	+	ID=Cc030739.2;ref-gene=coriandrum_Cs04G03316;aa=370;raa=391;score=657;prediction=3;bestScore=1704;ce=2;rce=2;pAA=0.5761;iAA=0.394;lpm=12;maxScore=1991;maxGap=16;nps=0;start=M;stop=*;evidence=2;Parent=Cc030739;sumWeight=2.0;alternative="dcarota_gene-LOC108224997";oldID=coriandrum_Cs04G03316.1_R3	Cc030739.2	PANTHER;Pfam	BPS1-LIKE PROTEIN;Protein ROH1-like	NA
P1_OIL_LG08_26.6	contig_2320	mRNA	675932	676837	+	ID=Cc030740.1;ref-gene=coriandrum_Cs04G00863;aa=274;raa=274;score=1223;prediction=0;bestScore=1223;ce=2;rce=2;pAA=0.9343;iAA=0.8978;lpm=55;maxScore=1359;maxGap=0;nps=0;start=M;stop=*;evidence=4;Parent=Cc030740;sumWeight=4.0;alternative="Tiberius_g27736,dcarota_gene-LOC108202339,dcarota_gene-LOC108218125,tair10_gene-AT1G76770,tair10_gene-AT1G76780";oldID=coriandrum_Cs04G00863.1_R0	Cc030740.1	CDD;Pfam;ProSiteProfiles;Gene3D;PANTHER	ACD_sHsps-like;Alpha crystallin/Hsp20 domain;HSP20-like chaperone;HEAT SHOCK PROTEIN 26	NA
P1_OIL_LG08_26.6	contig_2320	mRNA	677848	679563	-	ID=Cc030741.1;ref-gene=coriandrum_Cs04G00864;aa=235;raa=235;score=1145;prediction=0;bestScore=1145;ce=4;rce=4;pAA=0.9489;iAA=0.9234;lpm=58;maxScore=1240;maxGap=0;nps=0;start=M;stop=*;evidence=4;Parent=Cc030741;sumWeight=4.0;alternative="Tiberius_g27737,coriandrum_Cs03G02207,dcarota_gene-LOC108202350,tair10_gene-AT1G21090";oldID=coriandrum_Cs04G00864.1_R0	Cc030741.1	Gene3D;PANTHER	Cupredoxin;OS04G0422700 PROTEIN	NA
P1_OIL_LG08_26.6	contig_2320	mRNA	697828	700974	-	ID=Cc030742.1;ref-gene=dcarota_gene-LOC135152753;aa=658;raa=593;score=1596;prediction=3;bestScore=1662;ce=4;rce=4;pAA=0.7224;iAA=0.5746;lpm=46;maxScore=3052;maxGap=20;nps=0;start=M;stop=*;evidence=1;Parent=Cc030742;sumWeight=1.0;oldID=dcarota_rna-XM_064093842.1_R3	Cc030742.1	CDD;Gene3D;PANTHER	retropepsin_like;HIV Type 1 Reverse Transcriptase, subunit A, domain 1;Aspartic peptidase domain superfamily;RT_LTR;Reverse transcriptase/Diguanylate cyclase domain	NA
P1_OIL_LG08_26.6	contig_2320	mRNA	710905	711543	-	ID=Cc030743.1;ref-gene=coriandrum_Cs07G01658;aa=213;raa=207;score=815;prediction=8;bestScore=869;ce=1;rce=1;pAA=0.8028;iAA=0.7465;lpm=23;maxScore=1085;maxGap=4;nps=0;start=M;stop=*;evidence=2;Parent=Cc030743;sumWeight=2.0;alternative="dcarota_gene-LOC135148201";oldID=coriandrum_Cs07G01658.1_R8	Cc030743.1	Gene3D;ProSiteProfiles;FunFam;ProSitePatterns;PANTHER;Pfam;SMART	Transferase(Phosphotransferase) domain 1;Protein kinase domain;PR5-like receptor kinase;Serine/threonine-protein kinase, active site;Rust resistance kinase Lr10	GO:0004672|GO:0005524|GO:0006468;GO:0004672|GO:0006468;GO:0004672
P1_OIL_LG08_26.6	contig_2320	mRNA	715039	717066	+	ID=Cc030744.2;ref-gene=coriandrum_Cs09G03743;aa=640;raa=637;score=2002;prediction=4;bestScore=2618;ce=2;rce=2;pAA=0.7412;iAA=0.6134;lpm=37;maxScore=3375;maxGap=7;nps=0;start=M;stop=*;evidence=2;Parent=Cc030744;sumWeight=2.0;alternative="Tiberius_g27741";oldID=coriandrum_Cs09G03743.1_R4	Cc030744.2	Pfam;FunFam;ProSiteProfiles;Gene3D;SMART;PANTHER;ProSitePatterns	Wall-associated receptor kinase, galacturonan-binding domain;serine/threonine-protein kinase PBS1-like;Protein kinase domain;Phosphorylase Kinase; domain 1;Rust resistance kinase Lr10;Serine/threonine-protein kinase, active site;Transferase(Phosphotransferase) domain 1;PR5-like receptor kinase;Protein kinase, ATP binding site	GO:0030247;GO:0004672|GO:0005524|GO:0006468;GO:0004672;GO:0004672|GO:0006468;GO:0005524
P1_OIL_LG08_26.6	contig_2320	mRNA	715060	717066	+	ID=Cc030744.1;ref-gene=dcarota_gene-LOC108203163;aa=633;raa=631;score=2723;prediction=0;bestScore=2723;ce=2;rce=2;pAA=0.8896;iAA=0.8249;lpm=80;maxScore=3349;maxGap=1;nps=0;start=M;stop=*;evidence=2;Parent=Cc030744;sumWeight=2.0;alternative="coriandrum_Cs01G00360,dcarota_gene-LOC108199734,dcarota_gene-LOC108200739,dcarota_gene-LOC108206211,dcarota_gene-LOC108206212,dcarota_gene-LOC108207956,dcarota_gene-LOC108207957,dcarota_gene-LOC135146774";oldID=dcarota_rna-XM_017371935.2_R0	Cc030744.1	Gene3D;FunFam;Pfam;ProSiteProfiles;SMART;PANTHER;ProSitePatterns	Phosphorylase Kinase; domain 1;Transferase(Phosphotransferase) domain 1;serine/threonine-protein kinase PBS1-like;Protein kinase domain;Rust resistance kinase Lr10;PR5-like receptor kinase;Protein kinase, ATP binding site;Wall-associated receptor kinase, galacturonan-binding domain;Serine/threonine-protein kinase, active site	GO:0004672|GO:0005524|GO:0006468;GO:0004672;GO:0005524;GO:0030247;GO:0004672|GO:0006468
P1_OIL_LG08_26.6	contig_2320	mRNA	746935	747498	-	ID=Cc030745.1;ref-gene=dcarota_gene-V9627_mgp07;aa=148;raa=193;score=566;prediction=2;bestScore=956;ce=3;rce=1;pAA=0.7565;iAA=0.7358;lpm=52;maxScore=956;maxGap=26;nps=0;start=M;stop=*;evidence=2;Parent=Cc030745;sumWeight=2.0;alternative="dcarota_gene-LOC135151275,tair10_gene-DA397_mgp03";oldID=dcarota_rna-V9627_mgp07_R2	Cc030745.1	Pfam;PANTHER	ATP synthase, F0 complex, subunit B/MI25;ATP synthase, F0 complex, subunit MI25, plants	GO:0000276|GO:0015078|GO:0015986
P1_OIL_LG08_26.6	contig_2320	mRNA	825301	828071	-	ID=Cc030746.1;ref-gene=coriandrum_Cs04G00852;aa=209;raa=216;score=873;prediction=0;bestScore=873;ce=4;rce=4;pAA=0.8818;iAA=0.8682;lpm=46;maxScore=1071;maxGap=4;nps=0;start=M;stop=*;evidence=2;Parent=Cc030746;sumWeight=2.0;alternative="dcarota_gene-LOC108202361";oldID=coriandrum_Cs04G00852.1_R0	Cc030746.1	ProSitePatterns;Gene3D;ProSiteProfiles;SMART;FunFam;Pfam;PANTHER	Basic-leucine zipper domain;ABSCISIC ACID-INSENSITIVE 5-like protein 2;Plant bZIP transcription factors	GO:0003700|GO:0006355;GO:0003700|GO:0045893
P1_OIL_LG08_26.6	contig_2320	mRNA	838713	839566	-	ID=Cc030747.1;ref-gene=coriandrum_Cs04G00851;aa=219;raa=219;score=1135;prediction=0;bestScore=1135;ce=2;rce=2;pAA=0.9772;iAA=0.9543;lpm=87;maxScore=1190;maxGap=0;nps=0;start=M;stop=*;evidence=3;Parent=Cc030747;sumWeight=3.0;alternative="Tiberius_g27744,coriandrum_Cs04G00849,coriandrum_Cs04G00850,coriandrum_Cs10G00593,coriandrum_CsUnG03029,coriandrum_CsUnG03030,dcarota_gene-LOC108199530,dcarota_gene-LOC108200051,dcarota_gene-LOC108201118,dcarota_gene-LOC108217349,dcarota_gene-LOC108217991,dcarota_gene-LOC108218192,dcarota_gene-LOC108218483,dcarota_gene-LOC108218949,dcarota_gene-LOC108218959";oldID=coriandrum_Cs04G00851.1_R0	Cc030747.1	Pfam;Gene3D;PANTHER	Alginate lyase 2;BINDING PROTEIN, PUTATIVE, EXPRESSED-RELATED	NA
P1_OIL_LG08_26.6	contig_2320	mRNA	858211	859099	-	ID=Cc030748.2;ref-gene=coriandrum_Cs04G00850;aa=216;raa=216;score=1150;prediction=0;bestScore=1150;ce=2;rce=2;pAA=0.9861;iAA=0.9815;lpm=194;maxScore=1169;maxGap=0;nps=0;start=M;stop=*;evidence=2;Parent=Cc030748;sumWeight=2.0;alternative="coriandrum_CsUnG03030,dcarota_gene-LOC108218483,dcarota_gene-LOC108218949,dcarota_gene-LOC108218959,dcarota_gene-LOC108218966";oldID=coriandrum_Cs04G00850.1_R0	Cc030748.2	Pfam;Gene3D;PANTHER	Alginate lyase 2;BINDING PROTEIN, PUTATIVE, EXPRESSED-RELATED	NA
P1_OIL_LG08_26.6	contig_2320	mRNA	858211	859105	-	ID=Cc030748.1;ref-gene=dcarota_gene-LOC108201118;aa=218;raa=218;score=1120;prediction=0;bestScore=1120;ce=2;rce=2;pAA=0.9495;iAA=0.9404;lpm=130;maxScore=1179;maxGap=0;nps=0;start=M;stop=*;evidence=3;Parent=Cc030748;sumWeight=3.0;alternative="Tiberius_g27745,coriandrum_Cs04G00849,coriandrum_Cs04G00851,coriandrum_Cs10G00592,coriandrum_Cs10G00593,dcarota_gene-LOC108199530,dcarota_gene-LOC108200051,dcarota_gene-LOC108217349,dcarota_gene-LOC108217991,dcarota_gene-LOC108218184";oldID=dcarota_rna-XM_017369425.2_R0	Cc030748.1	PANTHER;Gene3D;Pfam	BINDING PROTEIN, PUTATIVE, EXPRESSED-RELATED;Alginate lyase 2	NA
P1_OIL_LG08_26.6	contig_2320	mRNA	860528	861300	-	ID=Cc030749.1;ref-gene=coriandrum_Cs04G00849;aa=218;raa=218;score=1143;prediction=0;bestScore=1143;ce=2;rce=2;pAA=0.9633;iAA=0.9633;lpm=111;maxScore=1171;maxGap=0;nps=0;start=M;stop=*;evidence=3;Parent=Cc030749;sumWeight=3.0;alternative="Tiberius_g27746,coriandrum_Cs04G00850,coriandrum_Cs04G00851,coriandrum_Cs10G00592,coriandrum_Cs10G00593,coriandrum_CsUnG03030,dcarota_gene-LOC108199530,dcarota_gene-LOC108200051,dcarota_gene-LOC108201118,dcarota_gene-LOC108217349,dcarota_gene-LOC108218184,dcarota_gene-LOC108218192,dcarota_gene-LOC108218949,dcarota_gene-LOC108218959,dcarota_gene-LOC108218966";oldID=coriandrum_Cs04G00849.1_R0	Cc030749.1	Pfam;Gene3D;PANTHER	Alginate lyase 2;BINDING PROTEIN, PUTATIVE, EXPRESSED-RELATED	NA
P1_OIL_LG08_26.6	contig_2320	mRNA	863657	864619	+	ID=Cc030750.1;ref-gene=dcarota_gene-LOC108212721;aa=321;raa=335;score=1043;prediction=5;bestScore=1405;ce=1;rce=1;pAA=0.7493;iAA=0.6165;lpm=22;maxScore=1730;maxGap=17;nps=0;start=M;stop=*;evidence=1;Parent=Cc030750;sumWeight=1.0;alternative="dcarota_gene-LOC108212722";oldID=dcarota_rna-XM_017384438.2_R5	Cc030750.1	Pfam;PANTHER	Retrotransposon Copia-like, N-terminal;CCHC-TYPE DOMAIN-CONTAINING PROTEIN;Retrotransposon gag domain	NA
P1_OIL_LG08_26.6	contig_2320	mRNA	877931	881211	+	ID=Cc030751.1;ref-gene=dcarota_gene-LOC108199528;aa=664;raa=664;score=2432;prediction=2;bestScore=2856;ce=5;rce=5;pAA=0.8341;iAA=0.7265;lpm=33;maxScore=3403;maxGap=2;nps=0;start=M;stop=*;evidence=3;Parent=Cc030751;sumWeight=3.0;alternative="Tiberius_g27747,coriandrum_Cs03G02202";oldID=dcarota_rna-XM_017367369.2_R2	Cc030751.1	Pfam;Gene3D;SMART;PANTHER	PGG domain;Ankyrin repeat-containing domain superfamily;Ankyrin repeat;CASKIN	GO:0005515
P1_OIL_LG08_26.6	contig_2320	mRNA	877931	881211	+	ID=Cc030751.2;ref-gene=coriandrum_CsUnG06754;aa=673;raa=718;score=1309;prediction=4;bestScore=2167;ce=5;rce=5;pAA=0.6331;iAA=0.4328;lpm=37;maxScore=3676;maxGap=24;nps=0;start=M;stop=*;evidence=2;Parent=Cc030751;sumWeight=2.0;alternative="dcarota_gene-LOC108211199";oldID=coriandrum_CsUnG06754.1_R4	Cc030751.2	SMART;Pfam;PANTHER;Gene3D	Ankyrin repeat;PGG domain;CASKIN;Ankyrin repeat-containing domain superfamily	GO:0005515
P1_OIL_LG08_26.6	contig_2320	mRNA	898781	902061	+	ID=Cc030752.1;ref-gene=dcarota_gene-LOC108199528;aa=664;raa=664;score=2432;prediction=1;bestScore=2856;ce=5;rce=5;pAA=0.8341;iAA=0.7265;lpm=33;maxScore=3403;maxGap=2;nps=0;start=M;stop=*;evidence=3;Parent=Cc030752;sumWeight=3.0;alternative="Tiberius_g27748,coriandrum_Cs03G02202";oldID=dcarota_rna-XM_017367369.2_R1	Cc030752.1	Pfam;Gene3D;SMART;PANTHER	PGG domain;Ankyrin repeat-containing domain superfamily;Ankyrin repeat;CASKIN	GO:0005515
P1_OIL_LG08_26.6	contig_2320	mRNA	898781	902061	+	ID=Cc030752.2;ref-gene=coriandrum_CsUnG06754;aa=673;raa=718;score=1309;prediction=3;bestScore=2167;ce=5;rce=5;pAA=0.6331;iAA=0.4328;lpm=37;maxScore=3676;maxGap=24;nps=0;start=M;stop=*;evidence=2;Parent=Cc030752;sumWeight=2.0;alternative="dcarota_gene-LOC108211199";oldID=coriandrum_CsUnG06754.1_R3	Cc030752.2	SMART;Pfam;PANTHER;Gene3D	Ankyrin repeat;PGG domain;CASKIN;Ankyrin repeat-containing domain superfamily	GO:0005515
P1_OIL_LG08_26.6	contig_2320	mRNA	959020	965372	-	ID=Cc030753.1;ref-gene=dcarota_gene-LOC108202111;aa=1097;raa=1095;score=5707;prediction=0;bestScore=5707;ce=14;rce=14;pAA=0.9818;iAA=0.969;lpm=252;maxScore=5903;maxGap=1;nps=0;start=M;stop=*;evidence=4;Parent=Cc030753;sumWeight=4.0;alternative="Tiberius_g27751,coriandrum_Cs03G02082,coriandrum_Cs03G02201,coriandrum_Cs04G00845,coriandrum_Cs08G00994,dcarota_gene-LOC108203076,dcarota_gene-LOC108208784,dcarota_gene-LOC108215285,dcarota_gene-LOC108220712,tair10_gene-AT2G21770,tair10_gene-AT4G39350,tair10_gene-AT5G09870,tair10_gene-AT5G64740";oldID=dcarota_rna-XM_017370494.2_R0	Cc030753.1	CDD;FunFam;Pfam;Gene3D;PANTHER;ProSiteProfiles	mRING-HC-C4C4_CesA_plant;Cellulose synthase;Cellulose synthase, RING-type zinc finger;Nucleotide-diphospho-sugar transferases;X-BOX TRANSCRIPTION FACTOR-RELATED;Zinc finger, RING-type;Zinc finger, RING/FYVE/PHD-type	GO:0016020|GO:0016760|GO:0030244
P1_OIL_LG08_26.6	contig_2320	mRNA	959020	965372	-	ID=Cc030753.2;ref-gene=dcarota_gene-LOC108202417;aa=1077;raa=1077;score=3712;prediction=7;bestScore=5672;ce=14;rce=14;pAA=0.7589;iAA=0.6438;lpm=32;maxScore=5764;maxGap=9;nps=0;start=M;stop=*;evidence=2;Parent=Cc030753;sumWeight=2.0;alternative="coriandrum_Cs11G00216";oldID=dcarota_rna-XM_017370789.2_R7	Cc030753.2	Gene3D;CDD;FunFam;Pfam;PANTHER;ProSiteProfiles	Nucleotide-diphospho-sugar transferases;mRING-HC-C4C4_CesA_plant;Cellulose synthase;Cellulose synthase, RING-type zinc finger;X-BOX TRANSCRIPTION FACTOR-RELATED;Zinc finger, RING/FYVE/PHD-type;Zinc finger, RING-type	GO:0016020|GO:0016760|GO:0030244
P1_OIL_LG08_26.6	contig_2320	mRNA	959020	965372	-	ID=Cc030753.3;ref-gene=dcarota_gene-LOC108227555;aa=1054;raa=1082;score=3589;prediction=9;bestScore=5525;ce=13;rce=14;pAA=0.7475;iAA=0.6421;lpm=35;maxScore=5780;maxGap=15;nps=0;start=M;stop=*;evidence=2;Parent=Cc030753;sumWeight=2.0;alternative="coriandrum_Cs06G02137";oldID=dcarota_rna-XM_017402769.2_R9	Cc030753.3	CDD;FunFam;Pfam;PANTHER;Gene3D;ProSiteProfiles	mRING-HC-C4C4_CesA_plant;Cellulose synthase;X-BOX TRANSCRIPTION FACTOR-RELATED;Zinc finger, RING/FYVE/PHD-type;Zinc finger, RING-type;Cellulose synthase, RING-type zinc finger;Nucleotide-diphospho-sugar transferases	GO:0016020|GO:0016760|GO:0030244
P1_OIL_LG08_26.6	contig_2320	mRNA	1007635	1015068	-	ID=Cc030754.1;ref-gene=coriandrum_Cs04G00845;aa=1081;raa=1093;score=5659;prediction=0;bestScore=5659;ce=14;rce=14;pAA=0.9707;iAA=0.9643;lpm=253;maxScore=5871;maxGap=12;nps=0;start=M;stop=*;evidence=4;Parent=Cc030754;sumWeight=4.0;alternative="Tiberius_g27752,coriandrum_Cs03G02082,coriandrum_Cs03G02201,dcarota_gene-LOC108201897,dcarota_gene-LOC108202111,dcarota_gene-LOC108203076,dcarota_gene-LOC108208784,dcarota_gene-LOC108215285,tair10_gene-AT2G21770,tair10_gene-AT2G25540,tair10_gene-AT4G39350,tair10_gene-AT5G09870,tair10_gene-AT5G64740";oldID=coriandrum_Cs04G00845.1_R0	Cc030754.1	CDD;Pfam;PANTHER;Gene3D;FunFam;ProSiteProfiles	mRING-HC-C4C4_CesA_plant;Cellulose synthase, RING-type zinc finger;X-BOX TRANSCRIPTION FACTOR-RELATED;Nucleotide-diphospho-sugar transferases;Cellulose synthase;Zinc finger, RING-type;Zinc finger, RING/FYVE/PHD-type	GO:0016020|GO:0016760|GO:0030244
P1_OIL_LG08_26.6	contig_2320	mRNA	1007635	1015068	-	ID=Cc030754.2;ref-gene=dcarota_gene-LOC108202417;aa=1061;raa=1077;score=3698;prediction=8;bestScore=5672;ce=14;rce=14;pAA=0.7564;iAA=0.648;lpm=32;maxScore=5764;maxGap=6;nps=0;start=M;stop=*;evidence=3;Parent=Cc030754;sumWeight=3.0;alternative="coriandrum_Cs11G00216,dcarota_gene-LOC108227555,tair10_gene-AT5G05170";oldID=dcarota_rna-XM_017370789.2_R8	Cc030754.2	Gene3D;CDD;PANTHER;Pfam;FunFam;ProSiteProfiles	Nucleotide-diphospho-sugar transferases;mRING-HC-C4C4_CesA_plant;X-BOX TRANSCRIPTION FACTOR-RELATED;Cellulose synthase;Cellulose synthase, RING-type zinc finger;Zinc finger, RING/FYVE/PHD-type;Zinc finger, RING-type	GO:0016020|GO:0016760|GO:0030244
P1_OIL_LG08_26.6	contig_2320	mRNA	1007635	1015068	-	ID=Cc030754.3;ref-gene=dcarota_gene-LOC108220712;aa=1094;raa=1094;score=4133;prediction=3;bestScore=5350;ce=14;rce=14;pAA=0.8007;iAA=0.6925;lpm=42;maxScore=5890;maxGap=8;nps=0;start=M;stop=*;evidence=2;Parent=Cc030754;sumWeight=2.0;alternative="coriandrum_Cs08G00994";oldID=dcarota_rna-XM_017394559.2_R3	Cc030754.3	CDD;FunFam;PANTHER;Gene3D;Pfam;ProSiteProfiles	mRING-HC-C4C4_CesA_plant;Cellulose synthase;X-BOX TRANSCRIPTION FACTOR-RELATED;Nucleotide-diphospho-sugar transferases;Zinc finger, RING-type;Cellulose synthase, RING-type zinc finger;Zinc finger, RING/FYVE/PHD-type	GO:0016020|GO:0016760|GO:0030244
P1_OIL_LG08_26.6	contig_2320	mRNA	1035913	1038594	-	ID=Cc030755.1;ref-gene=dcarota_gene-LOC135152038;aa=791;raa=730;score=3073;prediction=3;bestScore=3097;ce=3;rce=3;pAA=0.8321;iAA=0.7689;lpm=72;maxScore=3853;maxGap=21;nps=0;start=M;stop=*;evidence=1;Parent=Cc030755;sumWeight=1.0;oldID=dcarota_rna-XM_064091451.1_R3	Cc030755.1	CDD;FunFam;ProSiteProfiles;Gene3D;Pfam;PANTHER	RNase_HI_like;Retrovirus-related Pol polyprotein from transposon 297-like Protein;Ribonuclease H domain;Ribonuclease H superfamily;RT_LTR;Integrase, catalytic core;Reverse transcriptase domain;ENDONUCLEASE-RELATED;Reverse transcriptase, RNase H-like domain;Reverse transcriptase/Diguanylate cyclase domain;Integrase zinc-binding domain	GO:0003676|GO:0004523;GO:0003676;GO:0015074
P1_OIL_LG08_26.6	contig_2320	mRNA	1051114	1059663	-	ID=Cc030756.1;ref-gene=coriandrum_Cs04G00844;aa=2189;raa=2324;score=6687;prediction=0;bestScore=6687;ce=10;rce=10;pAA=0.7278;iAA=0.617;lpm=35;maxScore=11804;maxGap=126;nps=0;start=M;stop=*;evidence=1;Parent=Cc030756;sumWeight=1.0;oldID=coriandrum_Cs04G00844.1_R0	Cc030756.1	NA	NA	NA
P1_OIL_LG08_26.6	contig_2320	mRNA	1184971	1187810	-	ID=Cc030757.1;ref-gene=dcarota_gene-LOC108204847;aa=917;raa=917;score=4122;prediction=0;bestScore=4122;ce=2;rce=2;pAA=0.9084;iAA=0.867;lpm=58;maxScore=4737;maxGap=0;nps=0;start=M;stop=*;evidence=3;Parent=Cc030757;sumWeight=3.0;alternative="Tiberius_g27756,dcarota_gene-LOC108211103,dcarota_gene-LOC108212921,dcarota_gene-LOC108215345,tair10_gene-AT1G35710,tair10_gene-AT4G08850";oldID=dcarota_rna-XM_017374489.2_R0	Cc030757.1	ProSiteProfiles;FunFam;Gene3D;PRINTS;SMART;ProSitePatterns;Pfam;PANTHER	Protein kinase domain;Leucine-rich repeat receptor-like serine/threonine-protein kinase At1g17230;Leucine-rich repeat domain superfamily;Nuclear pore complex protein NUP107;Leucine-rich repeat signature;Leucine-rich repeat receptor protein kinase MSP1;Leucine-rich repeat, typical subtype;Tyrosine-protein kinase, active site;Leucine-rich repeat-containing N-terminal, plant-type;Prokaryotic membrane lipoprotein lipid attachment site profile.;Phosphorylase Kinase; domain 1;MDIS1-interacting receptor like kinase 2;LEUCINE RICH REPEAT KINASE 2;Protein kinase, ATP binding site;Transferase(Phosphotransferase) domain 1;Leucine-rich repeat	GO:0004672|GO:0005524|GO:0006468;GO:0004672|GO:0006468;GO:0005524;GO:0005515
P1_OIL_LG08_26.6	contig_2320	mRNA	1263288	1263877	+	ID=Cc030758.1;ref-gene=coriandrum_Cs04G01327;aa=126;raa=123;score=390;prediction=2;bestScore=502;ce=2;rce=2;pAA=0.7559;iAA=0.6142;lpm=14;maxScore=664;maxGap=3;nps=0;start=M;stop=*;evidence=2;Parent=Cc030758;sumWeight=2.0;alternative="Tiberius_g27758";oldID=coriandrum_Cs04G01327.1_R2	Cc030758.1	PANTHER	Tapetum determinant 1	NA
P1_OIL_LG08_26.6	contig_2320	mRNA	1400483	1402082	+	ID=Cc030759.1;ref-gene=coriandrum_Cs04G00841;aa=403;raa=401;score=1712;prediction=0;bestScore=1712;ce=2;rce=2;pAA=0.9118;iAA=0.8358;lpm=71;maxScore=2117;maxGap=5;nps=0;start=M;stop=*;evidence=2;Parent=Cc030759;sumWeight=2.0;alternative="dcarota_gene-LOC108204848";oldID=coriandrum_Cs04G00841.1_R0	Cc030759.1	ProSiteProfiles;FunFam;PRINTS;PANTHER;CDD;Pfam;Gene3D;SMART	AP2/ERF domain;Ethylene-responsive transcription factor 2;Ethylene-responsive transcription factor;AP2/ERF domain superfamily	GO:0003700|GO:0006355;GO:0003700|GO:0009873
P1_OIL_LG08_26.6	contig_2320	mRNA	1400603	1402082	+	ID=Cc030759.2;ref-gene=coriandrum_Cs03G02196;aa=363;raa=364;score=927;prediction=1;bestScore=1464;ce=2;rce=2;pAA=0.7698;iAA=0.5767;lpm=44;maxScore=1909;maxGap=10;nps=0;start=M;stop=*;evidence=2;Parent=Cc030759;sumWeight=2.0;alternative="dcarota_gene-LOC108218880";oldID=coriandrum_Cs03G02196.1_R1	Cc030759.2	PRINTS;ProSiteProfiles;FunFam;SMART;PANTHER;CDD;Pfam;Gene3D	AP2/ERF domain;Ethylene-responsive transcription factor 2;Ethylene-responsive transcription factor;AP2/ERF domain superfamily	GO:0003700|GO:0006355;GO:0003700|GO:0009873
P1_OIL_LG08_26.6	contig_2320	mRNA	1427773	1434790	+	ID=Cc030760.1;ref-gene=dcarota_gene-LOC108204960;aa=428;raa=484;score=1789;prediction=2;bestScore=2240;ce=11;rce=10;pAA=0.7823;iAA=0.731;lpm=72;maxScore=2598;maxGap=22;nps=0;start=M;stop=*;evidence=1;Parent=Cc030760;sumWeight=1.0;oldID=dcarota_rna-XM_064092292.1_R2	Cc030760.1	SMART;PANTHER;FunFam;ProSiteProfiles;Pfam;CDD;Gene3D	AWS domain;SET DOMAIN PROTEINS;Histone-lysine N-methyltransferase;Post-SET domain;SET domain;SET_SETD2-like;SET domain superfamily	GO:0005634|GO:0018024;GO:0005515
P1_OIL_LG08_26.6	contig_2320	mRNA	1443813	1444904	+	ID=Cc030761.1;ref-gene=dcarota_gene-LOC108212006;aa=364;raa=359;score=1579;prediction=6;bestScore=1645;ce=1;rce=1;pAA=0.8877;iAA=0.8219;lpm=57;maxScore=1937;maxGap=6;nps=0;start=M;stop=*;evidence=1;Parent=Cc030761;sumWeight=1.0;alternative="dcarota_gene-LOC108198223,dcarota_gene-LOC108201127,dcarota_gene-LOC108201283,dcarota_gene-LOC108201298,dcarota_gene-LOC108217406,dcarota_gene-LOC108221520,dcarota_gene-LOC108221593,dcarota_gene-LOC108226115,dcarota_gene-LOC135152804";oldID=dcarota_rna-XM_017383740.2_R6	Cc030761.1	PANTHER;Pfam;Gene3D;ProSiteProfiles	ZINC FINGER, CCHC-TYPE-RELATED;gag-polypeptide of LTR copia-type;Zinc finger, CCHC-type	GO:0003676|GO:0008270
P1_OIL_LG08_26.6	contig_2320	mRNA	1447953	1448624	+	ID=Cc030762.1;ref-gene=dcarota_gene-LOC135152162;aa=224;raa=224;score=1064;prediction=0;bestScore=1064;ce=1;rce=1;pAA=0.9241;iAA=0.8839;lpm=34;maxScore=1199;maxGap=0;nps=0;start=M;stop=*;evidence=1;Parent=Cc030762;sumWeight=1.0;oldID=dcarota_rna-XM_064091993.1_R0	Cc030762.1	Gene3D;CDD;PANTHER	Ribonuclease H superfamily;RNase_HI_RT_Ty1;GAG-POL-RELATED RETROTRANSPOSON	GO:0003676
P1_OIL_LG08_26.6	contig_2320	mRNA	1457828	1459860	-	ID=Cc030763.1;ref-gene=dcarota_gene-LOC108205023;aa=613;raa=604;score=1957;prediction=5;bestScore=2128;ce=3;rce=3;pAA=0.7679;iAA=0.6299;lpm=24;maxScore=3190;maxGap=5;nps=0;start=M;stop=*;evidence=1;Parent=Cc030763;sumWeight=1.0;oldID=dcarota_rna-XM_017374769.2_R5	Cc030763.1	Gene3D;PANTHER	Leucine-rich repeat domain superfamily;OS02G0105600 PROTEIN	NA
P1_OIL_LG08_26.6	contig_2320	mRNA	1489412	1498319	+	ID=Cc030764.1;ref-gene=dcarota_gene-LOC108204960;aa=435;raa=484;score=1792;prediction=1;bestScore=2240;ce=11;rce=10;pAA=0.7713;iAA=0.7227;lpm=58;maxScore=2598;maxGap=22;nps=0;start=M;stop=*;evidence=1;Parent=Cc030764;sumWeight=1.0;oldID=dcarota_rna-XM_064092292.1_R1	Cc030764.1	ProSiteProfiles;FunFam;Pfam;SMART;PANTHER;CDD;Gene3D	Post-SET domain;Histone-lysine N-methyltransferase;AWS domain;SET domain;SET DOMAIN PROTEINS;SET_SETD2-like;SET domain superfamily	GO:0005634|GO:0018024;GO:0005515
P1_OIL_LG08_26.6	contig_2320	mRNA	1605700	1606166	-	ID=Cc030765.1;ref-gene=coriandrum_CsUnG00861;aa=141;raa=131;score=321;prediction=0;bestScore=321;ce=2;rce=2;pAA=0.7092;iAA=0.5319;lpm=14;maxScore=686;maxGap=7;nps=0;start=M;stop=*;evidence=1;Parent=Cc030765;sumWeight=1.0;alternative="coriandrum_Cs03G02593";oldID=coriandrum_CsUnG00861.1_R0	Cc030765.1	NA	NA	NA
P1_OIL_LG08_26.6	contig_2320	mRNA	1619876	1630235	+	ID=Cc030766.1;ref-gene=coriandrum_Cs04G00838;aa=487;raa=488;score=2319;prediction=0;bestScore=2319;ce=10;rce=10;pAA=0.9167;iAA=0.8801;lpm=161;maxScore=2612;maxGap=5;nps=0;start=M;stop=*;evidence=2;Parent=Cc030766;sumWeight=2.0;alternative="dcarota_gene-LOC108204960";oldID=coriandrum_Cs04G00838.1_R0	Cc030766.1	Pfam;ProSiteProfiles;SMART;Gene3D;CDD;FunFam;PANTHER	SET domain;AWS domain;SET domain superfamily;SET_SETD2-like;Post-SET domain;Histone-lysine N-methyltransferase;SET DOMAIN PROTEINS	GO:0005515;GO:0005634|GO:0018024
P1_OIL_LG08_26.6	contig_2320	mRNA	1630724	1631080	+	ID=Cc030767.1;ref-gene=coriandrum_Cs03G01990;aa=119;raa=132;score=361;prediction=1;bestScore=434;ce=1;rce=1;pAA=0.7068;iAA=0.594;lpm=21;maxScore=674;maxGap=14;nps=0;start=M;stop=*;evidence=1;Parent=Cc030767;sumWeight=1.0;oldID=coriandrum_Cs03G01990.1_R1	Cc030767.1	Pfam;PANTHER;Gene3D	NADH:flavin oxidoreductase/NADH oxidase, N-terminal;Oxidoreductase Oye-like;Aldolase-type TIM barrel	GO:0010181|GO:0016491
P1_OIL_LG08_26.6	contig_2320	mRNA	1639376	1640764	+	ID=Cc030768.1;ref-gene=dcarota_gene-LOC108193989;aa=277;raa=278;score=1324;prediction=0;bestScore=1324;ce=6;rce=6;pAA=0.9137;iAA=0.8921;lpm=37;maxScore=1467;maxGap=1;nps=0;start=M;stop=*;evidence=4;Parent=Cc030768;sumWeight=4.0;alternative="Tiberius_g27772,coriandrum_Cs02G01935,dcarota_gene-LOC108213051,tair10_gene-AT4G29330";oldID=dcarota_rna-XM_017360862.2_R0	Cc030768.1	PANTHER;Pfam	DER1-LIKE PROTEIN, DERLIN;Derlin	NA
P1_OIL_LG08_26.6	contig_2320	mRNA	1641581	1651758	+	ID=Cc030769.1;ref-gene=dcarota_gene-LOC108211894;aa=354;raa=351;score=1566;prediction=0;bestScore=1566;ce=4;rce=3;pAA=0.9237;iAA=0.904;lpm=74;maxScore=1817;maxGap=1;nps=0;start=M;stop=*;evidence=2;Parent=Cc030769;sumWeight=2.0;alternative="coriandrum_Cs03G02188,coriandrum_Cs10G00721,coriandrum_Cs10G00723,coriandrum_Cs10G00724,coriandrum_Cs10G00725,dcarota_gene-LOC108215746,dcarota_gene-LOC108215940,dcarota_gene-LOC108216875,dcarota_gene-LOC108216901";oldID=dcarota_rna-XM_017383610.2_R0	Cc030769.1	Gene3D;FunFam;PANTHER;Pfam;ProSitePatterns;PRINTS;CDD;ProSiteProfiles	Peroxidase, domain 2;Peroxidase;Plant peroxidase;Haem peroxidase;Peroxidases heam-ligand binding site;Secretory peroxidase;Peroxidase, active site	GO:0004601|GO:0006979|GO:0020037;GO:0004601|GO:0042744;GO:0004601
P1_OIL_LG08_26.6	contig_2320	mRNA	1641581	1651758	+	ID=Cc030769.2;ref-gene=coriandrum_Cs04G00836;aa=343;raa=351;score=1558;prediction=0;bestScore=1558;ce=4;rce=3;pAA=0.9008;iAA=0.8839;lpm=82;maxScore=1815;maxGap=10;nps=0;start=M;stop=*;evidence=2;Parent=Cc030769;sumWeight=2.0;alternative="tair10_gene-AT1G71695";oldID=coriandrum_Cs04G00836.1_R0	Cc030769.2	FunFam;CDD;Pfam;PRINTS;ProSitePatterns;Gene3D;PANTHER;ProSiteProfiles	Peroxidase;Secretory peroxidase;Haem peroxidase;Peroxidases heam-ligand binding site;Plant peroxidase;Peroxidase, active site;Peroxidase, domain 2	GO:0004601|GO:0042744;GO:0004601|GO:0006979|GO:0020037;GO:0004601
P1_OIL_LG08_26.6	contig_2320	mRNA	1654015	1654412	-	ID=Cc030770.1;ref-gene=coriandrum_Cs03G02073;aa=83;raa=81;score=41;prediction=1;bestScore=124;ce=2;rce=2;pAA=0.5568;iAA=0.2955;lpm=7;maxScore=407;maxGap=5;nps=0;start=M;stop=*;evidence=2;Parent=Cc030770;sumWeight=2.0;alternative="Tiberius_g27775";oldID=coriandrum_Cs03G02073.1_R1	Cc030770.1	NA	NA	NA
P1_OIL_LG08_26.6	contig_2320	mRNA	1715102	1715365	+	ID=Cc030771.1;ref-gene=coriandrum_Cs03G02187;aa=88;raa=88;score=382;prediction=1;bestScore=418;ce=1;rce=1;pAA=0.8977;iAA=0.8295;lpm=18;maxScore=464;maxGap=0;nps=0;start=M;stop=*;evidence=3;Parent=Cc030771;sumWeight=3.0;alternative="Tiberius_g27778,coriandrum_Cs03G02071,tair10_gene-AT1G72720,tair10_gene-AT2G47480,tair10_gene-AT4G09890";oldID=coriandrum_Cs03G02187.1_R1	Cc030771.1	Pfam;PANTHER	Protein of unknown function DUF3511;DOMAIN PROTEIN, PUTATIVE (DUF3511)-RELATED	NA
P1_OIL_LG08_26.6	contig_2320	mRNA	1717137	1729008	-	ID=Cc030772.1;ref-gene=dcarota_gene-LOC108205097;aa=653;raa=653;score=3238;prediction=0;bestScore=3238;ce=23;rce=23;pAA=0.9464;iAA=0.925;lpm=88;maxScore=3464;maxGap=0;nps=0;start=M;stop=*;evidence=2;Parent=Cc030772;sumWeight=2.0;alternative="Tiberius_g27779";oldID=dcarota_rna-XM_017374887.2_R0	Cc030772.1	FunFam;Pfam;ProSiteProfiles;Gene3D;PANTHER;PIRSF	Protein arginine N-methyltransferase;PRMT5, oligomerisation domain;PRMT5, TIM barrel domain;PRMT5 arginine-N-methyltransferase;Protein arginine N-methyltransferase 5;Protein arginine N-methyltransferase PRMT5;S-adenosyl-L-methionine-dependent methyltransferase superfamily	GO:0016274|GO:0018216;GO:0006479|GO:0008168|GO:0035246
P1_OIL_LG08_26.6	contig_2320	mRNA	1740781	1741179	+	ID=Cc030773.1;ref-gene=coriandrum_Cs01G00661;aa=133;raa=132;score=194;prediction=8;bestScore=269;ce=1;rce=1;pAA=0.589;iAA=0.3904;lpm=5;maxScore=708;maxGap=13;nps=0;start=M;stop=*;evidence=2;Parent=Cc030773;sumWeight=2.0;alternative="coriandrum_Cs06G01854,dcarota_gene-LOC108222873";oldID=coriandrum_Cs01G00661.1_R8	Cc030773.1	Gene3D;PANTHER;ProSiteProfiles;SMART;Pfam	BNACNNG10540D PROTEIN;F-box domain	GO:0005515
P1_OIL_LG08_26.6	contig_2320	mRNA	1748123	1752643	-	ID=Cc030774.1;ref-gene=dcarota_gene-LOC135147022;aa=964;raa=1047;score=3713;prediction=4;bestScore=4617;ce=5;rce=3;pAA=0.7491;iAA=0.6936;lpm=44;maxScore=5570;maxGap=35;nps=0;start=M;stop=*;evidence=1;Parent=Cc030774;sumWeight=1.0;oldID=dcarota_rna-XM_064079219.1_R4	Cc030774.1	CDD;Pfam;Gene3D;FunFam;ProSiteProfiles;PANTHER	RNase_HI_RT_Ty3;Reverse transcriptase, RNase H-like domain;HIV Type 1 Reverse Transcriptase, subunit A, domain 1;Retrovirus-related Pol polyprotein from transposon 17.6-like protein;Ribonuclease H superfamily;Integrase, catalytic core;Reverse transcriptase/Diguanylate cyclase domain;TRANSPOSON TY3-I GAG-POL POLYPROTEIN;RT_LTR;Reverse transcriptase domain;Transposon Tf2-6 polyprotein-like Protein	GO:0003676;GO:0015074
P1_OIL_LG08_26.6	contig_2320	mRNA	1796339	1798111	-	ID=Cc030775.1;ref-gene=coriandrum_Cs04G00832;aa=172;raa=172;score=836;prediction=0;bestScore=836;ce=2;rce=2;pAA=0.9651;iAA=0.9477;lpm=81;maxScore=882;maxGap=0;nps=0;start=M;stop=*;evidence=4;Parent=Cc030775;sumWeight=4.0;alternative="Tiberius_g27782,coriandrum_Cs03G02186,dcarota_gene-LOC108207140,tair10_gene-AT1G34000";oldID=coriandrum_Cs04G00832.1_R0	Cc030775.1	Gene3D;PANTHER	Chlorophyll a/b binding protein domain;OS02G0610700 PROTEIN	NA
P1_OIL_LG08_26.6	contig_2320	mRNA	1798831	1800362	-	ID=Cc030776.1;ref-gene=dcarota_gene-LOC108204643;aa=209;raa=208;score=932;prediction=0;bestScore=932;ce=2;rce=2;pAA=0.9187;iAA=0.8804;lpm=50;maxScore=1072;maxGap=1;nps=0;start=M;stop=*;evidence=3;Parent=Cc030776;sumWeight=3.0;alternative="Tiberius_g27783,tair10_gene-AT1G22790,tair10_gene-AT1G34010";oldID=dcarota_rna-XM_017374458.2_R0	Cc030776.1	PANTHER	LIGHT-HARVESTING COMPLEX-LIKE PROTEIN OHP2, CHLOROPLASTIC	NA
P1_OIL_LG08_26.6	contig_2320	mRNA	1805110	1808371	-	ID=Cc030777.1;ref-gene=coriandrum_Cs04G00830;aa=202;raa=202;score=1018;prediction=0;bestScore=1018;ce=3;rce=3;pAA=0.9802;iAA=0.9653;lpm=92;maxScore=1047;maxGap=0;nps=0;start=M;stop=*;evidence=4;Parent=Cc030777;sumWeight=4.0;alternative="Tiberius_g27784,dcarota_gene-LOC108205120,tair10_gene-AT4G09830,tair10_gene-AT5G64780";oldID=coriandrum_Cs04G00830.1_R0	Cc030777.1	PANTHER;PIRSF	NUCLEAR RECEPTOR FAMILY 2 GROUP C PROTEIN;Uncharacterised conserved protein UCP009193	NA
P1_OIL_LG08_26.6	contig_2320	mRNA	1855325	1861660	+	ID=Cc030778.1;ref-gene=dcarota_gene-LOC108227416;aa=327;raa=357;score=1102;prediction=6;bestScore=1676;ce=4;rce=2;pAA=0.7368;iAA=0.6537;lpm=17;maxScore=1849;maxGap=17;nps=0;start=M;stop=*;evidence=2;Parent=Cc030778;sumWeight=2.0;alternative="coriandrum_Cs06G02115";oldID=dcarota_rna-XM_017402542.2_R6	Cc030778.1	ProSiteProfiles;PANTHER;Pfam;FunFam;Gene3D;PIRSF	O-methyltransferase COMT-type;Plant methyltransferase dimerisation;O-methyltransferase family protein;O-methyltransferase domain;S-adenosyl-L-methionine-dependent methyltransferase superfamily;Winged helix-like DNA-binding domain superfamily	GO:0008168;GO:0046983;GO:0008171
P1_OIL_LG08_26.6	contig_2320	mRNA	1862962	1876852	+	ID=Cc030779.1;ref-gene=dcarota_gene-LOC108204664;aa=345;raa=357;score=1473;prediction=0;bestScore=1473;ce=2;rce=2;pAA=0.8515;iAA=0.7871;lpm=41;maxScore=1883;maxGap=11;nps=0;start=M;stop=*;evidence=3;Parent=Cc030779;sumWeight=3.0;alternative="coriandrum_Cs04G01801,coriandrum_Cs05G01507,coriandrum_Cs06G02115,dcarota_gene-LOC108227416,tair10_gene-AT4G35160";oldID=dcarota_rna-XM_017374218.2_R0	Cc030779.1	Gene3D;PANTHER;PIRSF;Pfam;ProSiteProfiles;FunFam	S-adenosyl-L-methionine-dependent methyltransferase superfamily;O-methyltransferase COMT-type;Plant methyltransferase dimerisation;Winged helix-like DNA-binding domain superfamily;O-methyltransferase domain;O-methyltransferase family protein	GO:0008168;GO:0046983;GO:0008171
P1_OIL_LG08_26.6	contig_2320	mRNA	1867257	1867478	-	ID=Cc030780.1;ref-gene=dcarota_gene-LOC108220451;aa=74;raa=76;score=136;prediction=2;bestScore=363;ce=1;rce=2;pAA=0.6538;iAA=0.4872;lpm=6;maxScore=394;maxGap=3;nps=0;start=M;stop=*;evidence=2;Parent=Cc030780;sumWeight=2.0;alternative="tair10_gene-AT3G10860,tair10_gene-AT5G05370";oldID=dcarota_rna-XM_017394226.2_R2	Cc030780.1	Pfam;PANTHER	Cytochrome b-c1 complex subunit 8, plants	GO:0005750|GO:0070469
P1_OIL_LG08_26.6	contig_2320	mRNA	1869897	1871884	+	ID=Cc030781.1;ref-gene=dcarota_gene-LOC108203161;aa=407;raa=451;score=1360;prediction=9;bestScore=1993;ce=4;rce=4;pAA=0.7549;iAA=0.674;lpm=28;maxScore=2403;maxGap=16;nps=0;start=M;stop=*;evidence=1;Parent=Cc030781;sumWeight=1.0;oldID=dcarota_rna-XM_017371929.2_R9	Cc030781.1	ProSiteProfiles;FunFam;ProSitePatterns;Gene3D;SMART;Pfam;PANTHER	Protein kinase domain;Os07g0541700 protein;Protein kinase, ATP binding site;Serine/threonine-protein kinase, active site;Transferase(Phosphotransferase) domain 1;Rust resistance kinase Lr10;Phosphorylase Kinase; domain 1	GO:0004672|GO:0005524|GO:0006468;GO:0005524;GO:0004672|GO:0006468;GO:0004672
P1_OIL_LG08_26.6	contig_2320	mRNA	1877530	1880108	-	ID=Cc030782.1;ref-gene=dcarota_gene-LOC108220451;aa=87;raa=76;score=140;prediction=1;bestScore=363;ce=2;rce=2;pAA=0.5682;iAA=0.4091;lpm=7;maxScore=394;maxGap=11;nps=0;start=M;stop=*;evidence=2;Parent=Cc030782;sumWeight=2.0;alternative="tair10_gene-AT5G05370";oldID=dcarota_rna-XM_017394226.2_R1	Cc030782.1	PANTHER;Pfam	Cytochrome b-c1 complex subunit 8, plants	GO:0005750|GO:0070469
P1_OIL_LG08_26.6	contig_2320	mRNA	1878608	1879242	+	ID=Cc030783.1;ref-gene=coriandrum_Cs04G01801;aa=188;raa=357;score=625;prediction=7;bestScore=1575;ce=2;rce=2;pAA=0.4818;iAA=0.437;lpm=31;maxScore=1858;maxGap=169;nps=0;start=M;stop=*;evidence=3;Parent=Cc030783;sumWeight=3.0;alternative="Tiberius_g27790,coriandrum_Cs04G01802,coriandrum_Cs05G01507,coriandrum_Cs06G02115,coriandrum_Cs07G02390,dcarota_gene-LOC108204664,dcarota_gene-LOC108215408,dcarota_gene-LOC108227416";oldID=coriandrum_Cs04G01801.1_R7	Cc030783.1	PANTHER;Gene3D;Pfam;ProSiteProfiles	O-methyltransferase COMT-type;S-adenosyl-L-methionine-dependent methyltransferase superfamily;O-methyltransferase domain	GO:0008168;GO:0008171
P1_OIL_LG08_26.6	contig_2320	mRNA	1920168	1921309	+	ID=Cc030784.1;ref-gene=coriandrum_Cs04G01801;aa=351;raa=357;score=1429;prediction=3;bestScore=1575;ce=2;rce=2;pAA=0.8515;iAA=0.7815;lpm=48;maxScore=1858;maxGap=6;nps=0;start=M;stop=*;evidence=3;Parent=Cc030784;sumWeight=3.0;alternative="coriandrum_Cs05G01507,coriandrum_Cs06G02115,dcarota_gene-LOC108204664,dcarota_gene-LOC108215408,dcarota_gene-LOC108227416,tair10_gene-AT4G35160";oldID=coriandrum_Cs04G01801.1_R3	Cc030784.1	PIRSF;PANTHER;FunFam;Pfam;ProSiteProfiles;Gene3D	O-methyltransferase COMT-type;O-methyltransferase family protein;Plant methyltransferase dimerisation;Winged helix-like DNA-binding domain superfamily;O-methyltransferase domain;S-adenosyl-L-methionine-dependent methyltransferase superfamily	GO:0008168;GO:0046983;GO:0008171
P1_OIL_LG08_26.6	contig_2320	mRNA	2108285	2109621	+	ID=Cc030785.1;ref-gene=dcarota_gene-LOC108200876;aa=260;raa=281;score=1028;prediction=1;bestScore=1038;ce=4;rce=4;pAA=0.7473;iAA=0.6762;lpm=24;maxScore=1523;maxGap=15;nps=0;start=M;stop=*;evidence=1;Parent=Cc030785;sumWeight=1.0;oldID=dcarota_rna-XM_064084193.1_R1	Cc030785.1	Pfam;ProSiteProfiles;SMART;Gene3D	Zinc finger, SWIM-type;Zinc finger, CCHC-type;Zinc finger, PMZ-type	GO:0008270;GO:0003676|GO:0008270
P1_OIL_LG08_26.6	contig_2320	mRNA	2235230	2236480	-	ID=Cc030786.1;ref-gene=coriandrum_Cs04G02249;aa=417;raa=336;score=496;prediction=6;bestScore=595;ce=1;rce=1;pAA=0.5011;iAA=0.3258;lpm=11;maxScore=1805;maxGap=49;nps=0;start=M;stop=*;evidence=2;Parent=Cc030786;sumWeight=2.0;alternative="Tiberius_g27805";oldID=coriandrum_Cs04G02249.1_R6	Cc030786.1	PANTHER;Pfam;ProSiteProfiles;TIGRFAM;Gene3D;SMART	BNACNNG10540D PROTEIN;F-box domain;F-box associated interaction domain;F-box associated domain, type 3	GO:0005515
P1_OIL_LG08_26.6	contig_2320	mRNA	2240142	2241326	-	ID=Cc030787.1;ref-gene=tair10_gene-AT1G53550;aa=395;raa=409;score=123;prediction=5;bestScore=140;ce=1;rce=1;pAA=0.5566;iAA=0.224;lpm=11;maxScore=2154;maxGap=17;nps=0;start=M;stop=*;evidence=2;Parent=Cc030787;sumWeight=2.0;alternative="Tiberius_g27806";oldID=tair10_rna-NM_104233.1_R5	Cc030787.1	TIGRFAM;SMART;Pfam;Gene3D;PANTHER;ProSiteProfiles	F-box associated interaction domain;F-box domain;BNACNNG10540D PROTEIN	GO:0005515
P1_OIL_LG08_26.6	contig_2320	mRNA	2285911	2288862	+	ID=Cc030788.1;ref-gene=coriandrum_Cs07G01302;aa=984;raa=999;score=2761;prediction=2;bestScore=2802;ce=1;rce=1;pAA=0.7143;iAA=0.5714;lpm=31;maxScore=5198;maxGap=33;nps=0;start=M;stop=*;evidence=4;Parent=Cc030788;sumWeight=4.0;alternative="Tiberius_g27810,coriandrum_Cs07G01338,dcarota_gene-LOC108194025,dcarota_gene-LOC108195934,dcarota_gene-LOC108196275,dcarota_gene-LOC108196396,dcarota_gene-LOC108210219,dcarota_gene-LOC108213911,tair10_gene-AT3G14470";oldID=coriandrum_Cs07G01302.1_R2	Cc030788.1	Pfam;Gene3D;PRINTS;PANTHER;FunFam	NB-ARC;P-loop containing nucleoside triphosphate hydrolase;Apoptotic protease-activating factors, helical domain;Rx, N-terminal;Winged helix-like DNA-binding domain superfamily;Disease resistance protein signature;Disease resistance protein, plants;Probable disease resistance protein At1g61300;Leucine-rich repeat domain superfamily;Probable disease resistance protein At1g63360	GO:0043531;GO:0006952
P1_OIL_LG08_26.6	contig_2320	mRNA	2314999	2315433	+	ID=Cc030789.1;ref-gene=dcarota_gene-LOC135151571;aa=145;raa=141;score=457;prediction=0;bestScore=457;ce=1;rce=1;pAA=0.745;iAA=0.5973;lpm=14;maxScore=780;maxGap=8;nps=0;start=M;stop=*;evidence=1;Parent=Cc030789;sumWeight=1.0;oldID=dcarota_rna-XM_064090115.1_R0	Cc030789.1	NA	NA	NA
P1_OIL_LG08_26.6	contig_2320	mRNA	2316997	2320524	+	ID=Cc030790.2;ref-gene=coriandrum_Cs04G00829;aa=337;raa=337;score=1635;prediction=0;bestScore=1635;ce=5;rce=5;pAA=0.9674;iAA=0.9614;lpm=127;maxScore=1683;maxGap=0;nps=0;start=M;stop=*;evidence=3;Parent=Cc030790;sumWeight=3.0;alternative="Tiberius_g27811,tair10_gene-AT4G39390,tair10_gene-AT5G42420";oldID=coriandrum_Cs04G00829.1_R0	Cc030790.2	PANTHER;Pfam	SOLUTE CARRIER FAMILY 35;Sugar phosphate transporter domain	NA
P1_OIL_LG08_26.6	contig_2320	mRNA	2317000	2320524	+	ID=Cc030790.1;ref-gene=dcarota_gene-LOC108204363;aa=336;raa=336;score=1636;prediction=0;bestScore=1636;ce=5;rce=5;pAA=0.9702;iAA=0.9643;lpm=92;maxScore=1681;maxGap=0;nps=0;start=M;stop=*;evidence=3;Parent=Cc030790;sumWeight=3.0;alternative="coriandrum_Cs03G02184,coriandrum_Cs04G00051,coriandrum_Cs06G02494,coriandrum_Cs08G00987,coriandrum_Cs09G04365,dcarota_gene-LOC108219360,dcarota_gene-LOC108219849,dcarota_gene-LOC108224890,tair10_gene-AT1G21070,tair10_gene-AT1G34020,tair10_gene-AT1G76670,tair10_gene-AT4G09810";oldID=dcarota_rna-XM_017373758.2_R0	Cc030790.1	Pfam;PANTHER	Sugar phosphate transporter domain;SOLUTE CARRIER FAMILY 35	NA
P1_OIL_LG08_26.6	contig_2320	mRNA	2321403	2327832	-	ID=Cc030791.1;ref-gene=dcarota_gene-LOC108202572;aa=1169;raa=1167;score=5762;prediction=0;bestScore=5762;ce=14;rce=14;pAA=0.9803;iAA=0.9632;lpm=154;maxScore=6018;maxGap=1;nps=0;start=M;stop=*;evidence=2;Parent=Cc030791;sumWeight=2.0;alternative="tair10_gene-AT1G22770";oldID=dcarota_rna-XM_017371037.2_R0	Cc030791.1	PRINTS;PANTHER	GIGANTEA	GO:2000028
P1_OIL_LG08_26.6	contig_2320	mRNA	2381902	2406543	+	ID=Cc030792.1;ref-gene=coriandrum_Cs04G00827;aa=504;raa=501;score=2377;prediction=0;bestScore=2377;ce=15;rce=15;pAA=0.9405;iAA=0.8988;lpm=64;maxScore=2634;maxGap=2;nps=0;start=M;stop=*;evidence=3;Parent=Cc030792;sumWeight=3.0;alternative="Tiberius_g27814,dcarota_gene-LOC108218697";oldID=coriandrum_Cs04G00827.1_R0	Cc030792.1	ProSitePatterns;Gene3D;CDD;Pfam;PANTHER;SMART;FunFam;PRINTS	Peptidase M14, carboxypeptidase A;M14_CP_plant;PROTEASE M14 CARBOXYPEPTIDASE;Carboxypeptidase D;Zn peptidases	GO:0004181|GO:0006508|GO:0008270
P1_OIL_LG08_26.6	contig_2320	mRNA	2407379	2420871	-	ID=Cc030793.2;ref-gene=coriandrum_Cs04G00826;aa=392;raa=475;score=1285;prediction=5;bestScore=2123;ce=7;rce=5;pAA=0.6687;iAA=0.6159;lpm=41;maxScore=2501;maxGap=20;nps=0;start=M;stop=*;evidence=2;Parent=Cc030793;sumWeight=2.0;alternative="dcarota_gene-LOC108212857";oldID=coriandrum_Cs04G00826.1_R5	Cc030793.2	Gene3D;PANTHER;Pfam	Pyridoxal phosphate-dependent transferase, major domain;Pyridoxal phosphate-dependent transferase, small domain;BIFUNCTIONAL ASPARTATE AMINOTRANSFERASE AND GLUTAMATE/ASPARTATE-PREPHENATE AMINOTRANSFERASE-RELATED;Alliinase, EGF-like domain;Alliinase, C-terminal;Alliinase, N-terminal domain superfamily	GO:0003824;GO:0016846
P1_OIL_LG08_26.6	contig_2320	mRNA	2418364	2420871	-	ID=Cc030793.1;ref-gene=dcarota_gene-LOC108196162;aa=363;raa=464;score=1245;prediction=5;bestScore=2227;ce=6;rce=5;pAA=0.6918;iAA=0.6228;lpm=38;maxScore=2448;maxGap=33;nps=0;start=M;stop=*;evidence=3;Parent=Cc030793;sumWeight=3.0;alternative="coriandrum_Cs04G00825,dcarota_gene-LOC108213603,tair10_gene-AT1G34040,tair10_gene-AT1G34060";oldID=dcarota_rna-XM_017363354.2_R5	Cc030793.1	Pfam;Gene3D;PANTHER	Alliinase, C-terminal;Alliinase, N-terminal domain superfamily;BIFUNCTIONAL ASPARTATE AMINOTRANSFERASE AND GLUTAMATE/ASPARTATE-PREPHENATE AMINOTRANSFERASE-RELATED;Alliinase, EGF-like domain;Pyridoxal phosphate-dependent transferase, major domain;Pyridoxal phosphate-dependent transferase, small domain	GO:0016846;GO:0003824
P1_OIL_LG08_26.6	contig_2320	mRNA	2418364	2420871	-	ID=Cc030793.3;ref-gene=coriandrum_Cs03G02288;aa=344;raa=502;score=683;prediction=6;bestScore=2296;ce=6;rce=5;pAA=0.5049;iAA=0.3654;lpm=18;maxScore=2641;maxGap=55;nps=0;start=M;stop=*;evidence=2;Parent=Cc030793;sumWeight=2.0;alternative="dcarota_gene-LOC108213646";oldID=coriandrum_Cs03G02288.1_R6	Cc030793.3	Pfam;Gene3D;PANTHER	Alliinase, EGF-like domain;Alliinase, C-terminal;Pyridoxal phosphate-dependent transferase, major domain;BIFUNCTIONAL ASPARTATE AMINOTRANSFERASE AND GLUTAMATE/ASPARTATE-PREPHENATE AMINOTRANSFERASE-RELATED;Alliinase, N-terminal domain superfamily;Pyridoxal phosphate-dependent transferase, small domain	GO:0016846;GO:0003824
P1_OIL_LG08_26.6	contig_2320	mRNA	2421238	2423775	-	ID=Cc030794.2;ref-gene=dcarota_gene-LOC108213603;aa=465;raa=458;score=2012;prediction=3;bestScore=2130;ce=5;rce=5;pAA=0.8731;iAA=0.8172;lpm=40;maxScore=2425;maxGap=6;nps=0;start=M;stop=*;evidence=3;Parent=Cc030794;sumWeight=3.0;alternative="Tiberius_g27816,dcarota_gene-LOC108213646,tair10_gene-AT1G34040";oldID=dcarota_rna-XM_017385413.2_R3	Cc030794.2	CDD;PANTHER;Pfam;Gene3D	AAT_like;BIFUNCTIONAL ASPARTATE AMINOTRANSFERASE AND GLUTAMATE/ASPARTATE-PREPHENATE AMINOTRANSFERASE-RELATED;Alliinase, C-terminal;Pyridoxal phosphate-dependent transferase, small domain;Alliinase, N-terminal domain superfamily;Pyridoxal phosphate-dependent transferase, major domain;Alliinase, EGF-like domain	GO:0016846;GO:0003824
P1_OIL_LG08_26.6	contig_2320	mRNA	2421238	2425912	-	ID=Cc030794.1;ref-gene=dcarota_gene-LOC108196162;aa=465;raa=464;score=2121;prediction=1;bestScore=2227;ce=5;rce=5;pAA=0.8968;iAA=0.8581;lpm=33;maxScore=2448;maxGap=1;nps=0;start=M;stop=*;evidence=3;Parent=Cc030794;sumWeight=3.0;alternative="coriandrum_Cs03G02288,coriandrum_Cs04G00825,coriandrum_Cs04G00826,dcarota_gene-LOC108212857,tair10_gene-AT1G34060";oldID=dcarota_rna-XM_017363354.2_R1	Cc030794.1	Gene3D;PANTHER;Pfam;CDD	Alliinase, N-terminal domain superfamily;BIFUNCTIONAL ASPARTATE AMINOTRANSFERASE AND GLUTAMATE/ASPARTATE-PREPHENATE AMINOTRANSFERASE-RELATED;Alliinase, EGF-like domain;Alliinase, C-terminal;Pyridoxal phosphate-dependent transferase, small domain;Pyridoxal phosphate-dependent transferase, major domain;AAT_like	GO:0016846;GO:0003824
P1_OIL_LG08_26.6	contig_2320	mRNA	2453092	2455706	-	ID=Cc030795.1;ref-gene=dcarota_gene-LOC108196162;aa=464;raa=464;score=2227;prediction=0;bestScore=2227;ce=5;rce=5;pAA=0.9052;iAA=0.8901;lpm=55;maxScore=2448;maxGap=0;nps=0;start=M;stop=*;evidence=4;Parent=Cc030795;sumWeight=4.0;alternative="Tiberius_g27818,coriandrum_Cs03G02288,coriandrum_Cs04G00825,coriandrum_Cs04G00826,dcarota_gene-LOC108212857,dcarota_gene-LOC108213603,dcarota_gene-LOC108213646,tair10_gene-AT1G34040,tair10_gene-AT1G34060";oldID=dcarota_rna-XM_017363354.2_R0	Cc030795.1	Gene3D;Pfam;CDD;PANTHER	Pyridoxal phosphate-dependent transferase, small domain;Alliinase, N-terminal domain superfamily;Alliinase, C-terminal;AAT_like;Pyridoxal phosphate-dependent transferase, major domain;Alliinase, EGF-like domain;BIFUNCTIONAL ASPARTATE AMINOTRANSFERASE AND GLUTAMATE/ASPARTATE-PREPHENATE AMINOTRANSFERASE-RELATED	GO:0003824;GO:0016846
P1_OIL_LG08_26.6	contig_2320	mRNA	2456659	2459233	-	ID=Cc030796.1;ref-gene=dcarota_gene-LOC108213603;aa=459;raa=458;score=2024;prediction=1;bestScore=2130;ce=5;rce=5;pAA=0.8896;iAA=0.8333;lpm=47;maxScore=2425;maxGap=4;nps=0;start=M;stop=*;evidence=3;Parent=Cc030796;sumWeight=3.0;alternative="coriandrum_Cs03G02288,coriandrum_Cs04G00825,coriandrum_Cs04G00826,dcarota_gene-LOC108196162,dcarota_gene-LOC108212857,dcarota_gene-LOC108213646,tair10_gene-AT1G34040,tair10_gene-AT1G34060";oldID=dcarota_rna-XM_017385413.2_R1	Cc030796.1	Gene3D;Pfam;PANTHER;CDD	Alliinase, N-terminal domain superfamily;Alliinase, EGF-like domain;BIFUNCTIONAL ASPARTATE AMINOTRANSFERASE AND GLUTAMATE/ASPARTATE-PREPHENATE AMINOTRANSFERASE-RELATED;Pyridoxal phosphate-dependent transferase, small domain;AAT_like;Alliinase, C-terminal;Pyridoxal phosphate-dependent transferase, major domain	GO:0016846;GO:0003824
P1_OIL_LG08_26.6	contig_2320	mRNA	2468991	2474587	-	ID=Cc030797.1;ref-gene=dcarota_gene-LOC108213603;aa=455;raa=458;score=2130;prediction=0;bestScore=2130;ce=5;rce=5;pAA=0.9148;iAA=0.8777;lpm=47;maxScore=2425;maxGap=3;nps=0;start=M;stop=*;evidence=4;Parent=Cc030797;sumWeight=4.0;alternative="Tiberius_g27820,coriandrum_Cs03G02288,coriandrum_Cs04G00825,dcarota_gene-LOC108196162,dcarota_gene-LOC108212857,dcarota_gene-LOC108213646,tair10_gene-AT1G34060";oldID=dcarota_rna-XM_017385413.2_R0	Cc030797.1	CDD;Pfam;Gene3D;PANTHER	AAT_like;Alliinase, EGF-like domain;Pyridoxal phosphate-dependent transferase, small domain;Alliinase, N-terminal domain superfamily;Pyridoxal phosphate-dependent transferase, major domain;Alliinase, C-terminal;BIFUNCTIONAL ASPARTATE AMINOTRANSFERASE AND GLUTAMATE/ASPARTATE-PREPHENATE AMINOTRANSFERASE-RELATED	GO:0016846;GO:0003824
P1_OIL_LG08_26.6	contig_2320	mRNA	2468991	2474791	-	ID=Cc030797.2;ref-gene=coriandrum_Cs04G00826;aa=523;raa=475;score=1950;prediction=3;bestScore=2123;ce=5;rce=5;pAA=0.7613;iAA=0.7086;lpm=46;maxScore=2501;maxGap=57;nps=0;start=M;stop=*;evidence=2;Parent=Cc030797;sumWeight=2.0;alternative="tair10_gene-AT1G34040";oldID=coriandrum_Cs04G00826.1_R3	Cc030797.2	CDD;Pfam;Gene3D;PANTHER	AAT_like;Alliinase, C-terminal;Alliinase, N-terminal domain superfamily;Pyridoxal phosphate-dependent transferase, major domain;Alliinase, EGF-like domain;Pyridoxal phosphate-dependent transferase, small domain;BIFUNCTIONAL ASPARTATE AMINOTRANSFERASE AND GLUTAMATE/ASPARTATE-PREPHENATE AMINOTRANSFERASE-RELATED	GO:0016846;GO:0003824
P1_OIL_LG08_26.6	contig_2320	mRNA	2477173	2478283	-	ID=Cc030798.1;ref-gene=dcarota_gene-LOC108212461;aa=308;raa=336;score=1289;prediction=9;bestScore=1477;ce=3;rce=3;pAA=0.7649;iAA=0.7262;lpm=31;maxScore=1778;maxGap=25;nps=0;start=M;stop=*;evidence=1;Parent=Cc030798;sumWeight=1.0;oldID=dcarota_rna-XM_017384188.1_R9	Cc030798.1	Pfam;PANTHER	Harbinger transposase-derived nuclease domain;Putative nuclease HARBI1-like	NA
P1_OIL_LG08_26.6	contig_2320	mRNA	2482440	2484312	-	ID=Cc030799.1;ref-gene=dcarota_gene-LOC108196162;aa=464;raa=464;score=2009;prediction=2;bestScore=2227;ce=5;rce=5;pAA=0.8728;iAA=0.8147;lpm=36;maxScore=2448;maxGap=0;nps=0;start=M;stop=*;evidence=3;Parent=Cc030799;sumWeight=3.0;alternative="coriandrum_Cs03G02288,coriandrum_Cs04G00825,coriandrum_Cs04G00826,dcarota_gene-LOC108212857,dcarota_gene-LOC108213603,dcarota_gene-LOC108213646,tair10_gene-AT1G34040,tair10_gene-AT1G34060";oldID=dcarota_rna-XM_017363354.2_R2	Cc030799.1	Gene3D;PANTHER;Pfam;CDD	Pyridoxal phosphate-dependent transferase, major domain;BIFUNCTIONAL ASPARTATE AMINOTRANSFERASE AND GLUTAMATE/ASPARTATE-PREPHENATE AMINOTRANSFERASE-RELATED;Alliinase, EGF-like domain;Alliinase, C-terminal;Alliinase, N-terminal domain superfamily;AAT_like;Pyridoxal phosphate-dependent transferase, small domain	GO:0003824;GO:0016846
P1_OIL_LG08_26.6	contig_2320	mRNA	2486794	2493700	-	ID=Cc030800.1;ref-gene=coriandrum_Cs04G00824;aa=304;raa=304;score=1441;prediction=0;bestScore=1441;ce=11;rce=11;pAA=0.9605;iAA=0.9507;lpm=97;maxScore=1513;maxGap=0;nps=0;start=M;stop=*;evidence=1;Parent=Cc030800;sumWeight=1.0;oldID=coriandrum_Cs04G00824.1_R0	Cc030800.1	FunFam;Pfam;Gene3D;PRINTS;ProSiteProfiles;PANTHER	S-adenosylmethionine carrier 1 chloroplastic/mitochondrial;Mitochondrial substrate/solute carrier;Mitochondrial carrier domain superfamily;Mitochondrial carrier protein;S-ADENOSYLMETHIONINE MITOCHONDRIAL CARRIER PROTEIN	GO:0055085
P1_OIL_LG08_26.6	contig_2320	mRNA	2507540	2508826	-	ID=Cc030801.1;ref-gene=dcarota_gene-LOC108205474;aa=429;raa=412;score=769;prediction=2;bestScore=850;ce=1;rce=11;pAA=0.7477;iAA=0.5252;lpm=26;maxScore=2185;maxGap=17;nps=0;start=M;stop=*;evidence=1;Parent=Cc030801;sumWeight=1.0;oldID=dcarota_rna-XM_017375448.2_R2	Cc030801.1	Gene3D;CDD;Pfam;PANTHER	PDZ superfamily;PDZ_serine_protease;PDZ domain 6;OS09G0436400 PROTEIN	GO:0005515
P1_OIL_LG08_26.6	contig_2320	mRNA	2540126	2542522	-	ID=Cc030802.1;ref-gene=dcarota_gene-LOC108198235;aa=799;raa=806;score=3206;prediction=2;bestScore=3221;ce=1;rce=1;pAA=0.8166;iAA=0.7534;lpm=40;maxScore=4176;maxGap=5;nps=0;start=M;stop=*;evidence=1;Parent=Cc030802;sumWeight=1.0;alternative="dcarota_gene-LOC108203907,dcarota_gene-LOC108212703,dcarota_gene-LOC135147166,dcarota_gene-LOC135149663,dcarota_gene-LOC135151914";oldID=dcarota_rna-XM_017365999.2_R2	Cc030802.1	PANTHER;Gene3D;Pfam;CDD	Aspartic peptidase domain superfamily;Aspartyl protease;Retrotransposon gag domain;retropepsin_like	NA
P1_OIL_LG08_26.6	contig_2320	mRNA	2555068	2558004	+	ID=Cc030803.1;ref-gene=dcarota_gene-LOC108192376;aa=361;raa=361;score=1702;prediction=0;bestScore=1702;ce=7;rce=7;pAA=0.9197;iAA=0.8781;lpm=51;maxScore=1912;maxGap=0;nps=0;start=M;stop=*;evidence=4;Parent=Cc030803;sumWeight=4.0;alternative="Tiberius_g27824,coriandrum_Cs10G00551,coriandrum_Cs10G00926,dcarota_gene-LOC108215891,tair10_gene-AT1G71697,tair10_gene-AT1G74320";oldID=dcarota_rna-XM_017373199.2_R0	Cc030803.1	CDD;Pfam;Gene3D;PANTHER	ETNK_euk;Choline/ethanolamine kinase;Phosphorylase Kinase; domain 1;CHOLINE/ETHANOALAMINE KINASE	NA
P1_OIL_LG08_26.6	contig_2320	mRNA	2559339	2565799	-	ID=Cc030804.1;ref-gene=coriandrum_Cs03G02180;aa=632;raa=653;score=2325;prediction=1;bestScore=3019;ce=10;rce=10;pAA=0.8079;iAA=0.7043;lpm=31;maxScore=3427;maxGap=9;nps=0;start=M;stop=*;evidence=3;Parent=Cc030804;sumWeight=3.0;alternative="Tiberius_g27825,dcarota_gene-LOC108211797,dcarota_gene-LOC108215472";oldID=coriandrum_Cs03G02180.1_R1	Cc030804.1	FunFam;Gene3D;SMART;PANTHER	Type I inositol polyphosphate 5-phosphatase 1;Endonuclease/exonuclease/phosphatase superfamily;Inositol polyphosphate-related phosphatase;Inositol polyphosphate 5-phosphatase, plant	GO:0016791|GO:0046856;GO:0004445|GO:0046855
P1_OIL_LG08_26.6	contig_2320	mRNA	2592159	2594569	+	ID=Cc030805.3;ref-gene=dcarota_gene-LOC108219499;aa=459;raa=471;score=1110;prediction=6;bestScore=2214;ce=5;rce=7;pAA=0.65;iAA=0.4771;lpm=12;maxScore=2462;maxGap=14;nps=0;start=M;stop=*;evidence=2;Parent=Cc030805;sumWeight=2.0;alternative="coriandrum_CsUnG04781";oldID=dcarota_rna-XM_017392978.2_R6	Cc030805.3	FunFam;Pfam;PANTHER	Amino acid permease 6;Amino acid transporter, transmembrane domain;OS05G0424000 PROTEIN-RELATED	NA
P1_OIL_LG08_26.6	contig_2320	mRNA	2592718	2594569	+	ID=Cc030805.1;ref-gene=coriandrum_Cs04G01185;aa=483;raa=482;score=2377;prediction=0;bestScore=2377;ce=5;rce=5;pAA=0.9565;iAA=0.94;lpm=82;maxScore=2499;maxGap=1;nps=0;start=M;stop=*;evidence=4;Parent=Cc030805;sumWeight=4.0;alternative="Tiberius_g27827,coriandrum_Cs09G00007,coriandrum_Cs10G01338,coriandrum_CsUnG02479,dcarota_gene-LOC108195607,dcarota_gene-LOC108197237,dcarota_gene-LOC108205513,dcarota_gene-LOC108217779,dcarota_gene-LOC108219182,dcarota_gene-LOC108219820,dcarota_gene-LOC108223325,dcarota_gene-LOC108223335,tair10_gene-AT1G77380";oldID=coriandrum_Cs04G01185.1_R0	Cc030805.1	PANTHER;FunFam;Pfam	OS05G0424000 PROTEIN-RELATED;Amino acid permease 6;Amino acid transporter, transmembrane domain	NA
P1_OIL_LG08_26.6	contig_2320	mRNA	2592718	2594569	+	ID=Cc030805.2;ref-gene=coriandrum_CsUnG06052;aa=471;raa=482;score=2189;prediction=3;bestScore=2451;ce=6;rce=6;pAA=0.8986;iAA=0.8758;lpm=65;maxScore=2493;maxGap=12;nps=0;start=M;stop=*;evidence=3;Parent=Cc030805;sumWeight=3.0;alternative="coriandrum_Cs03G03224,coriandrum_Cs03G03226,coriandrum_Cs10G00611,dcarota_gene-LOC108219424,dcarota_gene-LOC108227579,tair10_gene-AT1G44100,tair10_gene-AT5G09220,tair10_gene-AT5G63850";oldID=coriandrum_CsUnG06052.1_R3	Cc030805.2	Pfam;PANTHER	Amino acid transporter, transmembrane domain;OS05G0424000 PROTEIN-RELATED	NA
P1_OIL_LG08_26.6	contig_2320	mRNA	2597616	2599187	-	ID=Cc030806.1;ref-gene=coriandrum_Cs01G00271;aa=470;raa=461;score=1939;prediction=1;bestScore=1975;ce=2;rce=2;pAA=0.8404;iAA=0.7787;lpm=44;maxScore=2434;maxGap=8;nps=0;start=M;stop=*;evidence=3;Parent=Cc030806;sumWeight=3.0;alternative="Tiberius_g27828,coriandrum_Cs10G02338,coriandrum_Cs10G02342,coriandrum_CsUnG04824,coriandrum_CsUnG04829,dcarota_gene-LOC108197861,dcarota_gene-LOC108199872,dcarota_gene-LOC108225594,dcarota_gene-LOC108227004";oldID=coriandrum_Cs01G00271.1_R1	Cc030806.1	FunFam;CDD;Gene3D;PANTHER;Pfam	UDP-glycosyltransferase 83A1;UDP-glucuronosyl/UDP-glucosyltransferase;Glycogen Phosphorylase B;;GLYCOSYLTRANSFERASE	GO:0008194
P1_OIL_LG08_26.6	contig_2320	mRNA	2624917	2627335	+	ID=Cc030807.3;ref-gene=dcarota_gene-LOC108219499;aa=459;raa=471;score=1110;prediction=7;bestScore=2214;ce=5;rce=7;pAA=0.65;iAA=0.4771;lpm=12;maxScore=2462;maxGap=14;nps=0;start=M;stop=*;evidence=2;Parent=Cc030807;sumWeight=2.0;alternative="coriandrum_CsUnG04781";oldID=dcarota_rna-XM_017392978.2_R7	Cc030807.3	FunFam;Pfam;PANTHER	Amino acid permease 6;Amino acid transporter, transmembrane domain;OS05G0424000 PROTEIN-RELATED	NA
P1_OIL_LG08_26.6	contig_2320	mRNA	2625484	2627335	+	ID=Cc030807.1;ref-gene=coriandrum_Cs04G01185;aa=483;raa=482;score=2377;prediction=1;bestScore=2377;ce=5;rce=5;pAA=0.9565;iAA=0.94;lpm=82;maxScore=2499;maxGap=1;nps=0;start=M;stop=*;evidence=4;Parent=Cc030807;sumWeight=4.0;alternative="Tiberius_g27830,coriandrum_Cs10G01338,coriandrum_CsUnG02479,dcarota_gene-LOC108197237,dcarota_gene-LOC108205513,dcarota_gene-LOC108217779,dcarota_gene-LOC108219182,dcarota_gene-LOC108219820,dcarota_gene-LOC108223325,dcarota_gene-LOC108223335,tair10_gene-AT1G77380";oldID=coriandrum_Cs04G01185.1_R1	Cc030807.1	PANTHER;FunFam;Pfam	OS05G0424000 PROTEIN-RELATED;Amino acid permease 6;Amino acid transporter, transmembrane domain	NA
P1_OIL_LG08_26.6	contig_2320	mRNA	2625484	2627335	+	ID=Cc030807.2;ref-gene=coriandrum_CsUnG06052;aa=471;raa=482;score=2189;prediction=4;bestScore=2451;ce=6;rce=6;pAA=0.8986;iAA=0.8758;lpm=65;maxScore=2493;maxGap=12;nps=0;start=M;stop=*;evidence=3;Parent=Cc030807;sumWeight=3.0;alternative="coriandrum_Cs03G03224,coriandrum_Cs03G03226,coriandrum_Cs10G00611,dcarota_gene-LOC108219424,dcarota_gene-LOC108227579,tair10_gene-AT1G44100,tair10_gene-AT5G09220,tair10_gene-AT5G63850";oldID=coriandrum_CsUnG06052.1_R4	Cc030807.2	Pfam;PANTHER	Amino acid transporter, transmembrane domain;OS05G0424000 PROTEIN-RELATED	NA
P1_OIL_LG08_26.6	contig_2320	mRNA	2630346	2631917	-	ID=Cc030808.1;ref-gene=coriandrum_Cs01G00271;aa=452;raa=461;score=1782;prediction=3;bestScore=1975;ce=3;rce=2;pAA=0.7957;iAA=0.7362;lpm=44;maxScore=2434;maxGap=18;nps=0;start=M;stop=*;evidence=1;Parent=Cc030808;sumWeight=1.0;oldID=coriandrum_Cs01G00271.1_R3	Cc030808.1	CDD;Gene3D;Pfam;FunFam;PANTHER	UDP-glucuronosyl/UDP-glucosyltransferase;Glycogen Phosphorylase B;;UDP-glycosyltransferase 83A1;GLYCOSYLTRANSFERASE;Glycosyltransferase	GO:0008194
P1_OIL_LG08_26.6	contig_2320	mRNA	2653752	2659952	+	ID=Cc030809.1;ref-gene=dcarota_gene-LOC108215957;aa=534;raa=539;score=2389;prediction=0;bestScore=2389;ce=8;rce=8;pAA=0.9202;iAA=0.872;lpm=53;maxScore=2775;maxGap=4;nps=0;start=M;stop=*;evidence=4;Parent=Cc030809;sumWeight=4.0;alternative="Tiberius_g27831,coriandrum_Cs10G00556,dcarota_gene-LOC108215718,tair10_gene-AT1G71720";oldID=dcarota_rna-XM_064092481.1_R0	Cc030809.1	ProSiteProfiles;Gene3D;SMART;CDD;Pfam;PANTHER	S1 domain;Nucleic acid-binding, OB-fold;RNA-binding domain, S1;S1_RPS1_repeat_ec2_hs2;NUCLEOLAR PROTEIN OF 40 KDA	GO:0003676
P1_OIL_LG08_26.6	contig_2320	mRNA	2666030	2669508	+	ID=Cc030810.1;ref-gene=dcarota_gene-LOC108215427;aa=1086;raa=1087;score=5262;prediction=0;bestScore=5262;ce=2;rce=2;pAA=0.9577;iAA=0.9448;lpm=162;maxScore=5548;maxGap=1;nps=0;start=M;stop=*;evidence=4;Parent=Cc030810;sumWeight=4.0;alternative="Tiberius_g27832,coriandrum_Cs01G01505,coriandrum_Cs04G00146,coriandrum_Cs06G01267,coriandrum_Cs08G00922,dcarota_gene-LOC108209844,dcarota_gene-LOC108210924,dcarota_gene-LOC108212456,dcarota_gene-LOC108213916,dcarota_gene-LOC108218320,dcarota_gene-LOC108222930,dcarota_gene-LOC108223606,tair10_gene-AT1G08590,tair10_gene-AT1G17230,tair10_gene-AT1G17750,tair10_gene-AT1G34110,tair10_gene-AT1G34420,tair10_gene-AT1G73080,tair10_gene-AT2G33170,tair10_gene-AT3G24240,tair10_gene-AT4G26540,tair10_gene-AT5G44700,tair10_gene-AT5G48940,tair10_gene-AT5G56040,tair10_gene-AT5G63930";oldID=dcarota_rna-XM_017387932.2_R0	Cc030810.1	ProSitePatterns;Pfam;ProSiteProfiles;FunFam;PRINTS;Gene3D;PANTHER;SMART	Serine/threonine-protein kinase, active site;Leucine-rich repeat;Protein kinase domain;LRR receptor-like serine/threonine-protein kinase RCH1;Probable LRR receptor-like serine/threonine-protein kinase At1g34110;Leucine-rich repeat signature;Transferase(Phosphotransferase) domain 1;LRR RECEPTOR-LIKE SERINE/THREONINE-PROTEIN KINASE-RELATED;Leucine-rich repeat domain superfamily;Phosphorylase Kinase; domain 1;Leucine-rich repeat, typical subtype;Leucine-rich repeat-containing N-terminal, plant-type;Protein kinase, ATP binding site;LRR receptor-like serine/threonine-protein kinase GSO1	GO:0004672|GO:0006468;GO:0005515;GO:0004672|GO:0005524|GO:0006468;GO:0005524
P1_OIL_LG08_26.6	contig_2320	mRNA	2676779	2677258	-	ID=Cc030811.1;ref-gene=coriandrum_Cs04G00814;aa=160;raa=160;score=746;prediction=0;bestScore=746;ce=1;rce=1;pAA=0.9375;iAA=0.9187;lpm=57;maxScore=809;maxGap=0;nps=0;start=M;stop=*;evidence=3;Parent=Cc030811;sumWeight=3.0;alternative="Tiberius_g27833,coriandrum_Cs09G01825,tair10_gene-AT1G71730";oldID=coriandrum_Cs04G00814.1_R0	Cc030811.1	PANTHER	F14O23.11 PROTEIN	NA
P1_OIL_LG08_26.6	contig_2320	mRNA	2677676	2678023	+	ID=Cc030812.1;ref-gene=coriandrum_Cs04G00813;aa=116;raa=119;score=549;prediction=0;bestScore=549;ce=1;rce=1;pAA=0.8992;iAA=0.8571;lpm=39;maxScore=648;maxGap=3;nps=0;start=M;stop=*;evidence=4;Parent=Cc030812;sumWeight=4.0;alternative="Tiberius_g27834,dcarota_gene-LOC108204930,tair10_gene-AT1G49000,tair10_gene-AT1G71740,tair10_gene-AT3G18560";oldID=coriandrum_Cs04G00813.1_R0	Cc030812.1	PANTHER	F2P16.13 PROTEIN-RELATED	NA
P1_OIL_LG08_26.6	contig_2320	mRNA	2678470	2685787	-	ID=Cc030813.1;ref-gene=dcarota_gene-LOC108204929;aa=655;raa=662;score=3012;prediction=0;bestScore=3012;ce=9;rce=9;pAA=0.926;iAA=0.9033;lpm=269;maxScore=3330;maxGap=6;nps=0;start=M;stop=*;evidence=2;Parent=Cc030813;sumWeight=2.0;alternative="tair10_gene-AT4G09730";oldID=dcarota_rna-XM_017374625.1_R0	Cc030813.1	CDD;SMART;ProSiteProfiles;Gene3D;Pfam;PANTHER	SF2_C_DEAD;Helicase superfamily 1/2, ATP-binding domain;RNA helicase, DEAD-box type, Q motif;Helicase, C-terminal;P-loop containing nucleoside triphosphate hydrolase;DEADc;DEAD/DEAH box helicase domain;DEAD-BOX ATP-DEPENDENT RNA HELICASE 50	GO:0003724;GO:0003676|GO:0005524
P1_OIL_LG08_26.6	contig_2320	mRNA	2687265	2687987	+	ID=Cc030814.1;ref-gene=dcarota_gene-LOC135147277;aa=241;raa=246;score=816;prediction=2;bestScore=835;ce=1;rce=1;pAA=0.7773;iAA=0.6356;lpm=16;maxScore=1308;maxGap=4;nps=0;start=M;stop=*;evidence=1;Parent=Cc030814;sumWeight=1.0;alternative="dcarota_gene-LOC108212547,dcarota_gene-LOC135152164";oldID=dcarota_rna-XM_064080195.1_R2	Cc030814.1	PANTHER;Pfam	Protein MAINTENANCE OF MERISTEMS-like;Aminotransferase-like, plant mobile domain	GO:0010073|GO:0048507
P1_OIL_LG08_26.6	contig_2320	mRNA	2688406	2689179	+	ID=Cc030815.1;ref-gene=dcarota_gene-LOC135147277;aa=258;raa=246;score=812;prediction=3;bestScore=835;ce=1;rce=1;pAA=0.7462;iAA=0.6038;lpm=16;maxScore=1308;maxGap=13;nps=0;start=M;stop=*;evidence=1;Parent=Cc030815;sumWeight=1.0;alternative="dcarota_gene-LOC108212547,dcarota_gene-LOC135152164";oldID=dcarota_rna-XM_064080195.1_R3	Cc030815.1	PANTHER;Pfam	Protein MAINTENANCE OF MERISTEMS-like;Aminotransferase-like, plant mobile domain	GO:0010073|GO:0048507
P1_OIL_LG08_26.6	contig_2320	mRNA	2689111	2690376	-	ID=Cc030816.1;ref-gene=dcarota_gene-LOC108225995;aa=422;raa=454;score=1526;prediction=7;bestScore=1678;ce=1;rce=1;pAA=0.7429;iAA=0.6527;lpm=17;maxScore=2397;maxGap=15;nps=0;start=M;stop=*;evidence=1;Parent=Cc030816;sumWeight=1.0;oldID=dcarota_rna-XM_017400947.2_R7	Cc030816.1	Pfam;PANTHER	MULE transposase domain;OS01G0519700 PROTEIN;FAR1 DNA binding domain	NA
P1_OIL_LG08_26.6	contig_2320	mRNA	2868063	2871566	-	ID=Cc030817.1;ref-gene=dcarota_gene-LOC135147935;aa=1033;raa=1017;score=4895;prediction=0;bestScore=4895;ce=4;rce=4;pAA=0.9226;iAA=0.9072;lpm=90;maxScore=5358;maxGap=12;nps=0;start=M;stop=*;evidence=1;Parent=Cc030817;sumWeight=1.0;oldID=dcarota_rna-XM_064081992.1_R0	Cc030817.1	FunFam;PANTHER;ProSiteProfiles;Pfam;Gene3D;CDD	Transposon Tf2-6 polyprotein-like Protein;TRANSPOSON TY3-I GAG-POL POLYPROTEIN;Integrase, catalytic core;Reverse transcriptase, RNase H-like domain;Reverse transcriptase domain;Aspartic peptidase domain superfamily;Reverse transcriptase/Diguanylate cyclase domain;HIV Type 1 Reverse Transcriptase, subunit A, domain 1;RNase_HI_RT_Ty3;RT_LTR;Retrovirus-related Pol polyprotein from transposon 17.6-like protein;Ribonuclease H superfamily;retropepsin_like	GO:0015074;GO:0003676
P1_OIL_LG08_26.6	contig_2320	mRNA	2902898	2906988	-	ID=Cc030818.1;ref-gene=dcarota_gene-LOC108192544;aa=269;raa=268;score=1284;prediction=0;bestScore=1284;ce=4;rce=4;pAA=0.9814;iAA=0.974;lpm=107;maxScore=1326;maxGap=1;nps=0;start=M;stop=*;evidence=4;Parent=Cc030818;sumWeight=4.0;alternative="Tiberius_g27843,coriandrum_Cs06G01755,tair10_gene-AT1G10890";oldID=dcarota_rna-XM_017372925.2_R0	Cc030818.1	Pfam;PANTHER	Arginine and glutamate-rich protein 1	NA
P1_OIL_LG08_26.6	contig_2320	mRNA	2902898	2907642	-	ID=Cc030818.2;ref-gene=dcarota_gene-LOC108202470;aa=233;raa=235;score=787;prediction=1;bestScore=1110;ce=4;rce=4;pAA=0.7932;iAA=0.6962;lpm=20;maxScore=1132;maxGap=3;nps=0;start=M;stop=*;evidence=2;Parent=Cc030818;sumWeight=2.0;alternative="tair10_gene-AT1G10890";oldID=dcarota_rna-XM_017370864.2_R1	Cc030818.2	PANTHER;Pfam	Arginine and glutamate-rich protein 1	NA
P1_OIL_LG08_26.6	contig_2320	mRNA	2934302	2938935	-	ID=Cc030819.1;ref-gene=dcarota_gene-LOC108202839;aa=349;raa=362;score=1039;prediction=2;bestScore=1670;ce=9;rce=9;pAA=0.6941;iAA=0.5798;lpm=19;maxScore=1906;maxGap=11;nps=0;start=M;stop=*;evidence=2;Parent=Cc030819;sumWeight=2.0;alternative="tair10_gene-AT1G31500";oldID=dcarota_rna-XM_017371404.2_R2	Cc030819.1	Pfam;Gene3D;PANTHER	Endonuclease/exonuclease/phosphatase;Endonuclease/exonuclease/phosphatase superfamily;CARBON CATABOLITE REPRESSOR PROTEIN 4	GO:0003824
P1_OIL_LG08_26.6	contig_2320	mRNA	2972669	2973055	-	ID=Cc030820.1;ref-gene=dcarota_gene-LOC108197752;aa=129;raa=275;score=133;prediction=5;bestScore=989;ce=1;rce=1;pAA=0.3587;iAA=0.2572;lpm=21;maxScore=1415;maxGap=94;nps=0;start=M;stop=*;evidence=3;Parent=Cc030820;sumWeight=3.0;alternative="Tiberius_g27845,coriandrum_Cs05G00619,coriandrum_Cs10G02775";oldID=dcarota_rna-XM_017365447.2_R5	Cc030820.1	SMART;Gene3D;Pfam;CDD;ProSiteProfiles;PANTHER;PRINTS	AP2/ERF domain;AP2/ERF domain superfamily;Ethylene-responsive transcription factor	GO:0003700|GO:0006355;GO:0003700|GO:0009873
P1_OIL_LG08_26.6	contig_2320	mRNA	3012539	3013507	+	ID=Cc030821.1;ref-gene=dcarota_gene-LOC135150339;aa=323;raa=303;score=982;prediction=9;bestScore=1003;ce=1;rce=1;pAA=0.7439;iAA=0.6372;lpm=31;maxScore=1529;maxGap=14;nps=0;start=M;stop=*;evidence=1;Parent=Cc030821;sumWeight=1.0;oldID=dcarota_rna-XM_064086605.1_R9	Cc030821.1	PANTHER;CDD;Pfam;Gene3D	retropepsin_like;Aspartyl protease;Aspartic peptidase domain superfamily	NA
P1_OIL_LG08_26.6	contig_2320	mRNA	3071246	3080943	-	ID=Cc030822.1;ref-gene=dcarota_gene-LOC108202470;aa=209;raa=235;score=456;prediction=2;bestScore=1110;ce=5;rce=4;pAA=0.6032;iAA=0.5;lpm=17;maxScore=1132;maxGap=18;nps=0;start=M;stop=*;evidence=2;Parent=Cc030822;sumWeight=2.0;alternative="tair10_gene-AT1G10890";oldID=dcarota_rna-XM_017370864.2_R2	Cc030822.1	Pfam;PANTHER	Arginine and glutamate-rich protein 1	NA
P1_OIL_LG08_26.6	contig_2320	mRNA	3135734	3140584	-	ID=Cc030823.1;ref-gene=dcarota_gene-LOC108202839;aa=359;raa=362;score=909;prediction=3;bestScore=1670;ce=9;rce=9;pAA=0.6753;iAA=0.5387;lpm=19;maxScore=1906;maxGap=13;nps=0;start=M;stop=*;evidence=2;Parent=Cc030823;sumWeight=2.0;alternative="tair10_gene-AT1G31500";oldID=dcarota_rna-XM_017371404.2_R3	Cc030823.1	Pfam;PANTHER;Gene3D	Endonuclease/exonuclease/phosphatase;CARBON CATABOLITE REPRESSOR PROTEIN 4;Endonuclease/exonuclease/phosphatase superfamily	GO:0003824
P1_OIL_LG08_26.6	contig_2320	mRNA	3165328	3167172	+	ID=Cc030824.1;ref-gene=coriandrum_Cs06G01749;aa=615;raa=607;score=2313;prediction=5;bestScore=2439;ce=1;rce=1;pAA=0.812;iAA=0.731;lpm=26;maxScore=3175;maxGap=6;nps=0;start=M;stop=*;evidence=4;Parent=Cc030824;sumWeight=4.0;alternative="Tiberius_g27853,coriandrum_Cs07G01382,coriandrum_CsUnG01471,dcarota_gene-LOC108197045,dcarota_gene-LOC108197745,dcarota_gene-LOC108201041,dcarota_gene-LOC108201059,dcarota_gene-LOC108201063,dcarota_gene-LOC108201088,dcarota_gene-LOC108201091,dcarota_gene-LOC108201827,dcarota_gene-LOC135149291,dcarota_gene-LOC135149292,tair10_gene-AT1G06580,tair10_gene-AT1G12620,tair10_gene-AT1G12700,tair10_gene-AT1G12775,tair10_gene-AT1G62590,tair10_gene-AT1G62720,tair10_gene-AT1G62910,tair10_gene-AT1G63150,tair10_gene-AT1G63400,tair10_gene-AT1G64583,tair10_gene-AT4G26800,tair10_gene-AT5G41170";oldID=coriandrum_Cs06G01749.1_R5	Cc030824.1	ProSiteProfiles;Pfam;TIGRFAM;PANTHER;Gene3D	Pentatricopeptide repeat;TETRATRICOPEPTIDE REPEAT (TPR)-LIKE SUPERFAMILY PROTEIN-RELATED;Tetratricopeptide-like helical domain superfamily	GO:0005515
P1_OIL_LG08_26.6	contig_2320	mRNA	3983905	3989345	+	ID=Cc030825.1;ref-gene=dcarota_gene-LOC135152385;aa=175;raa=276;score=424;prediction=2;bestScore=1151;ce=2;rce=2;pAA=0.479;iAA=0.4126;lpm=21;maxScore=1457;maxGap=82;nps=0;start=M;stop=*;evidence=2;Parent=Cc030825;sumWeight=2.0;alternative="coriandrum_Cs03G02154,coriandrum_Cs03G02173";oldID=dcarota_rna-XM_064092558.1_R2	Cc030825.1	PANTHER	OS11G0199801 PROTEIN	NA
P1_OIL_LG08_26.6	contig_2320	mRNA	4008196	4009857	+	ID=Cc030826.1;ref-gene=dcarota_gene-LOC108205349;aa=554;raa=564;score=2433;prediction=0;bestScore=2433;ce=1;rce=1;pAA=0.8723;iAA=0.8191;lpm=26;maxScore=2954;maxGap=10;nps=0;start=M;stop=*;evidence=4;Parent=Cc030826;sumWeight=4.0;alternative="Tiberius_g27873,coriandrum_Cs04G00801,tair10_gene-AT1G28690,tair10_gene-AT2G21090";oldID=dcarota_rna-XM_017375276.2_R0	Cc030826.1	FunFam;ProSiteProfiles;Pfam;Gene3D;PANTHER;TIGRFAM	Pentatricopeptide repeat-containing protein mitochondrial;Pentatricopeptide repeat;E motif;Tetratricopeptide-like helical domain superfamily;PENTATRICOPEPTIDE REPEAT-CONTAINING PROTEIN;Pentatricopeptide repeat-containing protein At1g20230;Pentatricopeptide repeat-containing protein	GO:0005515
P1_OIL_LG08_26.6	contig_2320	mRNA	4014749	4016010	+	ID=Cc030827.1;ref-gene=dcarota_gene-LOC135152385;aa=274;raa=276;score=1151;prediction=0;bestScore=1151;ce=2;rce=2;pAA=0.8514;iAA=0.7971;lpm=21;maxScore=1457;maxGap=2;nps=0;start=M;stop=*;evidence=2;Parent=Cc030827;sumWeight=2.0;alternative="coriandrum_Cs03G02154,coriandrum_Cs03G02173,dcarota_gene-LOC108218058";oldID=dcarota_rna-XM_064092558.1_R0	Cc030827.1	PANTHER	OS11G0199801 PROTEIN	NA
P1_OIL_LG08_26.6	contig_2320	mRNA	4016986	4018374	-	ID=Cc030828.1;ref-gene=dcarota_gene-LOC108222719;aa=463;raa=399;score=758;prediction=8;bestScore=827;ce=1;rce=1;pAA=0.5886;iAA=0.4155;lpm=17;maxScore=2168;maxGap=30;nps=0;start=M;stop=*;evidence=2;Parent=Cc030828;sumWeight=2.0;alternative="coriandrum_Cs08G01333,coriandrum_Cs08G01334,coriandrum_Cs08G01335,dcarota_gene-LOC108201280,dcarota_gene-LOC108222713";oldID=dcarota_rna-XM_017396616.1_R8	Cc030828.1	Pfam;Gene3D;PANTHER;ProSiteProfiles	NAC domain;NAC domain superfamily;NAC TRANSCRIPTION FACTOR 56	GO:0003677|GO:0006355
P1_OIL_LG08_26.6	contig_2320	mRNA	4031464	4035078	-	ID=Cc030829.1;ref-gene=dcarota_gene-LOC135147887;aa=1062;raa=956;score=3778;prediction=5;bestScore=3839;ce=2;rce=2;pAA=0.7757;iAA=0.7009;lpm=76;maxScore=4976;maxGap=110;nps=0;start=M;stop=*;evidence=1;Parent=Cc030829;sumWeight=1.0;oldID=dcarota_rna-XM_064081923.1_R5	Cc030829.1	Pfam;Gene3D;CDD;ProSiteProfiles;PANTHER	Ribonuclease H domain;Reverse transcriptase/retrotransposon-derived protein, RNase H-like domain;HIV Type 1 Reverse Transcriptase, subunit A, domain 1;Integrase zinc-binding domain;Ribonuclease H superfamily;RT_LTR;RNase_HI_like;Reverse transcriptase domain;TRANSPOSON TY3-I GAG-POL POLYPROTEIN;Reverse transcriptase/Diguanylate cyclase domain;Aspartic peptidase domain superfamily;retropepsin_like;Integrase, catalytic core	GO:0003676|GO:0004523;GO:0003676;GO:0015074
P1_OIL_LG08_26.6	contig_2320	mRNA	4071593	4073053	-	ID=Cc030830.1;ref-gene=dcarota_gene-LOC108222719;aa=487;raa=399;score=804;prediction=2;bestScore=827;ce=1;rce=1;pAA=0.5663;iAA=0.4137;lpm=16;maxScore=2168;maxGap=21;nps=0;start=M;stop=*;evidence=3;Parent=Cc030830;sumWeight=3.0;alternative="Tiberius_g27879,coriandrum_Cs05G02335,dcarota_gene-LOC108201280,dcarota_gene-LOC108222713";oldID=dcarota_rna-XM_017396616.1_R2	Cc030830.1	Pfam;ProSiteProfiles;PANTHER;Gene3D	NAC domain;NAC TRANSCRIPTION FACTOR 56;NAC domain superfamily	GO:0003677|GO:0006355
P1_OIL_LG08_26.6	contig_2320	mRNA	4094982	4096442	-	ID=Cc030831.1;ref-gene=dcarota_gene-LOC108222719;aa=487;raa=399;score=804;prediction=1;bestScore=827;ce=1;rce=1;pAA=0.5663;iAA=0.4137;lpm=16;maxScore=2168;maxGap=21;nps=0;start=M;stop=*;evidence=2;Parent=Cc030831;sumWeight=2.0;alternative="coriandrum_Cs05G02335,coriandrum_Cs08G01336,coriandrum_Cs08G01337,dcarota_gene-LOC108201280,dcarota_gene-LOC108222713";oldID=dcarota_rna-XM_017396616.1_R1	Cc030831.1	Pfam;ProSiteProfiles;PANTHER;Gene3D	NAC domain;NAC TRANSCRIPTION FACTOR 56;NAC domain superfamily	GO:0003677|GO:0006355
P1_OIL_LG08_26.6	contig_2320	mRNA	4112414	4113874	-	ID=Cc030832.1;ref-gene=dcarota_gene-LOC108222719;aa=487;raa=399;score=804;prediction=3;bestScore=827;ce=1;rce=1;pAA=0.5663;iAA=0.4137;lpm=16;maxScore=2168;maxGap=21;nps=0;start=M;stop=*;evidence=2;Parent=Cc030832;sumWeight=2.0;alternative="coriandrum_Cs05G02335,coriandrum_Cs08G01336,coriandrum_Cs08G01337,dcarota_gene-LOC108201280,dcarota_gene-LOC108222713";oldID=dcarota_rna-XM_017396616.1_R3	Cc030832.1	Pfam;ProSiteProfiles;PANTHER;Gene3D	NAC domain;NAC TRANSCRIPTION FACTOR 56;NAC domain superfamily	GO:0003677|GO:0006355
P1_OIL_LG08_26.6	contig_2320	mRNA	4168620	4169309	-	ID=Cc030833.1;ref-gene=dcarota_gene-LOC108198035;aa=230;raa=221;score=896;prediction=3;bestScore=902;ce=1;rce=1;pAA=0.787;iAA=0.7217;lpm=31;maxScore=1158;maxGap=9;nps=0;start=M;stop=*;evidence=1;Parent=Cc030833;sumWeight=1.0;oldID=dcarota_rna-XM_017365816.1_R3	Cc030833.1	PANTHER;ProSiteProfiles;Gene3D	PROTEIN CBG26694;Integrase, catalytic core;Ribonuclease H superfamily	GO:0015074;GO:0003676
P1_OIL_LG08_26.6	contig_2320	mRNA	4171131	4173221	-	ID=Cc030834.1;ref-gene=dcarota_gene-LOC135152204;aa=483;raa=472;score=1934;prediction=0;bestScore=1934;ce=4;rce=4;pAA=0.8388;iAA=0.7686;lpm=58;maxScore=2478;maxGap=8;nps=0;start=M;stop=*;evidence=1;Parent=Cc030834;sumWeight=1.0;oldID=dcarota_rna-XM_064092042.1_R0	Cc030834.1	PANTHER;Gene3D;CDD	TRANSPOSON TY3-I GAG-POL POLYPROTEIN;Aspartic peptidase domain superfamily;HIV Type 1 Reverse Transcriptase, subunit A, domain 1;Reverse transcriptase/Diguanylate cyclase domain;RT_LTR;retropepsin_like	NA
P1_OIL_LG08_26.6	contig_2320	mRNA	4214766	4231426	-	ID=Cc030835.1;ref-gene=dcarota_gene-LOC108204936;aa=361;raa=362;score=1711;prediction=0;bestScore=1711;ce=9;rce=9;pAA=0.9337;iAA=0.9227;lpm=63;maxScore=1839;maxGap=1;nps=0;start=M;stop=*;evidence=2;Parent=Cc030835;sumWeight=2.0;alternative="Tiberius_g27890";oldID=dcarota_rna-XM_017374631.2_R0	Cc030835.1	Gene3D;PANTHER;PIRSF;FunFam;Pfam	Pyridoxal phosphate-dependent transferase, small domain;L-THREONINE ALDOLASE-RELATED;Pyridoxal phosphate-dependent transferase, major domain;Low specificity L-threonine aldolase;Low-specificity L-threonine aldolase;Aromatic amino acid beta-eliminating lyase/threonine aldolase;probable low-specificity L-threonine aldolase 1	GO:0003824;GO:0006520|GO:0016829
P1_OIL_LG08_26.6	contig_2320	mRNA	4250268	4253084	-	ID=Cc030836.1;ref-gene=coriandrum_Cs04G00805;aa=460;raa=462;score=2229;prediction=0;bestScore=2229;ce=4;rce=4;pAA=0.933;iAA=0.8942;lpm=62;maxScore=2484;maxGap=3;nps=0;start=M;stop=*;evidence=3;Parent=Cc030836;sumWeight=3.0;alternative="Tiberius_g27891,dcarota_gene-LOC108209699";oldID=coriandrum_Cs04G00805.1_R0	Cc030836.1	PANTHER;Pfam	N-ACETYLNEURAMINATE 9-O-ACETYLTRANSFERASE;Trichome birefringence-like, N-terminal domain;PC-Esterase	GO:0016740
P1_OIL_LG08_26.6	contig_2320	mRNA	4266482	4271006	+	ID=Cc030837.1;ref-gene=dcarota_gene-LOC108195396;aa=1074;raa=1077;score=4121;prediction=0;bestScore=4121;ce=8;rce=8;pAA=0.7856;iAA=0.7217;lpm=89;maxScore=5660;maxGap=9;nps=0;start=M;stop=*;evidence=4;Parent=Cc030837;sumWeight=4.0;alternative="Tiberius_g27892,coriandrum_Cs02G02822,coriandrum_Cs03G02152,coriandrum_Cs03G02174,coriandrum_Cs07G00605,dcarota_gene-LOC108196223,dcarota_gene-LOC108196572,tair10_gene-AT3G51070";oldID=dcarota_rna-XM_064092511.1_R0	Cc030837.1	Gene3D;PANTHER;FunFam;Pfam	S-adenosyl-L-methionine-dependent methyltransferase superfamily;Putative S-adenosyl-L-methionine-dependent methyltransferase;probable methyltransferase PMT23	GO:0008168
P1_OIL_LG08_26.6	contig_2320	mRNA	4267265	4271006	+	ID=Cc030837.4;ref-gene=dcarota_gene-LOC108216302;aa=813;raa=775;score=2656;prediction=2;bestScore=3226;ce=8;rce=8;pAA=0.7262;iAA=0.61;lpm=44;maxScore=4160;maxGap=27;nps=0;start=M;stop=*;evidence=2;Parent=Cc030837;sumWeight=2.0;alternative="coriandrum_Cs04G01157,coriandrum_CsUnG06092,dcarota_gene-LOC108203999";oldID=dcarota_rna-XM_017389029.2_R2	Cc030837.4	FunFam;Pfam;Gene3D;PANTHER	probable methyltransferase PMT23;Putative S-adenosyl-L-methionine-dependent methyltransferase;S-adenosyl-L-methionine-dependent methyltransferase superfamily	GO:0008168
P1_OIL_LG08_26.6	contig_2320	mRNA	4267319	4271006	+	ID=Cc030837.3;ref-gene=coriandrum_Cs10G00558;aa=795;raa=778;score=2732;prediction=3;bestScore=3309;ce=8;rce=8;pAA=0.7252;iAA=0.6307;lpm=44;maxScore=4172;maxGap=16;nps=0;start=M;stop=*;evidence=2;Parent=Cc030837;sumWeight=2.0;alternative="coriandrum_CsUnG00784,tair10_gene-AT5G64030";oldID=coriandrum_Cs10G00558.1_R3	Cc030837.3	Gene3D;PANTHER;Pfam;FunFam	S-adenosyl-L-methionine-dependent methyltransferase superfamily;Putative S-adenosyl-L-methionine-dependent methyltransferase;probable methyltransferase PMT23	GO:0008168
P1_OIL_LG08_26.6	contig_2320	mRNA	4267391	4271006	+	ID=Cc030837.6;ref-gene=tair10_gene-AT1G29470;aa=771;raa=771;score=2345;prediction=3;bestScore=2731;ce=8;rce=8;pAA=0.7309;iAA=0.5765;lpm=28;maxScore=4128;maxGap=6;nps=0;start=M;stop=*;evidence=2;Parent=Cc030837;sumWeight=2.0;alternative="dcarota_gene-LOC108219683,tair10_gene-AT1G19430,tair10_gene-AT2G34300";oldID=tair10_rna-NM_001036032.1_R3	Cc030837.6	Pfam;FunFam;Gene3D;PANTHER	Putative S-adenosyl-L-methionine-dependent methyltransferase;probable methyltransferase PMT23;S-adenosyl-L-methionine-dependent methyltransferase superfamily	GO:0008168
P1_OIL_LG08_26.6	contig_2320	mRNA	4267577	4271006	+	ID=Cc030837.5;ref-gene=dcarota_gene-LOC108223035;aa=709;raa=715;score=2611;prediction=3;bestScore=3366;ce=8;rce=8;pAA=0.7746;iAA=0.6694;lpm=44;maxScore=3827;maxGap=8;nps=0;start=M;stop=*;evidence=2;Parent=Cc030837;sumWeight=2.0;alternative="coriandrum_Cs02G00324";oldID=dcarota_rna-XM_017397080.2_R3	Cc030837.5	Gene3D;FunFam;PANTHER;Pfam	S-adenosyl-L-methionine-dependent methyltransferase superfamily;probable methyltransferase PMT23;Putative S-adenosyl-L-methionine-dependent methyltransferase	GO:0008168
P1_OIL_LG08_26.6	contig_2320	mRNA	4267736	4271006	+	ID=Cc030837.7;ref-gene=tair10_gene-AT3G56080;aa=656;raa=611;score=1429;prediction=3;bestScore=1961;ce=8;rce=8;pAA=0.7017;iAA=0.4581;lpm=23;maxScore=3317;maxGap=11;nps=0;start=M;stop=*;evidence=2;Parent=Cc030837;sumWeight=2.0;alternative="coriandrum_CsUnG02742,tair10_gene-AT2G39750";oldID=tair10_rna-NM_115466.5_R3	Cc030837.7	Pfam;PANTHER;FunFam;Gene3D	Putative S-adenosyl-L-methionine-dependent methyltransferase;probable methyltransferase PMT23;S-adenosyl-L-methionine-dependent methyltransferase superfamily	GO:0008168
P1_OIL_LG08_26.6	contig_2320	mRNA	4267775	4271006	+	ID=Cc030837.2;ref-gene=dcarota_gene-LOC108193369;aa=643;raa=579;score=1486;prediction=5;bestScore=2884;ce=8;rce=8;pAA=0.661;iAA=0.4572;lpm=13;maxScore=3131;maxGap=26;nps=0;start=M;stop=*;evidence=3;Parent=Cc030837;sumWeight=3.0;alternative="coriandrum_Cs02G01800,dcarota_gene-LOC108210891,dcarota_gene-LOC108211574,tair10_gene-AT1G77260,tair10_gene-AT2G40280,tair10_gene-AT5G06050";oldID=dcarota_rna-XM_017359987.2_R5	Cc030837.2	Pfam;FunFam;Gene3D;PANTHER	Putative S-adenosyl-L-methionine-dependent methyltransferase;probable methyltransferase PMT23;S-adenosyl-L-methionine-dependent methyltransferase superfamily	GO:0008168
P1_OIL_LG08_26.6	contig_2320	mRNA	4272018	4272728	+	ID=Cc030838.1;ref-gene=dcarota_gene-LOC108218715;aa=237;raa=224;score=1034;prediction=0;bestScore=1034;ce=1;rce=1;pAA=0.8739;iAA=0.8571;lpm=98;maxScore=1200;maxGap=6;nps=0;start=M;stop=*;evidence=4;Parent=Cc030838;sumWeight=4.0;alternative="Tiberius_g27893,coriandrum_Cs03G01485,coriandrum_Cs03G02038,coriandrum_Cs06G00687,coriandrum_Cs06G01058,dcarota_gene-LOC108194788,dcarota_gene-LOC108197844,dcarota_gene-LOC108213555,dcarota_gene-LOC108220679,dcarota_gene-LOC108226223,tair10_gene-AT2G13570,tair10_gene-AT2G47810,tair10_gene-AT4G14540,tair10_gene-AT5G47640,tair10_gene-AT5G47670";oldID=dcarota_rna-XM_017391796.2_R0	Cc030838.1	PRINTS;Pfam;ProSitePatterns;PANTHER;FunFam;Gene3D	CCAAT-binding transcription factor subunit A signature;Transcription factor CBF/NF-Y/archaeal histone domain;Transcription factor, NFYB/HAP3, conserved site;Transcription factor NFYB/HAP3;Nuclear transcription factor Y subunit B-3;Histone-fold	GO:0005634|GO:0006355|GO:0043565;GO:0001228|GO:0006355|GO:0016602;GO:0046982
P1_OIL_LG08_26.6	contig_2320	mRNA	4274102	4287338	-	ID=Cc030839.1;ref-gene=dcarota_gene-LOC108205312;aa=1088;raa=1089;score=5511;prediction=0;bestScore=5511;ce=30;rce=30;pAA=0.9807;iAA=0.978;lpm=334;maxScore=5621;maxGap=1;nps=0;start=M;stop=*;evidence=3;Parent=Cc030839;sumWeight=3.0;alternative="Tiberius_g27894,tair10_gene-AT5G63960";oldID=dcarota_rna-XM_017375228.2_R0	Cc030839.1	FunFam;Gene3D;ProSitePatterns;PRINTS;PANTHER;CDD;Pfam;SMART;TIGRFAM	DNA polymerase;Helix hairpin bin;DNA-directed DNA polymerase, family B, conserved site;DNA-directed DNA polymerase, family B;DNA POLYMERASE CATALYTIC SUBUNIT;DNA Polymerase, chain B, domain 1;POLBc_delta;DNA-directed DNA polymerase, family B, multifunctional domain;DNA polymerase family B, thumb domain;DNA polymerase, palm domain superfamily;DNA_polB_delta_exo;C4-type zinc-finger of DNA polymerase delta;DNA-directed DNA polymerase, family B, exonuclease domain;pol2: DNA polymerase (pol2);Ribonuclease H superfamily	GO:0000166|GO:0003676;GO:0000166|GO:0003676|GO:0003887;GO:0000166|GO:0003677;GO:0003676
P1_OIL_LG08_26.6	contig_2320	mRNA	4356815	4359953	-	ID=Cc030840.1;ref-gene=dcarota_gene-LOC108224349;aa=996;raa=1021;score=3714;prediction=0;bestScore=3714;ce=2;rce=2;pAA=0.8208;iAA=0.7199;lpm=36;maxScore=5292;maxGap=24;nps=0;start=M;stop=*;evidence=3;Parent=Cc030840;sumWeight=3.0;alternative="Tiberius_g27897,dcarota_gene-LOC108195784,dcarota_gene-LOC108197928,dcarota_gene-LOC108204885,dcarota_gene-LOC108207315,dcarota_gene-LOC108213222,dcarota_gene-LOC108214809,dcarota_gene-LOC108224341,tair10_gene-AT2G24130";oldID=dcarota_rna-XM_064086001.1_R0	Cc030840.1	FunFam;Gene3D;Pfam;SMART;PRINTS;ProSitePatterns;PANTHER;ProSiteProfiles	LRR receptor-like serine/threonine-protein kinase EFR;Leucine-rich repeat domain superfamily;Leucine-rich repeat;Leucine-rich repeat, typical subtype;Protein kinase domain;Leucine-rich repeat signature;Putative leucine-rich repeat receptor-like serine/threonine-protein kinase;LRR receptor-like serine/threonine-protein kinase GSO1;Protein kinase, ATP binding site;Transferase(Phosphotransferase) domain 1;Leucine-rich repeat-containing N-terminal, plant-type;OS04G0122200 PROTEIN;Serine/threonine-protein kinase, active site;Phosphorylase Kinase; domain 1	GO:0005515;GO:0004672|GO:0005524|GO:0006468;GO:0005524;GO:0004672|GO:0006468
P1_OIL_LG08_26.6	contig_2320	mRNA	4391319	4394456	-	ID=Cc030841.1;ref-gene=dcarota_gene-LOC108224341;aa=996;raa=1022;score=3752;prediction=0;bestScore=3752;ce=2;rce=2;pAA=0.8229;iAA=0.728;lpm=40;maxScore=5294;maxGap=24;nps=0;start=M;stop=*;evidence=3;Parent=Cc030841;sumWeight=3.0;alternative="Tiberius_g27899,coriandrum_Cs04G02904,dcarota_gene-LOC108195784,dcarota_gene-LOC108197928,dcarota_gene-LOC108204885,dcarota_gene-LOC108207315,dcarota_gene-LOC108213222,dcarota_gene-LOC108213433,dcarota_gene-LOC108214809,dcarota_gene-LOC108224349";oldID=dcarota_rna-XM_017398921.1_R0	Cc030841.1	FunFam;PRINTS;Pfam;SMART;Gene3D;ProSitePatterns;ProSiteProfiles;PANTHER	Putative leucine-rich repeat receptor-like serine/threonine-protein kinase;LRR receptor-like serine/threonine-protein kinase GSO1;Leucine-rich repeat signature;Leucine-rich repeat;Protein kinase domain;Leucine-rich repeat domain superfamily;Phosphorylase Kinase; domain 1;LRR receptor-like serine/threonine-protein kinase EFR;Leucine-rich repeat, typical subtype;Protein kinase, ATP binding site;Transferase(Phosphotransferase) domain 1;Serine/threonine-protein kinase, active site;Leucine-rich repeat-containing N-terminal, plant-type;OS04G0122200 PROTEIN	GO:0005515;GO:0004672|GO:0005524|GO:0006468;GO:0005524;GO:0004672|GO:0006468
P1_OIL_LG08_26.6	contig_2320	mRNA	4396313	4400816	+	ID=Cc030842.1;ref-gene=coriandrum_Cs04G00809;aa=622;raa=622;score=3090;prediction=0;bestScore=3090;ce=11;rce=11;pAA=0.9711;iAA=0.955;lpm=213;maxScore=3243;maxGap=0;nps=0;start=M;stop=*;evidence=3;Parent=Cc030842;sumWeight=3.0;alternative="Tiberius_g27900,dcarota_gene-LOC108192449";oldID=coriandrum_Cs04G00809.1_R0	Cc030842.1	Pfam;FunFam;Gene3D;PRINTS;SMART;ProSiteProfiles;PANTHER;ProSitePatterns	Leucine-rich repeat;Leucine-rich repeat receptor-like kinase;Leucine-rich repeat-containing N-terminal, plant-type;Leucine-rich repeat domain superfamily;Leucine-rich repeat signature;Transferase(Phosphotransferase) domain 1;Protein kinase domain;SOMATIC EMBRYOGENESIS RECEPTOR KINASE 1;Serine/threonine-protein kinase, active site;Somatic embryogenesis receptor-like kinase 1;Phosphorylase Kinase; domain 1;Somatic embryogenesis receptor kinase 1;Protein kinase, ATP binding site	GO:0005515;GO:0004672|GO:0005524|GO:0006468;GO:0004672|GO:0006468;GO:0005524
P1_OIL_LG08_26.6	contig_2320	mRNA	4397162	4400816	+	ID=Cc030842.2;ref-gene=dcarota_gene-LOC108202130;aa=573;raa=610;score=1646;prediction=1;bestScore=3027;ce=10;rce=11;pAA=0.6732;iAA=0.5528;lpm=23;maxScore=3143;maxGap=24;nps=0;start=M;stop=*;evidence=2;Parent=Cc030842;sumWeight=2.0;alternative="coriandrum_Cs04G01285";oldID=dcarota_rna-XM_017370516.2_R1	Cc030842.2	Gene3D;ProSitePatterns;Pfam;SMART;PRINTS;PANTHER;FunFam;ProSiteProfiles	Leucine-rich repeat domain superfamily;Protein kinase, ATP binding site;Protein kinase domain;Serine/threonine-protein kinase, active site;Leucine-rich repeat signature;Transferase(Phosphotransferase) domain 1;Leucine-rich repeat;SOMATIC EMBRYOGENESIS RECEPTOR KINASE 1;Somatic embryogenesis receptor kinase 1;Leucine-rich repeat-containing N-terminal, plant-type;Leucine-rich repeat receptor-like kinase;Phosphorylase Kinase; domain 1;Somatic embryogenesis receptor-like kinase 1	GO:0005524;GO:0004672|GO:0005524|GO:0006468;GO:0004672|GO:0006468;GO:0005515
P1_OIL_LG08_26.6	contig_2320	mRNA	4410874	4412172	+	ID=Cc030843.1;ref-gene=coriandrum_Cs08G01229;aa=228;raa=215;score=746;prediction=1;bestScore=758;ce=3;rce=3;pAA=0.7456;iAA=0.614;lpm=15;maxScore=1141;maxGap=8;nps=0;start=M;stop=*;evidence=1;Parent=Cc030843;sumWeight=1.0;alternative="coriandrum_Cs10G00974";oldID=coriandrum_Cs08G01229.1_R1	Cc030843.1	Pfam;PANTHER	Probable transposase, Ptta/En/Spm, plant;OS10G0409366 PROTEIN-RELATED	NA
P1_OIL_LG08_26.6	contig_2320	mRNA	4431866	4433132	-	ID=Cc030844.1;ref-gene=dcarota_gene-LOC135151320;aa=114;raa=104;score=425;prediction=6;bestScore=435;ce=2;rce=2;pAA=0.8087;iAA=0.7565;lpm=17;maxScore=538;maxGap=11;nps=0;start=M;stop=*;evidence=1;Parent=Cc030844;sumWeight=1.0;oldID=dcarota_rna-XM_064089389.1_R6	Cc030844.1	Gene3D;SMART;Pfam;ProSiteProfiles	Zinc finger, CCHC-type	GO:0003676|GO:0008270
P1_OIL_LG08_26.6	contig_2320	mRNA	4440150	4441673	+	ID=Cc030845.1;ref-gene=coriandrum_Cs08G01336;aa=508;raa=519;score=794;prediction=4;bestScore=1708;ce=1;rce=1;pAA=0.5954;iAA=0.3905;lpm=16;maxScore=2771;maxGap=33;nps=0;start=M;stop=*;evidence=3;Parent=Cc030845;sumWeight=3.0;alternative="Tiberius_g27904,coriandrum_Cs08G01333,coriandrum_Cs08G01334,coriandrum_Cs08G01335,coriandrum_Cs08G01337,dcarota_gene-LOC108201280,dcarota_gene-LOC108222713,dcarota_gene-LOC108222719";oldID=coriandrum_Cs08G01336.1_R4	Cc030845.1	Gene3D;ProSiteProfiles;Pfam;PANTHER	NAC domain superfamily;NAC domain;NAC TRANSCRIPTION FACTOR 56	GO:0003677|GO:0006355
P1_OIL_LG08_26.6	contig_2320	mRNA	4472021	4473711	+	ID=Cc030846.1;ref-gene=coriandrum_Cs10G01955;aa=262;raa=353;score=408;prediction=2;bestScore=1229;ce=2;rce=2;pAA=0.5156;iAA=0.3626;lpm=16;maxScore=1766;maxGap=35;nps=0;start=M;stop=*;evidence=2;Parent=Cc030846;sumWeight=2.0;alternative="tair10_gene-AT3G03440";oldID=coriandrum_Cs10G01955.1_R2	Cc030846.1	PANTHER;SMART;ProSiteProfiles;Gene3D	U BOX DOMAIN-CONTAINING;Armadillo;Armadillo-like helical	GO:0005515
P1_OIL_LG08_26.6	contig_2320	mRNA	4502964	4504493	+	ID=Cc030847.1;ref-gene=coriandrum_Cs08G01336;aa=510;raa=519;score=777;prediction=6;bestScore=1708;ce=1;rce=1;pAA=0.5951;iAA=0.3874;lpm=16;maxScore=2771;maxGap=33;nps=0;start=M;stop=*;evidence=2;Parent=Cc030847;sumWeight=2.0;alternative="coriandrum_Cs08G01333,coriandrum_Cs08G01337,dcarota_gene-LOC108201280,dcarota_gene-LOC108222713,dcarota_gene-LOC108222719";oldID=coriandrum_Cs08G01336.1_R6	Cc030847.1	ProSiteProfiles;PANTHER;Pfam;Gene3D	NAC domain;NAC TRANSCRIPTION FACTOR 56;NAC domain superfamily	GO:0003677|GO:0006355
P1_OIL_LG08_26.6	contig_2320	mRNA	4523960	4526353	+	ID=Cc030848.1;ref-gene=dcarota_gene-LOC108221649;aa=798;raa=798;score=3224;prediction=0;bestScore=3224;ce=1;rce=1;pAA=0.8377;iAA=0.7653;lpm=42;maxScore=4153;maxGap=2;nps=0;start=M;stop=*;evidence=2;Parent=Cc030848;sumWeight=2.0;alternative="tair10_gene-AT1G19260";oldID=dcarota_rna-XM_017395512.1_R0	Cc030848.1	SMART;PANTHER;Pfam	Zinc finger, TTF-type;GENERAL TRANSCRIPTION FACTOR 2-RELATED ZINC FINGER PROTEIN;Domain of unknown function DUF4371;HAT, C-terminal dimerisation domain	GO:0046983
P1_OIL_LG08_26.6	contig_2320	mRNA	4541373	4542893	+	ID=Cc030849.1;ref-gene=coriandrum_Cs08G01336;aa=507;raa=519;score=779;prediction=5;bestScore=1708;ce=1;rce=1;pAA=0.5993;iAA=0.3866;lpm=15;maxScore=2771;maxGap=33;nps=0;start=M;stop=*;evidence=3;Parent=Cc030849;sumWeight=3.0;alternative="Tiberius_g27908,coriandrum_Cs05G02335,coriandrum_Cs08G01337,dcarota_gene-LOC108201280,dcarota_gene-LOC108222713,dcarota_gene-LOC108222719";oldID=coriandrum_Cs08G01336.1_R5	Cc030849.1	Pfam;Gene3D;PANTHER;ProSiteProfiles	NAC domain;NAC domain superfamily;NAC TRANSCRIPTION FACTOR 56	GO:0003677|GO:0006355
P1_OIL_LG08_26.6	contig_2320	mRNA	4579854	4581786	-	ID=Cc030850.1;ref-gene=dcarota_gene-LOC108224916;aa=604;raa=691;score=2638;prediction=2;bestScore=2763;ce=3;rce=2;pAA=0.7733;iAA=0.7317;lpm=54;maxScore=3758;maxGap=68;nps=0;start=M;stop=*;evidence=1;Parent=Cc030850;sumWeight=1.0;alternative="dcarota_gene-LOC108212568,dcarota_gene-LOC108214039,dcarota_gene-LOC135149272";oldID=dcarota_rna-XM_064087246.1_R2	Cc030850.1	ProSiteProfiles;PANTHER;Pfam	Zinc finger, SWIM-type;POLYPROTEIN, PUTATIVE-RELATED;Transposase, MuDR, plant	GO:0008270
P1_OIL_LG08_26.6	contig_2320	mRNA	4653669	4656320	+	ID=Cc030851.2;ref-gene=tair10_gene-AT4G14390;aa=629;raa=675;score=250;prediction=7;bestScore=661;ce=3;rce=3;pAA=0.5153;iAA=0.2153;lpm=11;maxScore=3485;maxGap=22;nps=0;start=M;stop=*;evidence=2;Parent=Cc030851;sumWeight=2.0;alternative="Tiberius_g27917,tair10_gene-AT4G03470";oldID=tair10_rna-NM_001340932.1_R7	Cc030851.2	ProSiteProfiles;Pfam;SMART;PANTHER;Gene3D	Ankyrin repeat region circular profile.;Ankyrin repeat;PGG domain;PROTEIN PHOSPHATASE 1 REGULATORY SUBUNIT;Ankyrin repeat-containing domain superfamily	GO:0005515
P1_OIL_LG08_26.6	contig_2320	mRNA	4654770	4656320	+	ID=Cc030851.1;ref-gene=dcarota_gene-LOC135149313;aa=303;raa=260;score=579;prediction=1;bestScore=797;ce=2;rce=2;pAA=0.6;iAA=0.4688;lpm=19;maxScore=1314;maxGap=50;nps=0;start=M;stop=*;evidence=2;Parent=Cc030851;sumWeight=2.0;alternative="coriandrum_Cs04G03103";oldID=dcarota_rna-XM_064084778.1_R1	Cc030851.1	Pfam;Gene3D;PANTHER	PGG domain;Ankyrin repeat-containing domain superfamily;PROTEIN PHOSPHATASE 1 REGULATORY SUBUNIT	NA
P1_OIL_LG08_26.6	contig_2320	mRNA	4657057	4657287	-	ID=Cc030852.1;ref-gene=coriandrum_Cs02G02173;aa=77;raa=108;score=278;prediction=3;bestScore=526;ce=1;rce=1;pAA=0.6545;iAA=0.6273;lpm=29;maxScore=536;maxGap=33;nps=0;start=M;stop=*;evidence=3;Parent=Cc030852;sumWeight=3.0;alternative="dcarota_gene-LOC108216690,tair10_gene-AT3G60540,tair10_gene-AT5G60460";oldID=coriandrum_Cs02G02173.1_R3	Cc030852.1	PANTHER	Protein transport Sec61-beta/Sbh	GO:0005784|GO:0006886
P1_OIL_LG08_26.6	contig_2320	mRNA	4713806	4719748	-	ID=Cc030853.1;ref-gene=coriandrum_Cs11G01146;aa=238;raa=628;score=172;prediction=3;bestScore=2825;ce=5;rce=6;pAA=0.3019;iAA=0.2657;lpm=24;maxScore=3231;maxGap=94;nps=0;start=M;stop=*;evidence=2;Parent=Cc030853;sumWeight=2.0;alternative="dcarota_gene-LOC108200178";oldID=coriandrum_Cs11G01146.1_R3	Cc030853.1	ProSiteProfiles;CDD;SMART;PANTHER;Pfam;Gene3D	Signal transduction response regulator, receiver domain;REC_typeB_ARR-like;Two-component response regulator ARR-like	GO:0000160;GO:0009736
P1_OIL_LG08_26.6	contig_2320	mRNA	4730048	4731635	+	ID=Cc030854.1;ref-gene=coriandrum_Cs09G00520;aa=137;raa=126;score=363;prediction=0;bestScore=363;ce=2;rce=2;pAA=0.75;iAA=0.6286;lpm=24;maxScore=653;maxGap=8;nps=0;start=M;stop=*;evidence=1;Parent=Cc030854;sumWeight=1.0;oldID=coriandrum_Cs09G00520.1_R0	Cc030854.1	NA	NA	NA
P1_OIL_LG08_26.6	contig_2320	mRNA	4760991	4761452	-	ID=Cc030855.1;ref-gene=dcarota_gene-LOC135152385;aa=139;raa=276;score=390;prediction=5;bestScore=1151;ce=2;rce=2;pAA=0.4239;iAA=0.3732;lpm=13;maxScore=1457;maxGap=137;nps=0;start=M;stop=*;evidence=2;Parent=Cc030855;sumWeight=2.0;alternative="coriandrum_Cs03G02154,coriandrum_Cs03G02173";oldID=dcarota_rna-XM_064092558.1_R5	Cc030855.1	PANTHER	OS11G0199801 PROTEIN	NA
P1_OIL_LG08_26.6	contig_2320	mRNA	4806453	4806944	-	ID=Cc030856.1;ref-gene=dcarota_gene-LOC135152385;aa=150;raa=276;score=396;prediction=4;bestScore=1151;ce=2;rce=2;pAA=0.4196;iAA=0.3776;lpm=20;maxScore=1457;maxGap=136;nps=0;start=M;stop=*;evidence=2;Parent=Cc030856;sumWeight=2.0;alternative="coriandrum_Cs03G02154,coriandrum_Cs03G02173";oldID=dcarota_rna-XM_064092558.1_R4	Cc030856.1	PANTHER	OS11G0199801 PROTEIN	NA
P1_OIL_LG08_26.6	contig_2320	mRNA	4806453	4806944	-	ID=Cc030856.2;ref-gene=tair10_gene-AT1G76980;aa=164;raa=259;score=-34;prediction=8;bestScore=259;ce=1;rce=1;pAA=0.2852;iAA=0.1611;lpm=11;maxScore=1349;maxGap=60;nps=0;start=M;stop=*;evidence=2;Parent=Cc030856;sumWeight=2.0;alternative="Tiberius_g27923";oldID=tair10_rna-NM_106349.3_R8	Cc030856.2	PANTHER	OS11G0199801 PROTEIN	NA
P1_OIL_LG08_26.6	contig_2320	mRNA	4836364	4851922	-	ID=Cc030857.1;ref-gene=dcarota_gene-LOC135148449;aa=1152;raa=1127;score=4435;prediction=7;bestScore=4857;ce=6;rce=3;pAA=0.8137;iAA=0.7248;lpm=44;maxScore=6136;maxGap=33;nps=0;start=M;stop=*;evidence=1;Parent=Cc030857;sumWeight=1.0;oldID=dcarota_rna-XM_064083671.1_R7	Cc030857.1	PANTHER;Pfam	DUF4218 DOMAIN-CONTAINING PROTEIN-RELATED;Transposon, En/Spm-like;Domain of unknown function DUF4216;Domain of unknown function DUF4218;Transposase-associated domain	NA
P1_OIL_LG08_26.6	contig_2320	mRNA	4853752	4855134	+	ID=Cc030858.1;ref-gene=dcarota_gene-LOC108201280;aa=461;raa=321;score=812;prediction=0;bestScore=812;ce=1;rce=1;pAA=0.527;iAA=0.432;lpm=16;maxScore=1749;maxGap=50;nps=0;start=M;stop=*;evidence=2;Parent=Cc030858;sumWeight=2.0;alternative="coriandrum_Cs05G02335,coriandrum_Cs08G01333,coriandrum_Cs08G01334,coriandrum_Cs08G01335,coriandrum_Cs08G01336,coriandrum_Cs08G01337,dcarota_gene-LOC108222713,dcarota_gene-LOC108222719";oldID=dcarota_rna-XM_017369570.1_R0	Cc030858.1	Gene3D;Pfam;ProSiteProfiles;PANTHER	NAC domain superfamily;NAC domain;NAC TRANSCRIPTION FACTOR 56	GO:0003677|GO:0006355
P1_OIL_LG08_26.6	contig_2320	mRNA	4856206	4857896	-	ID=Cc030859.1;ref-gene=dcarota_gene-LOC108205349;aa=544;raa=564;score=2374;prediction=1;bestScore=2433;ce=2;rce=1;pAA=0.8617;iAA=0.8156;lpm=32;maxScore=2954;maxGap=20;nps=0;start=M;stop=*;evidence=2;Parent=Cc030859;sumWeight=2.0;alternative="coriandrum_Cs04G00801";oldID=dcarota_rna-XM_017375276.2_R1	Cc030859.1	Pfam;Gene3D;TIGRFAM;FunFam;ProSiteProfiles;PANTHER	E motif;Tetratricopeptide-like helical domain superfamily;Pentatricopeptide repeat;pentatricopeptide repeat-containing protein At2g33680;Pentatricopeptide repeat-containing protein chloroplastic;PENTATRICOPEPTIDE REPEAT-CONTAINING PROTEIN	GO:0005515
P1_OIL_LG08_26.6	contig_2320	mRNA	4869083	4875183	+	ID=Cc030860.1;ref-gene=coriandrum_Cs04G00800;aa=436;raa=442;score=2071;prediction=0;bestScore=2071;ce=9;rce=9;pAA=0.9186;iAA=0.8891;lpm=54;maxScore=2314;maxGap=6;nps=0;start=M;stop=*;evidence=1;Parent=Cc030860;sumWeight=1.0;oldID=coriandrum_Cs04G00800.1_R0	Cc030860.1	Pfam;PRINTS;Gene3D;PANTHER;CDD	Histone deacetylase domain;Histone deacetylase family;Histone deacetylase domain superfamily;HISTONE DEACETYLASE 2-RELATED;HDAC_classII	NA
P1_OIL_LG08_26.6	contig_2320	mRNA	4876920	4881251	+	ID=Cc030861.1;ref-gene=coriandrum_Cs04G00799;aa=478;raa=478;score=2374;prediction=0;bestScore=2374;ce=9;rce=9;pAA=0.9603;iAA=0.9393;lpm=102;maxScore=2514;maxGap=0;nps=0;start=M;stop=*;evidence=4;Parent=Cc030861;sumWeight=4.0;alternative="Tiberius_g27929,dcarota_gene-LOC108204351,tair10_gene-AT1G21400";oldID=coriandrum_Cs04G00799.1_R0	Cc030861.1	FunFam;CDD;PANTHER;Pfam;Gene3D	2-oxoisovalerate dehydrogenase subunit alpha;TPP_E1_PDC_ADC_BCADC;2-OXOISOVALERATE DEHYDROGENASE SUBUNIT ALPHA, MITOCHONDRIAL;Dehydrogenase, E1 component	GO:0016624
P1_OIL_LG08_26.6	contig_2320	mRNA	4884382	4891341	-	ID=Cc030862.1;ref-gene=coriandrum_Cs04G00798;aa=393;raa=393;score=1881;prediction=0;bestScore=1881;ce=8;rce=8;pAA=0.9644;iAA=0.9466;lpm=80;maxScore=1976;maxGap=0;nps=0;start=M;stop=*;evidence=3;Parent=Cc030862;sumWeight=3.0;alternative="Tiberius_g27930,dcarota_gene-LOC108204352";oldID=coriandrum_Cs04G00798.1_R0	Cc030862.1	CDD;PANTHER;FunFam;Gene3D;Pfam;ProSitePatterns;TIGRFAM	PAP_phosphatase;PHOSPHATASE;PAP-specific phosphatase HAL2-like;Inositol monophosphatase-like;Inositol monophosphatase, metal-binding site;3(2),5 -bisphosphate nucleotidase HAL2;SAL1 phosphatase	GO:0046855;GO:0006790|GO:0008441
P1_OIL_LG08_26.6	contig_2320	mRNA	4923914	4924389	+	ID=Cc030863.1;ref-gene=coriandrum_Cs04G00796;aa=129;raa=158;score=337;prediction=7;bestScore=635;ce=3;rce=1;pAA=0.7152;iAA=0.5949;lpm=27;maxScore=776;maxGap=17;nps=0;start=M;stop=*;evidence=1;Parent=Cc030863;sumWeight=1.0;oldID=coriandrum_Cs04G00796.1_R7	Cc030863.1	NA	NA	NA
P1_OIL_LG08_26.6	contig_2320	mRNA	4939709	4941394	-	ID=Cc030864.1;ref-gene=dcarota_gene-LOC108212326;aa=562;raa=575;score=1305;prediction=6;bestScore=1375;ce=1;rce=1;pAA=0.699;iAA=0.4862;lpm=19;maxScore=2996;maxGap=12;nps=0;start=M;stop=*;evidence=2;Parent=Cc030864;sumWeight=2.0;alternative="coriandrum_Cs01G00861";oldID=dcarota_rna-XM_064088912.1_R6	Cc030864.1	PANTHER;PRINTS;Gene3D;Pfam	NB-ARC DOMAIN-CONTAINING PROTEIN-RELATED;Disease resistance protein signature;P-loop containing nucleoside triphosphate hydrolase;NB-ARC;Winged helix-like DNA-binding domain superfamily;Apoptotic protease-activating factors, helical domain	GO:0043531
P1_OIL_LG08_26.6	contig_2320	mRNA	4965158	4966876	-	ID=Cc030865.1;ref-gene=dcarota_gene-LOC108212326;aa=573;raa=575;score=1342;prediction=3;bestScore=1375;ce=1;rce=1;pAA=0.7111;iAA=0.4862;lpm=17;maxScore=2996;maxGap=2;nps=0;start=M;stop=*;evidence=2;Parent=Cc030865;sumWeight=2.0;alternative="coriandrum_Cs01G00861,dcarota_gene-LOC135151354";oldID=dcarota_rna-XM_064088912.1_R3	Cc030865.1	PRINTS;Pfam;PANTHER;Gene3D	Disease resistance protein signature;NB-ARC;NB-ARC DOMAIN-CONTAINING PROTEIN-RELATED;Winged helix-like DNA-binding domain superfamily;Apoptotic protease-activating factors, helical domain;P-loop containing nucleoside triphosphate hydrolase	GO:0043531
P1_OIL_LG08_26.6	contig_2320	mRNA	5007968	5009653	-	ID=Cc030866.1;ref-gene=dcarota_gene-LOC108212326;aa=562;raa=575;score=1319;prediction=5;bestScore=1375;ce=1;rce=1;pAA=0.7093;iAA=0.4931;lpm=19;maxScore=2996;maxGap=12;nps=0;start=M;stop=*;evidence=2;Parent=Cc030866;sumWeight=2.0;alternative="Tiberius_g27935,dcarota_gene-LOC135151354";oldID=dcarota_rna-XM_064088912.1_R5	Cc030866.1	PANTHER;PRINTS;Gene3D;Pfam	NB-ARC DOMAIN-CONTAINING PROTEIN-RELATED;Disease resistance protein signature;Winged helix-like DNA-binding domain superfamily;NB-ARC;Apoptotic protease-activating factors, helical domain;P-loop containing nucleoside triphosphate hydrolase	GO:0043531
P1_OIL_LG08_26.6	contig_2320	mRNA	5010572	5012349	+	ID=Cc030867.1;ref-gene=dcarota_gene-LOC108225664;aa=566;raa=561;score=1988;prediction=3;bestScore=2010;ce=2;rce=2;pAA=0.7661;iAA=0.6562;lpm=25;maxScore=3001;maxGap=6;nps=0;start=M;stop=*;evidence=1;Parent=Cc030867;sumWeight=1.0;oldID=dcarota_rna-XM_064079806.1_R3	Cc030867.1	Pfam;PANTHER	Transposase, MuDR, plant;POLYPROTEIN, PUTATIVE-RELATED;MULE transposase domain	NA
P1_OIL_LG08_26.6	contig_2320	mRNA	5014804	5015148	-	ID=Cc030868.1;ref-gene=coriandrum_Cs08G01632;aa=115;raa=116;score=284;prediction=0;bestScore=284;ce=1;rce=1;pAA=0.6975;iAA=0.521;lpm=16;maxScore=602;maxGap=2;nps=0;start=M;stop=*;evidence=2;Parent=Cc030868;sumWeight=2.0;alternative="coriandrum_Cs10G01659,coriandrum_CsUnG05681,dcarota_gene-LOC108207076";oldID=coriandrum_Cs08G01632.1_R0	Cc030868.1	PANTHER;Pfam	ZINC ION-BINDING PROTEIN;Zinc finger, GRF-type	GO:0008270
P1_OIL_LG08_26.6	contig_2320	mRNA	5080095	5080940	-	ID=Cc030869.1;ref-gene=coriandrum_Cs01G00861;aa=282;raa=325;score=869;prediction=2;bestScore=1066;ce=1;rce=1;pAA=0.6369;iAA=0.5385;lpm=22;maxScore=1673;maxGap=43;nps=0;start=M;stop=*;evidence=2;Parent=Cc030869;sumWeight=2.0;alternative="Tiberius_g27942,coriandrum_Cs01G02265,coriandrum_Cs04G01140,coriandrum_Cs04G02438,coriandrum_CsUnG02860";oldID=coriandrum_Cs01G00861.1_R2	Cc030869.1	Gene3D;Pfam;PRINTS;PANTHER	P-loop containing nucleoside triphosphate hydrolase;NB-ARC;Disease resistance protein signature;NB-ARC DOMAIN-CONTAINING PROTEIN-RELATED	GO:0043531
P1_OIL_LG08_26.6	contig_2320	mRNA	5087291	5094691	+	ID=Cc030870.1;ref-gene=dcarota_gene-LOC108196033;aa=778;raa=936;score=3231;prediction=9;bestScore=3781;ce=4;rce=3;pAA=0.7179;iAA=0.6709;lpm=45;maxScore=5078;maxGap=43;nps=0;start=M;stop=*;evidence=1;Parent=Cc030870;sumWeight=1.0;oldID=dcarota_rna-XM_017363098.2_R9	Cc030870.1	Pfam;PANTHER	Domain of unknown function DUF4218;DUF4218 DOMAIN-CONTAINING PROTEIN-RELATED;Domain of unknown function DUF4216;Transposon, En/Spm-like	NA
P1_OIL_LG08_26.6	contig_2320	mRNA	5099036	5104384	-	ID=Cc030871.1;ref-gene=dcarota_gene-LOC135152077;aa=1086;raa=1069;score=4503;prediction=0;bestScore=4503;ce=6;rce=6;pAA=0.8588;iAA=0.7901;lpm=67;maxScore=5602;maxGap=15;nps=0;start=M;stop=*;evidence=1;Parent=Cc030871;sumWeight=1.0;oldID=dcarota_rna-XM_064091716.1_R0	Cc030871.1	PANTHER;FunFam;Gene3D;ProSiteProfiles;CDD;Pfam	TRANSPOSON TY3-I GAG-POL POLYPROTEIN;Transposon Tf2-6 polyprotein-like Protein;Aspartic peptidase domain superfamily;Integrase, catalytic core;RNase_HI_RT_Ty3;Reverse transcriptase, RNase H-like domain;HIV Type 1 Reverse Transcriptase, subunit A, domain 1;Reverse transcriptase domain;Ribonuclease H superfamily;RT_LTR;Reverse transcriptase/Diguanylate cyclase domain;Integrase zinc-binding domain;Retrovirus-related Pol polyprotein from transposon 17.6-like protein	GO:0015074;GO:0003676
P1_OIL_LG08_26.6	contig_2320	mRNA	5158296	5159981	-	ID=Cc030872.1;ref-gene=dcarota_gene-LOC108212326;aa=562;raa=575;score=1286;prediction=9;bestScore=1375;ce=1;rce=1;pAA=0.7042;iAA=0.4844;lpm=19;maxScore=2996;maxGap=12;nps=0;start=M;stop=*;evidence=1;Parent=Cc030872;sumWeight=1.0;alternative="dcarota_gene-LOC135151354";oldID=dcarota_rna-XM_064088912.1_R9	Cc030872.1	Pfam;Gene3D;PANTHER;PRINTS	NB-ARC;P-loop containing nucleoside triphosphate hydrolase;NB-ARC DOMAIN-CONTAINING PROTEIN-RELATED;Winged helix-like DNA-binding domain superfamily;Apoptotic protease-activating factors, helical domain;Disease resistance protein signature	GO:0043531
P1_OIL_LG08_26.6	contig_2320	mRNA	5203070	5204755	-	ID=Cc030873.1;ref-gene=dcarota_gene-LOC108212326;aa=562;raa=575;score=1326;prediction=4;bestScore=1375;ce=1;rce=1;pAA=0.7059;iAA=0.4931;lpm=19;maxScore=2996;maxGap=12;nps=0;start=M;stop=*;evidence=2;Parent=Cc030873;sumWeight=2.0;alternative="coriandrum_Cs04G01956,dcarota_gene-LOC135151354";oldID=dcarota_rna-XM_064088912.1_R4	Cc030873.1	Gene3D;Pfam;PRINTS;PANTHER	P-loop containing nucleoside triphosphate hydrolase;NB-ARC;Winged helix-like DNA-binding domain superfamily;Apoptotic protease-activating factors, helical domain;Disease resistance protein signature;NB-ARC DOMAIN-CONTAINING PROTEIN-RELATED	GO:0043531
P1_OIL_LG08_26.6	contig_2320	mRNA	5205685	5207462	+	ID=Cc030874.1;ref-gene=dcarota_gene-LOC108225664;aa=543;raa=561;score=1804;prediction=4;bestScore=2010;ce=3;rce=2;pAA=0.7382;iAA=0.623;lpm=25;maxScore=3001;maxGap=23;nps=0;start=M;stop=*;evidence=1;Parent=Cc030874;sumWeight=1.0;oldID=dcarota_rna-XM_064079806.1_R4	Cc030874.1	PANTHER;Pfam	POLYPROTEIN, PUTATIVE-RELATED;MULE transposase domain	NA
P1_OIL_LG08_26.6	contig_2320	mRNA	5209926	5210270	-	ID=Cc030875.1;ref-gene=dcarota_gene-LOC108207076;aa=115;raa=118;score=283;prediction=0;bestScore=283;ce=1;rce=1;pAA=0.7143;iAA=0.5294;lpm=19;maxScore=625;maxGap=2;nps=0;start=M;stop=*;evidence=2;Parent=Cc030875;sumWeight=2.0;alternative="coriandrum_Cs08G01632,coriandrum_Cs10G01659,coriandrum_CsUnG05681";oldID=dcarota_rna-XM_017377541.1_R0	Cc030875.1	Pfam;PANTHER	Zinc finger, GRF-type;ZINC ION-BINDING PROTEIN	GO:0008270
P1_OIL_LG08_26.6	contig_2320	mRNA	5253741	5255189	-	ID=Cc030876.1;ref-gene=dcarota_gene-LOC135151330;aa=483;raa=380;score=1028;prediction=7;bestScore=1133;ce=1;rce=1;pAA=0.5839;iAA=0.47;lpm=22;maxScore=1989;maxGap=78;nps=0;start=M;stop=*;evidence=2;Parent=Cc030876;sumWeight=2.0;alternative="tair10_gene-AT5G05400";oldID=dcarota_rna-XM_064089574.1_R7	Cc030876.1	Gene3D;PRINTS;PANTHER;FunFam;Pfam	Winged helix-like DNA-binding domain superfamily;Disease resistance protein signature;NB-ARC DOMAIN-CONTAINING PROTEIN-RELATED;Probable disease resistance protein At1g61300;NB-ARC;P-loop containing nucleoside triphosphate hydrolase;Apoptotic protease-activating factors, helical domain	GO:0043531
P1_OIL_LG08_26.6	contig_2320	mRNA	5265776	5266099	-	ID=Cc030877.1;ref-gene=coriandrum_Cs01G01200;aa=108;raa=102;score=296;prediction=3;bestScore=309;ce=1;rce=1;pAA=0.7315;iAA=0.6019;lpm=10;maxScore=530;maxGap=2;nps=0;start=M;stop=*;evidence=1;Parent=Cc030877;sumWeight=1.0;oldID=coriandrum_Cs01G01200.1_R3	Cc030877.1	NA	NA	NA
P1_OIL_LG08_26.6	contig_2320	mRNA	5287323	5299230	+	ID=Cc030878.1;ref-gene=dcarota_gene-LOC108218723;aa=350;raa=383;score=1076;prediction=4;bestScore=1465;ce=4;rce=1;pAA=0.7442;iAA=0.6486;lpm=20;maxScore=1929;maxGap=18;nps=0;start=M;stop=*;evidence=2;Parent=Cc030878;sumWeight=2.0;alternative="coriandrum_Cs10G00562";oldID=dcarota_rna-XM_017391807.2_R4	Cc030878.1	Pfam;ProSiteProfiles;CDD;FunFam;Gene3D;PANTHER;SMART	U-box domain;PUB protein, U-box domain, plant;RING-type E3 ubiquitin transferase;Zinc finger, RING/FYVE/PHD-type;E3 ubiquitin-protein ligase PUB22/23/24-like	GO:0004842|GO:0016567;GO:0061630
P1_OIL_LG08_26.6	contig_2320	mRNA	5341255	5341902	-	ID=Cc030879.1;ref-gene=coriandrum_Cs04G02438;aa=216;raa=261;score=633;prediction=5;bestScore=808;ce=1;rce=1;pAA=0.6169;iAA=0.5019;lpm=22;maxScore=1353;maxGap=44;nps=0;start=M;stop=*;evidence=2;Parent=Cc030879;sumWeight=2.0;alternative="Tiberius_g27961,coriandrum_Cs01G02265,coriandrum_Cs04G01140,coriandrum_CsUnG02860";oldID=coriandrum_Cs04G02438.1_R5	Cc030879.1	PANTHER;Pfam;Gene3D	NB-ARC DOMAIN-CONTAINING PROTEIN-RELATED;NB-ARC;P-loop containing nucleoside triphosphate hydrolase	GO:0043531
P1_OIL_LG08_26.6	contig_2320	mRNA	5375352	5377082	-	ID=Cc030880.1;ref-gene=dcarota_gene-LOC108212326;aa=577;raa=575;score=1375;prediction=0;bestScore=1375;ce=1;rce=1;pAA=0.7108;iAA=0.4991;lpm=14;maxScore=2996;maxGap=2;nps=0;start=M;stop=*;evidence=3;Parent=Cc030880;sumWeight=3.0;alternative="coriandrum_Cs01G00861,coriandrum_Cs04G01956,dcarota_gene-LOC135151354,tair10_gene-AT5G43730";oldID=dcarota_rna-XM_064088912.1_R0	Cc030880.1	Pfam;Gene3D;PANTHER;PRINTS	NB-ARC;Apoptotic protease-activating factors, helical domain;NB-ARC DOMAIN-CONTAINING PROTEIN-RELATED;Disease resistance protein signature;Winged helix-like DNA-binding domain superfamily;P-loop containing nucleoside triphosphate hydrolase	GO:0043531
P1_OIL_LG08_26.6	contig_2320	mRNA	5380819	5382423	-	ID=Cc030881.1;ref-gene=dcarota_gene-LOC108212710;aa=535;raa=469;score=1780;prediction=3;bestScore=2004;ce=1;rce=1;pAA=0.7108;iAA=0.6287;lpm=26;maxScore=2583;maxGap=50;nps=0;start=M;stop=*;evidence=1;Parent=Cc030881;sumWeight=1.0;alternative="dcarota_gene-LOC108203286";oldID=dcarota_rna-XM_017384428.2_R3	Cc030881.1	Pfam;PANTHER	Transposon, En/Spm-like;Transposase-associated domain;UNCHARACTERIZED	NA
P1_OIL_LG08_26.6	contig_2320	mRNA	5433592	5436096	-	ID=Cc030882.1;ref-gene=dcarota_gene-LOC108201621;aa=835;raa=826;score=2725;prediction=6;bestScore=3237;ce=1;rce=1;pAA=0.7652;iAA=0.6138;lpm=32;maxScore=4473;maxGap=11;nps=0;start=M;stop=*;evidence=1;Parent=Cc030882;sumWeight=1.0;oldID=dcarota_rna-XM_017369909.2_R6	Cc030882.1	Pfam;PANTHER	Transposase-associated domain;UNCHARACTERIZED;Transposon, En/Spm-like;Domain of unknown function DUF4218	NA
P1_OIL_LG08_26.6	contig_2320	mRNA	5516779	5518554	+	ID=Cc030883.1;ref-gene=dcarota_gene-LOC135147089;aa=568;raa=575;score=2003;prediction=0;bestScore=2003;ce=2;rce=2;pAA=0.7668;iAA=0.6615;lpm=21;maxScore=3023;maxGap=8;nps=0;start=M;stop=*;evidence=1;Parent=Cc030883;sumWeight=1.0;oldID=dcarota_rna-XM_064079549.1_R0	Cc030883.1	Gene3D;CDD;PANTHER	Aspartic peptidase domain superfamily;retropepsin_like;OS08G0508500 PROTEIN	NA
P1_OIL_LG08_26.6	contig_2320	mRNA	5561417	5563105	-	ID=Cc030884.1;ref-gene=dcarota_gene-LOC108212326;aa=563;raa=575;score=1304;prediction=7;bestScore=1375;ce=1;rce=1;pAA=0.6954;iAA=0.4854;lpm=17;maxScore=2996;maxGap=14;nps=0;start=M;stop=*;evidence=2;Parent=Cc030884;sumWeight=2.0;alternative="coriandrum_Cs01G00861,dcarota_gene-LOC135151354";oldID=dcarota_rna-XM_064088912.1_R7	Cc030884.1	Pfam;PRINTS;Gene3D;FunFam;PANTHER	NB-ARC;Disease resistance protein signature;Winged helix-like DNA-binding domain superfamily;P-loop containing nucleoside triphosphate hydrolase;Probable disease resistance protein At5g66910;Apoptotic protease-activating factors, helical domain;NB-ARC DOMAIN-CONTAINING PROTEIN-RELATED	GO:0043531
P1_OIL_LG08_26.6	contig_2320	mRNA	5573091	5574132	-	ID=Cc030885.1;ref-gene=dcarota_gene-LOC108198476;aa=322;raa=321;score=1322;prediction=0;bestScore=1322;ce=2;rce=2;pAA=0.8364;iAA=0.7438;lpm=29;maxScore=1744;maxGap=3;nps=0;start=M;stop=*;evidence=1;Parent=Cc030885;sumWeight=1.0;oldID=dcarota_rna-XM_017366231.1_R0	Cc030885.1	ProSiteProfiles;Gene3D	OTU domain	NA
P1_OIL_LG08_26.6	contig_2320	mRNA	5645470	5647158	-	ID=Cc030886.1;ref-gene=dcarota_gene-LOC108212326;aa=563;raa=575;score=1290;prediction=8;bestScore=1375;ce=1;rce=1;pAA=0.7047;iAA=0.4888;lpm=19;maxScore=2996;maxGap=9;nps=0;start=M;stop=*;evidence=1;Parent=Cc030886;sumWeight=1.0;alternative="dcarota_gene-LOC135151354";oldID=dcarota_rna-XM_064088912.1_R8	Cc030886.1	Pfam;Gene3D;PANTHER;PRINTS	NB-ARC;Apoptotic protease-activating factors, helical domain;P-loop containing nucleoside triphosphate hydrolase;NB-ARC DOMAIN-CONTAINING PROTEIN-RELATED;Winged helix-like DNA-binding domain superfamily;Disease resistance protein signature	GO:0043531
P1_OIL_LG08_26.6	contig_2320	mRNA	5655171	5656493	+	ID=Cc030887.1;ref-gene=dcarota_gene-LOC135149262;aa=441;raa=435;score=1323;prediction=5;bestScore=1726;ce=1;rce=1;pAA=0.7392;iAA=0.551;lpm=19;maxScore=2320;maxGap=6;nps=0;start=M;stop=*;evidence=1;Parent=Cc030887;sumWeight=1.0;oldID=dcarota_rna-XM_064084467.1_R5	Cc030887.1	Pfam;Gene3D;CDD;PANTHER	Ribonuclease H domain;Reverse transcriptase zinc-binding domain;Ribonuclease H superfamily;Ribonuclease H-like domain, plant type;REVERSE TRANSCRIPTASE ZINC-BINDING DOMAIN-CONTAINING PROTEIN-RELATED-RELATED	GO:0003676|GO:0004523;GO:0003676
P1_OIL_LG08_26.6	contig_2320	mRNA	5659114	5660912	+	ID=Cc030888.1;ref-gene=dcarota_gene-LOC108216772;aa=396;raa=401;score=838;prediction=4;bestScore=1824;ce=3;rce=1;pAA=0.6557;iAA=0.4941;lpm=26;maxScore=2036;maxGap=22;nps=0;start=M;stop=*;evidence=2;Parent=Cc030888;sumWeight=2.0;alternative="coriandrum_Cs10G00562";oldID=dcarota_rna-XM_017389611.2_R4	Cc030888.1	ProSiteProfiles;CDD;SMART;Pfam;FunFam;Gene3D;PANTHER	U-box domain;PUB protein, U-box domain, plant;RING-type E3 ubiquitin transferase;Zinc finger, RING/FYVE/PHD-type;E3 ubiquitin-protein ligase PUB22/23/24-like	GO:0004842|GO:0016567;GO:0061630
P1_OIL_LG08_26.6	contig_2320	mRNA	5667186	5668184	-	ID=Cc030889.1;ref-gene=coriandrum_Cs04G00795;aa=333;raa=346;score=1300;prediction=0;bestScore=1300;ce=1;rce=1;pAA=0.7994;iAA=0.7479;lpm=25;maxScore=1772;maxGap=13;nps=0;start=M;stop=*;evidence=3;Parent=Cc030889;sumWeight=3.0;alternative="coriandrum_Cs03G01605,coriandrum_Cs03G02157,coriandrum_Cs03G02159,coriandrum_Cs03G02170,coriandrum_Cs09G02140,coriandrum_CsUnG04297,dcarota_gene-LOC108194789,dcarota_gene-LOC108194790,dcarota_gene-LOC108207746,dcarota_gene-LOC108211027,dcarota_gene-LOC108212627,tair10_gene-AT2G18680";oldID=coriandrum_Cs04G00795.1_R0	Cc030889.1	PANTHER	OS08G0107100 PROTEIN-RELATED	NA
P1_OIL_LG08_26.6	contig_2320	mRNA	5680437	5681750	+	ID=Cc030890.1;ref-gene=coriandrum_Cs06G02627;aa=278;raa=247;score=799;prediction=3;bestScore=827;ce=3;rce=3;pAA=0.7384;iAA=0.6344;lpm=44;maxScore=1266;maxGap=16;nps=0;start=M;stop=*;evidence=1;Parent=Cc030890;sumWeight=1.0;oldID=coriandrum_Cs06G02627.1_R3	Cc030890.1	NA	NA	NA
P1_OIL_LG08_26.6	contig_2320	mRNA	5695833	5696822	-	ID=Cc030891.1;ref-gene=coriandrum_Cs04G00795;aa=330;raa=346;score=1266;prediction=1;bestScore=1300;ce=1;rce=1;pAA=0.7857;iAA=0.7314;lpm=24;maxScore=1772;maxGap=17;nps=0;start=M;stop=*;evidence=3;Parent=Cc030891;sumWeight=3.0;alternative="Tiberius_g27977,coriandrum_Cs03G01605,coriandrum_Cs03G02159,coriandrum_Cs03G02170,coriandrum_Cs09G02140,coriandrum_CsUnG04297,dcarota_gene-LOC108207746,dcarota_gene-LOC108211027,dcarota_gene-LOC108212627";oldID=coriandrum_Cs04G00795.1_R1	Cc030891.1	PANTHER	OS08G0107100 PROTEIN-RELATED	NA
P1_OIL_LG08_26.6	contig_2320	mRNA	5698162	5699205	-	ID=Cc030892.1;ref-gene=dcarota_gene-LOC108211027;aa=348;raa=331;score=850;prediction=7;bestScore=1596;ce=1;rce=1;pAA=0.7106;iAA=0.5387;lpm=18;maxScore=1684;maxGap=13;nps=0;start=M;stop=*;evidence=3;Parent=Cc030892;sumWeight=3.0;alternative="Tiberius_g27978,coriandrum_Cs03G01605,coriandrum_Cs03G02159,coriandrum_Cs04G00795,coriandrum_CsUnG04297,dcarota_gene-LOC108207746,dcarota_gene-LOC108212627";oldID=dcarota_rna-XM_017382505.2_R7	Cc030892.1	PANTHER	OS08G0107100 PROTEIN-RELATED	NA
P1_OIL_LG08_26.6	contig_2320	mRNA	5751887	5755709	+	ID=Cc030893.1;ref-gene=coriandrum_Cs04G00793;aa=479;raa=481;score=2381;prediction=0;bestScore=2381;ce=5;rce=5;pAA=0.9418;iAA=0.921;lpm=65;maxScore=2569;maxGap=2;nps=0;start=M;stop=*;evidence=4;Parent=Cc030893;sumWeight=4.0;alternative="Tiberius_g27979,dcarota_gene-LOC108202887,tair10_gene-AT4G33440";oldID=coriandrum_Cs04G00793.1_R0	Cc030893.1	PANTHER;Pfam;SMART;Gene3D	PECTIN LYASE-RELATED;Glycoside hydrolase, family 28;Parallel beta-helix repeat;Pectin lyase fold	GO:0004650|GO:0005975
P1_OIL_LG08_26.6	contig_2320	mRNA	5751897	5755709	+	ID=Cc030893.3;ref-gene=dcarota_gene-LOC108215428;aa=450;raa=462;score=1109;prediction=8;bestScore=2247;ce=6;rce=6;pAA=0.7055;iAA=0.4915;lpm=23;maxScore=2427;maxGap=19;nps=0;start=M;stop=*;evidence=2;Parent=Cc030893;sumWeight=2.0;alternative="coriandrum_Cs08G00203,coriandrum_Cs08G01573,dcarota_gene-LOC108220515";oldID=dcarota_rna-XM_017387929.2_R8	Cc030893.3	SMART;Gene3D;Pfam;PANTHER	Parallel beta-helix repeat;Pectin lyase fold;Glycoside hydrolase, family 28;PECTIN LYASE-RELATED	GO:0004650|GO:0005975
P1_OIL_LG08_26.6	contig_2320	mRNA	5751923	5755709	+	ID=Cc030893.2;ref-gene=coriandrum_Cs10G02755;aa=467;raa=447;score=1097;prediction=3;bestScore=2251;ce=5;rce=5;pAA=0.6632;iAA=0.4758;lpm=19;maxScore=2369;maxGap=20;nps=0;start=M;stop=*;evidence=3;Parent=Cc030893;sumWeight=3.0;alternative="coriandrum_Cs01G00575,coriandrum_Cs11G00187,dcarota_gene-LOC108202523,dcarota_gene-LOC108206961,tair10_gene-AT3G48950,tair10_gene-AT4G23820,tair10_gene-AT5G41870";oldID=coriandrum_Cs10G02755.1_R3	Cc030893.2	Pfam;SMART;Gene3D;PANTHER	Glycoside hydrolase, family 28;Parallel beta-helix repeat;Pectin lyase fold;PECTIN LYASE-RELATED	GO:0004650|GO:0005975
P1_OIL_LG08_26.6	contig_2320	mRNA	5756559	5757271	-	ID=Cc030894.1;ref-gene=coriandrum_Cs04G00792;aa=170;raa=170;score=804;prediction=0;bestScore=804;ce=3;rce=3;pAA=0.9529;iAA=0.9235;lpm=53;maxScore=871;maxGap=0;nps=0;start=M;stop=*;evidence=4;Parent=Cc030894;sumWeight=4.0;alternative="Tiberius_g27980,coriandrum_Cs03G02161,coriandrum_CsUnG03956,dcarota_gene-LOC108202895,tair10_gene-AT5G64040";oldID=coriandrum_Cs04G00792.1_R0	Cc030894.1	Pfam;Gene3D;PANTHER;FunFam	Photosystem I reaction centre subunit N, chloroplastic;Photosystem I reaction centre subunit N superfamily;Photosystem I reaction center subunit N	GO:0009522|GO:0015979
P1_OIL_LG08_26.6	contig_2320	mRNA	5758292	5761166	-	ID=Cc030895.1;ref-gene=dcarota_gene-LOC108218732;aa=717;raa=719;score=3575;prediction=0;bestScore=3575;ce=5;rce=5;pAA=0.9402;iAA=0.9263;lpm=57;maxScore=3818;maxGap=2;nps=0;start=M;stop=*;evidence=3;Parent=Cc030895;sumWeight=3.0;alternative="Tiberius_g27981,tair10_gene-AT1G60560,tair10_gene-AT4G13970";oldID=dcarota_rna-XM_017391819.2_R0	Cc030895.1	ProSiteProfiles;PANTHER	Zinc finger, SWIM-type;ZINC ION BINDING PROTEIN	GO:0008270
P1_OIL_LG08_26.6	contig_2320	mRNA	5759174	5761166	-	ID=Cc030895.2;ref-gene=coriandrum_Cs04G00790;aa=459;raa=459;score=2364;prediction=0;bestScore=2364;ce=4;rce=4;pAA=0.9739;iAA=0.963;lpm=119;maxScore=2434;maxGap=0;nps=0;start=M;stop=*;evidence=2;Parent=Cc030895;sumWeight=2.0;alternative="tair10_gene-AT1G60560";oldID=coriandrum_Cs04G00790.1_R0	Cc030895.2	PANTHER	ZINC ION BINDING PROTEIN	NA
P1_OIL_LG08_26.6	contig_2320	mRNA	5766589	5771881	-	ID=Cc030896.1;ref-gene=dcarota_gene-LOC108200610;aa=340;raa=339;score=1592;prediction=0;bestScore=1592;ce=8;rce=8;pAA=0.9441;iAA=0.9324;lpm=64;maxScore=1698;maxGap=1;nps=0;start=M;stop=*;evidence=3;Parent=Cc030896;sumWeight=3.0;alternative="Tiberius_g27982,dcarota_gene-LOC108215376,tair10_gene-AT2G13650";oldID=dcarota_rna-XM_017368837.2_R0	Cc030896.1	PANTHER;Pfam	SOLUTE CARRIER FAMILY 35;Sugar phosphate transporter domain	NA
P1_OIL_LG08_26.6	contig_2320	mRNA	5773143	5779451	-	ID=Cc030897.1;ref-gene=dcarota_gene-LOC108204080;aa=632;raa=634;score=3061;prediction=0;bestScore=3061;ce=11;rce=11;pAA=0.9418;iAA=0.9167;lpm=150;maxScore=3358;maxGap=2;nps=0;start=M;stop=*;evidence=2;Parent=Cc030897;sumWeight=2.0;alternative="coriandrum_CsUnG03953";oldID=dcarota_rna-XM_017373383.2_R0	Cc030897.1	SMART;FunFam;ProSitePatterns;Pfam;ProSiteProfiles;PANTHER;CDD;Gene3D	Protein kinase domain;Mitogen-activated protein kinase kinase kinase;Protein kinase, ATP binding site;MAP KINASE KINASE KINASE SSK2-RELATED-RELATED;STKc_MEKK1_plant;Transferase(Phosphotransferase) domain 1	GO:0004672|GO:0005524|GO:0006468;GO:0005524
P1_OIL_LG08_26.6	contig_2320	mRNA	5789119	5790275	-	ID=Cc030898.1;ref-gene=dcarota_gene-LOC108206634;aa=163;raa=162;score=787;prediction=0;bestScore=787;ce=5;rce=5;pAA=0.9816;iAA=0.9755;lpm=113;maxScore=811;maxGap=1;nps=0;start=M;stop=*;evidence=4;Parent=Cc030898;sumWeight=4.0;alternative="Tiberius_g27984,coriandrum_Cs02G00804,coriandrum_Cs03G02166,coriandrum_Cs08G01312,coriandrum_CsUnG03952,dcarota_gene-LOC108216030,dcarota_gene-LOC108219505,dcarota_gene-LOC108223810,tair10_gene-AT1G17880,tair10_gene-AT1G73230";oldID=dcarota_rna-XM_017377005.2_R0	Cc030898.1	FunFam;SMART;Gene3D;Pfam;ProSiteProfiles;PANTHER	Transcription factor BTF3 homolog;Nascent polypeptide-associated complex NAC domain;NAC A/B domain superfamily;Transcription factor BTF3	NA
P1_OIL_LG08_26.6	contig_2320	mRNA	5809015	5811947	-	ID=Cc030899.1;ref-gene=coriandrum_CsUnG01503;aa=184;raa=163;score=380;prediction=9;bestScore=435;ce=4;rce=4;pAA=0.7204;iAA=0.543;lpm=19;maxScore=823;maxGap=14;nps=0;start=M;stop=*;evidence=1;Parent=Cc030899;sumWeight=1.0;oldID=coriandrum_CsUnG01503.1_R9	Cc030899.1	SMART;CDD;Pfam;ProSitePatterns;Gene3D;PRINTS;PANTHER	Cupin 1;cupin_OxOx;Germin, manganese binding site;RmlC-like jelly roll fold;Germin;GERMIN-LIKE PROTEIN SUBFAMILY 3 MEMBER 3	GO:0030145
P1_OIL_LG08_26.6	contig_2320	mRNA	5822814	5823555	-	ID=Cc030900.1;ref-gene=coriandrum_Cs04G02536;aa=216;raa=216;score=1016;prediction=1;bestScore=1017;ce=2;rce=2;pAA=0.9259;iAA=0.9167;lpm=43;maxScore=1082;maxGap=0;nps=0;start=M;stop=*;evidence=4;Parent=Cc030900;sumWeight=4.0;alternative="Tiberius_g27985,coriandrum_Cs04G02537,coriandrum_Cs06G00457,coriandrum_Cs11G00427,coriandrum_CsUnG01499,coriandrum_CsUnG01502,coriandrum_CsUnG01507,coriandrum_CsUnG01511,coriandrum_CsUnG01512,coriandrum_CsUnG06151,coriandrum_CsUnG06152,dcarota_gene-LOC108198241,dcarota_gene-LOC108198463,dcarota_gene-LOC108198533,dcarota_gene-LOC108198807,dcarota_gene-LOC108202092,dcarota_gene-LOC108202166,dcarota_gene-LOC108221352,dcarota_gene-LOC108221567,dcarota_gene-LOC108223637,dcarota_gene-LOC108223645,tair10_gene-AT3G04150,tair10_gene-AT3G04170,tair10_gene-AT3G04200,tair10_gene-AT3G05950,tair10_gene-AT4G14630,tair10_gene-AT5G38910,tair10_gene-AT5G38930,tair10_gene-AT5G38940,tair10_gene-AT5G39110,tair10_gene-AT5G39120,tair10_gene-AT5G39130,tair10_gene-AT5G39150,tair10_gene-AT5G39160,tair10_gene-AT5G39180,tair10_gene-AT5G39190";oldID=coriandrum_Cs04G02536.1_R1	Cc030900.1	Gene3D;ProSitePatterns;FunFam;Pfam;CDD;PRINTS;SMART;PANTHER	RmlC-like jelly roll fold;Germin, manganese binding site;Germin-like protein subfamily 1 member 8;Cupin 1;cupin_OxOx;Germin;GERMIN-LIKE PROTEIN SUBFAMILY 3 MEMBER 3	GO:0030145
P1_OIL_LG08_26.6	contig_2320	mRNA	5903513	5904254	-	ID=Cc030901.1;ref-gene=coriandrum_Cs04G02536;aa=216;raa=216;score=1017;prediction=0;bestScore=1017;ce=2;rce=2;pAA=0.9306;iAA=0.9213;lpm=43;maxScore=1082;maxGap=0;nps=0;start=M;stop=*;evidence=4;Parent=Cc030901;sumWeight=4.0;alternative="Tiberius_g27988,coriandrum_Cs04G02537,coriandrum_Cs06G00457,coriandrum_Cs11G00427,coriandrum_CsUnG01499,coriandrum_CsUnG01502,coriandrum_CsUnG01507,coriandrum_CsUnG01511,coriandrum_CsUnG01512,coriandrum_CsUnG06151,coriandrum_CsUnG06152,dcarota_gene-LOC108198241,dcarota_gene-LOC108198463,dcarota_gene-LOC108198533,dcarota_gene-LOC108198807,dcarota_gene-LOC108202092,dcarota_gene-LOC108202166,dcarota_gene-LOC108221352,dcarota_gene-LOC108221567,dcarota_gene-LOC108223637,dcarota_gene-LOC108223645,tair10_gene-AT3G04150,tair10_gene-AT3G04170,tair10_gene-AT3G04200,tair10_gene-AT3G05950,tair10_gene-AT4G14630,tair10_gene-AT5G38910,tair10_gene-AT5G38930,tair10_gene-AT5G39110,tair10_gene-AT5G39120,tair10_gene-AT5G39130,tair10_gene-AT5G39150,tair10_gene-AT5G39160,tair10_gene-AT5G39180,tair10_gene-AT5G39190";oldID=coriandrum_Cs04G02536.1_R0	Cc030901.1	PANTHER;PRINTS;ProSitePatterns;SMART;FunFam;CDD;Pfam;Gene3D	GERMIN-LIKE PROTEIN SUBFAMILY 3 MEMBER 3;Germin;Germin, manganese binding site;Cupin 1;Germin-like protein subfamily 1 member 8;cupin_OxOx;RmlC-like jelly roll fold	GO:0030145
P1_OIL_LG08_26.6	contig_2320	mRNA	5967643	5971515	-	ID=Cc030902.1;ref-gene=coriandrum_Cs04G00785;aa=511;raa=411;score=1766;prediction=0;bestScore=1766;ce=2;rce=2;pAA=0.7287;iAA=0.7093;lpm=47;maxScore=2165;maxGap=69;nps=0;start=M;stop=*;evidence=3;Parent=Cc030902;sumWeight=3.0;alternative="Tiberius_g27995,tair10_gene-AT2G13690";oldID=coriandrum_Cs04G00785.1_R0	Cc030902.1	PANTHER	BTB/POZ domain-containing protein	NA
P1_OIL_LG08_26.6	contig_2320	mRNA	6017519	6021223	-	ID=Cc030903.1;ref-gene=coriandrum_Cs04G00784;aa=641;raa=682;score=2499;prediction=0;bestScore=2499;ce=6;rce=6;pAA=0.8182;iAA=0.7258;lpm=38;maxScore=3638;maxGap=40;nps=0;start=M;stop=*;evidence=3;Parent=Cc030903;sumWeight=3.0;alternative="Tiberius_g27997,coriandrum_Cs03G02145,dcarota_gene-LOC108204501";oldID=coriandrum_Cs04G00784.1_R0	Cc030903.1	Pfam;Gene3D;ProSiteProfiles;PANTHER;FunFam	NAC domain;NAC domain superfamily;PROTEIN CUP-SHAPED COTYLEDON 2-RELATED;Nac domain-containing protein 86	GO:0003677|GO:0006355
P1_OIL_LG08_26.6	contig_2320	mRNA	6043676	6045264	+	ID=Cc030904.1;ref-gene=dcarota_gene-LOC108224086;aa=409;raa=467;score=1164;prediction=6;bestScore=2158;ce=5;rce=5;pAA=0.6285;iAA=0.4862;lpm=24;maxScore=2484;maxGap=34;nps=0;start=M;stop=*;evidence=4;Parent=Cc030904;sumWeight=4.0;alternative="Tiberius_g27998,coriandrum_Cs04G00403,coriandrum_Cs05G01521,coriandrum_Cs06G02747,coriandrum_Cs09G04442,dcarota_gene-LOC108214871,dcarota_gene-LOC108218866,dcarota_gene-LOC108227498,tair10_gene-AT4G28320";oldID=dcarota_rna-XM_064094248.1_R6	Cc030904.1	Gene3D;Pfam;ProSiteProfiles;PANTHER;FunFam	Glycosidases;Glycoside hydrolase, family 5;Prokaryotic membrane lipoprotein lipid attachment site profile.;Mannan endo-1,4-beta-mannosidase-like;Mannan endo-1,4-beta-mannosidase 6	GO:0004553|GO:0071704;GO:0004553
P1_OIL_LG08_26.6	contig_2320	mRNA	6043679	6045264	+	ID=Cc030904.2;ref-gene=dcarota_gene-LOC108204863;aa=408;raa=411;score=1831;prediction=0;bestScore=1831;ce=5;rce=5;pAA=0.8835;iAA=0.8422;lpm=56;maxScore=2168;maxGap=2;nps=0;start=M;stop=*;evidence=3;Parent=Cc030904;sumWeight=3.0;alternative="coriandrum_Cs03G01697,coriandrum_CsUnG06729,dcarota_gene-LOC108198714,tair10_gene-AT1G02310,tair10_gene-AT2G20680,tair10_gene-AT3G10890,tair10_gene-AT5G66460";oldID=dcarota_rna-XM_017374510.2_R0	Cc030904.2	FunFam;ProSiteProfiles;Pfam;Gene3D;PANTHER	Mannan endo-1,4-beta-mannosidase 6;Prokaryotic membrane lipoprotein lipid attachment site profile.;Glycoside hydrolase, family 5;Glycosidases;Mannan endo-1,4-beta-mannosidase-like	GO:0004553|GO:0071704;GO:0004553
P1_OIL_LG08_26.6	contig_2320	mRNA	6043694	6045264	+	ID=Cc030904.3;ref-gene=coriandrum_Cs03G01698;aa=403;raa=437;score=1155;prediction=6;bestScore=2041;ce=5;rce=5;pAA=0.6409;iAA=0.4955;lpm=20;maxScore=2312;maxGap=36;nps=0;start=M;stop=*;evidence=3;Parent=Cc030904;sumWeight=3.0;alternative="coriandrum_Cs09G04161,coriandrum_Cs09G04199,dcarota_gene-LOC108200566,dcarota_gene-LOC108210613,dcarota_gene-LOC108217408,dcarota_gene-LOC108224581,tair10_gene-AT1G02310,tair10_gene-AT3G10900";oldID=coriandrum_Cs03G01698.1_R6	Cc030904.3	Gene3D;Pfam;FunFam;PANTHER	Glycosidases;Glycoside hydrolase, family 5;Mannan endo-1,4-beta-mannosidase 6;Mannan endo-1,4-beta-mannosidase-like	GO:0004553|GO:0071704;GO:0004553
P1_OIL_LG08_26.6	contig_2320	mRNA	6043862	6045264	+	ID=Cc030904.4;ref-gene=coriandrum_Cs05G00760;aa=347;raa=413;score=927;prediction=7;bestScore=1274;ce=5;rce=4;pAA=0.6087;iAA=0.4589;lpm=17;maxScore=2225;maxGap=65;nps=0;start=M;stop=*;evidence=2;Parent=Cc030904;sumWeight=2.0;alternative="dcarota_gene-LOC108227498";oldID=coriandrum_Cs05G00760.1_R7	Cc030904.4	FunFam;Pfam;Gene3D;PANTHER	Mannan endo-1,4-beta-mannosidase 6;Glycoside hydrolase, family 5;Glycosidases;Mannan endo-1,4-beta-mannosidase-like	GO:0004553|GO:0071704;GO:0004553
P1_OIL_LG08_26.6	contig_2320	mRNA	6060302	6060616	+	ID=Cc030905.1;ref-gene=coriandrum_Cs04G00783;aa=105;raa=120;score=357;prediction=2;bestScore=496;ce=1;rce=1;pAA=0.7934;iAA=0.686;lpm=18;maxScore=628;maxGap=15;nps=0;start=M;stop=*;evidence=1;Parent=Cc030905;sumWeight=1.0;oldID=coriandrum_Cs04G00783.1_R2	Cc030905.1	Gene3D;PANTHER	Glycosidases;Mannan endo-1,4-beta-mannosidase-like	GO:0004553
P1_OIL_LG08_26.6	contig_2320	mRNA	6077187	6084183	+	ID=Cc030906.1;ref-gene=coriandrum_Cs04G00781;aa=517;raa=516;score=2482;prediction=0;bestScore=2482;ce=11;rce=11;pAA=0.9381;iAA=0.9149;lpm=44;maxScore=2693;maxGap=1;nps=0;start=M;stop=*;evidence=2;Parent=Cc030906;sumWeight=2.0;alternative="tair10_gene-AT5G64600";oldID=coriandrum_Cs04G00781.1_R0	Cc030906.1	Pfam;PIRSF;FunFam;Gene3D;PANTHER;CDD	GDP-fucose protein O-fucosyltransferase;Putative O-fucosyltransferase, plant;O-fucosyltransferase 28;OS02G0726500 PROTEIN-RELATED	NA
P1_OIL_LG08_26.6	contig_2320	mRNA	6102071	6117858	+	ID=Cc030907.1;ref-gene=coriandrum_Cs04G00780;aa=1354;raa=1370;score=6049;prediction=0;bestScore=6049;ce=19;rce=19;pAA=0.9046;iAA=0.8594;lpm=90;maxScore=7026;maxGap=18;nps=0;start=M;stop=*;evidence=3;Parent=Cc030907;sumWeight=3.0;alternative="Tiberius_g28001,dcarota_gene-LOC108202250";oldID=coriandrum_Cs04G00780.1_R0	Cc030907.1	Gene3D;ProSiteProfiles;Pfam;PANTHER;FunFam;SMART	Tetratricopeptide-like helical domain superfamily;Leucine-rich repeat domain superfamily;Tetratricopeptide repeat;Protein TONSOKU;TPR repeat region circular profile.;LRR_RI_2	GO:0005515;GO:0005634|GO:0006325|GO:0009933|GO:0040029|GO:0072423
P1_OIL_LG08_26.6	contig_2320	mRNA	6128362	6128607	-	ID=Cc030908.1;ref-gene=dcarota_gene-LOC108194202;aa=82;raa=78;score=332;prediction=1;bestScore=349;ce=1;rce=1;pAA=0.8537;iAA=0.8049;lpm=18;maxScore=413;maxGap=2;nps=0;start=M;stop=*;evidence=3;Parent=Cc030908;sumWeight=3.0;alternative="coriandrum_Cs03G02131,coriandrum_Cs10G00578,tair10_gene-AT2G07722,tair10_gene-AT3G18715,tair10_gene-AT5G09805,tair10_gene-AT5G64667";oldID=dcarota_rna-XM_017361124.2_R1	Cc030908.1	NA	NA	NA
P1_OIL_LG08_26.6	contig_2320	mRNA	6153237	6154430	+	ID=Cc030909.1;ref-gene=coriandrum_Cs04G00779;aa=398;raa=398;score=1672;prediction=0;bestScore=1672;ce=1;rce=1;pAA=0.897;iAA=0.8392;lpm=69;maxScore=1993;maxGap=0;nps=0;start=M;stop=*;evidence=4;Parent=Cc030909;sumWeight=4.0;alternative="Tiberius_g28002,coriandrum_Cs10G00659,dcarota_gene-LOC108214983,dcarota_gene-LOC108216420,tair10_gene-AT3G18710,tair10_gene-AT5G09800,tair10_gene-AT5G64660";oldID=coriandrum_Cs04G00779.1_R0	Cc030909.1	Pfam;Gene3D;ProSiteProfiles;FunFam;PANTHER;SMART;CDD	U-box domain;Armadillo-like helical;RING-type E3 ubiquitin transferase;Armadillo;E3 ubiquitin-protein ligase PUB22/23/24-like;Zinc finger, RING/FYVE/PHD-type;PUB protein, U-box domain, plant	GO:0004842|GO:0016567;GO:0005515;GO:0061630
P1_OIL_LG08_26.6	contig_2320	mRNA	6205071	6208663	-	ID=Cc030910.1;ref-gene=coriandrum_Cs04G00778;aa=652;raa=653;score=2938;prediction=0;bestScore=2938;ce=7;rce=7;pAA=0.9403;iAA=0.8591;lpm=64;maxScore=3497;maxGap=1;nps=0;start=M;stop=*;evidence=4;Parent=Cc030910;sumWeight=4.0;alternative="Tiberius_g28003,coriandrum_Cs03G02129,dcarota_gene-LOC108213785,tair10_gene-AT5G24320";oldID=coriandrum_Cs04G00778.1_R0	Cc030910.1	ProSiteProfiles;SMART;PANTHER;PRINTS;Pfam;Gene3D	WD40 repeat;WD repeat-containing protein WDR44/Dgr2;G-protein beta WD-40 repeat;Trp-Asp (WD) repeats circular profile.;WD40/YVTN repeat-like-containing domain superfamily	GO:0005515
P1_OIL_LG08_26.6	contig_2324	mRNA	84492	90305	+	ID=Cc030911.1;ref-gene=coriandrum_Cs04G00777;aa=327;raa=328;score=1529;prediction=0;bestScore=1529;ce=7;rce=7;pAA=0.9695;iAA=0.9482;lpm=211;maxScore=1635;maxGap=1;nps=0;start=M;stop=*;evidence=2;Parent=Cc030911;sumWeight=2.0;alternative="dcarota_gene-LOC108205457";oldID=coriandrum_Cs04G00777.1_R0	Cc030911.1	PANTHER;TIGRFAM;CDD;Gene3D;Pfam;FunFam;Hamap	URIDYLATE KINASE;Uridylate kinase, bacteria;Acetylglutamate kinase-like superfamily;Aspartate/glutamate/uridylate kinase;Uridylate kinase	GO:0005737|GO:0006221|GO:0033862
P1_OIL_LG08_26.6	contig_2324	mRNA	92586	93194	-	ID=Cc030912.1;ref-gene=coriandrum_CsUnG02578;aa=203;raa=202;score=979;prediction=0;bestScore=979;ce=1;rce=1;pAA=0.936;iAA=0.931;lpm=56;maxScore=1044;maxGap=1;nps=0;start=M;stop=*;evidence=4;Parent=Cc030912;sumWeight=4.0;alternative="Tiberius_g28011,coriandrum_Cs10G00579,coriandrum_CsUnG02580,dcarota_gene-LOC108205458,dcarota_gene-LOC108216467,tair10_gene-AT1G21326,tair10_gene-AT1G68450,tair10_gene-AT3G18360,tair10_gene-AT3G18690,tair10_gene-AT3G60090";oldID=coriandrum_CsUnG02578.1_R0	Cc030912.1	Pfam;PANTHER	VQ;VQ motif-containing protein 8/17/18/20/21/25	NA
P1_OIL_LG08_26.6	contig_2324	mRNA	137282	138460	+	ID=Cc030913.1;ref-gene=dcarota_gene-LOC108221406;aa=393;raa=383;score=1461;prediction=0;bestScore=1461;ce=1;rce=1;pAA=0.7797;iAA=0.6962;lpm=20;maxScore=2036;maxGap=8;nps=0;start=M;stop=*;evidence=1;Parent=Cc030913;sumWeight=1.0;oldID=dcarota_rna-XM_017395287.1_R0	Cc030913.1	Gene3D;PANTHER;CDD	Aspartic peptidase domain superfamily;OS08G0508500 PROTEIN;retropepsin_like	NA
P1_OIL_LG08_26.6	contig_2324	mRNA	139130	141841	+	ID=Cc030914.1;ref-gene=dcarota_gene-LOC135150243;aa=904;raa=904;score=4112;prediction=0;bestScore=4112;ce=1;rce=1;pAA=0.8894;iAA=0.8496;lpm=40;maxScore=4703;maxGap=0;nps=0;start=M;stop=*;evidence=1;Parent=Cc030914;sumWeight=1.0;oldID=dcarota_rna-XM_064086395.1_R0	Cc030914.1	Gene3D;PANTHER;Pfam;ProSiteProfiles;CDD	Reverse transcriptase/Diguanylate cyclase domain;TRANSPOSON TY3-I GAG-POL POLYPROTEIN;Ribonuclease H superfamily;Reverse transcriptase/retrotransposon-derived protein, RNase H-like domain;HIV Type 1 Reverse Transcriptase, subunit A, domain 1;Integrase, catalytic core;Reverse transcriptase domain;RT_LTR;RNase_HI_like;Ribonuclease H domain;Integrase zinc-binding domain	GO:0003676;GO:0015074;GO:0003676|GO:0004523
P1_OIL_LG08_26.6	contig_2324	mRNA	156744	157905	+	ID=Cc030915.1;ref-gene=coriandrum_Cs08G00597;aa=52;raa=52;score=192;prediction=1;bestScore=213;ce=2;rce=2;pAA=0.8654;iAA=0.6923;lpm=12;maxScore=292;maxGap=0;nps=0;start=M;stop=*;evidence=1;Parent=Cc030915;sumWeight=1.0;oldID=coriandrum_Cs08G00597.1_R1	Cc030915.1	NA	NA	NA
P1_OIL_LG08_26.6	contig_2324	mRNA	201448	205991	+	ID=Cc030916.1;ref-gene=coriandrum_CsUnG02579;aa=168;raa=161;score=761;prediction=1;bestScore=824;ce=6;rce=6;pAA=0.9107;iAA=0.9048;lpm=150;maxScore=827;maxGap=5;nps=0;start=M;stop=*;evidence=3;Parent=Cc030916;sumWeight=3.0;alternative="coriandrum_Cs03G02126,dcarota_gene-LOC108206570,tair10_gene-AT5G09770,tair10_gene-AT5G64650";oldID=coriandrum_CsUnG02579.1_R1	Cc030916.1	TIGRFAM;Pfam;Hamap;FunFam;Gene3D;PANTHER	Ribosomal protein L17;50S ribosomal protein L17;Ribosomal protein L17 superfamily	GO:0003735|GO:0005840|GO:0006412
P1_OIL_LG08_26.6	contig_2324	mRNA	209881	212733	+	ID=Cc030917.1;ref-gene=coriandrum_Cs03G02125;aa=630;raa=630;score=2987;prediction=1;bestScore=3239;ce=4;rce=4;pAA=0.8825;iAA=0.8492;lpm=80;maxScore=3410;maxGap=0;nps=0;start=M;stop=*;evidence=1;Parent=Cc030917;sumWeight=1.0;oldID=coriandrum_Cs03G02125.1_R1	Cc030917.1	PANTHER;Pfam;FunFam;Gene3D;CDD	GLYCOGENIN SUBFAMILY MEMBER;Glycosyl transferase, family 8;Hexosyltransferase;Nucleotide-diphospho-sugar transferases;GT8_Glycogenin	GO:0016757
P1_OIL_LG08_26.6	contig_2324	mRNA	214202	215395	-	ID=Cc030918.1;ref-gene=dcarota_gene-LOC108226273;aa=398;raa=404;score=1391;prediction=0;bestScore=1391;ce=1;rce=1;pAA=0.7672;iAA=0.6471;lpm=17;maxScore=2192;maxGap=4;nps=0;start=M;stop=*;evidence=2;Parent=Cc030918;sumWeight=2.0;alternative="dcarota_gene-LOC108226350,tair10_gene-AT3G04660,tair10_gene-AT4G04690";oldID=dcarota_rna-XM_017401217.2_R0	Cc030918.1	Pfam;PANTHER;ProSiteProfiles;Gene3D;SMART;TIGRFAM	F-box associated domain, type 1;OS09G0372900 PROTEIN-RELATED;F-box domain;F-box associated interaction domain	GO:0005515
P1_OIL_LG08_26.6	contig_2324	mRNA	232004	232411	-	ID=Cc030919.1;ref-gene=coriandrum_Cs04G02054;aa=112;raa=112;score=300;prediction=0;bestScore=300;ce=2;rce=2;pAA=0.75;iAA=0.5268;lpm=12;maxScore=597;maxGap=0;nps=0;start=M;stop=*;evidence=1;Parent=Cc030919;sumWeight=1.0;oldID=coriandrum_Cs04G02054.1_R0	Cc030919.1	Pfam;PANTHER	Zinc finger, GRF-type;ZINC ION-BINDING PROTEIN	GO:0008270
P1_OIL_LG08_26.6	contig_2324	mRNA	257783	260624	-	ID=Cc030920.2;ref-gene=dcarota_gene-LOC108214632;aa=526;raa=654;score=1561;prediction=1;bestScore=1717;ce=2;rce=2;pAA=0.6357;iAA=0.5122;lpm=31;maxScore=3499;maxGap=101;nps=0;start=M;stop=*;evidence=3;Parent=Cc030920;sumWeight=3.0;alternative="Tiberius_g28017,coriandrum_Cs03G03236,coriandrum_Cs03G03238,coriandrum_CsUnG02583,dcarota_gene-LOC108192235";oldID=dcarota_rna-XM_064092673.1_R1	Cc030920.2	Pfam;Gene3D;TIGRFAM;SMART;PANTHER;CDD;FunFam	Pectinesterase, catalytic;Pectin lyase fold;Pectinesterase inhibitor domain;PECTINESTERASE;PMEI-like_3;Invertase/pectin methylesterase inhibitor domain superfamily;Probable pectinesterase/pectinesterase inhibitor 51;Pectinesterase 4	GO:0030599|GO:0042545;GO:0004857
P1_OIL_LG08_26.6	contig_2324	mRNA	257783	260687	-	ID=Cc030920.1;ref-gene=coriandrum_CsUnG02584;aa=547;raa=571;score=2142;prediction=1;bestScore=2655;ce=2;rce=2;pAA=0.8007;iAA=0.7262;lpm=36;maxScore=3006;maxGap=24;nps=0;start=M;stop=*;evidence=3;Parent=Cc030920;sumWeight=3.0;alternative="coriandrum_Cs03G03237,dcarota_gene-LOC108192368,dcarota_gene-LOC108205056,tair10_gene-AT5G09760,tair10_gene-AT5G64640";oldID=coriandrum_CsUnG02584.1_R1	Cc030920.1	CDD;TIGRFAM;Pfam;SMART;FunFam;Gene3D;PANTHER	PMEI-like_3;Pectinesterase inhibitor domain;Pectinesterase, catalytic;Pectinesterase 4;Pectin lyase fold;PECTINESTERASE;Probable pectinesterase/pectinesterase inhibitor 51;Invertase/pectin methylesterase inhibitor domain superfamily	GO:0004857;GO:0030599|GO:0042545
P1_OIL_LG08_26.6	contig_2324	mRNA	261744	264733	-	ID=Cc030921.1;ref-gene=tair10_gene-AT5G09760;aa=547;raa=552;score=1772;prediction=0;bestScore=1772;ce=2;rce=2;pAA=0.7595;iAA=0.6166;lpm=19;maxScore=2910;maxGap=3;nps=0;start=M;stop=*;evidence=4;Parent=Cc030921;sumWeight=4.0;alternative="Tiberius_g28018,coriandrum_Cs03G03236,dcarota_gene-LOC108192235,dcarota_gene-LOC108214632";oldID=tair10_rna-NM_121013.3_R0	Cc030921.1	CDD;Gene3D;Pfam;FunFam;SMART;PANTHER;TIGRFAM	PMEI-like_3;Invertase/pectin methylesterase inhibitor domain superfamily;Pectin lyase fold;Pectinesterase, catalytic;Pectinesterase;Pectinesterase inhibitor domain;Probable pectinesterase/pectinesterase inhibitor 51;PECTINESTERASE	GO:0030599|GO:0042545;GO:0004857
P1_OIL_LG08_26.6	contig_2324	mRNA	261744	264796	-	ID=Cc030921.2;ref-gene=coriandrum_CsUnG02584;aa=568;raa=571;score=2655;prediction=0;bestScore=2655;ce=2;rce=2;pAA=0.9145;iAA=0.8866;lpm=52;maxScore=3006;maxGap=4;nps=0;start=M;stop=*;evidence=3;Parent=Cc030921;sumWeight=3.0;alternative="coriandrum_Cs03G03237,coriandrum_Cs03G03238,dcarota_gene-LOC108192368,dcarota_gene-LOC108205056,tair10_gene-AT5G09760,tair10_gene-AT5G64640";oldID=coriandrum_CsUnG02584.1_R0	Cc030921.2	TIGRFAM;CDD;Pfam;FunFam;PANTHER;Gene3D;SMART	Pectinesterase inhibitor domain;PMEI-like_3;Pectinesterase;PECTINESTERASE;Probable pectinesterase/pectinesterase inhibitor 51;Pectin lyase fold;Pectinesterase, catalytic;Invertase/pectin methylesterase inhibitor domain superfamily	GO:0004857;GO:0030599|GO:0042545
P1_OIL_LG08_26.6	contig_2324	mRNA	326574	330218	+	ID=Cc030922.1;ref-gene=coriandrum_CsUnG02585;aa=596;raa=565;score=2367;prediction=0;bestScore=2367;ce=3;rce=3;pAA=0.8462;iAA=0.7843;lpm=28;maxScore=2958;maxGap=32;nps=0;start=M;stop=*;evidence=3;Parent=Cc030922;sumWeight=3.0;alternative="Tiberius_g28020,dcarota_gene-LOC108192587";oldID=coriandrum_CsUnG02585.1_R0	Cc030922.1	Pfam;Gene3D;ProSiteProfiles;PANTHER;SMART	E3 ligase, CCCH-type zinc finger;Zinc finger, CCCH-type;PROTEIN FRIGIDA-ESSENTIAL 1	GO:0046872
P1_OIL_LG08_26.6	contig_2324	mRNA	368542	371641	+	ID=Cc030923.1;ref-gene=coriandrum_CsUnG02585;aa=628;raa=565;score=2344;prediction=1;bestScore=2367;ce=3;rce=3;pAA=0.8079;iAA=0.746;lpm=52;maxScore=2958;maxGap=64;nps=0;start=M;stop=*;evidence=3;Parent=Cc030923;sumWeight=3.0;alternative="Tiberius_g28021,dcarota_gene-LOC108192587,dcarota_gene-LOC108214341";oldID=coriandrum_CsUnG02585.1_R1	Cc030923.1	Pfam;ProSiteProfiles;Gene3D;PANTHER;SMART	E3 ligase, CCCH-type zinc finger;Zinc finger, CCCH-type;PROTEIN FRIGIDA-ESSENTIAL 1	GO:0046872
P1_OIL_LG08_26.6	contig_2324	mRNA	374933	376390	+	ID=Cc030924.1;ref-gene=tair10_gene-AT3G29765;aa=476;raa=537;score=1377;prediction=6;bestScore=1748;ce=2;rce=1;pAA=0.6667;iAA=0.5345;lpm=16;maxScore=2738;maxGap=23;nps=0;start=M;stop=*;evidence=2;Parent=Cc030924;sumWeight=2.0;alternative="dcarota_gene-LOC108194598";oldID=tair10_rna-NM_113901.1_R6	Cc030924.1	Pfam;PANTHER	Domain of unknown function DUF4371;GENERAL TRANSCRIPTION FACTOR 2-RELATED ZINC FINGER PROTEIN	NA
P1_OIL_LG08_26.6	contig_2324	mRNA	408009	408689	+	ID=Cc030925.1;ref-gene=coriandrum_CsUnG02586;aa=227;raa=218;score=939;prediction=0;bestScore=939;ce=1;rce=1;pAA=0.8734;iAA=0.8559;lpm=94;maxScore=1151;maxGap=6;nps=0;start=M;stop=*;evidence=4;Parent=Cc030925;sumWeight=4.0;alternative="Tiberius_g28022,dcarota_gene-LOC108198858,dcarota_gene-LOC108226813,tair10_gene-AT3G21330,tair10_gene-AT3G22100,tair10_gene-AT3G50330,tair10_gene-AT4G00120,tair10_gene-AT5G09750,tair10_gene-AT5G67060";oldID=coriandrum_CsUnG02586.1_R0	Cc030925.1	CDD;ProSiteProfiles;FunFam;Pfam;Gene3D;PANTHER;SMART	bHLH_AtIND_like;Myc-type, basic helix-loop-helix (bHLH) domain;BHLH transcription factor;Helix-loop-helix DNA-binding domain superfamily;Transcription factor IND-like	GO:0046983;GO:0003700|GO:0006355
P1_OIL_LG08_26.6	contig_2324	mRNA	426178	426390	+	ID=Cc030926.1;ref-gene=tair10_gene-AT1G30972;aa=71;raa=80;score=51;prediction=0;bestScore=51;ce=1;rce=1;pAA=0.4524;iAA=0.2381;lpm=9;maxScore=435;maxGap=9;nps=0;start=M;stop=*;evidence=2;Parent=Cc030926;sumWeight=2.0;alternative="Tiberius_g28023";oldID=tair10_rna-NM_001084166.2_R0	Cc030926.1	NA	NA	NA
P1_OIL_LG08_26.6	contig_2324	mRNA	433367	434143	+	ID=Cc030927.1;ref-gene=dcarota_gene-LOC108197678;aa=259;raa=263;score=1071;prediction=0;bestScore=1071;ce=1;rce=1;pAA=0.8635;iAA=0.7675;lpm=48;maxScore=1489;maxGap=7;nps=0;start=M;stop=*;evidence=3;Parent=Cc030927;sumWeight=3.0;alternative="Tiberius_g28024,dcarota_gene-LOC108194569,dcarota_gene-LOC108207789,dcarota_gene-LOC108219864,dcarota_gene-LOC135152431,dcarota_gene-LOC135152899,tair10_gene-AT5G48920";oldID=dcarota_rna-XM_017365370.2_R0	Cc030927.1	PANTHER;PRINTS	Protein TRACHEARY ELEMENT DIFFERENTIATION-RELATED 6/7;Proline rich extensin signature	GO:0009834
P1_OIL_LG08_26.6	contig_2324	mRNA	434706	439608	-	ID=Cc030928.1;ref-gene=dcarota_gene-LOC108213613;aa=490;raa=484;score=2263;prediction=0;bestScore=2263;ce=12;rce=12;pAA=0.9245;iAA=0.8857;lpm=86;maxScore=2535;maxGap=6;nps=0;start=M;stop=*;evidence=3;Parent=Cc030928;sumWeight=3.0;alternative="Tiberius_g28025,tair10_gene-AT5G64630";oldID=dcarota_rna-XM_017385424.2_R0	Cc030928.1	ProSiteProfiles;SMART;Pfam;ProSitePatterns;Gene3D;PANTHER;FunFam	Trp-Asp (WD) repeats circular profile.;WD40 repeat;WD40 repeat, conserved site;WD40/YVTN repeat-like-containing domain superfamily;Chromatin assembly factor 1 subunit Cac2/CHAF1B/FAS2;Chromatin assembly factor 1 subunit FAS2	GO:0005515;GO:0006335
P1_OIL_LG08_26.6	contig_2324	mRNA	477710	478276	-	ID=Cc030929.1;ref-gene=coriandrum_CsUnG02591;aa=189;raa=188;score=847;prediction=0;bestScore=847;ce=1;rce=1;pAA=0.9312;iAA=0.8836;lpm=59;maxScore=967;maxGap=1;nps=0;start=M;stop=*;evidence=3;Parent=Cc030929;sumWeight=3.0;alternative="coriandrum_Cs03G02117,dcarota_gene-LOC108206617,dcarota_gene-LOC108210729,tair10_gene-AT3G12880,tair10_gene-AT3G17130,tair10_gene-AT5G46930,tair10_gene-AT5G46950,tair10_gene-AT5G46970,tair10_gene-AT5G64620";oldID=coriandrum_CsUnG02591.1_R0	Cc030929.1	PANTHER;CDD;TIGRFAM;Pfam;SMART;Gene3D	PECTINESTERASE INHIBITOR-LIKE;PMEI_like;Pectinesterase inhibitor domain;Invertase/pectin methylesterase inhibitor domain superfamily	GO:0004857
P1_OIL_LG08_26.6	contig_2324	mRNA	479997	497697	+	ID=Cc030930.1;ref-gene=dcarota_gene-LOC108197499;aa=1519;raa=1650;score=4671;prediction=1;bestScore=5796;ce=8;rce=3;pAA=0.7002;iAA=0.5967;lpm=56;maxScore=8641;maxGap=63;nps=0;start=M;stop=*;evidence=1;Parent=Cc030930;sumWeight=1.0;oldID=dcarota_rna-XM_017365142.2_R1	Cc030930.1	FunFam;Gene3D;ProSiteProfiles;SMART;CDD;ProSitePatterns;Pfam;PANTHER	Serine/threonine-protein kinase;Wall-associated receptor kinase 2;Transferase(Phosphotransferase) domain 1;Bulb-type lectin domain superfamily;Bulb-type lectin domain;EGF-like domain;Protein kinase domain;EGF;Serine/threonine-protein kinase, active site;Phosphorylase Kinase; domain 1;S-locus glycoprotein domain;G-TYPE LECTIN S-RECEPTOR-LIKE SERINE/THREONINE-PROTEIN KINASE SD2-5	GO:0004672|GO:0005524|GO:0006468;GO:0004672|GO:0006468;GO:0048544
P1_OIL_LG08_26.6	contig_2324	mRNA	516968	518038	+	ID=Cc030931.1;ref-gene=coriandrum_CsUnG02588;aa=357;raa=147;score=169;prediction=3;bestScore=221;ce=1;rce=1;pAA=0.3109;iAA=0.2437;lpm=16;maxScore=754;maxGap=145;nps=0;start=M;stop=*;evidence=2;Parent=Cc030931;sumWeight=2.0;alternative="Tiberius_g28029,coriandrum_CsUnG02590";oldID=coriandrum_CsUnG02588.1_R3	Cc030931.1	ProSiteProfiles;Gene3D;Pfam;PANTHER;FunFam;SMART;CDD	EGF-like domain;Bulb-type lectin domain superfamily;Bulb-type lectin domain;G-TYPE LECTIN S-RECEPTOR-LIKE SERINE/THREONINE-PROTEIN KINASE SD2-5;Serine/threonine-protein kinase;S-locus glycoprotein domain;EGF_CA	GO:0048544
P1_OIL_LG08_26.6	contig_2324	mRNA	531133	531462	+	ID=Cc030932.1;ref-gene=coriandrum_Cs04G00775;aa=110;raa=109;score=331;prediction=3;bestScore=398;ce=1;rce=1;pAA=0.7281;iAA=0.6404;lpm=20;maxScore=550;maxGap=5;nps=0;start=M;stop=*;evidence=1;Parent=Cc030932;sumWeight=1.0;oldID=coriandrum_Cs04G00775.1_R3	Cc030932.1	PANTHER;Gene3D	Receptor-like kinase WAK-like;Transferase(Phosphotransferase) domain 1	GO:0007166
P1_OIL_LG08_26.6	contig_2324	mRNA	567641	581764	+	ID=Cc030933.1;ref-gene=dcarota_gene-LOC108205640;aa=593;raa=790;score=1968;prediction=4;bestScore=3339;ce=6;rce=1;pAA=0.6;iAA=0.56;lpm=83;maxScore=4143;maxGap=134;nps=0;start=M;stop=*;evidence=2;Parent=Cc030933;sumWeight=2.0;alternative="coriandrum_Cs04G00772";oldID=dcarota_rna-XM_017375634.2_R4	Cc030933.1	ProSiteProfiles;Pfam;ProSitePatterns;PANTHER;FunFam;Gene3D;CDD;SMART	Protein kinase domain;Bulb-type lectin domain;Protein kinase, ATP binding site;G-TYPE LECTIN S-RECEPTOR-LIKE SERINE/THREONINE-PROTEIN KINASE SD2-5;G-type lectin S-receptor-like serine/threonine-protein kinase;Bulb-type lectin domain superfamily;EGF;Phosphorylase Kinase; domain 1;Transferase(Phosphotransferase) domain 1;Serine/threonine-protein kinase, active site	GO:0004672|GO:0005524|GO:0006468;GO:0005524;GO:0004672|GO:0006468
P1_OIL_LG08_26.6	contig_2324	mRNA	567641	581764	+	ID=Cc030933.2;ref-gene=coriandrum_Cs04G00771;aa=577;raa=782;score=1912;prediction=4;bestScore=3537;ce=6;rce=1;pAA=0.6065;iAA=0.5514;lpm=42;maxScore=4104;maxGap=123;nps=0;start=M;stop=*;evidence=2;Parent=Cc030933;sumWeight=2.0;alternative="coriandrum_Cs03G02115,dcarota_gene-LOC108212773";oldID=coriandrum_Cs04G00771.1_R4	Cc030933.2	ProSitePatterns;Pfam;Gene3D;SMART;CDD;ProSiteProfiles;PANTHER;FunFam	Protein kinase, ATP binding site;Protein kinase domain;Bulb-type lectin domain superfamily;EGF;Phosphorylase Kinase; domain 1;Serine/threonine-protein kinase, active site;Transferase(Phosphotransferase) domain 1;G-TYPE LECTIN S-RECEPTOR-LIKE SERINE/THREONINE-PROTEIN KINASE SD2-5;G-type lectin S-receptor-like serine/threonine-protein kinase;Bulb-type lectin domain	GO:0005524;GO:0004672|GO:0005524|GO:0006468;GO:0004672|GO:0006468
P1_OIL_LG08_26.6	contig_2324	mRNA	615439	631601	+	ID=Cc030934.1;ref-gene=coriandrum_Cs04G00771;aa=814;raa=782;score=1810;prediction=5;bestScore=3537;ce=2;rce=1;pAA=0.7046;iAA=0.4891;lpm=32;maxScore=4104;maxGap=23;nps=0;start=M;stop=*;evidence=2;Parent=Cc030934;sumWeight=2.0;alternative="dcarota_gene-LOC108212773";oldID=coriandrum_Cs04G00771.1_R5	Cc030934.1	ProSiteProfiles;ProSitePatterns;Pfam;FunFam;Gene3D;PIRSF;PANTHER;SMART	Bulb-type lectin domain;Protein kinase, ATP binding site;Serine/threonine-protein kinase;Wall-associated receptor kinase 2;Protein kinase domain;Transferase(Phosphotransferase) domain 1;S-receptor-like serine/threonine-protein kinase;G-TYPE LECTIN S-RECEPTOR-LIKE SERINE/THREONINE-PROTEIN KINASE SD2-5;Bulb-type lectin domain superfamily;Phosphorylase Kinase; domain 1;Serine/threonine-protein kinase, active site	GO:0005524;GO:0004672|GO:0005524|GO:0006468;GO:0004674;GO:0004672|GO:0006468
P1_OIL_LG08_26.6	contig_2324	mRNA	617402	618496	-	ID=Cc030935.1;ref-gene=coriandrum_CsUnG02589;aa=365;raa=369;score=1565;prediction=0;bestScore=1565;ce=1;rce=1;pAA=0.8591;iAA=0.7724;lpm=23;maxScore=2043;maxGap=4;nps=0;start=M;stop=*;evidence=1;Parent=Cc030935;sumWeight=1.0;oldID=coriandrum_CsUnG02589.1_R0	Cc030935.1	TIGRFAM;PANTHER	F-box associated interaction domain;F-BOX PROTEIN INTERACTION DOMAIN PROTEIN-RELATED	NA
P1_OIL_LG08_26.6	contig_2324	mRNA	623151	624278	+	ID=Cc030936.1;ref-gene=coriandrum_Cs03G01318;aa=187;raa=216;score=334;prediction=4;bestScore=825;ce=3;rce=2;pAA=0.5365;iAA=0.4077;lpm=20;maxScore=1132;maxGap=36;nps=0;start=M;stop=*;evidence=2;Parent=Cc030936;sumWeight=2.0;alternative="tair10_gene-AT1G66235";oldID=coriandrum_Cs03G01318.1_R4	Cc030936.1	Pfam	No apical meristem-associated, C-terminal domain	NA
P1_OIL_LG08_26.6	contig_2324	mRNA	626176	626742	-	ID=Cc030937.1;ref-gene=coriandrum_CsUnG02591;aa=189;raa=188;score=837;prediction=1;bestScore=847;ce=1;rce=1;pAA=0.9206;iAA=0.873;lpm=59;maxScore=967;maxGap=1;nps=0;start=M;stop=*;evidence=4;Parent=Cc030937;sumWeight=4.0;alternative="Tiberius_g28036,coriandrum_Cs03G02117,dcarota_gene-LOC108206617,dcarota_gene-LOC108210729,tair10_gene-AT3G12880,tair10_gene-AT3G17130,tair10_gene-AT5G46930,tair10_gene-AT5G46950,tair10_gene-AT5G46970,tair10_gene-AT5G64620";oldID=coriandrum_CsUnG02591.1_R1	Cc030937.1	Gene3D;CDD;TIGRFAM;SMART;PANTHER;Pfam	Invertase/pectin methylesterase inhibitor domain superfamily;PMEI_like;Pectinesterase inhibitor domain;PECTINESTERASE INHIBITOR-LIKE	GO:0004857
P1_OIL_LG08_26.6	contig_2324	mRNA	628508	629035	+	ID=Cc030938.1;ref-gene=coriandrum_Cs04G00774;aa=176;raa=179;score=448;prediction=2;bestScore=555;ce=1;rce=1;pAA=0.7074;iAA=0.5691;lpm=19;maxScore=899;maxGap=6;nps=0;start=M;stop=*;evidence=1;Parent=Cc030938;sumWeight=1.0;alternative="coriandrum_CsUnG02588,coriandrum_CsUnG02590";oldID=coriandrum_Cs04G00774.1_R2	Cc030938.1	ProSiteProfiles;Gene3D;SMART;Pfam;PANTHER	Bulb-type lectin domain;Bulb-type lectin domain superfamily;G-TYPE LECTIN S-RECEPTOR-LIKE SERINE/THREONINE-PROTEIN KINASE SD2-5	NA
P1_OIL_LG08_26.6	contig_2324	mRNA	647189	647548	+	ID=Cc030939.1;ref-gene=coriandrum_Cs04G00775;aa=120;raa=109;score=398;prediction=0;bestScore=398;ce=1;rce=1;pAA=0.7419;iAA=0.7016;lpm=20;maxScore=550;maxGap=15;nps=0;start=M;stop=*;evidence=1;Parent=Cc030939;sumWeight=1.0;oldID=coriandrum_Cs04G00775.1_R0	Cc030939.1	PANTHER;Gene3D	Receptor-like kinase WAK-like;Transferase(Phosphotransferase) domain 1	GO:0007166
P1_OIL_LG08_26.6	contig_2324	mRNA	648909	651296	+	ID=Cc030940.1;ref-gene=dcarota_gene-LOC108205640;aa=796;raa=790;score=3339;prediction=0;bestScore=3339;ce=1;rce=1;pAA=0.8847;iAA=0.812;lpm=83;maxScore=4143;maxGap=2;nps=0;start=M;stop=*;evidence=2;Parent=Cc030940;sumWeight=2.0;alternative="Tiberius_g28040,dcarota_gene-LOC108212773";oldID=dcarota_rna-XM_017375634.2_R0	Cc030940.1	PANTHER;FunFam;ProSitePatterns;SMART;ProSiteProfiles;PIRSF;Gene3D;Pfam;CDD	G-TYPE LECTIN S-RECEPTOR-LIKE SERINE/THREONINE-PROTEIN KINASE SD2-5;G-type lectin S-receptor-like serine/threonine-protein kinase;Serine/threonine-protein kinase, active site;Bulb-type lectin domain;S-receptor-like serine/threonine-protein kinase;Serine/threonine-protein kinase;Protein kinase, ATP binding site;Transferase(Phosphotransferase) domain 1;Protein kinase domain;Phosphorylase Kinase; domain 1;PAN/Apple domain;Bulb-type lectin domain superfamily;S-locus glycoprotein domain;STKc_IRAK;G-type lectin S-receptor-like serine/threonine-protein kinase LECRK1	GO:0004672|GO:0006468;GO:0004674;GO:0005524;GO:0004672|GO:0005524|GO:0006468;GO:0048544
P1_OIL_LG08_26.6	contig_2324	mRNA	669843	670906	+	ID=Cc030941.1;ref-gene=coriandrum_CsUnG05933;aa=185;raa=181;score=478;prediction=9;bestScore=526;ce=2;rce=2;pAA=0.7074;iAA=0.5266;lpm=11;maxScore=948;maxGap=7;nps=0;start=M;stop=*;evidence=1;Parent=Cc030941;sumWeight=1.0;oldID=coriandrum_CsUnG05933.1_R9	Cc030941.1	NA	NA	NA
P1_OIL_LG08_26.6	contig_2324	mRNA	763874	764368	-	ID=Cc030942.1;ref-gene=coriandrum_Cs04G01482;aa=165;raa=165;score=463;prediction=5;bestScore=527;ce=1;rce=1;pAA=0.6807;iAA=0.512;lpm=12;maxScore=885;maxGap=1;nps=0;start=M;stop=*;evidence=2;Parent=Cc030942;sumWeight=2.0;alternative="Tiberius_g28043,coriandrum_Cs05G01575";oldID=coriandrum_Cs04G01482.1_R5	Cc030942.1	CDD;Pfam;PANTHER;Gene3D	Ribonuclease H-like domain, plant type;Ribonuclease H domain;OS05G0353850 PROTEIN;Ribonuclease H superfamily	GO:0003676|GO:0004523;GO:0003676
P1_OIL_LG08_26.6	contig_2324	mRNA	779643	781997	+	ID=Cc030943.1;ref-gene=coriandrum_Cs04G00771;aa=785;raa=782;score=3517;prediction=1;bestScore=3537;ce=1;rce=1;pAA=0.9032;iAA=0.8484;lpm=94;maxScore=4104;maxGap=2;nps=0;start=M;stop=*;evidence=3;Parent=Cc030943;sumWeight=3.0;alternative="Tiberius_g28046,coriandrum_Cs03G02115,dcarota_gene-LOC108201945,dcarota_gene-LOC108205103,dcarota_gene-LOC108205640,dcarota_gene-LOC108212773";oldID=coriandrum_Cs04G00771.1_R1	Cc030943.1	ProSitePatterns;SMART;PIRSF;FunFam;ProSiteProfiles;CDD;Gene3D;Pfam;PANTHER	Protein kinase, ATP binding site;Serine/threonine-protein kinase, active site;Protein kinase domain;S-receptor-like serine/threonine-protein kinase;G-type lectin S-receptor-like serine/threonine-protein kinase;Bulb-type lectin domain;STKc_IRAK;Serine/threonine-protein kinase;Bulb-type lectin domain superfamily;Phosphorylase Kinase; domain 1;S-locus glycoprotein domain;Transferase(Phosphotransferase) domain 1;G-TYPE LECTIN S-RECEPTOR-LIKE SERINE/THREONINE-PROTEIN KINASE SD2-5;PAN/Apple domain	GO:0005524;GO:0004672|GO:0006468;GO:0004672|GO:0005524|GO:0006468;GO:0004674;GO:0048544
P1_OIL_LG08_26.6	contig_2324	mRNA	788474	789154	+	ID=Cc030944.1;ref-gene=coriandrum_Cs04G00770;aa=227;raa=227;score=1115;prediction=0;bestScore=1115;ce=1;rce=1;pAA=0.9515;iAA=0.9383;lpm=88;maxScore=1176;maxGap=0;nps=0;start=M;stop=*;evidence=3;Parent=Cc030944;sumWeight=3.0;alternative="coriandrum_Cs03G02101,coriandrum_Cs03G02106,coriandrum_Cs03G02109,coriandrum_Cs03G02110,coriandrum_Cs03G02111,coriandrum_Cs03G02112,coriandrum_Cs03G02113,coriandrum_Cs03G02114,coriandrum_Cs05G00114,coriandrum_Cs08G01391,coriandrum_CsUnG00666,dcarota_gene-LOC108200006,dcarota_gene-LOC108212992,dcarota_gene-LOC108217937,dcarota_gene-LOC108220812,tair10_gene-AT1G20823,tair10_gene-AT1G49200,tair10_gene-AT1G49210,tair10_gene-AT1G49220,tair10_gene-AT1G49230,tair10_gene-AT1G76410,tair10_gene-AT2G17450,tair10_gene-AT3G10910,tair10_gene-AT3G18773,tair10_gene-AT4G17245,tair10_gene-AT4G35480,tair10_gene-AT5G01880,tair10_gene-AT5G05280,tair10_gene-AT5G47610";oldID=coriandrum_Cs04G00770.1_R0	Cc030944.1	SMART;CDD;ProSiteProfiles;Pfam;Gene3D;FunFam;PANTHER	Zinc finger, RING-type;RING-H2_EL5_like;Zinc finger, RING/FYVE/PHD-type;RING-H2 finger protein ATL73;RING-H2 finger protein ATL10/ATL75-79-like	GO:0016567|GO:0016740
P1_OIL_LG08_26.6	contig_2324	mRNA	830012	831436	+	ID=Cc030945.1;ref-gene=coriandrum_Cs04G00769;aa=378;raa=378;score=1957;prediction=1;bestScore=1957;ce=4;rce=4;pAA=1;iAA=1;lpm=378;maxScore=1957;maxGap=0;nps=0;start=M;stop=*;evidence=3;Parent=Cc030945;sumWeight=3.0;alternative="coriandrum_Cs03G00042,coriandrum_Cs03G02099,coriandrum_Cs03G02214,coriandrum_CsUnG02218,dcarota_gene-LOC108202619,dcarota_gene-LOC108204327,dcarota_gene-LOC108204443,dcarota_gene-LOC108210531,dcarota_gene-LOC108214750,dcarota_gene-LOC108223233,dcarota_gene-LOC108225140,tair10_gene-AT1G49240,tair10_gene-AT2G37620,tair10_gene-AT2G42090,tair10_gene-AT2G42100,tair10_gene-AT3G12110,tair10_gene-AT3G46520,tair10_gene-AT3G53750,tair10_gene-AT5G09810,tair10_gene-AT5G59370";oldID=coriandrum_Cs04G00769.1_R1	Cc030945.1	FunFam;Gene3D;CDD;ProSitePatterns;SMART;PRINTS;Pfam;PANTHER	Putative actin-related protein 5;Major actin;Actin, alpha skeletal muscle;Actin; Chain A, domain 4;NBD_sugar-kinase_HSP70_actin;Actin, conserved site;Actin, muscle;Actin family;Actin/actin-like conserved site	NA
P1_OIL_LG08_26.6	contig_2324	mRNA	830012	831436	+	ID=Cc030945.2;ref-gene=coriandrum_Cs02G00048;aa=376;raa=376;score=1894;prediction=3;bestScore=1935;ce=4;rce=4;pAA=0.9628;iAA=0.9601;lpm=125;maxScore=1944;maxGap=0;nps=0;start=M;stop=*;evidence=3;Parent=Cc030945;sumWeight=3.0;alternative="dcarota_gene-LOC108204657,tair10_gene-AT3G27000";oldID=coriandrum_Cs02G00048.1_R3	Cc030945.2	FunFam;ProSitePatterns;CDD;PANTHER;Gene3D;Pfam;SMART;PRINTS	Actin, muscle;Putative actin-related protein 5;Actin, conserved site;Actin/actin-like conserved site;Major actin;Actin, alpha skeletal muscle;NBD_sugar-kinase_HSP70_actin;Actin family;Actin; Chain A, domain 4	NA
P1_OIL_LG08_26.6	contig_2324	mRNA	911779	914367	+	ID=Cc030946.1;ref-gene=coriandrum_CsUnG02153;aa=214;raa=213;score=1023;prediction=0;bestScore=1023;ce=3;rce=3;pAA=0.9065;iAA=0.9019;lpm=35;maxScore=1109;maxGap=1;nps=0;start=M;stop=*;evidence=3;Parent=Cc030946;sumWeight=3.0;alternative="dcarota_gene-LOC108192710,tair10_gene-AT4G00030";oldID=coriandrum_CsUnG02153.1_R0	Cc030946.1	PANTHER;Pfam	Plastid-lipid-associated protein;Plastid lipid-associated protein/fibrillin conserved domain	NA
P1_OIL_LG08_26.6	contig_2324	mRNA	997123	1000324	+	ID=Cc030947.1;ref-gene=dcarota_gene-LOC108194599;aa=731;raa=757;score=2090;prediction=3;bestScore=2240;ce=6;rce=5;pAA=0.7139;iAA=0.5381;lpm=20;maxScore=4027;maxGap=13;nps=0;start=M;stop=*;evidence=1;Parent=Cc030947;sumWeight=1.0;oldID=dcarota_rna-XM_017361558.2_R3	Cc030947.1	Pfam;ProSiteProfiles;PANTHER	FAR1 DNA binding domain;Zinc finger, SWIM-type;MULE transposase domain;FHY3/FAR1 family	GO:0008270;GO:0006355
P1_OIL_LG08_26.6	contig_2324	mRNA	1113753	1114208	-	ID=Cc030948.1;ref-gene=coriandrum_Cs04G00768;aa=152;raa=155;score=608;prediction=0;bestScore=608;ce=1;rce=1;pAA=0.8462;iAA=0.8141;lpm=26;maxScore=791;maxGap=3;nps=0;start=M;stop=*;evidence=3;Parent=Cc030948;sumWeight=3.0;alternative="Tiberius_g28058,coriandrum_Cs03G02092,tair10_gene-AT1G16790";oldID=coriandrum_Cs04G00768.1_R0	Cc030948.1	NA	NA	NA
P1_OIL_LG08_26.6	contig_2324	mRNA	1117723	1121045	-	ID=Cc030949.1;ref-gene=coriandrum_Cs04G00767;aa=323;raa=346;score=981;prediction=0;bestScore=981;ce=2;rce=2;pAA=0.7536;iAA=0.6246;lpm=13;maxScore=1698;maxGap=21;nps=0;start=M;stop=*;evidence=3;Parent=Cc030949;sumWeight=3.0;alternative="Tiberius_g28059,coriandrum_Cs03G02091,coriandrum_CsUnG06157,dcarota_gene-LOC108210981,dcarota_gene-LOC108213017";oldID=coriandrum_Cs04G00767.1_R0	Cc030949.1	NA	NA	NA
P1_OIL_LG08_26.6	contig_2324	mRNA	1131166	1131859	-	ID=Cc030950.1;ref-gene=coriandrum_Cs05G01400;aa=212;raa=207;score=713;prediction=2;bestScore=721;ce=2;rce=2;pAA=0.7925;iAA=0.6792;lpm=27;maxScore=1056;maxGap=5;nps=0;start=M;stop=*;evidence=1;Parent=Cc030950;sumWeight=1.0;oldID=coriandrum_Cs05G01400.1_R2	Cc030950.1	PANTHER	MYB/SANT-LIKE DNA-BINDING DOMAIN PROTEIN-RELATED	NA
P1_OIL_LG08_26.6	contig_2324	mRNA	1139904	1148585	+	ID=Cc030951.1;ref-gene=coriandrum_Cs04G00766;aa=446;raa=445;score=2377;prediction=0;bestScore=2377;ce=13;rce=13;pAA=0.9821;iAA=0.9776;lpm=146;maxScore=2430;maxGap=1;nps=0;start=M;stop=*;evidence=3;Parent=Cc030951;sumWeight=3.0;alternative="Tiberius_g28061,dcarota_gene-LOC108205433";oldID=coriandrum_Cs04G00766.1_R0	Cc030951.1	Pfam;PANTHER;Gene3D;FunFam;ProSitePatterns	Sterol biosynthesis ERG24/DHCR-like;DELTA(14)-STEROL REDUCTASE;Putative 7-dehydrocholesterol reductase;Sterol reductase, conserved site	GO:0016020|GO:0016126|GO:0016628;GO:0016628
P1_OIL_LG08_26.6	contig_2324	mRNA	1150423	1155752	+	ID=Cc030952.1;ref-gene=coriandrum_Cs04G00765;aa=1002;raa=1000;score=4250;prediction=0;bestScore=4250;ce=3;rce=3;pAA=0.8808;iAA=0.8093;lpm=80;maxScore=5257;maxGap=4;nps=0;start=M;stop=*;evidence=4;Parent=Cc030952;sumWeight=4.0;alternative="Tiberius_g28062,coriandrum_Cs10G00589,dcarota_gene-LOC108219300,dcarota_gene-LOC108223244,tair10_gene-AT5G09840,tair10_gene-AT5G64710";oldID=coriandrum_Cs04G00765.1_R0	Cc030952.1	ProSiteProfiles;CDD;Pfam;Gene3D;PANTHER	OST-HTH/LOTUS domain;LOTUS;NYN domain, MARF1-type;PIN_limkain_b1_N_like;LOTUS-like domain;Meiosis regulator and mRNA stability factor 1	GO:0004540;GO:0005777|GO:0010468|GO:1903231
P1_OIL_LG08_26.6	contig_2324	mRNA	1157815	1160212	-	ID=Cc030953.1;ref-gene=coriandrum_Cs04G00764;aa=346;raa=348;score=1696;prediction=0;bestScore=1696;ce=9;rce=9;pAA=0.9454;iAA=0.9339;lpm=68;maxScore=1833;maxGap=1;nps=0;start=M;stop=*;evidence=4;Parent=Cc030953;sumWeight=4.0;alternative="Tiberius_g28063,coriandrum_Cs03G02088,dcarota_gene-LOC108205296,tair10_gene-AT5G09850";oldID=coriandrum_Cs04G00764.1_R0	Cc030953.1	PANTHER;Gene3D;Pfam;SMART;CDD;ProSiteProfiles	Mediator of RNA polymerase II transcription subunit 26c-like;TFIIS/LEDGF domain superfamily;Transcription factor IIS, N-terminal;Transcription elongation factor, TFIIS/CRSP70, N-terminal, sub-type;TFIIS_I	GO:0005634
P1_OIL_LG08_26.6	contig_2324	mRNA	1170295	1172494	+	ID=Cc030954.1;ref-gene=coriandrum_CsUnG03024;aa=423;raa=423;score=1983;prediction=0;bestScore=1983;ce=5;rce=5;pAA=0.9173;iAA=0.8889;lpm=57;maxScore=2202;maxGap=0;nps=0;start=M;stop=*;evidence=2;Parent=Cc030954;sumWeight=2.0;alternative="coriandrum_Cs04G00763,dcarota_gene-LOC108214468";oldID=coriandrum_CsUnG03024.1_R0	Cc030954.1	Gene3D;PRINTS;PANTHER;Pfam	FAD/NAD(P)-binding domain superfamily;Aromatic-ring hydroxylase (flavoprotein monooxygenase) signature;Monooxygenase/2-heptyl-3-hydroxy-4(1H)-quinolone synthase;FAD-binding domain	GO:0071949
P1_OIL_LG08_26.6	contig_2324	mRNA	1188769	1191007	+	ID=Cc030955.1;ref-gene=coriandrum_CsUnG03024;aa=422;raa=423;score=1859;prediction=1;bestScore=1983;ce=5;rce=5;pAA=0.8865;iAA=0.8392;lpm=69;maxScore=2202;maxGap=1;nps=0;start=M;stop=*;evidence=2;Parent=Cc030955;sumWeight=2.0;alternative="coriandrum_Cs04G00763,dcarota_gene-LOC108214468";oldID=coriandrum_CsUnG03024.1_R1	Cc030955.1	PRINTS;Pfam;Gene3D;PANTHER	Aromatic-ring hydroxylase (flavoprotein monooxygenase) signature;FAD-binding domain;FAD/NAD(P)-binding domain superfamily;Monooxygenase/2-heptyl-3-hydroxy-4(1H)-quinolone synthase	GO:0071949
P1_OIL_LG08_26.6	contig_2324	mRNA	1191516	1192292	+	ID=Cc030956.1;ref-gene=coriandrum_CsUnG03030;aa=216;raa=216;score=1088;prediction=0;bestScore=1088;ce=2;rce=2;pAA=0.9583;iAA=0.9306;lpm=104;maxScore=1168;maxGap=0;nps=0;start=M;stop=*;evidence=2;Parent=Cc030956;sumWeight=2.0;alternative="coriandrum_Cs04G00761,coriandrum_Cs04G00849,coriandrum_Cs04G00850,coriandrum_Cs04G00851,coriandrum_Cs10G00592,coriandrum_Cs10G00593,dcarota_gene-LOC108199530,dcarota_gene-LOC108200051,dcarota_gene-LOC108217349,dcarota_gene-LOC108217991,dcarota_gene-LOC108218184,dcarota_gene-LOC108218192,dcarota_gene-LOC108218949,dcarota_gene-LOC108218959,dcarota_gene-LOC108218966";oldID=coriandrum_CsUnG03030.1_R0	Cc030956.1	PANTHER;Pfam;Gene3D	BINDING PROTEIN, PUTATIVE, EXPRESSED-RELATED;Alginate lyase 2	NA
P1_OIL_LG08_26.6	contig_2324	mRNA	1192818	1193599	+	ID=Cc030957.1;ref-gene=dcarota_gene-LOC108218949;aa=216;raa=215;score=807;prediction=2;bestScore=1023;ce=2;rce=2;pAA=0.8037;iAA=0.7215;lpm=41;maxScore=1159;maxGap=2;nps=0;start=M;stop=*;evidence=3;Parent=Cc030957;sumWeight=3.0;alternative="Tiberius_g28066,coriandrum_Cs04G00849,coriandrum_Cs04G00850,coriandrum_Cs04G00851,coriandrum_Cs10G00592,coriandrum_Cs10G00593,coriandrum_CsUnG03029,coriandrum_CsUnG03030,dcarota_gene-LOC108199530,dcarota_gene-LOC108200051,dcarota_gene-LOC108201118,dcarota_gene-LOC108217349,dcarota_gene-LOC108217991,dcarota_gene-LOC108218184,dcarota_gene-LOC108218192,dcarota_gene-LOC108218483,dcarota_gene-LOC108218959,dcarota_gene-LOC108218966";oldID=dcarota_rna-XM_017392142.2_R2	Cc030957.1	PANTHER;Pfam;Gene3D	BINDING PROTEIN, PUTATIVE, EXPRESSED-RELATED;Alginate lyase 2	NA
P1_OIL_LG08_26.6	contig_2324	mRNA	1202098	1208210	+	ID=Cc030958.1;ref-gene=coriandrum_CsUnG03030;aa=210;raa=216;score=968;prediction=1;bestScore=1088;ce=3;rce=2;pAA=0.8981;iAA=0.8611;lpm=41;maxScore=1168;maxGap=6;nps=0;start=M;stop=*;evidence=2;Parent=Cc030958;sumWeight=2.0;alternative="coriandrum_Cs04G00761,dcarota_gene-LOC108218949,dcarota_gene-LOC108218959,dcarota_gene-LOC108218966";oldID=coriandrum_CsUnG03030.1_R1	Cc030958.1	PANTHER;Pfam;Gene3D	BINDING PROTEIN, PUTATIVE, EXPRESSED-RELATED;Alginate lyase 2	NA
P1_OIL_LG08_26.6	contig_2324	mRNA	1202098	1208210	+	ID=Cc030958.2;ref-gene=dcarota_gene-LOC108217991;aa=193;raa=216;score=570;prediction=7;bestScore=973;ce=2;rce=2;pAA=0.6881;iAA=0.5459;lpm=14;maxScore=1171;maxGap=23;nps=0;start=M;stop=*;evidence=2;Parent=Cc030958;sumWeight=2.0;alternative="coriandrum_Cs10G00592,dcarota_gene-LOC108218184,dcarota_gene-LOC108218192";oldID=dcarota_rna-XM_017390910.2_R7	Cc030958.2	Pfam;PANTHER;Gene3D	Alginate lyase 2;BINDING PROTEIN, PUTATIVE, EXPRESSED-RELATED	NA
P1_OIL_LG08_26.6	contig_2324	mRNA	1211910	1212785	+	ID=Cc030959.1;ref-gene=coriandrum_Cs04G00760;aa=292;raa=297;score=1018;prediction=0;bestScore=1018;ce=1;rce=1;pAA=0.8651;iAA=0.7467;lpm=35;maxScore=1509;maxGap=7;nps=0;start=M;stop=*;evidence=4;Parent=Cc030959;sumWeight=4.0;alternative="Tiberius_g28067,coriandrum_CsUnG03031,dcarota_gene-LOC108218933,tair10_gene-AT1G15190";oldID=coriandrum_Cs04G00760.1_R0	Cc030959.1	Pfam;ProSiteProfiles;SMART;PANTHER;Gene3D;FunFam	FAS1 domain;OS02G0491300 PROTEIN-RELATED;FAS1 domain superfamily;Fasciclin-like arabinogalactan family protein	NA
P1_OIL_LG08_26.6	contig_2324	mRNA	1213277	1213708	-	ID=Cc030960.1;ref-gene=dcarota_gene-LOC108199155;aa=144;raa=130;score=550;prediction=0;bestScore=550;ce=1;rce=1;pAA=0.7847;iAA=0.7431;lpm=40;maxScore=685;maxGap=14;nps=0;start=M;stop=*;evidence=4;Parent=Cc030960;sumWeight=4.0;alternative="Tiberius_g28068,coriandrum_Cs03G02200,coriandrum_Cs05G00449,tair10_gene-AT1G76750,tair10_gene-AT2G14378,tair10_gene-AT2G21740,tair10_gene-AT2G21750,tair10_gene-AT2G22155,tair10_gene-AT2G27315,tair10_gene-AT3G03272,tair10_gene-AT3G48675,tair10_gene-AT4G35165,tair10_gene-AT4G39340,tair10_gene-AT5G14995,tair10_gene-AT5G52965,tair10_gene-AT5G52975,tair10_gene-AT5G54062,tair10_gene-AT5G64720";oldID=dcarota_rna-XM_017366893.2_R0	Cc030960.1	PANTHER;Pfam	Egg cell-secreted protein 1.1-1.5;Prolamin-like domain	GO:0009567
P1_OIL_LG08_26.6	contig_2324	mRNA	1222875	1223306	-	ID=Cc030961.1;ref-gene=dcarota_gene-LOC108199155;aa=144;raa=130;score=543;prediction=1;bestScore=550;ce=1;rce=1;pAA=0.7778;iAA=0.7292;lpm=40;maxScore=685;maxGap=14;nps=0;start=M;stop=*;evidence=3;Parent=Cc030961;sumWeight=3.0;alternative="coriandrum_Cs05G00449,tair10_gene-AT1G76750,tair10_gene-AT2G14378,tair10_gene-AT2G21740,tair10_gene-AT2G21750,tair10_gene-AT2G22155,tair10_gene-AT2G27315,tair10_gene-AT3G03272,tair10_gene-AT3G48675,tair10_gene-AT4G35165,tair10_gene-AT4G39340,tair10_gene-AT5G14995,tair10_gene-AT5G52965,tair10_gene-AT5G52975,tair10_gene-AT5G54062,tair10_gene-AT5G64720";oldID=dcarota_rna-XM_017366893.2_R1	Cc030961.1	PANTHER;Pfam	Egg cell-secreted protein 1.1-1.5;Prolamin-like domain	GO:0009567
P1_OIL_LG08_26.6	contig_2324	mRNA	1225925	1229599	-	ID=Cc030962.1;ref-gene=dcarota_gene-LOC108195869;aa=896;raa=907;score=2251;prediction=3;bestScore=4241;ce=9;rce=9;pAA=0.7175;iAA=0.5199;lpm=23;maxScore=4813;maxGap=9;nps=0;start=M;stop=*;evidence=4;Parent=Cc030962;sumWeight=4.0;alternative="Tiberius_g28069,coriandrum_Cs04G00757,dcarota_gene-LOC135146735,tair10_gene-AT1G67560";oldID=dcarota_rna-XM_017362871.2_R3	Cc030962.1	SMART;Gene3D;PRINTS;ProSitePatterns;PANTHER;ProSiteProfiles;Pfam	PLAT/LH2 domain;Lipoxygenase, plant;Lipoxygenase, conserved site;Lipoxygenase, iron binding site;Lipoxygenase;Lipoxygenase, C-terminal;Lipoxygenase, domain 3	GO:0005515;GO:0016491;GO:0016702|GO:0046872;GO:0016702|GO:0034440|GO:0046872
P1_OIL_LG08_26.6	contig_2324	mRNA	1276427	1280062	-	ID=Cc030963.2;ref-gene=coriandrum_Cs07G03163;aa=767;raa=734;score=2250;prediction=2;bestScore=3633;ce=8;rce=8;pAA=0.7446;iAA=0.5794;lpm=23;maxScore=3942;maxGap=48;nps=0;start=M;stop=*;evidence=2;Parent=Cc030963;sumWeight=2.0;alternative="tair10_gene-AT3G45140";oldID=coriandrum_Cs07G03163.1_R2	Cc030963.2	FunFam;SMART;ProSiteProfiles;Gene3D;Pfam;ProSitePatterns;PRINTS;PANTHER	Lipoxygenase;PLAT/LH2 domain;Lipoxygenase, domain 3;Lipoxygenase, conserved site;Lipoxygenase, iron binding site;Lipoxygenase, C-terminal;Lipoxygenase, plant	GO:0005515;GO:0016702|GO:0046872;GO:0016491;GO:0016702|GO:0034440|GO:0046872
P1_OIL_LG08_26.6	contig_2324	mRNA	1276427	1280581	-	ID=Cc030963.1;ref-gene=dcarota_gene-LOC108198193;aa=889;raa=913;score=2721;prediction=1;bestScore=4035;ce=9;rce=9;pAA=0.7489;iAA=0.6006;lpm=25;maxScore=4865;maxGap=7;nps=0;start=M;stop=*;evidence=3;Parent=Cc030963;sumWeight=3.0;alternative="coriandrum_Cs09G03150,dcarota_gene-LOC108195869,dcarota_gene-LOC135146735,tair10_gene-AT1G67560,tair10_gene-AT3G45140";oldID=dcarota_rna-XM_017365985.2_R1	Cc030963.1	PRINTS;SMART;ProSiteProfiles;ProSitePatterns;Gene3D;Pfam;PANTHER;FunFam	Lipoxygenase, plant;PLAT/LH2 domain;Lipoxygenase, iron binding site;Lipoxygenase;Lipoxygenase, C-terminal;Lipoxygenase, conserved site;Lipoxygenase, domain 3	GO:0016491;GO:0005515;GO:0016702|GO:0046872;GO:0016702|GO:0034440|GO:0046872
P1_OIL_LG08_26.6	contig_2324	mRNA	1295002	1298876	-	ID=Cc030964.1;ref-gene=dcarota_gene-LOC108198193;aa=907;raa=913;score=4035;prediction=0;bestScore=4035;ce=9;rce=9;pAA=0.872;iAA=0.8239;lpm=43;maxScore=4865;maxGap=5;nps=0;start=M;stop=*;evidence=4;Parent=Cc030964;sumWeight=4.0;alternative="Tiberius_g28072,coriandrum_Cs04G00757,dcarota_gene-LOC135146735,tair10_gene-AT1G17420";oldID=dcarota_rna-XM_017365985.2_R0	Cc030964.1	ProSiteProfiles;ProSitePatterns;Gene3D;FunFam;PRINTS;PANTHER;SMART;Pfam	Lipoxygenase, C-terminal;PLAT/LH2 domain;Lipoxygenase, conserved site;Lipoxygenase;Lipoxygenase, plant;Lipoxygenase, domain 3;Lipoxygenase, iron binding site	GO:0016702|GO:0046872;GO:0005515;GO:0016491;GO:0016702|GO:0034440|GO:0046872
P1_OIL_LG08_26.6	contig_2324	mRNA	1354377	1354793	-	ID=Cc030965.1;ref-gene=coriandrum_CsUnG03035;aa=139;raa=146;score=620;prediction=0;bestScore=620;ce=1;rce=1;pAA=0.8425;iAA=0.8014;lpm=31;maxScore=770;maxGap=7;nps=0;start=M;stop=*;evidence=4;Parent=Cc030965;sumWeight=4.0;alternative="Tiberius_g28073,coriandrum_Cs03G02084,coriandrum_Cs04G00756,dcarota_gene-LOC108218921,tair10_gene-AT2G21740,tair10_gene-AT2G21750,tair10_gene-AT2G22145,tair10_gene-AT2G22155,tair10_gene-AT2G27315,tair10_gene-AT3G48675,tair10_gene-AT4G39340,tair10_gene-AT5G53742,tair10_gene-AT5G54062,tair10_gene-AT5G64720";oldID=coriandrum_CsUnG03035.1_R0	Cc030965.1	Pfam;PANTHER	Prolamin-like domain;Egg cell-secreted protein 1.1-1.5	GO:0009567
P1_OIL_LG08_26.6	contig_2324	mRNA	1355300	1355731	-	ID=Cc030966.1;ref-gene=dcarota_gene-LOC108218921;aa=144;raa=144;score=617;prediction=0;bestScore=617;ce=1;rce=1;pAA=0.8681;iAA=0.8056;lpm=20;maxScore=754;maxGap=0;nps=0;start=M;stop=*;evidence=4;Parent=Cc030966;sumWeight=4.0;alternative="Tiberius_g28074,coriandrum_Cs03G02084,tair10_gene-AT1G76750,tair10_gene-AT2G14378,tair10_gene-AT2G21740,tair10_gene-AT2G21750,tair10_gene-AT3G03272,tair10_gene-AT4G35165,tair10_gene-AT4G39340,tair10_gene-AT5G15000,tair10_gene-AT5G52965,tair10_gene-AT5G52975,tair10_gene-AT5G54062,tair10_gene-AT5G64720";oldID=dcarota_rna-XM_017392092.1_R0	Cc030966.1	Pfam;PANTHER	Prolamin-like domain;Egg cell-secreted protein 1.1-1.5	GO:0009567
P1_OIL_LG08_26.6	contig_2324	mRNA	1383598	1388664	+	ID=Cc030967.1;ref-gene=coriandrum_Cs03G02082;aa=1075;raa=1098;score=4685;prediction=1;bestScore=5664;ce=14;rce=14;pAA=0.8573;iAA=0.7927;lpm=31;maxScore=5926;maxGap=10;nps=0;start=M;stop=*;evidence=3;Parent=Cc030967;sumWeight=3.0;alternative="coriandrum_Cs03G02201,coriandrum_Cs04G00845,dcarota_gene-LOC108202111,dcarota_gene-LOC108203076,dcarota_gene-LOC108215285,dcarota_gene-LOC108220712,tair10_gene-AT2G21770,tair10_gene-AT5G09870";oldID=coriandrum_Cs03G02082.1_R1	Cc030967.1	ProSiteProfiles;PANTHER;Gene3D;CDD;Pfam;FunFam	Zinc finger, RING-type;X-BOX TRANSCRIPTION FACTOR-RELATED;Zinc finger, RING/FYVE/PHD-type;mRING-HC-C4C4_CesA_plant;Cellulose synthase;Cellulose synthase, RING-type zinc finger;Nucleotide-diphospho-sugar transferases	GO:0016020|GO:0016760|GO:0030244
P1_OIL_LG08_26.6	contig_2324	mRNA	1388918	1390577	-	ID=Cc030968.1;ref-gene=coriandrum_Cs04G00751;aa=504;raa=504;score=2188;prediction=0;bestScore=2188;ce=2;rce=2;pAA=0.8634;iAA=0.8218;lpm=25;maxScore=2616;maxGap=1;nps=0;start=M;stop=*;evidence=3;Parent=Cc030968;sumWeight=3.0;alternative="Tiberius_g28076,coriandrum_Cs04G00752,coriandrum_Cs04G03009,coriandrum_Cs05G01457,coriandrum_Cs05G01518,dcarota_gene-LOC108198304,dcarota_gene-LOC108206594,dcarota_gene-LOC108207705,dcarota_gene-LOC108213427,dcarota_gene-LOC108220672,dcarota_gene-LOC108220902,dcarota_gene-LOC108222170,dcarota_gene-LOC108222255,dcarota_gene-LOC108223800,dcarota_gene-LOC108223801";oldID=coriandrum_Cs04G00751.1_R0	Cc030968.1	ProSitePatterns;Gene3D;PRINTS;FunFam;PANTHER;Pfam	Cytochrome P450, conserved site;Cytochrome P450 superfamily;Cytochrome P450;Cytochrome P450 83B1;Cytochrome P450, E-class, group I;CYTOCHROME P450 71B11-RELATED	GO:0005506|GO:0016705;GO:0004497|GO:0005506|GO:0016705|GO:0020037
P1_OIL_LG08_26.6	contig_2324	mRNA	1388918	1390577	-	ID=Cc030968.2;ref-gene=dcarota_gene-LOC108214904;aa=494;raa=514;score=2040;prediction=0;bestScore=2040;ce=3;rce=3;pAA=0.8097;iAA=0.7689;lpm=37;maxScore=2668;maxGap=13;nps=0;start=M;stop=*;evidence=2;Parent=Cc030968;sumWeight=2.0;alternative="tair10_gene-AT3G26290";oldID=dcarota_rna-XM_064092810.1_R0	Cc030968.2	PANTHER;PRINTS;Pfam;Gene3D;FunFam;ProSitePatterns	CYTOCHROME P450 71B11-RELATED;Cytochrome P450;Cytochrome P450 superfamily;Cytochrome P450 83B1;Cytochrome P450, conserved site;Cytochrome P450, E-class, group I	GO:0004497|GO:0005506|GO:0016705|GO:0020037;GO:0005506|GO:0016705
P1_OIL_LG08_26.6	contig_2324	mRNA	1406050	1407723	-	ID=Cc030969.1;ref-gene=coriandrum_Cs04G00751;aa=501;raa=504;score=2048;prediction=4;bestScore=2188;ce=2;rce=2;pAA=0.834;iAA=0.7747;lpm=37;maxScore=2616;maxGap=3;nps=0;start=M;stop=*;evidence=4;Parent=Cc030969;sumWeight=4.0;alternative="Tiberius_g28077,coriandrum_Cs04G00752,coriandrum_Cs05G01518,coriandrum_Cs08G01946,coriandrum_Cs10G02868,dcarota_gene-LOC108198894,dcarota_gene-LOC108213427,tair10_gene-AT3G26220,tair10_gene-AT3G26230";oldID=coriandrum_Cs04G00751.1_R4	Cc030969.1	PRINTS;ProSitePatterns;Pfam;PANTHER;FunFam;Gene3D	Cytochrome P450, E-class, group I;Cytochrome P450, conserved site;Cytochrome P450;CYTOCHROME P450 71B11-RELATED;Cytochrome P450 83B1;Cytochrome P450 superfamily	GO:0004497|GO:0005506|GO:0016705|GO:0020037;GO:0005506|GO:0016705
P1_OIL_LG08_26.6	contig_2324	mRNA	1415105	1421613	+	ID=Cc030970.1;ref-gene=dcarota_gene-LOC108208855;aa=1525;raa=1507;score=6444;prediction=2;bestScore=6449;ce=7;rce=7;pAA=0.8584;iAA=0.7954;lpm=64;maxScore=7967;maxGap=8;nps=0;start=M;stop=*;evidence=1;Parent=Cc030970;sumWeight=1.0;oldID=dcarota_rna-XM_017379427.2_R2	Cc030970.1	Gene3D;Pfam;CDD;FunFam;PANTHER	P-loop containing nucleoside triphosphate hydrolase;DNA helicase Pif1-like;Helitron helicase-like domain;SF1_C_RecD;ATP-dependent DNA helicase;UNCHARACTERIZED	GO:0000723|GO:0003678|GO:0006281
P1_OIL_LG08_26.6	contig_2324	mRNA	1423765	1424179	+	ID=Cc030971.1;ref-gene=coriandrum_CsUnG05015;aa=105;raa=118;score=444;prediction=7;bestScore=511;ce=2;rce=2;pAA=0.7899;iAA=0.7563;lpm=22;maxScore=641;maxGap=12;nps=0;start=M;stop=*;evidence=1;Parent=Cc030971;sumWeight=1.0;oldID=coriandrum_CsUnG05015.1_R7	Cc030971.1	ProSiteProfiles	Zinc finger, CCHC-type	GO:0003676|GO:0008270
P1_OIL_LG08_26.6	contig_2324	mRNA	1434940	1438408	+	ID=Cc030972.1;ref-gene=dcarota_gene-LOC108212501;aa=305;raa=307;score=879;prediction=3;bestScore=882;ce=6;rce=6;pAA=0.7492;iAA=0.5537;lpm=19;maxScore=1595;maxGap=2;nps=0;start=M;stop=*;evidence=1;Parent=Cc030972;sumWeight=1.0;alternative="dcarota_gene-LOC108207733";oldID=dcarota_rna-XM_017384223.2_R3	Cc030972.1	CDD;Pfam;Gene3D;PANTHER	Replication factor A, C-terminal;Nucleic acid-binding, OB-fold;RPA1_DBD_B_like;OS03G0429900 PROTEIN	NA
P1_OIL_LG08_26.6	contig_2324	mRNA	1505678	1507351	-	ID=Cc030973.1;ref-gene=coriandrum_Cs04G00751;aa=501;raa=504;score=2039;prediction=5;bestScore=2188;ce=2;rce=2;pAA=0.83;iAA=0.7727;lpm=33;maxScore=2616;maxGap=3;nps=0;start=M;stop=*;evidence=4;Parent=Cc030973;sumWeight=4.0;alternative="Tiberius_g28082,coriandrum_Cs04G00752,coriandrum_Cs08G01946,coriandrum_Cs10G02868,dcarota_gene-LOC108213427,dcarota_gene-LOC108220302,tair10_gene-AT3G26220";oldID=coriandrum_Cs04G00751.1_R5	Cc030973.1	ProSitePatterns;PRINTS;Pfam;FunFam;PANTHER;Gene3D	Cytochrome P450, conserved site;Cytochrome P450, E-class, group I;Cytochrome P450;Cytochrome P450 83B1;CYTOCHROME P450 71B11-RELATED;Cytochrome P450 superfamily	GO:0005506|GO:0016705;GO:0004497|GO:0005506|GO:0016705|GO:0020037
P1_OIL_LG08_26.6	contig_2324	mRNA	1521647	1523342	-	ID=Cc030974.1;ref-gene=coriandrum_Cs04G00751;aa=503;raa=504;score=2084;prediction=1;bestScore=2188;ce=2;rce=2;pAA=0.8436;iAA=0.7822;lpm=33;maxScore=2616;maxGap=2;nps=0;start=M;stop=*;evidence=4;Parent=Cc030974;sumWeight=4.0;alternative="Tiberius_g28083,coriandrum_Cs04G00752,coriandrum_Cs04G03009,coriandrum_Cs05G01457,dcarota_gene-LOC108213427,dcarota_gene-LOC108220902,dcarota_gene-LOC108222170,tair10_gene-AT1G13100,tair10_gene-AT3G26220";oldID=coriandrum_Cs04G00751.1_R1	Cc030974.1	Pfam;ProSitePatterns;Gene3D;PANTHER;PRINTS;FunFam	Cytochrome P450;Cytochrome P450, conserved site;Cytochrome P450 superfamily;CYTOCHROME P450 71B11-RELATED;Cytochrome P450 83B1;Cytochrome P450, E-class, group I	GO:0004497|GO:0005506|GO:0016705|GO:0020037;GO:0005506|GO:0016705
P1_OIL_LG08_26.6	contig_2324	mRNA	1526284	1527909	+	ID=Cc030975.1;ref-gene=dcarota_gene-LOC135152252;aa=542;raa=533;score=2353;prediction=5;bestScore=2519;ce=1;rce=1;pAA=0.8542;iAA=0.7915;lpm=34;maxScore=2868;maxGap=5;nps=0;start=M;stop=*;evidence=1;Parent=Cc030975;sumWeight=1.0;oldID=dcarota_rna-XM_064092106.1_R5	Cc030975.1	Pfam;PANTHER	Transposon, En/Spm-like;DUF4218 DOMAIN-CONTAINING PROTEIN-RELATED;Domain of unknown function DUF4218	NA
P1_OIL_LG08_26.6	contig_2324	mRNA	1529575	1530866	+	ID=Cc030976.1;ref-gene=dcarota_gene-LOC108203906;aa=255;raa=257;score=1185;prediction=7;bestScore=1204;ce=6;rce=6;pAA=0.8812;iAA=0.8621;lpm=23;maxScore=1347;maxGap=6;nps=0;start=M;stop=*;evidence=1;Parent=Cc030976;sumWeight=1.0;alternative="dcarota_gene-LOC135152588";oldID=dcarota_rna-XM_017373109.2_R7	Cc030976.1	Gene3D;Pfam	Adenoviral Proteinase; Chain A;Ulp1 protease family, C-terminal catalytic domain	GO:0006508|GO:0008234
P1_OIL_LG08_26.6	contig_2324	mRNA	1558394	1560132	-	ID=Cc030977.1;ref-gene=coriandrum_Cs04G00751;aa=504;raa=504;score=2078;prediction=2;bestScore=2188;ce=2;rce=2;pAA=0.8396;iAA=0.7782;lpm=33;maxScore=2616;maxGap=1;nps=0;start=M;stop=*;evidence=4;Parent=Cc030977;sumWeight=4.0;alternative="Tiberius_g28086,dcarota_gene-LOC108213427,dcarota_gene-LOC108222170,tair10_gene-AT1G13090,tair10_gene-AT3G26220,tair10_gene-AT3G26230,tair10_gene-AT3G26830";oldID=coriandrum_Cs04G00751.1_R2	Cc030977.1	PRINTS;Gene3D;ProSitePatterns;Pfam;FunFam;PANTHER	Cytochrome P450, E-class, group I;Cytochrome P450 superfamily;Cytochrome P450, conserved site;Cytochrome P450;Cytochrome P450 83B1;CYTOCHROME P450 71B11-RELATED	GO:0004497|GO:0005506|GO:0016705|GO:0020037;GO:0005506|GO:0016705
P1_OIL_LG08_26.6	contig_2324	mRNA	1565515	1567238	-	ID=Cc030978.1;ref-gene=dcarota_gene-LOC135150326;aa=281;raa=287;score=943;prediction=9;bestScore=982;ce=5;rce=5;pAA=0.7655;iAA=0.6448;lpm=20;maxScore=1546;maxGap=4;nps=0;start=M;stop=*;evidence=1;Parent=Cc030978;sumWeight=1.0;oldID=dcarota_rna-XM_064086589.1_R9	Cc030978.1	NA	NA	NA
P1_OIL_LG08_26.6	contig_2324	mRNA	1581095	1581463	+	ID=Cc030979.1;ref-gene=coriandrum_Cs04G00750;aa=123;raa=135;score=374;prediction=0;bestScore=374;ce=1;rce=1;pAA=0.7299;iAA=0.6423;lpm=22;maxScore=680;maxGap=11;nps=0;start=M;stop=*;evidence=2;Parent=Cc030979;sumWeight=2.0;alternative="tair10_gene-AT5G09876";oldID=coriandrum_Cs04G00750.1_R0	Cc030979.1	NA	NA	NA
P1_OIL_LG08_26.6	contig_2324	mRNA	1582219	1586734	-	ID=Cc030980.1;ref-gene=coriandrum_Cs04G00749;aa=755;raa=742;score=3458;prediction=0;bestScore=3458;ce=8;rce=8;pAA=0.9179;iAA=0.8967;lpm=82;maxScore=3805;maxGap=10;nps=0;start=M;stop=*;evidence=3;Parent=Cc030980;sumWeight=3.0;alternative="Tiberius_g28089,coriandrum_Cs03G02080,dcarota_gene-LOC108205093";oldID=coriandrum_Cs04G00749.1_R0	Cc030980.1	Pfam;FunFam;Gene3D;CDD;PANTHER;SMART;ProSitePatterns;ProSiteProfiles	UspA;Adenine nucleotide alpha hydrolase-like domain kinase;Rossmann-like alpha/beta/alpha sandwich fold;Phosphorylase Kinase; domain 1;Serine-threonine/tyrosine-protein kinase, catalytic domain;STK_N;OS02G0152300 PROTEIN;U-box domain-containing protein 51;Protein kinase domain;Serine/threonine-protein kinase, active site;Transferase(Phosphotransferase) domain 1	GO:0004672|GO:0006468;GO:0004672|GO:0005524|GO:0006468
P1_OIL_LG08_26.6	contig_2324	mRNA	1582219	1586734	-	ID=Cc030980.2;ref-gene=dcarota_gene-LOC108195371;aa=631;raa=712;score=1431;prediction=7;bestScore=3285;ce=8;rce=8;pAA=0.6118;iAA=0.4609;lpm=23;maxScore=3664;maxGap=38;nps=0;start=M;stop=*;evidence=2;Parent=Cc030980;sumWeight=2.0;alternative="coriandrum_Cs07G00080";oldID=dcarota_rna-XM_017362333.2_R7	Cc030980.2	PANTHER;Gene3D;ProSitePatterns;SMART;CDD;Pfam;ProSiteProfiles;FunFam	OS02G0152300 PROTEIN;Phosphorylase Kinase; domain 1;Rossmann-like alpha/beta/alpha sandwich fold;Serine/threonine-protein kinase, active site;Protein kinase domain;STK_N;Serine-threonine/tyrosine-protein kinase, catalytic domain;U-box domain-containing protein 51;Transferase(Phosphotransferase) domain 1;UspA	GO:0004672|GO:0006468;GO:0004672|GO:0005524|GO:0006468
P1_OIL_LG08_26.6	contig_2324	mRNA	1587432	1589393	-	ID=Cc030981.1;ref-gene=dcarota_gene-LOC108205094;aa=654;raa=643;score=2665;prediction=0;bestScore=2665;ce=1;rce=1;pAA=0.841;iAA=0.7798;lpm=30;maxScore=3371;maxGap=10;nps=0;start=M;stop=*;evidence=2;Parent=Cc030981;sumWeight=2.0;alternative="tair10_gene-AT4G19191";oldID=dcarota_rna-XM_017374885.2_R0	Cc030981.1	Gene3D;ProSiteProfiles;FunFam;Pfam;TIGRFAM;PANTHER	Tetratricopeptide-like helical domain superfamily;Pentatricopeptide repeat;Pentatricopeptide repeat-containing protein, chloroplastic;Pentatricopeptide repeat-containing protein, mitochondrial;Pentatricopeptide repeat-containing protein chloroplastic;PENTATRICOPEPTIDE REPEAT-CONTAINING PROTEIN;E motif	GO:0005515
P1_OIL_LG08_26.6	contig_2324	mRNA	1628828	1634481	+	ID=Cc030982.1;ref-gene=coriandrum_Cs04G00746;aa=442;raa=443;score=2176;prediction=0;bestScore=2176;ce=11;rce=11;pAA=0.9797;iAA=0.9774;lpm=140;maxScore=2227;maxGap=1;nps=0;start=M;stop=*;evidence=4;Parent=Cc030982;sumWeight=4.0;alternative="Tiberius_g28091,dcarota_gene-LOC108205113,tair10_gene-AT5G09900,tair10_gene-AT5G64760";oldID=coriandrum_Cs04G00746.1_R0	Cc030982.1	PANTHER;SMART;ProSiteProfiles;Gene3D;FunFam;Pfam	26S Proteasome non-ATPase regulatory subunit 12/COP9 signalosome complex subunit 4;motif in proteasome subunits, Int-6, Nip-1 and TRIP-15;Proteasome component (PCI) domain;Winged helix-like DNA-binding domain superfamily;26S proteasome non-ATPase regulatory subunit 12;26S proteasome regulatory subunit RPN5, C-terminal domain	NA
P1_OIL_LG08_26.6	contig_2324	mRNA	1645683	1646655	-	ID=Cc030983.1;ref-gene=dcarota_gene-LOC108197803;aa=287;raa=283;score=1168;prediction=0;bestScore=1168;ce=2;rce=2;pAA=0.8854;iAA=0.8021;lpm=70;maxScore=1501;maxGap=4;nps=0;start=M;stop=*;evidence=4;Parent=Cc030983;sumWeight=4.0;alternative="Tiberius_g28092,coriandrum_Cs03G02078,dcarota_gene-LOC108213786,tair10_gene-AT5G64750";oldID=dcarota_rna-XM_017365512.2_R0	Cc030983.1	CDD;PANTHER;PRINTS;ProSiteProfiles;Gene3D;Pfam;SMART;FunFam	AP2/ERF domain;Ethylene-responsive transcription factor;AP2/ERF domain superfamily;Ethylene-responsive transcription factor 2	GO:0003700|GO:0006355;GO:0003700|GO:0009873
P1_OIL_LG08_26.6	contig_2324	mRNA	1650497	1656714	-	ID=Cc030984.1;ref-gene=coriandrum_Cs04G00745;aa=810;raa=810;score=4201;prediction=0;bestScore=4201;ce=17;rce=17;pAA=0.9926;iAA=0.9889;lpm=305;maxScore=4244;maxGap=0;nps=0;start=M;stop=*;evidence=4;Parent=Cc030984;sumWeight=4.0;alternative="Tiberius_g28094,dcarota_gene-LOC108212642,dcarota_gene-LOC108214210,tair10_gene-AT2G21790";oldID=coriandrum_Cs04G00745.1_R0	Cc030984.1	TIGRFAM;FunFam;ProSitePatterns;CDD;Pfam;PRINTS;Gene3D;ProSiteProfiles;PANTHER	Ribonucleotide reductase, class I , alpha subunit;Ribonucleoside-diphosphate reductase;Ribonucleotide reductase large subunit, C-terminal;RNR_I;ATP-cone domain;Ribonucleotide reductase large subunit, N-terminal;Ribonucleoside-diphosphate reductase large subunit	GO:0006260;GO:0004748|GO:0005524|GO:0006260
P1_OIL_LG08_26.6	contig_2324	mRNA	1715644	1720087	+	ID=Cc030985.1;ref-gene=dcarota_gene-LOC108215191;aa=263;raa=262;score=946;prediction=1;bestScore=1301;ce=7;rce=7;pAA=0.7537;iAA=0.6679;lpm=20;maxScore=1365;maxGap=6;nps=0;start=M;stop=*;evidence=4;Parent=Cc030985;sumWeight=4.0;alternative="Tiberius_g28095,coriandrum_Cs02G01978,dcarota_gene-LOC108197112,dcarota_gene-LOC108210379,tair10_gene-AT1G43130,tair10_gene-AT2G20120,tair10_gene-AT2G20130";oldID=dcarota_rna-XM_017387579.2_R1	Cc030985.1	Pfam;PANTHER	Protein CONTINUOUS VASCULAR RING 1-like	NA
P1_OIL_LG08_26.6	contig_2324	mRNA	1726817	1727221	+	ID=Cc030986.1;ref-gene=coriandrum_CsUnG01564;aa=135;raa=130;score=375;prediction=3;bestScore=424;ce=1;rce=1;pAA=0.7556;iAA=0.5778;lpm=16;maxScore=669;maxGap=5;nps=0;start=M;stop=*;evidence=1;Parent=Cc030986;sumWeight=1.0;alternative="coriandrum_Cs07G00047";oldID=coriandrum_CsUnG01564.1_R3	Cc030986.1	Gene3D;PANTHER;ProSiteProfiles	Bulb-type lectin domain superfamily;G-TYPE LECTIN S-RECEPTOR-LIKE SERINE/THREONINE-PROTEIN KINASE SD2-5;Bulb-type lectin domain	NA
P1_OIL_LG08_26.6	contig_2324	mRNA	1760545	1769961	+	ID=Cc030987.1;ref-gene=coriandrum_Cs04G00741;aa=556;raa=560;score=2674;prediction=0;bestScore=2674;ce=13;rce=13;pAA=0.9519;iAA=0.9412;lpm=101;maxScore=2871;maxGap=4;nps=0;start=M;stop=*;evidence=3;Parent=Cc030987;sumWeight=3.0;alternative="Tiberius_g28096,coriandrum_Cs03G02075,dcarota_gene-LOC108204215,dcarota_gene-LOC108204798,dcarota_gene-LOC108218695";oldID=coriandrum_Cs04G00741.1_R0	Cc030987.1	CDD;Gene3D;TIGRFAM;PANTHER;FunFam;ProSiteProfiles;Pfam;SMART	RRM1_RBM39_like;Nucleotide-binding alpha-beta plait domain superfamily;Splicing factor, RBM39-like;SPLICING FACTOR (PAD-1), PUTATIVE (AFU_ORTHOLOGUE AFUA_1G15810)-RELATED;RNA-binding protein 39 isoform X1;RNA recognition motif domain;RRM3_RBM39_like;Splicing factor RBM39, linker;HIV Tat-specific factor 1 homolog	GO:0003723|GO:0005634|GO:0006397;GO:0003723
P1_OIL_LG08_26.6	contig_2324	mRNA	1778321	1778566	+	ID=Cc030988.1;ref-gene=coriandrum_Cs03G02071;aa=82;raa=84;score=348;prediction=1;bestScore=394;ce=1;rce=1;pAA=0.8452;iAA=0.7976;lpm=25;maxScore=446;maxGap=2;nps=0;start=M;stop=*;evidence=3;Parent=Cc030988;sumWeight=3.0;alternative="Tiberius_g28098,coriandrum_Cs03G02187,tair10_gene-AT4G09890";oldID=coriandrum_Cs03G02071.1_R1	Cc030988.1	Pfam;PANTHER	Protein of unknown function DUF3511;DOMAIN PROTEIN, PUTATIVE (DUF3511)-RELATED	NA
P1_OIL_LG08_26.6	contig_2324	mRNA	1779102	1781807	-	ID=Cc030989.1;ref-gene=coriandrum_CsUnG01370;aa=674;raa=634;score=1522;prediction=4;bestScore=1710;ce=2;rce=2;pAA=0.6634;iAA=0.4611;lpm=18;maxScore=3616;maxGap=41;nps=0;start=M;stop=*;evidence=2;Parent=Cc030989;sumWeight=2.0;alternative="coriandrum_Cs04G01211,coriandrum_Cs04G03343,coriandrum_Cs10G02580,dcarota_gene-LOC108195453,dcarota_gene-LOC108196086,dcarota_gene-LOC108225048,dcarota_gene-LOC108226892";oldID=coriandrum_CsUnG01370.1_R4	Cc030989.1	Pfam;PANTHER	DC1;CYSTEINE/HISTIDINE-RICH C1 DOMAIN FAMILY PROTEIN	NA
P1_OIL_LG08_26.6	contig_2324	mRNA	1779102	1781807	-	ID=Cc030989.2;ref-gene=coriandrum_Cs09G05443;aa=662;raa=640;score=1299;prediction=9;bestScore=1943;ce=3;rce=3;pAA=0.6357;iAA=0.4444;lpm=20;maxScore=3609;maxGap=15;nps=0;start=M;stop=*;evidence=2;Parent=Cc030989;sumWeight=2.0;alternative="dcarota_gene-LOC108201954,dcarota_gene-LOC108202161";oldID=coriandrum_Cs09G05443.1_R9	Cc030989.2	SMART;Pfam;PANTHER	Zinc finger, PHD-type;DC1;CYSTEINE/HISTIDINE-RICH C1 DOMAIN FAMILY PROTEIN	NA
P1_OIL_LG08_26.6	contig_2324	mRNA	1782192	1786466	-	ID=Cc030990.1;ref-gene=coriandrum_Cs04G00740;aa=581;raa=581;score=2811;prediction=0;bestScore=2811;ce=7;rce=7;pAA=0.9363;iAA=0.9208;lpm=74;maxScore=3007;maxGap=0;nps=0;start=M;stop=*;evidence=2;Parent=Cc030990;sumWeight=2.0;alternative="dcarota_gene-LOC108210415";oldID=coriandrum_Cs04G00740.1_R0	Cc030990.1	FunFam;PANTHER;SMART;ProSitePatterns;Pfam;ProSiteProfiles;Gene3D	probable serine/threonine-protein kinase At1g54610;CELL DIVISION PROTEIN KINASE;Protein kinase domain;Serine/threonine-protein kinase, active site;Phosphorylase Kinase; domain 1;Protein kinase, ATP binding site;Putative serine/threonine-protein kinase;Transferase(Phosphotransferase) domain 1	GO:0004672|GO:0005524|GO:0006468;GO:0004672|GO:0006468;GO:0005524
P1_OIL_LG08_26.6	contig_2324	mRNA	1782192	1786466	-	ID=Cc030990.2;ref-gene=dcarota_gene-LOC108217337;aa=579;raa=589;score=1513;prediction=1;bestScore=2676;ce=7;rce=7;pAA=0.7346;iAA=0.5442;lpm=37;maxScore=3059;maxGap=7;nps=0;start=M;stop=*;evidence=2;Parent=Cc030990;sumWeight=2.0;alternative="coriandrum_Cs10G00726";oldID=dcarota_rna-XM_017390172.2_R1	Cc030990.2	PANTHER;SMART;Gene3D;FunFam;ProSitePatterns;ProSiteProfiles;Pfam	CELL DIVISION PROTEIN KINASE;Protein kinase domain;Transferase(Phosphotransferase) domain 1;Putative serine/threonine-protein kinase;Serine/threonine-protein kinase, active site;probable serine/threonine-protein kinase At1g54610;Protein kinase, ATP binding site;Phosphorylase Kinase; domain 1	GO:0004672|GO:0005524|GO:0006468;GO:0004672|GO:0006468;GO:0005524
P1_OIL_LG08_26.6	contig_2324	mRNA	1793587	1794744	+	ID=Cc030991.1;ref-gene=dcarota_gene-LOC108226150;aa=386;raa=367;score=1138;prediction=7;bestScore=1169;ce=1;rce=1;pAA=0.7417;iAA=0.6087;lpm=28;maxScore=1919;maxGap=17;nps=0;start=M;stop=*;evidence=1;Parent=Cc030991;sumWeight=1.0;oldID=dcarota_rna-XM_017401093.2_R7	Cc030991.1	Pfam;PANTHER	Retrotransposon gag domain;CCHC-TYPE DOMAIN-CONTAINING PROTEIN	NA
P1_OIL_LG08_26.6	contig_2324	mRNA	1828578	1832177	+	ID=Cc030992.1;ref-gene=dcarota_gene-LOC108203837;aa=1200;raa=1200;score=5830;prediction=0;bestScore=5830;ce=1;rce=1;pAA=0.955;iAA=0.9308;lpm=147;maxScore=6227;maxGap=0;nps=0;start=M;stop=*;evidence=4;Parent=Cc030992;sumWeight=4.0;alternative="Tiberius_g28101,coriandrum_Cs03G02067,coriandrum_Cs05G02251,coriandrum_Cs10G01314,dcarota_gene-LOC108193266,dcarota_gene-LOC108218811,tair10_gene-AT1G55610,tair10_gene-AT2G01950,tair10_gene-AT3G13380,tair10_gene-AT4G39400";oldID=dcarota_rna-XM_017373037.2_R0	Cc030992.1	FunFam;Gene3D;Pfam;ProSitePatterns;PANTHER;ProSiteProfiles;SMART;CDD	LRR receptor-like serine/threonine-protein kinase GSO1;Leucine-rich repeat domain superfamily;Leucine-rich repeat receptor protein kinase EMS1;Transferase(Phosphotransferase) domain 1;Leucine-rich repeat;Protein kinase, ATP binding site;LEUCINE-RICH REPEAT RECEPTOR-LIKE PROTEIN KINASE FAMILY PROTEIN-RELATED;Brassinosteroid receptor BRI1, island domain;Phosphorylase Kinase; domain 1;Protein kinase domain;Leucine-rich repeat-containing N-terminal, plant-type;Serine/threonine-protein kinase BRI1-like 1;Brassinosteroid LRR receptor kinase;serine/threonine-protein kinase BRI1-like 2;STKc_IRAK;Serine/threonine-protein kinase, active site	GO:0005515;GO:0005524;GO:0004672|GO:0005524|GO:0006468;GO:0004672|GO:0006468
P1_OIL_LG08_26.6	contig_2324	mRNA	1846690	1848960	-	ID=Cc030993.3;ref-gene=tair10_gene-AT2G46130;aa=104;raa=110;score=252;prediction=9;bestScore=384;ce=2;rce=2;pAA=0.6847;iAA=0.4865;lpm=12;maxScore=586;maxGap=5;nps=0;start=M;stop=*;evidence=2;Parent=Cc030993;sumWeight=2.0;alternative="coriandrum_CsUnG00629";oldID=tair10_rna-NM_130175.3_R9	Cc030993.3	FunFam;ProSiteProfiles;PANTHER;Pfam;Gene3D;SMART	WRKY transcription factor 57;WRKY domain;WRKY transcription factor, plant;WRKY domain superfamily	GO:0003700|GO:0006355|GO:0043565;GO:0003700
P1_OIL_LG08_26.6	contig_2324	mRNA	1846690	1849032	-	ID=Cc030993.2;ref-gene=tair10_gene-AT5G13080;aa=128;raa=146;score=240;prediction=8;bestScore=425;ce=2;rce=2;pAA=0.551;iAA=0.381;lpm=11;maxScore=770;maxGap=10;nps=0;start=M;stop=*;evidence=3;Parent=Cc030993;sumWeight=3.0;alternative="coriandrum_Cs10G02324,dcarota_gene-LOC108226933,tair10_gene-AT1G64000,tair10_gene-AT3G01970,tair10_gene-AT5G41570";oldID=tair10_rna-NM_121311.5_R8	Cc030993.2	ProSiteProfiles;PANTHER;Gene3D;SMART;FunFam;Pfam	WRKY domain;WRKY transcription factor, plant;WRKY domain superfamily;WRKY transcription factor 57	GO:0003700|GO:0006355|GO:0043565;GO:0003700
P1_OIL_LG08_26.6	contig_2324	mRNA	1846690	1849665	-	ID=Cc030993.1;ref-gene=dcarota_gene-LOC108210676;aa=253;raa=250;score=1232;prediction=0;bestScore=1232;ce=3;rce=3;pAA=0.9291;iAA=0.9173;lpm=111;maxScore=1351;maxGap=3;nps=0;start=M;stop=*;evidence=4;Parent=Cc030993;sumWeight=4.0;alternative="Tiberius_g28102,coriandrum_Cs03G02066,coriandrum_Cs04G00738,tair10_gene-AT4G39410";oldID=dcarota_rna-XM_017382060.2_R0	Cc030993.1	PANTHER;SMART;ProSiteProfiles;Pfam;FunFam;Gene3D	WRKY transcription factor, plant;WRKY domain;WRKY transcription factor 57;WRKY domain superfamily	GO:0003700;GO:0003700|GO:0006355|GO:0043565
P1_OIL_LG08_26.6	contig_2324	mRNA	1854973	1862952	-	ID=Cc030994.3;ref-gene=dcarota_gene-LOC108205671;aa=302;raa=303;score=1153;prediction=1;bestScore=1426;ce=11;rce=11;pAA=0.835;iAA=0.7492;lpm=28;maxScore=1512;maxGap=1;nps=0;start=M;stop=*;evidence=2;Parent=Cc030994;sumWeight=2.0;alternative="coriandrum_Cs04G00824";oldID=dcarota_rna-XM_017375680.2_R1	Cc030994.3	Pfam;FunFam;Gene3D;PRINTS;ProSiteProfiles;PANTHER	Mitochondrial substrate/solute carrier;S-adenosylmethionine carrier 1 chloroplastic/mitochondrial;Mitochondrial carrier domain superfamily;Mitochondrial carrier protein;S-ADENOSYLMETHIONINE MITOCHONDRIAL CARRIER PROTEIN	GO:0055085
P1_OIL_LG08_26.6	contig_2324	mRNA	1854973	1863503	-	ID=Cc030994.1;ref-gene=dcarota_gene-LOC108205336;aa=323;raa=323;score=1527;prediction=0;bestScore=1527;ce=12;rce=12;pAA=0.9474;iAA=0.9319;lpm=54;maxScore=1619;maxGap=0;nps=0;start=M;stop=*;evidence=3;Parent=Cc030994;sumWeight=3.0;alternative="coriandrum_Cs04G00737,tair10_gene-AT4G39460";oldID=dcarota_rna-XM_064092772.1_R0	Cc030994.1	Pfam;Gene3D;PANTHER;ProSiteProfiles;PRINTS;FunFam	Mitochondrial substrate/solute carrier;Mitochondrial carrier domain superfamily;S-ADENOSYLMETHIONINE MITOCHONDRIAL CARRIER PROTEIN;Mitochondrial carrier protein;S-adenosylmethionine carrier 1 chloroplastic/mitochondrial	GO:0055085
P1_OIL_LG08_26.6	contig_2324	mRNA	1854973	1863503	-	ID=Cc030994.2;ref-gene=tair10_gene-AT4G39460;aa=323;raa=326;score=1286;prediction=0;bestScore=1286;ce=12;rce=12;pAA=0.841;iAA=0.7859;lpm=33;maxScore=1630;maxGap=3;nps=0;start=M;stop=*;evidence=2;Parent=Cc030994;sumWeight=2.0;alternative="Tiberius_g28103";oldID=tair10_rna-NM_001342543.1_R0	Cc030994.2	Pfam;Gene3D;PANTHER;ProSiteProfiles;PRINTS;FunFam	Mitochondrial substrate/solute carrier;Mitochondrial carrier domain superfamily;S-ADENOSYLMETHIONINE MITOCHONDRIAL CARRIER PROTEIN;Mitochondrial carrier protein;S-adenosylmethionine carrier 1 chloroplastic/mitochondrial	GO:0055085
P1_OIL_LG08_26.6	contig_2324	mRNA	1866419	1869920	-	ID=Cc030995.1;ref-gene=coriandrum_Cs04G00736;aa=350;raa=350;score=1611;prediction=0;bestScore=1611;ce=4;rce=4;pAA=0.9429;iAA=0.9086;lpm=71;maxScore=1777;maxGap=0;nps=0;start=M;stop=*;evidence=4;Parent=Cc030995;sumWeight=4.0;alternative="Tiberius_g28104,dcarota_gene-LOC108227799,tair10_gene-AT3G18420,tair10_gene-AT4G39470";oldID=coriandrum_Cs04G00736.1_R0	Cc030995.1	Gene3D;PANTHER;Pfam	Tetratricopeptide-like helical domain superfamily;TRANSMEMBRANE PROTEIN;Tetratricopeptide repeat	GO:0005515
P1_OIL_LG08_26.6	contig_2324	mRNA	2044539	2044796	+	ID=Cc030996.1;ref-gene=coriandrum_Cs04G01206;aa=86;raa=106;score=297;prediction=1;bestScore=374;ce=1;rce=1;pAA=0.6887;iAA=0.6038;lpm=17;maxScore=559;maxGap=20;nps=0;start=M;stop=*;evidence=2;Parent=Cc030996;sumWeight=2.0;alternative="Tiberius_g28110";oldID=coriandrum_Cs04G01206.1_R1	Cc030996.1	NA	NA	NA
P1_OIL_LG08_26.6	contig_2324	mRNA	2062506	2063651	-	ID=Cc030997.1;ref-gene=dcarota_gene-LOC108221847;aa=382;raa=382;score=563;prediction=1;bestScore=1205;ce=1;rce=1;pAA=0.6034;iAA=0.367;lpm=17;maxScore=2066;maxGap=13;nps=0;start=M;stop=*;evidence=3;Parent=Cc030997;sumWeight=3.0;alternative="coriandrum_Cs05G02491,coriandrum_Cs09G03380,coriandrum_CsUnG03691,dcarota_gene-LOC108226736,tair10_gene-AT3G17320";oldID=dcarota_rna-XM_017395701.2_R1	Cc030997.1	SMART;TIGRFAM;Pfam;PANTHER;Gene3D;ProSiteProfiles	F-box domain;F-box associated interaction domain;BNAA05G37150D PROTEIN-RELATED;F-box associated domain, type 3	GO:0005515
P1_OIL_LG08_26.6	contig_2324	mRNA	2092345	2093805	-	ID=Cc030998.1;ref-gene=dcarota_gene-LOC108213133;aa=487;raa=321;score=661;prediction=3;bestScore=784;ce=1;rce=1;pAA=0.4639;iAA=0.3684;lpm=26;maxScore=1717;maxGap=181;nps=0;start=M;stop=*;evidence=2;Parent=Cc030998;sumWeight=2.0;alternative="Tiberius_g28112";oldID=dcarota_rna-XM_064089168.1_R3	Cc030998.1	PANTHER;ProSiteProfiles;Gene3D;Pfam;SMART;TIGRFAM	BNACNNG10540D PROTEIN;F-box domain;F-box associated domain, type 3;F-box associated interaction domain	GO:0005515
P1_OIL_LG08_26.6	contig_2324	mRNA	2113498	2114463	+	ID=Cc030999.1;ref-gene=dcarota_gene-LOC108208260;aa=322;raa=340;score=1226;prediction=3;bestScore=1357;ce=1;rce=1;pAA=0.782;iAA=0.7209;lpm=25;maxScore=1809;maxGap=16;nps=0;start=M;stop=*;evidence=4;Parent=Cc030999;sumWeight=4.0;alternative="Tiberius_g28115,coriandrum_Cs07G01346,dcarota_gene-LOC108207778,dcarota_gene-LOC108207779,dcarota_gene-LOC108208942,tair10_gene-AT1G13430";oldID=dcarota_rna-XM_017378778.2_R3	Cc030999.1	Pfam;Gene3D;PANTHER	Sulfotransferase domain;P-loop containing nucleoside triphosphate hydrolase;SULFOTRANSFERASE SULT	GO:0008146
P1_OIL_LG08_26.6	contig_2324	mRNA	2234717	2235868	-	ID=Cc031000.1;ref-gene=dcarota_gene-LOC108217543;aa=384;raa=397;score=591;prediction=2;bestScore=621;ce=1;rce=1;pAA=0.5837;iAA=0.3684;lpm=11;maxScore=2129;maxGap=16;nps=0;start=M;stop=*;evidence=3;Parent=Cc031000;sumWeight=3.0;alternative="coriandrum_Cs05G02491,coriandrum_CsUnG03691,dcarota_gene-LOC108200878,dcarota_gene-LOC108221847,tair10_gene-AT1G47340,tair10_gene-AT3G17320";oldID=dcarota_rna-XM_017390372.2_R2	Cc031000.1	PANTHER;Pfam;ProSiteProfiles;Gene3D;SMART;TIGRFAM	BNAA05G37150D PROTEIN-RELATED;F-box domain;F-box associated domain, type 3;F-box associated interaction domain	GO:0005515
P1_OIL_LG08_26.6	contig_2324	mRNA	2280736	2282196	-	ID=Cc031001.1;ref-gene=dcarota_gene-LOC108213133;aa=487;raa=321;score=661;prediction=2;bestScore=784;ce=1;rce=1;pAA=0.4639;iAA=0.3684;lpm=26;maxScore=1717;maxGap=181;nps=0;start=M;stop=*;evidence=2;Parent=Cc031001;sumWeight=2.0;alternative="Tiberius_g28124";oldID=dcarota_rna-XM_064089168.1_R2	Cc031001.1	PANTHER;ProSiteProfiles;Gene3D;Pfam;SMART;TIGRFAM	BNACNNG10540D PROTEIN;F-box domain;F-box associated domain, type 3;F-box associated interaction domain	GO:0005515
P1_OIL_LG08_26.6	contig_2324	mRNA	2301878	2302843	+	ID=Cc031002.1;ref-gene=dcarota_gene-LOC108208260;aa=322;raa=340;score=1226;prediction=2;bestScore=1357;ce=1;rce=1;pAA=0.782;iAA=0.7209;lpm=25;maxScore=1809;maxGap=16;nps=0;start=M;stop=*;evidence=3;Parent=Cc031002;sumWeight=3.0;alternative="Tiberius_g28127,coriandrum_Cs07G01346,dcarota_gene-LOC108207778,dcarota_gene-LOC108207779,dcarota_gene-LOC108208942";oldID=dcarota_rna-XM_017378778.2_R2	Cc031002.1	Pfam;Gene3D;PANTHER	Sulfotransferase domain;P-loop containing nucleoside triphosphate hydrolase;SULFOTRANSFERASE SULT	GO:0008146
P1_OIL_LG08_26.6	contig_2324	mRNA	2346903	2351833	-	ID=Cc031003.1;ref-gene=coriandrum_Cs06G02556;aa=472;raa=484;score=1585;prediction=3;bestScore=1656;ce=10;rce=10;pAA=0.7402;iAA=0.6351;lpm=21;maxScore=2512;maxGap=4;nps=0;start=M;stop=*;evidence=1;Parent=Cc031003;sumWeight=1.0;oldID=coriandrum_Cs06G02556.1_R3	Cc031003.1	CDD;Gene3D;PANTHER;Pfam	Replication factor A, C-terminal;Nucleic acid-binding, OB-fold;OS03G0429900 PROTEIN;RPA1_DBD_B_like	NA
P1_OIL_LG08_26.6	contig_2324	mRNA	2423841	2426153	+	ID=Cc031004.1;ref-gene=coriandrum_Cs06G02556;aa=450;raa=484;score=1490;prediction=4;bestScore=1656;ce=10;rce=10;pAA=0.7155;iAA=0.6309;lpm=21;maxScore=2512;maxGap=14;nps=0;start=M;stop=*;evidence=1;Parent=Cc031004;sumWeight=1.0;oldID=coriandrum_Cs06G02556.1_R4	Cc031004.1	CDD;Gene3D;Pfam;PANTHER	Replication factor A, C-terminal;Nucleic acid-binding, OB-fold;RPA1_DBD_A_like;OS03G0429900 PROTEIN	NA
P1_OIL_LG08_26.6	contig_2324	mRNA	2448157	2448652	-	ID=Cc031005.1;ref-gene=coriandrum_CsUnG06106;aa=98;raa=90;score=310;prediction=3;bestScore=427;ce=2;rce=2;pAA=0.8163;iAA=0.7041;lpm=28;maxScore=449;maxGap=8;nps=0;start=M;stop=*;evidence=2;Parent=Cc031005;sumWeight=2.0;alternative="Tiberius_g28139";oldID=coriandrum_CsUnG06106.1_R3	Cc031005.1	ProSitePatterns;FunFam;Gene3D;PANTHER;Pfam	P-type ATPase, phosphorylation site;Phospholipid-transporting ATPase IC;P-loop containing nucleoside triphosphate hydrolase;Arsenical pump ATPase, ArsA/GET3;Anion-transporting ATPase-like domain	GO:0005524|GO:0016887
P1_OIL_LG08_26.6	contig_2324	mRNA	2448913	2449359	-	ID=Cc031006.1;ref-gene=coriandrum_Cs02G01924;aa=61;raa=61;score=283;prediction=0;bestScore=283;ce=2;rce=2;pAA=0.9672;iAA=0.9672;lpm=24;maxScore=291;maxGap=0;nps=0;start=M;stop=*;evidence=1;Parent=Cc031006;sumWeight=1.0;alternative="coriandrum_Cs07G01896";oldID=coriandrum_Cs02G01924.1_R0	Cc031006.1	PANTHER;Pfam	Arabinogalactan protein 16/20/22/41	NA
P1_OIL_LG08_26.6	contig_2324	mRNA	2675351	2675935	+	ID=Cc031007.1;ref-gene=dcarota_gene-LOC135149404;aa=195;raa=183;score=734;prediction=6;bestScore=776;ce=1;rce=1;pAA=0.7897;iAA=0.7436;lpm=24;maxScore=927;maxGap=7;nps=0;start=M;stop=*;evidence=1;Parent=Cc031007;sumWeight=1.0;oldID=dcarota_rna-XM_064085107.1_R6	Cc031007.1	PANTHER;CDD	GAG-POL-RELATED RETROTRANSPOSON;RNase_HI_RT_Ty1	NA
P1_OIL_LG08_26.6	contig_2324	mRNA	2700459	2701610	-	ID=Cc031008.1;ref-gene=dcarota_gene-LOC108217543;aa=384;raa=397;score=589;prediction=3;bestScore=621;ce=1;rce=1;pAA=0.5837;iAA=0.3684;lpm=11;maxScore=2129;maxGap=16;nps=0;start=M;stop=*;evidence=3;Parent=Cc031008;sumWeight=3.0;alternative="coriandrum_Cs05G02491,coriandrum_CsUnG03691,dcarota_gene-LOC108200878,dcarota_gene-LOC108212471,dcarota_gene-LOC108221847,dcarota_gene-LOC108226350,tair10_gene-AT1G47340,tair10_gene-AT3G17320";oldID=dcarota_rna-XM_017390372.2_R3	Cc031008.1	Pfam;ProSiteProfiles;PANTHER;Gene3D;TIGRFAM;SMART	F-box associated domain, type 3;F-box domain;BNAA05G37150D PROTEIN-RELATED;F-box associated interaction domain	GO:0005515
P1_OIL_LG08_26.6	contig_2324	mRNA	2745209	2746315	+	ID=Cc031009.1;ref-gene=dcarota_gene-LOC108220551;aa=369;raa=348;score=1264;prediction=3;bestScore=1285;ce=1;rce=1;pAA=0.7287;iAA=0.6718;lpm=38;maxScore=1756;maxGap=39;nps=0;start=M;stop=*;evidence=1;Parent=Cc031009;sumWeight=1.0;oldID=dcarota_rna-XM_017394354.1_R3	Cc031009.1	Pfam;CDD;Gene3D;PANTHER	Aspartyl protease;retropepsin_like;Aspartic peptidase domain superfamily	NA
P1_OIL_LG08_26.6	contig_2324	mRNA	2748170	2749102	+	ID=Cc031010.1;ref-gene=dcarota_gene-LOC135149562;aa=294;raa=281;score=1203;prediction=2;bestScore=1220;ce=2;rce=2;pAA=0.8435;iAA=0.7823;lpm=26;maxScore=1466;maxGap=12;nps=0;start=M;stop=*;evidence=1;Parent=Cc031010;sumWeight=1.0;alternative="dcarota_gene-LOC135149575";oldID=dcarota_rna-XM_064085303.1_R2	Cc031010.1	ProSiteProfiles;Gene3D;PANTHER	Integrase, catalytic core;Ribonuclease H superfamily;ENDONUCLEASE-RELATED	GO:0015074;GO:0003676
P1_OIL_LG08_26.6	contig_2324	mRNA	2782177	2785178	-	ID=Cc031011.1;ref-gene=dcarota_gene-LOC108220555;aa=176;raa=176;score=844;prediction=0;bestScore=844;ce=6;rce=6;pAA=0.9602;iAA=0.9489;lpm=63;maxScore=881;maxGap=0;nps=0;start=M;stop=*;evidence=3;Parent=Cc031011;sumWeight=3.0;alternative="coriandrum_Cs02G00465,coriandrum_CsUnG01057,dcarota_gene-LOC108195864,dcarota_gene-LOC108220575,tair10_gene-AT3G18430";oldID=dcarota_rna-XM_017394356.2_R0	Cc031011.1	PANTHER;Gene3D;Pfam;ProSiteProfiles	CALCINEURIN B SUBUNIT (PROTEIN PHOSPHATASE 2B REGULATORY SUBUNIT)-LIKE PROTEIN;EF-hand domain	GO:0005509
P1_OIL_LG08_26.6	contig_2324	mRNA	2786474	2787838	+	ID=Cc031012.1;ref-gene=dcarota_gene-LOC108222966;aa=455;raa=393;score=1055;prediction=8;bestScore=1608;ce=1;rce=1;pAA=0.6543;iAA=0.4804;lpm=18;maxScore=2148;maxGap=48;nps=0;start=M;stop=*;evidence=3;Parent=Cc031012;sumWeight=3.0;alternative="coriandrum_Cs04G00892,coriandrum_Cs05G02491,coriandrum_CsUnG03691,dcarota_gene-LOC108207793,tair10_gene-AT1G32660";oldID=dcarota_rna-XM_017396972.1_R8	Cc031012.1	SMART;TIGRFAM;PANTHER;Pfam;Gene3D;ProSiteProfiles	F-box domain;F-box associated interaction domain;BNACNNG10540D PROTEIN;F-box associated domain, type 3	GO:0005515
P1_OIL_LG08_26.6	contig_2324	mRNA	2789714	2807164	+	ID=Cc031013.1;ref-gene=dcarota_gene-LOC108204277;aa=978;raa=1029;score=4254;prediction=2;bestScore=5059;ce=26;rce=26;pAA=0.8856;iAA=0.8423;lpm=128;maxScore=5285;maxGap=19;nps=0;start=M;stop=*;evidence=1;Parent=Cc031013;sumWeight=1.0;oldID=dcarota_rna-XM_017373622.2_R2	Cc031013.1	Pfam;PANTHER;Gene3D;FunFam;Hamap	GNAT domain;Helicase domain;TmcA/NAT10/Kre33;P-loop containing nucleoside triphosphate hydrolase;tRNA(Met) cytidine acetyltransferase TmcA;Possible tRNA binding domain;tRNA(Met) cytidine acetyltransferase TmcA, N-terminal;RNA cytidine acetyltransferase NAT10	GO:0016747;GO:0008080;GO:0005524|GO:0008080|GO:0016072|GO:0034470
P1_OIL_LG08_26.6	contig_2324	mRNA	2909178	2923861	+	ID=Cc031014.1;ref-gene=dcarota_gene-LOC108204277;aa=1034;raa=1029;score=5059;prediction=0;bestScore=5059;ce=26;rce=26;pAA=0.9652;iAA=0.9536;lpm=137;maxScore=5285;maxGap=6;nps=0;start=M;stop=*;evidence=3;Parent=Cc031014;sumWeight=3.0;alternative="Tiberius_g28165,tair10_gene-AT1G10490,tair10_gene-AT3G57940";oldID=dcarota_rna-XM_017373622.2_R0	Cc031014.1	Gene3D;Pfam;FunFam;Hamap;PANTHER	tRNA(Met) cytidine acetyltransferase TmcA, N-terminal;tRNA(Met) cytidine acetyltransferase TmcA;Possible tRNA binding domain;RNA cytidine acetyltransferase NAT10;P-loop containing nucleoside triphosphate hydrolase;Helicase domain;TmcA/NAT10/Kre33;GNAT domain	GO:0005524|GO:0008080|GO:0016072|GO:0034470;GO:0008080;GO:0016747
P1_OIL_LG08_26.6	contig_2324	mRNA	2924489	2926117	-	ID=Cc031015.2;ref-gene=coriandrum_Cs05G00213;aa=184;raa=183;score=634;prediction=5;bestScore=968;ce=6;rce=6;pAA=0.7446;iAA=0.625;lpm=15;maxScore=974;maxGap=1;nps=0;start=M;stop=*;evidence=2;Parent=Cc031015;sumWeight=2.0;alternative="tair10_gene-AT2G21880";oldID=coriandrum_Cs05G00213.1_R5	Cc031015.2	SMART;ProSiteProfiles;TIGRFAM;Pfam;PRINTS;PANTHER;FunFam;Gene3D	rab_sub_5;Small GTPase;small GTPase Rab1 family profile.;Small GTP-binding protein domain;Transforming protein P21 ras signature;RAB FAMILY;ras_sub_4;Rab family GTPase, putative;P-loop containing nucleoside triphosphate hydrolase;ran_sub_2	GO:0003924|GO:0005525;GO:0005525
P1_OIL_LG08_26.6	contig_2324	mRNA	2924489	2926275	-	ID=Cc031015.1;ref-gene=dcarota_gene-LOC108204278;aa=208;raa=208;score=1083;prediction=0;bestScore=1083;ce=7;rce=7;pAA=0.9904;iAA=0.9808;lpm=115;maxScore=1099;maxGap=0;nps=0;start=M;stop=*;evidence=4;Parent=Cc031015;sumWeight=4.0;alternative="Tiberius_g28166,coriandrum_Cs04G00338,dcarota_gene-LOC108199918,dcarota_gene-LOC108215517,dcarota_gene-LOC108227334,tair10_gene-AT1G22740,tair10_gene-AT1G49300,tair10_gene-AT1G52280,tair10_gene-AT2G21880,tair10_gene-AT3G16100,tair10_gene-AT4G09720";oldID=dcarota_rna-XM_017373623.2_R0	Cc031015.1	Pfam;Gene3D;SMART;PRINTS;ProSiteProfiles;FunFam;PANTHER;CDD;TIGRFAM	Small GTPase;P-loop containing nucleoside triphosphate hydrolase;ran_sub_2;Transforming protein P21 ras signature;small GTPase Rho family profile.;ras_sub_4;Ras-related protein Rab7;rab_sub_5;RAB FAMILY;small GTPase Rab1 family profile.;Rab7;Small GTP-binding protein domain	GO:0003924|GO:0005525;GO:0005525
P1_OIL_LG08_26.6	contig_2324	mRNA	2935767	2936123	-	ID=Cc031016.1;ref-gene=dcarota_gene-LOC108211381;aa=119;raa=147;score=519;prediction=2;bestScore=715;ce=1;rce=1;pAA=0.7703;iAA=0.7703;lpm=93;maxScore=734;maxGap=29;nps=0;start=M;stop=*;evidence=4;Parent=Cc031016;sumWeight=4.0;alternative="Tiberius_g28168,coriandrum_Cs01G01825,coriandrum_Cs10G01966,dcarota_gene-LOC108192680,tair10_gene-AT3G49910,tair10_gene-AT5G67510";oldID=dcarota_rna-XM_017382965.2_R2	Cc031016.1	FunFam;Pfam;SMART;PANTHER;CDD;Gene3D;TIGRFAM;ProSitePatterns	60S ribosomal protein L26;KOW;Ribosomal protein L26/L24, eukaryotic/archaeal;Ribosomal protein L26/L24, KOW domain;Ribosomal protein L2, domain 2;Ribosomal protein L24/L26, conserved site	GO:0003735|GO:0006412|GO:0015934;GO:0003723;GO:0003735|GO:0005840|GO:0006412
P1_OIL_LG08_26.6	contig_2324	mRNA	2969668	2971090	-	ID=Cc031017.1;ref-gene=dcarota_gene-LOC108209820;aa=57;raa=57;score=327;prediction=1;bestScore=327;ce=3;rce=3;pAA=0.9825;iAA=0.9825;lpm=29;maxScore=329;maxGap=0;nps=0;start=M;stop=*;evidence=2;Parent=Cc031017;sumWeight=2.0;alternative="dcarota_gene-LOC108200723,tair10_gene-AT3G43980,tair10_gene-AT3G44010,tair10_gene-AT4G33865";oldID=dcarota_rna-XM_017380958.2_R1	Cc031017.1	FunFam;Gene3D;PANTHER;Pfam	40S ribosomal protein S29;Ribosomal protein S14/S29;40S ribosomal protein S29/30S ribosomal protein S14 type Z;Ribosomal protein S14	GO:0003735|GO:0008270;GO:0003735|GO:0005840|GO:0006412
P1_OIL_LG08_26.6	contig_2324	mRNA	2976175	2976693	-	ID=Cc031018.1;ref-gene=dcarota_gene-LOC108216013;aa=173;raa=223;score=635;prediction=1;bestScore=1053;ce=1;rce=1;pAA=0.7309;iAA=0.6726;lpm=41;maxScore=1114;maxGap=33;nps=0;start=M;stop=*;evidence=3;Parent=Cc031018;sumWeight=3.0;alternative="coriandrum_Cs02G01563,coriandrum_Cs10G00145,coriandrum_Cs10G00161,coriandrum_CsUnG03621,dcarota_gene-LOC108193334,tair10_gene-AT3G13230";oldID=dcarota_rna-XM_017388663.2_R1	Cc031018.1	Gene3D;SMART;PANTHER;CDD;FunFam	K Homology domain, type 1 superfamily;K Homology domain;RIBONUCLEASE Y;KH-I;RNA-binding protein PNO1	GO:0003723;GO:0003676
P1_OIL_LG08_26.6	contig_2324	mRNA	2976883	2977144	-	ID=Cc031019.1;ref-gene=dcarota_gene-LOC108211381;aa=76;raa=147;score=235;prediction=3;bestScore=715;ce=2;rce=1;pAA=0.483;iAA=0.4762;lpm=20;maxScore=734;maxGap=62;nps=0;start=M;stop=*;evidence=3;Parent=Cc031019;sumWeight=3.0;alternative="coriandrum_Cs01G01825,coriandrum_Cs10G01966,dcarota_gene-LOC108192680,tair10_gene-AT3G49910,tair10_gene-AT5G67510";oldID=dcarota_rna-XM_017382965.2_R3	Cc031019.1	TIGRFAM;Pfam;Gene3D;PANTHER	Ribosomal protein L26/L24, eukaryotic/archaeal;Ribosomal protein L2, domain 2	GO:0003735|GO:0006412|GO:0015934
P1_OIL_LG08_26.6	contig_2324	mRNA	2977367	2978734	-	ID=Cc031020.1;ref-gene=coriandrum_Cs03G00996;aa=456;raa=458;score=2172;prediction=0;bestScore=2172;ce=1;rce=1;pAA=0.9458;iAA=0.9197;lpm=92;maxScore=2387;maxGap=5;nps=0;start=M;stop=*;evidence=4;Parent=Cc031020;sumWeight=4.0;alternative="Tiberius_g28169,dcarota_gene-LOC108215878,tair10_gene-AT1G06440,tair10_gene-AT4G24320,tair10_gene-AT4G33495,tair10_gene-AT5G45790";oldID=coriandrum_Cs03G00996.1_R0	Cc031020.1	Pfam;PANTHER	Plant organelle RNA recognition domain;PORR family	GO:0003723
P1_OIL_LG08_26.6	contig_2324	mRNA	2986654	2988983	-	ID=Cc031021.1;ref-gene=dcarota_gene-LOC108204407;aa=475;raa=508;score=1737;prediction=0;bestScore=1737;ce=4;rce=4;pAA=0.7992;iAA=0.7018;lpm=34;maxScore=2754;maxGap=12;nps=0;start=M;stop=*;evidence=4;Parent=Cc031021;sumWeight=4.0;alternative="Tiberius_g28170,coriandrum_Cs06G01731,dcarota_gene-LOC108202941,tair10_gene-AT4G20020,tair10_gene-AT5G44780";oldID=dcarota_rna-XM_017373821.2_R0	Cc031021.1	PANTHER	MORF/ORRM1/DAG-like	GO:0016554
P1_OIL_LG08_26.6	contig_2324	mRNA	2991848	2992582	-	ID=Cc031022.1;ref-gene=dcarota_gene-LOC108209820;aa=57;raa=57;score=327;prediction=0;bestScore=327;ce=3;rce=3;pAA=0.9825;iAA=0.9825;lpm=29;maxScore=329;maxGap=0;nps=0;start=M;stop=*;evidence=2;Parent=Cc031022;sumWeight=2.0;alternative="dcarota_gene-LOC108200723,tair10_gene-AT3G43980,tair10_gene-AT3G44010,tair10_gene-AT4G33865";oldID=dcarota_rna-XM_017380958.2_R0	Cc031022.1	FunFam;Gene3D;PANTHER;Pfam	40S ribosomal protein S29;Ribosomal protein S14/S29;40S ribosomal protein S29/30S ribosomal protein S14 type Z;Ribosomal protein S14	GO:0003735|GO:0008270;GO:0003735|GO:0005840|GO:0006412
P1_OIL_LG08_26.6	contig_2324	mRNA	3002995	3007564	+	ID=Cc031023.1;ref-gene=dcarota_gene-LOC108204713;aa=349;raa=338;score=1595;prediction=0;bestScore=1595;ce=7;rce=7;pAA=0.9026;iAA=0.8854;lpm=48;maxScore=1750;maxGap=10;nps=0;start=M;stop=*;evidence=4;Parent=Cc031023;sumWeight=4.0;alternative="Tiberius_g28172,coriandrum_Cs03G02058,coriandrum_Cs04G00732,coriandrum_Cs09G02831,dcarota_gene-LOC108208138,tair10_gene-AT5G09910,tair10_gene-AT5G64813";oldID=dcarota_rna-XM_017374279.2_R0	Cc031023.1	Pfam;ProSiteProfiles;SMART;ProSitePatterns;PANTHER;Gene3D;PRINTS	Small GTPase;small GTPase Rab1 family profile.;rab_sub_5;Sigma-54 interaction domain, ATP-binding site 1;DRAB5-RELATED;P-loop containing nucleoside triphosphate hydrolase;Transforming protein P21 ras signature	GO:0003924|GO:0005525
P1_OIL_LG08_26.6	contig_2324	mRNA	3033408	3034173	-	ID=Cc031024.1;ref-gene=coriandrum_Cs04G00731;aa=145;raa=146;score=594;prediction=0;bestScore=594;ce=2;rce=2;pAA=0.8767;iAA=0.8219;lpm=20;maxScore=722;maxGap=1;nps=0;start=M;stop=*;evidence=4;Parent=Cc031024;sumWeight=4.0;alternative="Tiberius_g28173,coriandrum_Cs09G02830,dcarota_gene-LOC108213921,tair10_gene-AT1G16850,tair10_gene-AT5G64820";oldID=coriandrum_Cs04G00731.1_R0	Cc031024.1	PANTHER	TRANSMEMBRANE PROTEIN	NA
P1_OIL_LG08_26.6	contig_2324	mRNA	3034894	3039236	-	ID=Cc031025.1;ref-gene=dcarota_gene-LOC108202605;aa=415;raa=409;score=1727;prediction=0;bestScore=1727;ce=8;rce=8;pAA=0.8651;iAA=0.7831;lpm=54;maxScore=2195;maxGap=5;nps=0;start=M;stop=*;evidence=2;Parent=Cc031025;sumWeight=2.0;alternative="Tiberius_g28174";oldID=dcarota_rna-XM_064092742.1_R0	Cc031025.1	PANTHER;Pfam	OSJNBB0079B02.4 PROTEIN;Programmed cell death protein 2, C-terminal	GO:0005737
P1_OIL_LG08_26.6	contig_2324	mRNA	3122567	3123979	+	ID=Cc031026.1;ref-gene=dcarota_gene-LOC108205943;aa=408;raa=411;score=1220;prediction=5;bestScore=1930;ce=3;rce=3;pAA=0.7321;iAA=0.5837;lpm=23;maxScore=2224;maxGap=4;nps=0;start=M;stop=*;evidence=2;Parent=Cc031026;sumWeight=2.0;alternative="Tiberius_g28177,dcarota_gene-LOC135151172,dcarota_gene-LOC135152610";oldID=dcarota_rna-XM_064088394.1_R5	Cc031026.1	Pfam;PANTHER	Harbinger transposase-derived nuclease domain;Putative nuclease HARBI1-like	NA
P1_OIL_LG08_26.6	contig_2324	mRNA	3158481	3162912	-	ID=Cc031027.1;ref-gene=dcarota_gene-LOC108202596;aa=708;raa=709;score=3347;prediction=0;bestScore=3347;ce=9;rce=9;pAA=0.9451;iAA=0.9324;lpm=80;maxScore=3580;maxGap=2;nps=0;start=M;stop=*;evidence=3;Parent=Cc031027;sumWeight=3.0;alternative="Tiberius_g28179,tair10_gene-AT5G09930,tair10_gene-AT5G64840";oldID=dcarota_rna-XM_017371069.2_R0	Cc031027.1	ProSitePatterns;ProSiteProfiles;SMART;Gene3D;Pfam;FunFam;CDD;PANTHER	ABC transporter-like, conserved site;ABC transporter-like, ATP-binding domain;AAA+ ATPase domain;P-loop containing nucleoside triphosphate hydrolase;Putative ABC transporter ATP-binding component;ABCF_EF-3;ABC-transporter extension domain;ABC transporter ATP-binding protein;ABC TRANSPORTER ATP-BINDING SUBUNIT	GO:0005524|GO:0016887;GO:0005524
P1_OIL_LG08_26.6	contig_2324	mRNA	3209873	3212391	-	ID=Cc031028.1;ref-gene=coriandrum_Cs07G02028;aa=333;raa=317;score=669;prediction=4;bestScore=699;ce=4;rce=4;pAA=0.7126;iAA=0.4641;lpm=17;maxScore=1649;maxGap=11;nps=0;start=M;stop=*;evidence=1;Parent=Cc031028;sumWeight=1.0;oldID=coriandrum_Cs07G02028.1_R4	Cc031028.1	NA	NA	NA
P1_OIL_LG08_26.6	contig_2324	mRNA	3215660	3217938	+	ID=Cc031029.1;ref-gene=dcarota_gene-LOC108215219;aa=104;raa=104;score=503;prediction=0;bestScore=503;ce=3;rce=3;pAA=0.9519;iAA=0.9135;lpm=53;maxScore=552;maxGap=0;nps=0;start=M;stop=*;evidence=4;Parent=Cc031029;sumWeight=4.0;alternative="Tiberius_g28180,coriandrum_Cs03G02050,tair10_gene-AT5G09960,tair10_gene-AT5G19473,tair10_gene-AT5G64850";oldID=dcarota_rna-XM_017387627.2_R0	Cc031029.1	PANTHER	PATHOGENIC TYPE III EFFECTOR AVIRULENCE FACTOR AVR AVRRPT-CLEAVAGE: CLEAVAGE SITE PROTEIN	NA
P1_OIL_LG08_26.6	contig_2324	mRNA	3218668	3219084	-	ID=Cc031030.1;ref-gene=coriandrum_Cs10G01203;aa=139;raa=144;score=289;prediction=2;bestScore=316;ce=1;rce=1;pAA=0.7192;iAA=0.4932;lpm=14;maxScore=750;maxGap=4;nps=0;start=M;stop=*;evidence=1;Parent=Cc031030;sumWeight=1.0;oldID=coriandrum_Cs10G01203.1_R2	Cc031030.1	NA	NA	NA
P1_OIL_LG08_26.6	contig_2324	mRNA	3222750	3230501	-	ID=Cc031031.1;ref-gene=dcarota_gene-LOC108204237;aa=369;raa=369;score=1903;prediction=0;bestScore=1903;ce=10;rce=10;pAA=0.9973;iAA=0.9946;lpm=320;maxScore=1918;maxGap=0;nps=0;start=M;stop=*;evidence=3;Parent=Cc031031;sumWeight=3.0;alternative="Tiberius_g28181,tair10_gene-AT4G39520";oldID=dcarota_rna-XM_017373571.2_R0	Cc031031.1	ProSiteProfiles;FunFam;CDD;Pfam;Gene3D;PANTHER;ProSitePatterns;PRINTS;TIGRFAM	TGS;Putative GTP-binding protein 1;Developmentally regulated GTP-binding protein;OBG-type guanine nucleotide-binding (G) domain;TGS_DRG1;GTP binding domain;GTP binding protein, second domain;Developmentally-regulated GTP-binding protein 1;GTP1/OBG, conserved site;Beta-grasp domain superfamily;Small GTP-binding protein domain	GO:0003924|GO:0005525;GO:0005525
P1_OIL_LG08_26.6	contig_2324	mRNA	3232893	3237119	+	ID=Cc031032.1;ref-gene=dcarota_gene-LOC108204238;aa=296;raa=295;score=1281;prediction=0;bestScore=1281;ce=10;rce=10;pAA=0.9158;iAA=0.8653;lpm=44;maxScore=1495;maxGap=2;nps=0;start=M;stop=*;evidence=2;Parent=Cc031032;sumWeight=2.0;alternative="Tiberius_g28182";oldID=dcarota_rna-XM_017373572.2_R0	Cc031032.1	ProSitePatterns;PRINTS;CDD;FunFam;Hamap;Pfam;Gene3D;PANTHER	Shikimate kinase, conserved site;Shikimate kinase family signature;Shikimate kinase/Threonine synthase-like 1;Shikimate kinase 2, chloroplastic;Shikimate kinase/gluconokinase;P-loop containing nucleoside triphosphate hydrolase;SHIKIMATE KINASE	NA
P1_OIL_LG08_26.6	contig_2324	mRNA	3242815	3248642	+	ID=Cc031033.1;ref-gene=tair10_gene-AT3G60160;aa=1434;raa=1471;score=4892;prediction=0;bestScore=4892;ce=10;rce=10;pAA=0.7532;iAA=0.645;lpm=28;maxScore=7488;maxGap=37;nps=0;start=M;stop=*;evidence=3;Parent=Cc031033;sumWeight=3.0;alternative="Tiberius_g28183,dcarota_gene-LOC108195806,dcarota_gene-LOC108218834,dcarota_gene-LOC108223707,dcarota_gene-LOC108223841,tair10_gene-AT1G04120,tair10_gene-AT3G13080,tair10_gene-AT3G13090,tair10_gene-AT3G13100,tair10_gene-AT3G62700";oldID=tair10_rna-NM_001340029.1_R0	Cc031033.1	CDD;FunFam;ProSiteProfiles;Gene3D;PANTHER;ProSitePatterns;Pfam;SMART	ABCC_MRP_domain1;ABC transporter C family member 3;ABC transporter-like, ATP-binding domain;ABC transporter C family, six-transmembrane helical domain 2;P-loop containing nucleoside triphosphate hydrolase;ATP-BINDING CASSETTE SUB-FAMILY C;ABC transporter-like, conserved site;ABC transporter type 1, transmembrane domain;AAA+ ATPase domain;ABC transporter type 1, transmembrane domain superfamily;ABCC_MRP_domain2;ABC transporter C family member 5;ABC transporter C family member 10;ABC transporter C family, six-transmembrane helical domain 1	GO:0005524;GO:0140359;GO:0005524|GO:0016887;GO:0005524|GO:0016020|GO:0055085|GO:0140359;GO:0005524|GO:0016020
P1_OIL_LG08_26.6	contig_2324	mRNA	3242815	3248642	+	ID=Cc031033.2;ref-gene=dcarota_gene-LOC108196179;aa=1422;raa=1450;score=3205;prediction=2;bestScore=6616;ce=11;rce=10;pAA=0.6399;iAA=0.4612;lpm=16;maxScore=7383;maxGap=24;nps=0;start=M;stop=*;evidence=2;Parent=Cc031033;sumWeight=2.0;alternative="coriandrum_Cs07G02206,dcarota_gene-LOC108216373";oldID=dcarota_rna-XM_017363340.2_R2	Cc031033.2	FunFam;Pfam;Gene3D;CDD;ProSiteProfiles;ProSitePatterns;PANTHER;SMART	ABC transporter C family member 5;ABC transporter-like, ATP-binding domain;P-loop containing nucleoside triphosphate hydrolase;ABCC_MRP_domain1;ABC transporter type 1, transmembrane domain;ABC transporter C family, six-transmembrane helical domain 2;ABC transporter-like, conserved site;ATP-BINDING CASSETTE SUB-FAMILY C;ABC transporter C family member 3;AAA+ ATPase domain;ABC transporter C family, six-transmembrane helical domain 1;ABCC_MRP_domain2;ABC transporter C family member 10;ABC transporter type 1, transmembrane domain superfamily	GO:0005524;GO:0005524|GO:0016020|GO:0055085|GO:0140359;GO:0140359;GO:0005524|GO:0016887;GO:0005524|GO:0016020
P1_OIL_LG08_26.6	contig_2324	mRNA	3250235	3250966	-	ID=Cc031034.1;ref-gene=dcarota_gene-LOC108200298;aa=244;raa=241;score=1097;prediction=0;bestScore=1097;ce=1;rce=1;pAA=0.8893;iAA=0.8648;lpm=33;maxScore=1257;maxGap=1;nps=0;start=M;stop=*;evidence=4;Parent=Cc031034;sumWeight=4.0;alternative="Tiberius_g28184,coriandrum_Cs03G02042,coriandrum_Cs04G00723,coriandrum_CsUnG06480,dcarota_gene-LOC108208457,dcarota_gene-LOC108213979,dcarota_gene-LOC108218047,tair10_gene-AT2G21990,tair10_gene-AT2G41660,tair10_gene-AT3G25640,tair10_gene-AT4G39610,tair10_gene-AT5G06990,tair10_gene-AT5G23100,tair10_gene-AT5G42680";oldID=dcarota_rna-XM_017368410.1_R0	Cc031034.1	TIGRFAM;PANTHER;Pfam	Protein MIZU-KUSSEI 1-like, plant	GO:0010274
P1_OIL_LG08_26.6	contig_2324	mRNA	3278621	3280453	+	ID=Cc031035.1;ref-gene=dcarota_gene-LOC135147089;aa=587;raa=575;score=1960;prediction=3;bestScore=2003;ce=2;rce=2;pAA=0.7425;iAA=0.6455;lpm=21;maxScore=3023;maxGap=15;nps=0;start=M;stop=*;evidence=1;Parent=Cc031035;sumWeight=1.0;oldID=dcarota_rna-XM_064079549.1_R3	Cc031035.1	CDD;PANTHER;Gene3D	retropepsin_like;OS08G0508500 PROTEIN;Aspartic peptidase domain superfamily	NA
P1_OIL_LG08_26.6	contig_2324	mRNA	3293340	3293863	+	ID=Cc031036.1;ref-gene=coriandrum_Cs04G00721;aa=112;raa=109;score=420;prediction=0;bestScore=420;ce=2;rce=2;pAA=0.8929;iAA=0.7857;lpm=37;maxScore=569;maxGap=2;nps=0;start=M;stop=*;evidence=1;Parent=Cc031036;sumWeight=1.0;oldID=coriandrum_Cs04G00721.1_R0	Cc031036.1	NA	NA	NA
P1_OIL_LG08_26.6	contig_2324	mRNA	3298629	3299094	-	ID=Cc031037.1;ref-gene=coriandrum_Cs04G00720;aa=89;raa=90;score=392;prediction=0;bestScore=392;ce=2;rce=2;pAA=0.8889;iAA=0.8556;lpm=21;maxScore=459;maxGap=1;nps=0;start=M;stop=*;evidence=2;Parent=Cc031037;sumWeight=2.0;alternative="Tiberius_g28189,coriandrum_Cs03G02036";oldID=coriandrum_Cs04G00720.1_R0	Cc031037.1	NA	NA	NA
P1_OIL_LG08_26.6	contig_2324	mRNA	3313588	3319199	+	ID=Cc031038.1;ref-gene=coriandrum_Cs03G02035;aa=1074;raa=1059;score=4440;prediction=1;bestScore=5081;ce=3;rce=3;pAA=0.8759;iAA=0.8278;lpm=144;maxScore=5374;maxGap=5;nps=0;start=M;stop=*;evidence=4;Parent=Cc031038;sumWeight=4.0;alternative="Tiberius_g28190,dcarota_gene-LOC108215124,tair10_gene-AT2G27060,tair10_gene-AT4G20940,tair10_gene-AT5G10020";oldID=coriandrum_Cs03G02035.1_R1	Cc031038.1	Pfam;FunFam;Gene3D;SMART;ProSiteProfiles;PANTHER	Leucine rich repeat 4;Leucine-rich repeat receptor protein kinase EMS1;Leucine-rich repeat domain superfamily;Leucine-rich repeat, typical subtype;LRR receptor-like serine/threonine-protein kinase GSO1;Protein kinase domain;Leucine-rich repeat;Leucine-rich repeat-containing N-terminal, plant-type;OS07G0626500 PROTEIN;Leucine-rich repeat receptor-like protein kinase;Transferase(Phosphotransferase) domain 1;Pollen receptor-like kinase 1;Phosphorylase Kinase; domain 1	GO:0004672|GO:0005524|GO:0006468;GO:0005515
P1_OIL_LG08_26.6	contig_2324	mRNA	3319853	3321432	-	ID=Cc031039.1;ref-gene=coriandrum_Cs04G00710;aa=496;raa=497;score=1863;prediction=5;bestScore=2454;ce=2;rce=2;pAA=0.7972;iAA=0.6968;lpm=20;maxScore=2599;maxGap=2;nps=0;start=M;stop=*;evidence=4;Parent=Cc031039;sumWeight=4.0;alternative="Tiberius_g28191,coriandrum_Cs04G00713,coriandrum_Cs04G00714,coriandrum_Cs04G00715,coriandrum_Cs04G00716,coriandrum_Cs07G00608,dcarota_gene-LOC108195401,dcarota_gene-LOC108197366,dcarota_gene-LOC108197992,dcarota_gene-LOC108198071,dcarota_gene-LOC108199417,dcarota_gene-LOC108204886,dcarota_gene-LOC108217457,tair10_gene-AT1G01280,tair10_gene-AT1G28430,tair10_gene-AT1G50520,tair10_gene-AT1G50560,tair10_gene-AT1G64900,tair10_gene-AT2G05180,tair10_gene-AT2G14100,tair10_gene-AT2G42250,tair10_gene-AT3G20080,tair10_gene-AT3G20090,tair10_gene-AT3G20100,tair10_gene-AT3G20110,tair10_gene-AT3G20120,tair10_gene-AT3G20130,tair10_gene-AT3G20140,tair10_gene-AT3G20940,tair10_gene-AT3G20960,tair10_gene-AT4G12320,tair10_gene-AT4G15330,tair10_gene-AT4G15350,tair10_gene-AT4G15360,tair10_gene-AT4G15380,tair10_gene-AT5G06905,tair10_gene-AT5G42580,tair10_gene-AT5G47990";oldID=coriandrum_Cs04G00710.1_R5	Cc031039.1	FunFam;PRINTS;Gene3D;ProSitePatterns;PANTHER;Pfam	Cytochrome P450 83B1;Cytochrome P450;Cytochrome P450 superfamily;Cytochrome P450, conserved site;CYTOCHROME P450 93A3-LIKE;Cytochrome P450, E-class, group I	GO:0004497|GO:0005506|GO:0016705|GO:0020037;GO:0005506|GO:0016705
P1_OIL_LG08_26.6	contig_2324	mRNA	3321967	3323561	-	ID=Cc031040.1;ref-gene=dcarota_gene-LOC108217457;aa=497;raa=496;score=1898;prediction=4;bestScore=2327;ce=2;rce=2;pAA=0.8028;iAA=0.7103;lpm=21;maxScore=2585;maxGap=1;nps=0;start=M;stop=*;evidence=4;Parent=Cc031040;sumWeight=4.0;alternative="Tiberius_g28192,coriandrum_Cs04G00710,coriandrum_Cs04G00713,coriandrum_Cs04G00714,coriandrum_Cs04G00715,coriandrum_Cs10G03155,coriandrum_Cs10G03162,dcarota_gene-LOC108197366,dcarota_gene-LOC108197992,dcarota_gene-LOC108198071,dcarota_gene-LOC108199417,dcarota_gene-LOC108204886,dcarota_gene-LOC108209078,tair10_gene-AT1G01280,tair10_gene-AT3G20080,tair10_gene-AT3G20940,tair10_gene-AT4G37410,tair10_gene-AT5G05260,tair10_gene-AT5G42580,tair10_gene-AT5G47990";oldID=dcarota_rna-XM_017390290.2_R4	Cc031040.1	FunFam;ProSitePatterns;PRINTS;PANTHER;Pfam;Gene3D	Cytochrome P450 83B1;Cytochrome P450, conserved site;Cytochrome P450;CYTOCHROME P450 93A3-LIKE;Cytochrome P450 superfamily;Cytochrome P450, E-class, group I	GO:0005506|GO:0016705;GO:0004497|GO:0005506|GO:0016705|GO:0020037
P1_OIL_LG08_26.6	contig_2324	mRNA	3324524	3326261	-	ID=Cc031041.1;ref-gene=coriandrum_Cs04G00715;aa=496;raa=500;score=2380;prediction=0;bestScore=2380;ce=2;rce=2;pAA=0.928;iAA=0.912;lpm=78;maxScore=2609;maxGap=3;nps=0;start=M;stop=*;evidence=4;Parent=Cc031041;sumWeight=4.0;alternative="Tiberius_g28193,coriandrum_Cs04G00710,coriandrum_Cs04G00713,coriandrum_Cs04G00714,coriandrum_Cs07G00608,coriandrum_Cs07G03274,coriandrum_Cs10G03162,dcarota_gene-LOC108197366,dcarota_gene-LOC108197992,dcarota_gene-LOC108198071,dcarota_gene-LOC108199417,dcarota_gene-LOC108204886,dcarota_gene-LOC108217457,dcarota_gene-LOC108221888,tair10_gene-AT4G12310,tair10_gene-AT4G12320,tair10_gene-AT5G04330,tair10_gene-AT5G06905,tair10_gene-AT5G44620";oldID=coriandrum_Cs04G00715.1_R0	Cc031041.1	Pfam;PRINTS;Gene3D;ProSitePatterns;PANTHER;FunFam	Cytochrome P450;Cytochrome P450, E-class, group I;Cytochrome P450 superfamily;Cytochrome P450, conserved site;CYTOCHROME P450 93A3-LIKE;Cytochrome P450 83B1	GO:0004497|GO:0005506|GO:0016705|GO:0020037;GO:0005506|GO:0016705
P1_OIL_LG08_26.6	contig_2324	mRNA	3332759	3334500	+	ID=Cc031042.1;ref-gene=coriandrum_Cs04G00714;aa=516;raa=496;score=2387;prediction=0;bestScore=2387;ce=2;rce=2;pAA=0.9109;iAA=0.8857;lpm=43;maxScore=2615;maxGap=19;nps=0;start=M;stop=*;evidence=3;Parent=Cc031042;sumWeight=3.0;alternative="coriandrum_Cs04G00710,coriandrum_Cs04G00713,coriandrum_Cs04G00715,coriandrum_Cs10G02002,dcarota_gene-LOC108197366,dcarota_gene-LOC108197992,dcarota_gene-LOC108198071,dcarota_gene-LOC108199417,dcarota_gene-LOC108204886,dcarota_gene-LOC108217457,dcarota_gene-LOC108225223,tair10_gene-AT5G04330";oldID=coriandrum_Cs04G00714.1_R0	Cc031042.1	Pfam;PANTHER;ProSitePatterns;FunFam;Gene3D;PRINTS	Cytochrome P450;CYTOCHROME P450 93A3-LIKE;Cytochrome P450, conserved site;Cytochrome P450 83B1;Cytochrome P450 superfamily;Cytochrome P450, E-class, group I	GO:0004497|GO:0005506|GO:0016705|GO:0020037;GO:0005506|GO:0016705
P1_OIL_LG08_26.6	contig_2324	mRNA	3362819	3367592	-	ID=Cc031043.1;ref-gene=coriandrum_Cs04G00714;aa=386;raa=496;score=1446;prediction=7;bestScore=2387;ce=5;rce=2;pAA=0.7036;iAA=0.6512;lpm=32;maxScore=2615;maxGap=39;nps=0;start=M;stop=*;evidence=2;Parent=Cc031043;sumWeight=2.0;alternative="coriandrum_Cs04G00713,dcarota_gene-LOC108197992,dcarota_gene-LOC108198071,dcarota_gene-LOC108217457";oldID=coriandrum_Cs04G00714.1_R7	Cc031043.1	PRINTS;Gene3D;PANTHER;Pfam	Cytochrome P450, E-class, group I;Cytochrome P450 superfamily;CYTOCHROME P450 93A3-LIKE;Cytochrome P450	GO:0004497|GO:0005506|GO:0016705|GO:0020037
P1_OIL_LG08_26.6	contig_2324	mRNA	3362819	3367592	-	ID=Cc031043.2;ref-gene=dcarota_gene-LOC108199417;aa=397;raa=501;score=1258;prediction=7;bestScore=2232;ce=5;rce=2;pAA=0.6437;iAA=0.5709;lpm=31;maxScore=2627;maxGap=39;nps=0;start=M;stop=*;evidence=2;Parent=Cc031043;sumWeight=2.0;alternative="coriandrum_Cs04G00715";oldID=dcarota_rna-XM_017367223.2_R7	Cc031043.2	Gene3D;PRINTS;PANTHER;Pfam	Cytochrome P450 superfamily;Cytochrome P450, E-class, group I;Cytochrome P450;CYTOCHROME P450 93A3-LIKE	GO:0004497|GO:0005506|GO:0016705|GO:0020037
P1_OIL_LG08_26.6	contig_2324	mRNA	3368455	3370179	-	ID=Cc031044.1;ref-gene=coriandrum_Cs04G00713;aa=496;raa=500;score=2398;prediction=0;bestScore=2398;ce=2;rce=2;pAA=0.922;iAA=0.904;lpm=63;maxScore=2616;maxGap=4;nps=0;start=M;stop=*;evidence=4;Parent=Cc031044;sumWeight=4.0;alternative="Tiberius_g28196,coriandrum_Cs04G00710,coriandrum_Cs04G00714,coriandrum_Cs04G00715,coriandrum_Cs04G00716,coriandrum_Cs07G00608,coriandrum_Cs07G03274,dcarota_gene-LOC108197366,dcarota_gene-LOC108197992,dcarota_gene-LOC108198071,dcarota_gene-LOC108199417,dcarota_gene-LOC108204886,dcarota_gene-LOC108217457,dcarota_gene-LOC108222142,tair10_gene-AT1G01280,tair10_gene-AT1G16410,tair10_gene-AT4G12310";oldID=coriandrum_Cs04G00713.1_R0	Cc031044.1	PRINTS;ProSitePatterns;PANTHER;Gene3D;Pfam;FunFam	Cytochrome P450, E-class, group I;Cytochrome P450, conserved site;CYTOCHROME P450 93A3-LIKE;Cytochrome P450 superfamily;Cytochrome P450;Cytochrome P450 83B1	GO:0004497|GO:0005506|GO:0016705|GO:0020037;GO:0005506|GO:0016705
P1_OIL_LG08_26.6	contig_2324	mRNA	3398897	3401638	+	ID=Cc031045.1;ref-gene=dcarota_gene-LOC108201845;aa=914;raa=972;score=2766;prediction=3;bestScore=2996;ce=1;rce=1;pAA=0.7095;iAA=0.5851;lpm=22;maxScore=5047;maxGap=86;nps=0;start=M;stop=*;evidence=3;Parent=Cc031045;sumWeight=3.0;alternative="Tiberius_g28197,coriandrum_Cs01G01108,coriandrum_Cs05G00500,coriandrum_CsUnG02263,dcarota_gene-LOC108200683,dcarota_gene-LOC108201262,dcarota_gene-LOC108201474,dcarota_gene-LOC108201482,dcarota_gene-LOC108201707,dcarota_gene-LOC108203097,dcarota_gene-LOC108216616,dcarota_gene-LOC108226010";oldID=dcarota_rna-XM_017370163.2_R3	Cc031045.1	PANTHER;FunFam;Gene3D;ProSiteProfiles;SMART;Pfam	LRR RECEPTOR-LIKE KINASE;LRR receptor-like serine/threonine-protein kinase ERECTA;Leucine-rich repeat domain superfamily;Leucine-rich repeat;Leucine-rich repeat, typical subtype;Receptor-like protein kinase 7;LRR receptor-like serine/threonine-protein kinase GSO1;Leucine-rich repeat receptor protein kinase EMS1	GO:0005515
P1_OIL_LG08_26.6	contig_2324	mRNA	3404657	3406225	+	ID=Cc031046.1;ref-gene=dcarota_gene-LOC108223396;aa=462;raa=447;score=1158;prediction=1;bestScore=1270;ce=3;rce=3;pAA=0.7238;iAA=0.561;lpm=15;maxScore=2305;maxGap=9;nps=0;start=M;stop=*;evidence=4;Parent=Cc031046;sumWeight=4.0;alternative="Tiberius_g28199,coriandrum_Cs03G03127,dcarota_gene-LOC108192838,dcarota_gene-LOC108192859,dcarota_gene-LOC108194014,dcarota_gene-LOC108207197,dcarota_gene-LOC108209048,dcarota_gene-LOC108209101,dcarota_gene-LOC108209350,dcarota_gene-LOC108211005,dcarota_gene-LOC108217381,dcarota_gene-LOC135152948,tair10_gene-AT1G16930,tair10_gene-AT1G16940,tair10_gene-AT1G52650,tair10_gene-AT1G56400,tair10_gene-AT1G61320,tair10_gene-AT1G61330,tair10_gene-AT2G26030,tair10_gene-AT3G29830,tair10_gene-AT3G58880,tair10_gene-AT3G58900,tair10_gene-AT3G59150,tair10_gene-AT3G59210,tair10_gene-AT4G15060,tair10_gene-AT5G22670,tair10_gene-AT5G27750,tair10_gene-AT5G35995,tair10_gene-AT5G44950,tair10_gene-AT5G53840,tair10_gene-AT5G54820";oldID=dcarota_rna-XM_017397645.1_R1	Cc031046.1	SMART;Pfam;Gene3D;ProSiteProfiles;PANTHER	FBD domain;F-box domain;F-BOX/RNI SUPERFAMILY PROTEIN-RELATED;Leucine-rich repeat domain superfamily	GO:0005515
P1_OIL_LG08_26.6	contig_2324	mRNA	3404882	3406225	+	ID=Cc031046.2;ref-gene=coriandrum_Cs04G00712;aa=387;raa=326;score=1097;prediction=0;bestScore=1097;ce=3;rce=3;pAA=0.6951;iAA=0.6072;lpm=23;maxScore=1690;maxGap=51;nps=0;start=M;stop=*;evidence=2;Parent=Cc031046;sumWeight=2.0;alternative="dcarota_gene-LOC108194014,dcarota_gene-LOC108209350";oldID=coriandrum_Cs04G00712.1_R0	Cc031046.2	PANTHER;Pfam;Gene3D;SMART	F-BOX/RNI SUPERFAMILY PROTEIN-RELATED;FBD domain;Leucine-rich repeat domain superfamily	NA
P1_OIL_LG08_26.6	contig_2324	mRNA	3412580	3412894	-	ID=Cc031047.1;ref-gene=coriandrum_Cs01G01663;aa=105;raa=105;score=405;prediction=2;bestScore=430;ce=1;rce=1;pAA=0.7333;iAA=0.6571;lpm=15;maxScore=564;maxGap=0;nps=0;start=M;stop=*;evidence=1;Parent=Cc031047;sumWeight=1.0;alternative="coriandrum_Cs06G01809,coriandrum_Cs06G01813,coriandrum_Cs06G02697,coriandrum_Cs07G02863,coriandrum_Cs07G02912,coriandrum_Cs09G00382,coriandrum_Cs09G05342,coriandrum_Cs11G00670,coriandrum_CsUnG00242,coriandrum_CsUnG05107,coriandrum_CsUnG06554";oldID=coriandrum_Cs01G01663.1_R2	Cc031047.1	Pfam;PANTHER	Zinc finger, GRF-type;ZINC ION-BINDING PROTEIN	GO:0008270
P1_OIL_LG08_26.6	contig_2324	mRNA	3416440	3418905	+	ID=Cc031048.1;ref-gene=coriandrum_Cs04G00711;aa=494;raa=492;score=2320;prediction=0;bestScore=2320;ce=2;rce=2;pAA=0.9396;iAA=0.9095;lpm=110;maxScore=2558;maxGap=5;nps=0;start=M;stop=*;evidence=1;Parent=Cc031048;sumWeight=1.0;oldID=coriandrum_Cs04G00711.1_R0	Cc031048.1	Pfam;ProSiteProfiles;Gene3D;TIGRFAM;PANTHER	Pentatricopeptide repeat;Tetratricopeptide-like helical domain superfamily;Pentatricopeptide repeat-containing protein PPR5-like	GO:0005515;GO:0003729
P1_OIL_LG08_26.6	contig_2324	mRNA	3421961	3423621	+	ID=Cc031049.1;ref-gene=coriandrum_Cs04G00710;aa=502;raa=497;score=2454;prediction=0;bestScore=2454;ce=2;rce=2;pAA=0.9482;iAA=0.9343;lpm=102;maxScore=2599;maxGap=5;nps=0;start=M;stop=*;evidence=4;Parent=Cc031049;sumWeight=4.0;alternative="Tiberius_g28201,coriandrum_Cs04G00713,coriandrum_Cs04G00714,coriandrum_Cs04G00715,coriandrum_Cs07G00608,coriandrum_Cs10G02002,dcarota_gene-LOC108195401,dcarota_gene-LOC108196220,dcarota_gene-LOC108197366,dcarota_gene-LOC108197992,dcarota_gene-LOC108198071,dcarota_gene-LOC108199417,dcarota_gene-LOC108204886,dcarota_gene-LOC108217457,dcarota_gene-LOC108225223,tair10_gene-AT1G01280,tair10_gene-AT1G16410,tair10_gene-AT1G28430,tair10_gene-AT1G64940,tair10_gene-AT1G64950,tair10_gene-AT2G12190,tair10_gene-AT2G22330,tair10_gene-AT2G27000,tair10_gene-AT2G42250,tair10_gene-AT3G20110,tair10_gene-AT3G20120,tair10_gene-AT4G12300,tair10_gene-AT4G12320,tair10_gene-AT4G15330,tair10_gene-AT4G15350,tair10_gene-AT4G22690,tair10_gene-AT4G39950,tair10_gene-AT5G04330,tair10_gene-AT5G05260,tair10_gene-AT5G06905";oldID=coriandrum_Cs04G00710.1_R0	Cc031049.1	Gene3D;PRINTS;ProSitePatterns;FunFam;Pfam;PANTHER	Cytochrome P450 superfamily;Cytochrome P450, E-class, group I;Cytochrome P450;Cytochrome P450, conserved site;Cytochrome P450 83B1;CYTOCHROME P450 93A3-LIKE	GO:0004497|GO:0005506|GO:0016705|GO:0020037;GO:0005506|GO:0016705
P1_OIL_LG08_26.6	contig_2324	mRNA	3424554	3425081	-	ID=Cc031050.1;ref-gene=dcarota_gene-LOC108222796;aa=176;raa=178;score=652;prediction=3;bestScore=692;ce=1;rce=1;pAA=0.7978;iAA=0.6966;lpm=14;maxScore=937;maxGap=1;nps=0;start=M;stop=*;evidence=1;Parent=Cc031050;sumWeight=1.0;oldID=dcarota_rna-XM_017396712.1_R3	Cc031050.1	Pfam;PANTHER;CDD;Gene3D	Ribonuclease H domain;BNAC02G40300D PROTEIN;Ribonuclease H-like domain, plant type;Ribonuclease H superfamily	GO:0003676|GO:0004523;GO:0003676
P1_OIL_LG08_26.6	contig_2324	mRNA	3431560	3435212	+	ID=Cc031051.3;ref-gene=dcarota_gene-LOC108213007;aa=607;raa=626;score=1492;prediction=2;bestScore=3004;ce=7;rce=7;pAA=0.662;iAA=0.4867;lpm=13;maxScore=3226;maxGap=11;nps=0;start=M;stop=*;evidence=2;Parent=Cc031051;sumWeight=2.0;alternative="coriandrum_Cs02G01928";oldID=dcarota_rna-XM_017384720.2_R2	Cc031051.3	FunFam;PRINTS;Gene3D;PANTHER;TIGRFAM;Pfam	Gamma-glutamyltransferase 5 isoform 1;Gamma-glutamyltranspeptidase signature;Gamma-glutamyltranspeptidase, small subunit;Gamma-glutamyltranspeptidase;Gamma-glutamyltranspeptidase, large subunit, C-terminal domain;Glutathione hydrolase 1	GO:0006751|GO:0036374
P1_OIL_LG08_26.6	contig_2324	mRNA	3431855	3435212	+	ID=Cc031051.1;ref-gene=dcarota_gene-LOC108204441;aa=571;raa=571;score=2594;prediction=0;bestScore=2594;ce=7;rce=7;pAA=0.9002;iAA=0.8704;lpm=80;maxScore=2922;maxGap=0;nps=0;start=M;stop=*;evidence=2;Parent=Cc031051;sumWeight=2.0;alternative="Tiberius_g28202";oldID=dcarota_rna-XM_017373872.2_R0	Cc031051.1	TIGRFAM;Gene3D;FunFam;Pfam;PRINTS;PANTHER	Gamma-glutamyltranspeptidase;Gamma-glutamyltranspeptidase, small subunit;Glutathione hydrolase 1;Gamma-glutamyltranspeptidase, large subunit, C-terminal domain;Gamma-glutamyltransferase 5 isoform 1;Gamma-glutamyltranspeptidase signature	GO:0006751|GO:0036374
P1_OIL_LG08_26.6	contig_2324	mRNA	3432879	3435212	+	ID=Cc031051.2;ref-gene=dcarota_gene-LOC108204441;aa=568;raa=608;score=2535;prediction=0;bestScore=2535;ce=6;rce=7;pAA=0.8421;iAA=0.8141;lpm=80;maxScore=3123;maxGap=40;nps=0;start=M;stop=*;evidence=2;Parent=Cc031051;sumWeight=2.0;alternative="tair10_gene-AT4G39640";oldID=dcarota_rna-XM_017373870.2_R0	Cc031051.2	TIGRFAM;PRINTS;FunFam;Pfam;Gene3D;PANTHER	Gamma-glutamyltranspeptidase;Gamma-glutamyltranspeptidase signature;Gamma-glutamyltransferase 5 isoform 1;Gamma-glutamyltranspeptidase, small subunit;Gamma-glutamyltranspeptidase, large subunit, C-terminal domain;Glutathione hydrolase 1	GO:0006751|GO:0036374
P1_OIL_LG08_26.6	contig_2324	mRNA	3436583	3441904	-	ID=Cc031052.1;ref-gene=coriandrum_Cs10G00475;aa=369;raa=360;score=1214;prediction=1;bestScore=1742;ce=8;rce=8;pAA=0.8027;iAA=0.6784;lpm=35;maxScore=1850;maxGap=9;nps=0;start=M;stop=*;evidence=3;Parent=Cc031052;sumWeight=3.0;alternative="coriandrum_Cs04G00231,coriandrum_CsUnG02305,dcarota_gene-LOC108219539,tair10_gene-AT5G10030,tair10_gene-AT5G65210";oldID=coriandrum_Cs10G00475.1_R1	Cc031052.1	FunFam;ProSiteProfiles;ProSitePatterns;Gene3D;PANTHER;SMART;Pfam	BZIP family transcription factor;Transcription factor TGA like domain;Basic-leucine zipper domain;TRANSCRIPTION FACTOR TGA9	GO:0006351|GO:0043565;GO:0003700|GO:0006355
P1_OIL_LG08_26.6	contig_2324	mRNA	3459331	3461141	+	ID=Cc031053.1;ref-gene=coriandrum_Cs03G02033;aa=185;raa=194;score=528;prediction=1;bestScore=829;ce=2;rce=2;pAA=0.6535;iAA=0.5644;lpm=16;maxScore=1026;maxGap=12;nps=0;start=M;stop=*;evidence=2;Parent=Cc031053;sumWeight=2.0;alternative="dcarota_gene-LOC108210899";oldID=coriandrum_Cs03G02033.1_R1	Cc031053.1	NA	NA	NA
P1_OIL_LG08_26.6	contig_2324	mRNA	3464518	3465669	-	ID=Cc031054.1;ref-gene=coriandrum_Cs04G00705;aa=384;raa=381;score=1613;prediction=0;bestScore=1613;ce=1;rce=1;pAA=0.8711;iAA=0.8119;lpm=44;maxScore=1999;maxGap=4;nps=0;start=M;stop=*;evidence=4;Parent=Cc031054;sumWeight=4.0;alternative="Tiberius_g28206,coriandrum_Cs03G02032,dcarota_gene-LOC108203105,dcarota_gene-LOC108217502,tair10_gene-AT2G22090,tair10_gene-AT2G22100,tair10_gene-AT2G41060,tair10_gene-AT3G15010,tair10_gene-AT3G56860";oldID=coriandrum_Cs04G00705.1_R0	Cc031054.1	Gene3D;ProSiteProfiles;PANTHER;SMART;Pfam	Nucleotide-binding alpha-beta plait domain superfamily;RNA recognition motif domain;GEO13361P1-RELATED	GO:0003723
P1_OIL_LG08_26.6	contig_2324	mRNA	3482887	3483090	+	ID=Cc031055.1;ref-gene=tair10_gene-AT4G39675;aa=68;raa=71;score=74;prediction=3;bestScore=78;ce=1;rce=1;pAA=0.5333;iAA=0.3467;lpm=4;maxScore=356;maxGap=5;nps=0;start=M;stop=*;evidence=2;Parent=Cc031055;sumWeight=2.0;alternative="Tiberius_g28207,tair10_gene-AT2G22122";oldID=tair10_rna-NM_120128.2_R3	Cc031055.1	NA	NA	NA
P1_OIL_LG08_26.6	contig_2324	mRNA	3490988	3494508	-	ID=Cc031056.1;ref-gene=dcarota_gene-LOC108204286;aa=738;raa=748;score=2635;prediction=0;bestScore=2635;ce=4;rce=4;pAA=0.7894;iAA=0.7067;lpm=42;maxScore=3842;maxGap=20;nps=0;start=M;stop=*;evidence=4;Parent=Cc031056;sumWeight=4.0;alternative="Tiberius_g28208,coriandrum_Cs03G02026,dcarota_gene-LOC108214537,tair10_gene-AT4G39680";oldID=dcarota_rna-XM_017373641.2_R0	Cc031056.1	Gene3D;SMART;Pfam;PANTHER;CDD;ProSiteProfiles	SAP domain superfamily;SAP domain;Acin1, RNSP1-SAP18 binding (RSB) motif;SAP DNA-BINDING DOMAIN-CONTAINING PROTEIN;Acinus, RNA recognition motif	NA
P1_OIL_LG08_26.6	contig_2324	mRNA	3505863	3514699	+	ID=Cc031057.1;ref-gene=dcarota_gene-LOC108204980;aa=612;raa=612;score=2541;prediction=0;bestScore=2541;ce=13;rce=13;pAA=0.9036;iAA=0.8431;lpm=72;maxScore=3035;maxGap=0;nps=0;start=M;stop=*;evidence=2;Parent=Cc031057;sumWeight=2.0;alternative="Tiberius_g28209";oldID=dcarota_rna-XM_017374710.2_R0	Cc031057.1	PANTHER;Pfam	Mitochondrial inner membrane protein Mitofilin	NA
P1_OIL_LG08_26.6	contig_2324	mRNA	3509535	3509891	-	ID=Cc031058.1;ref-gene=dcarota_gene-V9627_mgp30;aa=119;raa=119;score=614;prediction=2;bestScore=619;ce=1;rce=1;pAA=0.9916;iAA=0.9832;lpm=82;maxScore=625;maxGap=0;nps=0;start=M;stop=*;evidence=2;Parent=Cc031058;sumWeight=2.0;alternative="dcarota_gene-LOC135150740,tair10_gene-AT2G07751,tair10_gene-DA397_mgp14";oldID=dcarota_rna-V9627_mgp30_R2	Cc031058.1	Gene3D;Pfam;PANTHER;FunFam	NADH:ubiquinone oxidoreductase, subunit 3 superfamily;NADH:ubiquinone/plastoquinone oxidoreductase, chain 3;NADH-ubiquinone oxidoreductase chain 3	GO:0008137
P1_OIL_LG08_26.6	contig_2324	mRNA	3518364	3527072	+	ID=Cc031059.1;ref-gene=coriandrum_Cs04G00702;aa=2106;raa=2114;score=10097;prediction=0;bestScore=10097;ce=6;rce=6;pAA=0.9759;iAA=0.9702;lpm=263;maxScore=10413;maxGap=7;nps=0;start=M;stop=*;evidence=1;Parent=Cc031059;sumWeight=1.0;oldID=coriandrum_Cs04G00702.1_R0	Cc031059.1	CDD;Pfam;Gene3D;ProSiteProfiles;SMART;FunFam;PANTHER	C2;C2 domain;Armadillo-like helical;Armadillo;Protein CELLULOSE SYNTHASE INTERACTIVE 1;C2 domain superfamily;Protein CELLULOSE SYNTHASE INTERACTIVE 1/2/3	GO:0005515;GO:0008017|GO:0010330|GO:0051211|GO:2001006
P1_OIL_LG08_26.6	contig_2324	mRNA	3534865	3543726	+	ID=Cc031060.1;ref-gene=coriandrum_Cs04G00701;aa=519;raa=529;score=2035;prediction=0;bestScore=2035;ce=10;rce=10;pAA=0.8173;iAA=0.7401;lpm=28;maxScore=2814;maxGap=6;nps=0;start=M;stop=*;evidence=3;Parent=Cc031060;sumWeight=3.0;alternative="Tiberius_g28211,coriandrum_Cs10G00472,dcarota_gene-LOC108201132,dcarota_gene-LOC108217774";oldID=coriandrum_Cs04G00701.1_R0	Cc031060.1	FunFam;Gene3D;Pfam;ProSitePatterns;ProSiteProfiles;PRINTS;PANTHER;CDD	Aspartyl protease family protein 1;Aspartic peptidase domain superfamily;Xylanase inhibitor, C-terminal;Aspartic peptidase, active site;Peptidase family A1 domain;Aspartic peptidase A1 family;Pepsin-like domain;Xylanase inhibitor, N-terminal	GO:0004190|GO:0006508
P1_OIL_LG08_26.6	contig_2324	mRNA	3546420	3547034	+	ID=Cc031061.1;ref-gene=coriandrum_Cs04G00700;aa=149;raa=148;score=719;prediction=0;bestScore=719;ce=2;rce=2;pAA=0.9463;iAA=0.9329;lpm=79;maxScore=768;maxGap=1;nps=0;start=M;stop=*;evidence=4;Parent=Cc031061;sumWeight=4.0;alternative="Tiberius_g28212,coriandrum_Cs05G02324,coriandrum_Cs07G02571,coriandrum_Cs09G02840,coriandrum_Cs10G00471,dcarota_gene-LOC108206993,dcarota_gene-LOC108216798,tair10_gene-AT1G22990,tair10_gene-AT1G71050,tair10_gene-AT5G17450";oldID=coriandrum_Cs04G00700.1_R0	Cc031061.1	ProSiteProfiles;CDD;Pfam;Gene3D;PANTHER	Heavy metal-associated domain, HMA;Heavy metal binding protein HIPP/ATX1-like	GO:0046872
P1_OIL_LG08_26.6	contig_2324	mRNA	3546420	3547034	+	ID=Cc031061.3;ref-gene=tair10_gene-AT4G38580;aa=150;raa=154;score=328;prediction=5;bestScore=658;ce=2;rce=2;pAA=0.6667;iAA=0.4936;lpm=14;maxScore=805;maxGap=5;nps=0;start=M;stop=*;evidence=3;Parent=Cc031061;sumWeight=3.0;alternative="coriandrum_Cs04G01768,dcarota_gene-LOC108217056,tair10_gene-AT4G35060,tair10_gene-AT5G66110";oldID=tair10_rna-NM_001342507.1_R5	Cc031061.3	ProSiteProfiles;Pfam;PANTHER;CDD;Gene3D	Heavy metal-associated domain, HMA;Heavy metal binding protein HIPP/ATX1-like	GO:0046872
P1_OIL_LG08_26.6	contig_2324	mRNA	3546432	3547034	+	ID=Cc031061.2;ref-gene=tair10_gene-AT4G39700;aa=145;raa=159;score=494;prediction=1;bestScore=587;ce=2;rce=2;pAA=0.6937;iAA=0.6312;lpm=16;maxScore=827;maxGap=14;nps=0;start=M;stop=*;evidence=3;Parent=Cc031061;sumWeight=3.0;alternative="coriandrum_Cs07G00527,coriandrum_CsUnG02435,dcarota_gene-LOC108195289,dcarota_gene-LOC108195341,tair10_gene-AT1G29100,tair10_gene-AT4G08570";oldID=tair10_rna-NM_120131.2_R1	Cc031061.2	PANTHER;CDD;Pfam;Gene3D;ProSiteProfiles	Heavy metal binding protein HIPP/ATX1-like;Heavy metal-associated domain, HMA	GO:0046872
P1_OIL_LG08_26.6	contig_2324	mRNA	3572479	3577827	-	ID=Cc031062.1;ref-gene=dcarota_gene-LOC135152077;aa=1098;raa=1069;score=4426;prediction=4;bestScore=4503;ce=6;rce=6;pAA=0.8535;iAA=0.7771;lpm=44;maxScore=5602;maxGap=19;nps=0;start=M;stop=*;evidence=1;Parent=Cc031062;sumWeight=1.0;oldID=dcarota_rna-XM_064091716.1_R4	Cc031062.1	CDD;Gene3D;FunFam;Pfam;PANTHER;ProSiteProfiles	RNase_HI_RT_Ty3;Retrovirus-related Pol polyprotein from transposon 17.6-like protein;Reverse transcriptase/Diguanylate cyclase domain;Aspartic peptidase domain superfamily;Reverse transcriptase, RNase H-like domain;Transposon Tf2-6 polyprotein-like Protein;TRANSPOSON TY3-I GAG-POL POLYPROTEIN;Ribonuclease H superfamily;Integrase zinc-binding domain;Reverse transcriptase domain;HIV Type 1 Reverse Transcriptase, subunit A, domain 1;RT_LTR;Integrase, catalytic core	GO:0003676;GO:0015074
P1_OIL_LG08_26.6	contig_2324	mRNA	3634550	3636152	+	ID=Cc031063.1;ref-gene=dcarota_gene-LOC108224019;aa=419;raa=413;score=1631;prediction=5;bestScore=1665;ce=3;rce=3;pAA=0.8143;iAA=0.7548;lpm=35;maxScore=2115;maxGap=6;nps=0;start=M;stop=*;evidence=1;Parent=Cc031063;sumWeight=1.0;oldID=dcarota_rna-XM_064086975.1_R5	Cc031063.1	Gene3D;ProSiteProfiles;SMART;FunFam;PANTHER;ProSitePatterns;Pfam	Leucine-rich repeat domain superfamily;Protein kinase domain;Transferase(Phosphotransferase) domain 1;LRR receptor-like serine/threonine-protein kinase EFR;LEUCINE-RICH REPEAT RECEPTOR PROTEIN KINASE EMS1;Serine/threonine-protein kinase, active site;Protein kinase, ATP binding site;Leucine-rich repeat;Phosphorylase Kinase; domain 1;Putative leucine-rich repeat receptor-like serine/threonine-protein kinase;Serine-threonine/tyrosine-protein kinase, catalytic domain	GO:0004672|GO:0005524|GO:0006468;GO:0004672|GO:0006468;GO:0005524;GO:0005515
P1_OIL_LG08_26.6	contig_2324	mRNA	3641372	3642616	-	ID=Cc031064.1;ref-gene=dcarota_gene-LOC108211980;aa=415;raa=434;score=1407;prediction=5;bestScore=1438;ce=1;rce=1;pAA=0.7701;iAA=0.6414;lpm=26;maxScore=2259;maxGap=10;nps=0;start=M;stop=*;evidence=1;Parent=Cc031064;sumWeight=1.0;oldID=dcarota_rna-XM_017383714.2_R5	Cc031064.1	CDD;PANTHER;Pfam	RNase_HI_RT_Ty1;GAG-POL-RELATED RETROTRANSPOSON;Reverse transcriptase, RNA-dependent DNA polymerase	NA
P1_OIL_LG08_26.6	contig_2324	mRNA	3665266	3666432	-	ID=Cc031065.1;ref-gene=dcarota_gene-LOC108226273;aa=389;raa=404;score=1151;prediction=5;bestScore=1391;ce=1;rce=1;pAA=0.7184;iAA=0.5631;lpm=29;maxScore=2192;maxGap=12;nps=0;start=M;stop=*;evidence=2;Parent=Cc031065;sumWeight=2.0;alternative="Tiberius_g28214";oldID=dcarota_rna-XM_017401217.2_R5	Cc031065.1	Gene3D;TIGRFAM;Pfam;PANTHER;ProSiteProfiles;SMART	F-box associated interaction domain;F-box associated domain, type 1;F-box domain;OS09G0372900 PROTEIN-RELATED	GO:0005515
P1_OIL_LG08_26.6	contig_2324	mRNA	3708305	3709471	-	ID=Cc031066.1;ref-gene=dcarota_gene-LOC108226273;aa=389;raa=404;score=1154;prediction=3;bestScore=1391;ce=1;rce=1;pAA=0.7209;iAA=0.5655;lpm=29;maxScore=2192;maxGap=12;nps=0;start=M;stop=*;evidence=2;Parent=Cc031066;sumWeight=2.0;alternative="Tiberius_g28217";oldID=dcarota_rna-XM_017401217.2_R3	Cc031066.1	Pfam;Gene3D;TIGRFAM;ProSiteProfiles;SMART;PANTHER	F-box domain;F-box associated interaction domain;F-box associated domain, type 1;OS09G0372900 PROTEIN-RELATED	GO:0005515
P1_OIL_LG08_26.6	contig_2324	mRNA	3710710	3716641	-	ID=Cc031067.1;ref-gene=coriandrum_Cs11G00037;aa=142;raa=144;score=374;prediction=7;bestScore=413;ce=3;rce=3;pAA=0.7397;iAA=0.5753;lpm=12;maxScore=739;maxGap=3;nps=0;start=M;stop=*;evidence=1;Parent=Cc031067;sumWeight=1.0;oldID=coriandrum_Cs11G00037.1_R7	Cc031067.1	NA	NA	NA
P1_OIL_LG08_26.6	contig_2324	mRNA	3720993	3722159	-	ID=Cc031068.1;ref-gene=dcarota_gene-LOC108226273;aa=389;raa=404;score=1154;prediction=2;bestScore=1391;ce=1;rce=1;pAA=0.7209;iAA=0.5655;lpm=29;maxScore=2192;maxGap=12;nps=0;start=M;stop=*;evidence=2;Parent=Cc031068;sumWeight=2.0;alternative="Tiberius_g28219";oldID=dcarota_rna-XM_017401217.2_R2	Cc031068.1	Pfam;Gene3D;TIGRFAM;ProSiteProfiles;SMART;PANTHER	F-box domain;F-box associated interaction domain;F-box associated domain, type 1;OS09G0372900 PROTEIN-RELATED	GO:0005515
P1_OIL_LG08_26.6	contig_2324	mRNA	3723397	3729333	-	ID=Cc031069.1;ref-gene=coriandrum_Cs11G00037;aa=142;raa=144;score=366;prediction=9;bestScore=413;ce=3;rce=3;pAA=0.7329;iAA=0.5685;lpm=12;maxScore=739;maxGap=3;nps=0;start=M;stop=*;evidence=1;Parent=Cc031069;sumWeight=1.0;oldID=coriandrum_Cs11G00037.1_R9	Cc031069.1	NA	NA	NA
P1_OIL_LG08_26.6	contig_2324	mRNA	3747871	3748750	+	ID=Cc031070.1;ref-gene=dcarota_gene-LOC108224359;aa=260;raa=274;score=625;prediction=7;bestScore=823;ce=3;rce=1;pAA=0.7123;iAA=0.5544;lpm=30;maxScore=1421;maxGap=15;nps=0;start=M;stop=*;evidence=1;Parent=Cc031070;sumWeight=1.0;oldID=dcarota_rna-XM_064087084.1_R7	Cc031070.1	Gene3D;Pfam;FunFam;PANTHER	Leucine-rich repeat domain superfamily;Leucine-rich repeat-containing N-terminal, plant-type;LRR receptor-like serine/threonine-protein kinase ERECTA;POLYGALACTURONASE INHIBITOR 1	NA
P1_OIL_LG08_26.6	contig_2324	mRNA	3915640	3916482	+	ID=Cc031071.1;ref-gene=dcarota_gene-LOC108226405;aa=281;raa=284;score=877;prediction=2;bestScore=932;ce=1;rce=1;pAA=0.7238;iAA=0.5979;lpm=14;maxScore=1463;maxGap=4;nps=0;start=M;stop=*;evidence=1;Parent=Cc031071;sumWeight=1.0;oldID=dcarota_rna-XM_017401360.2_R2	Cc031071.1	Pfam;PANTHER	Domain of unknown function DUF4219;gag-polypeptide of LTR copia-type;OS04G0629600 PROTEIN	NA
P1_OIL_LG08_26.6	contig_2324	mRNA	3926840	3929201	+	ID=Cc031072.1;ref-gene=coriandrum_Cs04G00699;aa=352;raa=352;score=1781;prediction=0;bestScore=1781;ce=11;rce=11;pAA=0.983;iAA=0.9744;lpm=178;maxScore=1828;maxGap=0;nps=0;start=M;stop=*;evidence=3;Parent=Cc031072;sumWeight=3.0;alternative="Tiberius_g28229,dcarota_gene-LOC108199546";oldID=coriandrum_Cs04G00699.1_R0	Cc031072.1	FunFam;Gene3D;ProSitePatterns;SMART;PANTHER;CDD;Pfam;PRINTS;ProSiteProfiles	MADS-box transcription factor 41;Transcription factor, MADS-box superfamily;Transcription factor, MADS-box;SERUM RESPONSE FACTOR HOMOLOG;MADS MEF2-like	GO:0003677|GO:0046983;GO:0000977|GO:0045944
P1_OIL_LG08_26.6	contig_2324	mRNA	3979671	3982850	+	ID=Cc031073.1;ref-gene=dcarota_gene-LOC108204110;aa=1060;raa=1055;score=5173;prediction=4;bestScore=5179;ce=1;rce=1;pAA=0.9255;iAA=0.8953;lpm=62;maxScore=5673;maxGap=5;nps=0;start=M;stop=*;evidence=1;Parent=Cc031073;sumWeight=1.0;alternative="dcarota_gene-LOC135151433";oldID=dcarota_rna-XM_017373411.1_R4	Cc031073.1	Pfam;PANTHER	Domain of unknown function DUF4216;Domain of unknown function DUF4218;Transposase-associated domain;Transposon, En/Spm-like;DUF4218 DOMAIN-CONTAINING PROTEIN-RELATED	NA
P1_OIL_LG08_26.6	contig_2324	mRNA	4226162	4228406	+	ID=Cc031074.1;ref-gene=coriandrum_Cs04G02226;aa=296;raa=261;score=539;prediction=4;bestScore=591;ce=6;rce=6;pAA=0.7023;iAA=0.4816;lpm=17;maxScore=1350;maxGap=11;nps=0;start=M;stop=*;evidence=1;Parent=Cc031074;sumWeight=1.0;oldID=coriandrum_Cs04G02226.1_R4	Cc031074.1	NA	NA	NA
P1_OIL_LG08_26.6	contig_2324	mRNA	4252792	4253142	+	ID=Cc031075.1;ref-gene=coriandrum_Cs02G02398;aa=117;raa=145;score=411;prediction=5;bestScore=430;ce=1;rce=1;pAA=0.7172;iAA=0.6483;lpm=36;maxScore=726;maxGap=22;nps=0;start=M;stop=*;evidence=1;Parent=Cc031075;sumWeight=1.0;oldID=coriandrum_Cs02G02398.1_R5	Cc031075.1	Gene3D;PANTHER	Copper amine oxidase	GO:0005507|GO:0008131|GO:0009308|GO:0048038
P1_OIL_LG08_26.6	contig_2324	mRNA	4258059	4259792	+	ID=Cc031076.1;ref-gene=dcarota_gene-LOC135148422;aa=239;raa=239;score=649;prediction=2;bestScore=986;ce=2;rce=2;pAA=0.8211;iAA=0.6301;lpm=30;maxScore=1241;maxGap=5;nps=0;start=M;stop=*;evidence=1;Parent=Cc031076;sumWeight=1.0;alternative="dcarota_gene-LOC135148543";oldID=dcarota_rna-XM_064083629.1_R2	Cc031076.1	Pfam;PANTHER	gag-polypeptide of LTR copia-type;OS04G0629600 PROTEIN	NA
P1_OIL_LG08_26.6	contig_2324	mRNA	4286061	4289240	-	ID=Cc031077.1;ref-gene=dcarota_gene-LOC108204110;aa=1060;raa=1055;score=5173;prediction=5;bestScore=5179;ce=1;rce=1;pAA=0.9255;iAA=0.8953;lpm=62;maxScore=5673;maxGap=5;nps=0;start=M;stop=*;evidence=1;Parent=Cc031077;sumWeight=1.0;alternative="dcarota_gene-LOC135151433";oldID=dcarota_rna-XM_017373411.1_R5	Cc031077.1	Pfam;PANTHER	Domain of unknown function DUF4216;Domain of unknown function DUF4218;Transposase-associated domain;Transposon, En/Spm-like;DUF4218 DOMAIN-CONTAINING PROTEIN-RELATED	NA
P1_OIL_LG08_26.6	contig_2324	mRNA	4336915	4337912	+	ID=Cc031078.1;ref-gene=coriandrum_Cs07G03082;aa=187;raa=194;score=460;prediction=0;bestScore=460;ce=5;rce=5;pAA=0.7024;iAA=0.5415;lpm=17;maxScore=1035;maxGap=14;nps=0;start=M;stop=*;evidence=2;Parent=Cc031078;sumWeight=2.0;alternative="Tiberius_g28247";oldID=coriandrum_Cs07G03082.1_R0	Cc031078.1	Pfam	Methyl-CpG DNA binding	GO:0003677
P1_OIL_LG08_26.6	contig_2324	mRNA	4341912	4343385	-	ID=Cc031079.1;ref-gene=dcarota_gene-LOC135149472;aa=371;raa=376;score=950;prediction=7;bestScore=958;ce=5;rce=5;pAA=0.6179;iAA=0.4949;lpm=14;maxScore=1962;maxGap=15;nps=0;start=M;stop=*;evidence=2;Parent=Cc031079;sumWeight=2.0;alternative="coriandrum_Cs11G00870";oldID=dcarota_rna-XM_064085196.1_R7	Cc031079.1	Pfam;PANTHER	Probable transposase, Ptta/En/Spm, plant;OS10G0409366 PROTEIN-RELATED	NA
P1_OIL_LG08_26.6	contig_2324	mRNA	4345424	4348767	-	ID=Cc031080.1;ref-gene=dcarota_gene-LOC108201322;aa=1068;raa=1057;score=4165;prediction=4;bestScore=4183;ce=3;rce=3;pAA=0.8117;iAA=0.7152;lpm=30;maxScore=5738;maxGap=15;nps=0;start=M;stop=*;evidence=1;Parent=Cc031080;sumWeight=1.0;oldID=dcarota_rna-XM_064085195.1_R4	Cc031080.1	Pfam;PANTHER	Transposon, En/Spm-like;DUF4218 DOMAIN-CONTAINING PROTEIN-RELATED;Domain of unknown function DUF4216;Domain of unknown function DUF4218;Transposase-associated domain	NA
P1_OIL_LG08_26.6	contig_2324	mRNA	4375018	4381371	+	ID=Cc031081.1;ref-gene=coriandrum_Cs07G03088;aa=477;raa=479;score=2249;prediction=0;bestScore=2249;ce=10;rce=10;pAA=0.9395;iAA=0.9269;lpm=78;maxScore=2409;maxGap=2;nps=0;start=M;stop=*;evidence=3;Parent=Cc031081;sumWeight=3.0;alternative="Tiberius_g28251,dcarota_gene-LOC108204769";oldID=coriandrum_Cs07G03088.1_R0	Cc031081.1	FunFam;PANTHER;Gene3D;ProSitePatterns;Pfam;CDD	Aspartate aminotransferase;ASPARTATE AMINOTRANSFERASE;Pyridoxal phosphate-dependent transferase, major domain;Aminotransferases, class-I, pyridoxal-phosphate-binding site;Aminotransferase, class I/classII;Pyridoxal phosphate-dependent transferase, small domain;AAT_like	GO:0003824;GO:0003824|GO:0009058|GO:0030170;GO:0009058|GO:0030170
P1_OIL_LG08_26.6	contig_2324	mRNA	4377363	4381371	+	ID=Cc031081.2;ref-gene=coriandrum_CsUnG03518;aa=411;raa=411;score=2033;prediction=0;bestScore=2033;ce=9;rce=9;pAA=0.9732;iAA=0.9684;lpm=78;maxScore=2087;maxGap=0;nps=0;start=M;stop=*;evidence=2;Parent=Cc031081;sumWeight=2.0;alternative="tair10_gene-AT2G22250";oldID=coriandrum_CsUnG03518.1_R0	Cc031081.2	ProSitePatterns;CDD;Pfam;FunFam;Gene3D;PANTHER	Aminotransferases, class-I, pyridoxal-phosphate-binding site;AAT_like;Aminotransferase, class I/classII;Aspartate aminotransferase;Pyridoxal phosphate-dependent transferase, small domain;Pyridoxal phosphate-dependent transferase, major domain;ASPARTATE AMINOTRANSFERASE	GO:0003824|GO:0009058|GO:0030170;GO:0009058|GO:0030170;GO:0003824
P1_OIL_LG08_26.6	contig_2324	mRNA	4383023	4387606	+	ID=Cc031082.1;ref-gene=coriandrum_Cs07G03088;aa=499;raa=479;score=2159;prediction=1;bestScore=2249;ce=10;rce=10;pAA=0.8718;iAA=0.8619;lpm=54;maxScore=2409;maxGap=28;nps=0;start=M;stop=*;evidence=2;Parent=Cc031082;sumWeight=2.0;alternative="dcarota_gene-LOC108204769";oldID=coriandrum_Cs07G03088.1_R1	Cc031082.1	Pfam;CDD;FunFam;Gene3D;PANTHER	Aminotransferase, class I/classII;AAT_like;Aspartate aminotransferase;Pyridoxal phosphate-dependent transferase, small domain;ASPARTATE AMINOTRANSFERASE;Pyridoxal phosphate-dependent transferase, major domain	GO:0009058|GO:0030170;GO:0003824
P1_OIL_LG08_26.6	contig_2324	mRNA	4384070	4387606	+	ID=Cc031082.2;ref-gene=coriandrum_CsUnG03518;aa=439;raa=411;score=1957;prediction=1;bestScore=2033;ce=9;rce=9;pAA=0.8907;iAA=0.8861;lpm=54;maxScore=2087;maxGap=28;nps=0;start=M;stop=*;evidence=2;Parent=Cc031082;sumWeight=2.0;alternative="tair10_gene-AT2G22250";oldID=coriandrum_CsUnG03518.1_R1	Cc031082.2	Gene3D;FunFam;PANTHER;Pfam;CDD	Pyridoxal phosphate-dependent transferase, small domain;Aspartate aminotransferase;Pyridoxal phosphate-dependent transferase, major domain;ASPARTATE AMINOTRANSFERASE;Aminotransferase, class I/classII;AAT_like	GO:0003824;GO:0009058|GO:0030170
P1_OIL_LG08_26.6	contig_2324	mRNA	4388245	4392616	-	ID=Cc031083.2;ref-gene=tair10_gene-AT5G10180;aa=655;raa=678;score=2054;prediction=0;bestScore=2054;ce=12;rce=10;pAA=0.7302;iAA=0.6232;lpm=28;maxScore=3434;maxGap=27;nps=0;start=M;stop=*;evidence=3;Parent=Cc031083;sumWeight=3.0;alternative="coriandrum_Cs06G01806,dcarota_gene-LOC108203787,tair10_gene-AT1G22150,tair10_gene-AT1G77990,tair10_gene-AT1G78000,tair10_gene-AT4G08620";oldID=tair10_rna-NM_121056.3_R0	Cc031083.2	TIGRFAM;FunFam;Pfam;Gene3D;ProSiteProfiles;CDD;PANTHER	SLC26A/SulP transporter;Sulfate transporter 31;SLC26A/SulP transporter domain;STAS domain superfamily;STAS domain;STAS_SulP_like_sulfate_transporter	GO:0016020|GO:0055085;GO:0016020
P1_OIL_LG08_26.6	contig_2324	mRNA	4388245	4392634	-	ID=Cc031083.1;ref-gene=coriandrum_Cs07G03089;aa=661;raa=661;score=3208;prediction=0;bestScore=3208;ce=12;rce=12;pAA=0.9818;iAA=0.9697;lpm=224;maxScore=3318;maxGap=0;nps=0;start=M;stop=*;evidence=3;Parent=Cc031083;sumWeight=3.0;alternative="Tiberius_g28253,coriandrum_Cs09G00237,coriandrum_CsUnG03519,dcarota_gene-LOC108200253,dcarota_gene-LOC108205016";oldID=coriandrum_Cs07G03089.1_R0	Cc031083.1	ProSiteProfiles;TIGRFAM;Pfam;PANTHER;CDD;FunFam;Gene3D	STAS domain;SLC26A/SulP transporter;SLC26A/SulP transporter domain;STAS_SulP_like_sulfate_transporter;Sulfate transporter 31;STAS domain superfamily	GO:0016020|GO:0055085;GO:0016020
P1_OIL_LG08_26.6	contig_2324	mRNA	4410729	4411229	-	ID=Cc031084.1;ref-gene=coriandrum_Cs04G00865;aa=167;raa=165;score=758;prediction=0;bestScore=758;ce=1;rce=1;pAA=0.9281;iAA=0.8922;lpm=35;maxScore=847;maxGap=2;nps=0;start=M;stop=*;evidence=4;Parent=Cc031084;sumWeight=4.0;alternative="Tiberius_g28254,coriandrum_Cs03G02020,dcarota_gene-LOC108198087,dcarota_gene-LOC108212654,tair10_gene-AT4G13830";oldID=coriandrum_Cs04G00865.1_R0	Cc031084.1	CDD;Gene3D;SMART;PANTHER;ProSiteProfiles;Pfam;ProSitePatterns;PRINTS	DnaJ domain;Chaperone J-domain superfamily;CHAPERONE PROTEIN DNAJ 20 CHLOROPLASTIC;DnaJ domain, conserved site	NA
P1_OIL_LG08_26.6	contig_2324	mRNA	4456946	4459753	+	ID=Cc031085.1;ref-gene=coriandrum_Cs04G00866;aa=511;raa=511;score=2611;prediction=0;bestScore=2611;ce=10;rce=10;pAA=0.9961;iAA=0.9941;lpm=494;maxScore=2629;maxGap=0;nps=0;start=M;stop=*;evidence=4;Parent=Cc031085;sumWeight=4.0;alternative="Tiberius_g28257,coriandrum_Cs10G00466,dcarota_gene-LOC108219019,tair10_gene-AT2G22240,tair10_gene-AT4G39800,tair10_gene-AT5G10170";oldID=coriandrum_Cs04G00866.1_R0	Cc031085.1	Pfam;FunFam;PANTHER;Gene3D;PIRSF	Myo-inositol-1-phosphate synthase, GAPDH-like;Inositol-3-phosphate synthase 1;Myo-inositol-1-phosphate synthase;Inositol 1-phosphate synthase;inositol-3-phosphate synthase	GO:0004512|GO:0006021|GO:0008654
P1_OIL_LG08_26.6	contig_2324	mRNA	4463399	4465594	+	ID=Cc031086.1;ref-gene=dcarota_gene-LOC108195500;aa=449;raa=449;score=2196;prediction=0;bestScore=2196;ce=7;rce=7;pAA=0.9421;iAA=0.9198;lpm=69;maxScore=2364;maxGap=0;nps=0;start=M;stop=*;evidence=2;Parent=Cc031086;sumWeight=2.0;alternative="tair10_gene-AT2G01900,tair10_gene-AT5G65090";oldID=dcarota_rna-XM_064091901.1_R0	Cc031086.1	PANTHER;Gene3D;SMART;Pfam	Inositol polyphosphate 5-phosphatase, plant;Endonuclease/exonuclease/phosphatase superfamily;Inositol polyphosphate-related phosphatase;Endonuclease/exonuclease/phosphatase	GO:0004445|GO:0046855;GO:0016791|GO:0046856;GO:0003824
P1_OIL_LG08_26.6	contig_2324	mRNA	4502890	4505356	+	ID=Cc031087.1;ref-gene=coriandrum_Cs04G00867;aa=394;raa=394;score=1939;prediction=0;bestScore=1939;ce=11;rce=11;pAA=0.9721;iAA=0.9543;lpm=85;maxScore=2049;maxGap=0;nps=0;start=M;stop=*;evidence=4;Parent=Cc031087;sumWeight=4.0;alternative="Tiberius_g28259,coriandrum_Cs05G00678,coriandrum_Cs09G01513,coriandrum_Cs09G03505,coriandrum_Cs09G04764,coriandrum_Cs10G00456,coriandrum_Cs10G02824,coriandrum_CsUnG00538,dcarota_gene-LOC108197493,dcarota_gene-LOC108208232,dcarota_gene-LOC108208303,dcarota_gene-LOC108211425,dcarota_gene-LOC108215226,dcarota_gene-LOC108215772,dcarota_gene-LOC108225322,tair10_gene-AT1G35910,tair10_gene-AT1G78090,tair10_gene-AT5G10100,tair10_gene-AT5G51460,tair10_gene-AT5G65140";oldID=coriandrum_Cs04G00867.1_R0	Cc031087.1	FunFam;CDD;Gene3D;PANTHER;TIGRFAM;Pfam	Trehalose 6-phosphate phosphatase;HAD_TPP;HAD superfamily;Trehalose 6-phosphate OTSB-like;HAD-superfamily hydrolase, subfamily IIB;Trehalose-phosphatase	GO:0004805|GO:0005992;GO:0003824|GO:0005992
P1_OIL_LG08_26.6	contig_2324	mRNA	4502890	4505356	+	ID=Cc031087.2;ref-gene=dcarota_gene-LOC108213116;aa=374;raa=370;score=1066;prediction=3;bestScore=1650;ce=10;rce=10;pAA=0.6583;iAA=0.5704;lpm=27;maxScore=1896;maxGap=25;nps=0;start=M;stop=*;evidence=2;Parent=Cc031087;sumWeight=2.0;alternative="tair10_gene-AT4G12430,tair10_gene-AT4G22590";oldID=dcarota_rna-XM_017384858.2_R3	Cc031087.2	FunFam;TIGRFAM;Pfam;PANTHER;Gene3D;CDD	Trehalose 6-phosphate phosphatase;HAD-superfamily hydrolase, subfamily IIB;Trehalose-phosphatase;Trehalose 6-phosphate OTSB-like;HAD superfamily;HAD_TPP	GO:0003824|GO:0005992;GO:0004805|GO:0005992
P1_OIL_LG08_26.6	contig_2324	mRNA	4555207	4555873	+	ID=Cc031088.1;ref-gene=dcarota_gene-LOC108206786;aa=181;raa=181;score=845;prediction=0;bestScore=845;ce=2;rce=2;pAA=0.9116;iAA=0.8619;lpm=43;maxScore=968;maxGap=0;nps=0;start=M;stop=*;evidence=3;Parent=Cc031088;sumWeight=3.0;alternative="Tiberius_g28260,coriandrum_Cs03G02012,coriandrum_Cs04G00868,coriandrum_Cs10G02375,dcarota_gene-LOC108225292";oldID=dcarota_rna-XM_017377196.2_R0	Cc031088.1	Pfam;Gene3D;CDD;ProSiteProfiles;PANTHER	PLAT/LH2 domain;PLAT_plant_stress;PLAT DOMAIN-CONTAINING PROTEIN	GO:0005515
P1_OIL_LG08_26.6	contig_2324	mRNA	4556735	4557912	-	ID=Cc031089.1;ref-gene=dcarota_gene-LOC135150547;aa=286;raa=281;score=1092;prediction=4;bestScore=1113;ce=2;rce=2;pAA=0.8112;iAA=0.7133;lpm=29;maxScore=1485;maxGap=4;nps=0;start=M;stop=*;evidence=1;Parent=Cc031089;sumWeight=1.0;oldID=dcarota_rna-XM_064086913.1_R4	Cc031089.1	PANTHER;Pfam;Gene3D;CDD	BNAC02G40300D PROTEIN;Ribonuclease H domain;Ribonuclease H superfamily;Ribonuclease H-like domain, plant type	GO:0003676|GO:0004523;GO:0003676
P1_OIL_LG08_26.6	contig_2324	mRNA	4590681	4591760	+	ID=Cc031090.1;ref-gene=dcarota_gene-LOC108212711;aa=360;raa=325;score=984;prediction=0;bestScore=984;ce=1;rce=1;pAA=0.6825;iAA=0.5952;lpm=23;maxScore=1703;maxGap=16;nps=0;start=M;stop=*;evidence=4;Parent=Cc031090;sumWeight=4.0;alternative="Tiberius_g28261,coriandrum_Cs04G00870,dcarota_gene-LOC108213498,tair10_gene-AT1G35830,tair10_gene-AT4G39720,tair10_gene-AT5G65170";oldID=dcarota_rna-XM_017384432.2_R0	Cc031090.1	Pfam;PANTHER	VQ;VQ motif-containing protein 15/22	NA
P1_OIL_LG08_26.6	contig_2324	mRNA	4638193	4639395	+	ID=Cc031091.1;ref-gene=dcarota_gene-LOC108213930;aa=401;raa=399;score=1477;prediction=0;bestScore=1477;ce=1;rce=1;pAA=0.7908;iAA=0.7372;lpm=40;maxScore=2011;maxGap=9;nps=0;start=M;stop=*;evidence=4;Parent=Cc031091;sumWeight=4.0;alternative="Tiberius_g28262,coriandrum_Cs03G02010,coriandrum_Cs10G00452,dcarota_gene-LOC108212655,dcarota_gene-LOC108218766,tair10_gene-AT4G39840";oldID=dcarota_rna-XM_017385720.2_R0	Cc031091.1	PANTHER	CELL WALL INTEGRITY/STRESS RESPONSE COMPONENT-LIKE PROTEIN	NA
P1_OIL_LG08_26.6	contig_2324	mRNA	4645710	4646120	+	ID=Cc031092.1;ref-gene=coriandrum_Cs09G04264;aa=137;raa=137;score=677;prediction=0;bestScore=677;ce=1;rce=1;pAA=0.9708;iAA=0.9708;lpm=43;maxScore=695;maxGap=0;nps=0;start=M;stop=*;evidence=4;Parent=Cc031092;sumWeight=4.0;alternative="Tiberius_g28263,coriandrum_Cs04G00873,dcarota_gene-LOC108192839,dcarota_gene-LOC108194741,tair10_gene-AT4G31720";oldID=coriandrum_Cs09G04264.1_R0	Cc031092.1	Pfam;PRINTS;CDD;PIRSF;PANTHER	Transcription initiation factor TFIID, 23-30kDa subunit	GO:0005634|GO:0006352
P1_OIL_LG08_26.6	contig_2324	mRNA	4646866	4648798	-	ID=Cc031093.2;ref-gene=coriandrum_CsUnG02324;aa=357;raa=363;score=1063;prediction=2;bestScore=1764;ce=5;rce=5;pAA=0.7225;iAA=0.544;lpm=13;maxScore=1904;maxGap=7;nps=0;start=M;stop=*;evidence=2;Parent=Cc031093;sumWeight=2.0;alternative="tair10_gene-AT5G41890";oldID=coriandrum_CsUnG02324.1_R2	Cc031093.2	CDD;ProSitePatterns;Pfam;Gene3D;PANTHER	GDSL lipase/esterase-like, plant;Lipase, GDSL, active site;GDSL lipase/esterase;SGNH hydrolase superfamily;GDSL-LIKE LIPASE/ACYLHYDROLASE-RELATED	GO:0006629|GO:0016298;GO:0016788
P1_OIL_LG08_26.6	contig_2324	mRNA	4646866	4648837	-	ID=Cc031093.1;ref-gene=dcarota_gene-LOC108194555;aa=370;raa=367;score=1719;prediction=0;bestScore=1719;ce=5;rce=5;pAA=0.8946;iAA=0.8595;lpm=37;maxScore=1952;maxGap=3;nps=0;start=M;stop=*;evidence=4;Parent=Cc031093;sumWeight=4.0;alternative="Tiberius_g28264,coriandrum_Cs03G01998,coriandrum_Cs03G02004,coriandrum_Cs10G00793,dcarota_gene-LOC108213480,dcarota_gene-LOC108214055,dcarota_gene-LOC108217997,dcarota_gene-LOC108218628,tair10_gene-AT1G71250,tair10_gene-AT1G71691,tair10_gene-AT2G23540,tair10_gene-AT4G10950,tair10_gene-AT5G08460";oldID=dcarota_rna-XM_017361641.2_R0	Cc031093.1	PANTHER;CDD;Gene3D;Pfam;ProSitePatterns	GDSL-LIKE LIPASE/ACYLHYDROLASE-RELATED;GDSL lipase/esterase-like, plant;SGNH hydrolase superfamily;GDSL lipase/esterase;Lipase, GDSL, active site	GO:0016788;GO:0006629|GO:0016298
P1_OIL_LG08_26.6	contig_2324	mRNA	4647173	4648837	-	ID=Cc031093.3;ref-gene=tair10_gene-AT1G71691;aa=298;raa=313;score=554;prediction=8;bestScore=971;ce=4;rce=4;pAA=0.6223;iAA=0.4149;lpm=12;maxScore=1632;maxGap=16;nps=0;start=M;stop=*;evidence=2;Parent=Cc031093;sumWeight=2.0;alternative="coriandrum_Cs10G01920";oldID=tair10_rna-NM_001334504.1_R8	Cc031093.3	Pfam;PANTHER;Gene3D;ProSitePatterns;CDD	GDSL lipase/esterase;GDSL-LIKE LIPASE/ACYLHYDROLASE-RELATED;SGNH hydrolase superfamily;Lipase, GDSL, active site;GDSL lipase/esterase-like, plant	GO:0016788;GO:0006629|GO:0016298
P1_OIL_LG08_26.6	contig_2324	mRNA	4666487	4668690	+	ID=Cc031094.1;ref-gene=dcarota_gene-LOC108208514;aa=606;raa=602;score=2925;prediction=0;bestScore=2925;ce=5;rce=5;pAA=0.9587;iAA=0.9439;lpm=157;maxScore=3076;maxGap=4;nps=0;start=M;stop=*;evidence=3;Parent=Cc031094;sumWeight=3.0;alternative="Tiberius_g28265,tair10_gene-AT1G59740";oldID=dcarota_rna-XM_017379051.2_R0	Cc031094.1	PANTHER;CDD;Pfam;Gene3D	Proton-dependent oligopeptide transporter family;MFS_NPF4;MFS transporter superfamily	GO:0016020|GO:0022857|GO:0055085
P1_OIL_LG08_26.6	contig_2324	mRNA	4666490	4668690	+	ID=Cc031094.2;ref-gene=tair10_gene-AT1G33440;aa=605;raa=602;score=2115;prediction=0;bestScore=2115;ce=5;rce=5;pAA=0.7796;iAA=0.6823;lpm=25;maxScore=3101;maxGap=8;nps=0;start=M;stop=*;evidence=3;Parent=Cc031094;sumWeight=3.0;alternative="coriandrum_Cs04G01992,coriandrum_Cs09G00442,coriandrum_Cs09G00443,dcarota_gene-LOC108204432,dcarota_gene-LOC108211327";oldID=tair10_rna-NM_103069.4_R0	Cc031094.2	CDD;Pfam;Gene3D;PANTHER	MFS_NPF4;Proton-dependent oligopeptide transporter family;MFS transporter superfamily	GO:0016020|GO:0022857|GO:0055085
P1_OIL_LG08_26.6	contig_2324	mRNA	4670966	4679231	-	ID=Cc031095.1;ref-gene=dcarota_gene-LOC108204783;aa=688;raa=688;score=3402;prediction=0;bestScore=3402;ce=11;rce=11;pAA=0.9724;iAA=0.9637;lpm=220;maxScore=3498;maxGap=0;nps=0;start=M;stop=*;evidence=2;Parent=Cc031095;sumWeight=2.0;alternative="Tiberius_g28266";oldID=dcarota_rna-XM_017374393.2_R0	Cc031095.1	PANTHER;SMART;Pfam	Conserved oligomeric Golgi complex subunit 6	GO:0006891|GO:0017119
P1_OIL_LG08_26.6	contig_2324	mRNA	4685031	4687040	-	ID=Cc031096.2;ref-gene=dcarota_gene-LOC108228134;aa=376;raa=393;score=1197;prediction=7;bestScore=2005;ce=9;rce=11;pAA=0.7379;iAA=0.6132;lpm=22;maxScore=2078;maxGap=12;nps=0;start=M;stop=*;evidence=2;Parent=Cc031096;sumWeight=2.0;alternative="tair10_gene-AT1G05170";oldID=dcarota_rna-XM_017403623.2_R7	Cc031096.2	FunFam;Pfam;Gene3D;PANTHER	Hexosyltransferase;Domain of unknown function DUF4094;Glycosyl transferase, family 31	GO:0006486|GO:0016020|GO:0016758
P1_OIL_LG08_26.6	contig_2324	mRNA	4685031	4687175	-	ID=Cc031096.1;ref-gene=coriandrum_Cs04G00878;aa=434;raa=434;score=2118;prediction=0;bestScore=2118;ce=8;rce=8;pAA=0.9401;iAA=0.9194;lpm=103;maxScore=2289;maxGap=0;nps=0;start=M;stop=*;evidence=2;Parent=Cc031096;sumWeight=2.0;alternative="Tiberius_g28267";oldID=coriandrum_Cs04G00878.1_R0	Cc031096.1	Pfam;PANTHER;FunFam;Gene3D	Domain of unknown function DUF4094;Glycosyl transferase, family 31;Hexosyltransferase	GO:0006486|GO:0016020|GO:0016758
P1_OIL_LG08_26.6	contig_2324	mRNA	4685031	4687175	-	ID=Cc031096.3;ref-gene=coriandrum_Cs09G04088;aa=423;raa=405;score=1101;prediction=7;bestScore=2048;ce=9;rce=11;pAA=0.6599;iAA=0.5329;lpm=17;maxScore=2137;maxGap=29;nps=0;start=M;stop=*;evidence=2;Parent=Cc031096;sumWeight=2.0;alternative="coriandrum_Cs03G01791,dcarota_gene-LOC108228082";oldID=coriandrum_Cs09G04088.1_R7	Cc031096.3	Gene3D;FunFam;PANTHER;Pfam	Hexosyltransferase;Glycosyl transferase, family 31;Domain of unknown function DUF4094	GO:0006486|GO:0016020|GO:0016758
P1_OIL_LG08_26.6	contig_2324	mRNA	4685031	4687175	-	ID=Cc031096.4;ref-gene=coriandrum_Cs04G00489;aa=421;raa=409;score=1075;prediction=7;bestScore=2082;ce=9;rce=11;pAA=0.648;iAA=0.5202;lpm=17;maxScore=2146;maxGap=37;nps=0;start=M;stop=*;evidence=2;Parent=Cc031096;sumWeight=2.0;alternative="coriandrum_Cs04G00334,coriandrum_Cs04G00490,dcarota_gene-LOC108216097,dcarota_gene-LOC108219583,dcarota_gene-LOC108220040";oldID=coriandrum_Cs04G00489.1_R7	Cc031096.4	Pfam;Gene3D;FunFam;PANTHER	Glycosyl transferase, family 31;Hexosyltransferase;Domain of unknown function DUF4094	GO:0006486|GO:0016020|GO:0016758
P1_OIL_LG08_26.6	contig_2324	mRNA	4717562	4723256	+	ID=Cc031097.1;ref-gene=coriandrum_Cs04G00879;aa=949;raa=949;score=4699;prediction=0;bestScore=4699;ce=4;rce=4;pAA=0.9874;iAA=0.9852;lpm=326;maxScore=4754;maxGap=0;nps=0;start=M;stop=*;evidence=4;Parent=Cc031097;sumWeight=4.0;alternative="Tiberius_g28268,coriandrum_Cs10G00228,dcarota_gene-LOC108203783,dcarota_gene-LOC108214507,tair10_gene-AT4G31480,tair10_gene-AT4G31490";oldID=coriandrum_Cs04G00879.1_R0	Cc031097.1	Pfam;FunFam;PANTHER;Gene3D;PIRSF	Clathrin/coatomer adaptor, adaptin-like, N-terminal;Coatomer subunit beta;Coatomer beta subunit (COPB1);Armadillo-like helical;Coatomer beta subunit, C-terminal;Coatomer beta subunit, appendage platform domain	GO:0006886|GO:0016192|GO:0030117;GO:0005737|GO:0006886;GO:0005198|GO:0006886|GO:0016192|GO:0030126
P1_OIL_LG08_26.6	contig_2324	mRNA	4726670	4728765	+	ID=Cc031098.1;ref-gene=coriandrum_Cs04G00880;aa=357;raa=373;score=1816;prediction=0;bestScore=1816;ce=3;rce=3;pAA=0.896;iAA=0.8907;lpm=60;maxScore=2060;maxGap=11;nps=0;start=M;stop=*;evidence=4;Parent=Cc031098;sumWeight=4.0;alternative="Tiberius_g28269,coriandrum_Cs01G01660,coriandrum_Cs02G01515,coriandrum_Cs03G02000,coriandrum_Cs04G00922,coriandrum_Cs08G02230,coriandrum_CsUnG02851,dcarota_gene-LOC108192463,dcarota_gene-LOC108198760,dcarota_gene-LOC108206863,dcarota_gene-LOC108222023,dcarota_gene-LOC108222681,tair10_gene-AT1G12260,tair10_gene-AT1G32770,tair10_gene-AT1G33280,tair10_gene-AT1G62700,tair10_gene-AT1G71930,tair10_gene-AT1G79580,tair10_gene-AT2G18060,tair10_gene-AT2G46770,tair10_gene-AT3G61910,tair10_gene-AT4G10350,tair10_gene-AT4G36160,tair10_gene-AT5G66300";oldID=coriandrum_Cs04G00880.1_R0	Cc031098.1	ProSiteProfiles;PANTHER;Gene3D;Pfam;FunFam	NAC domain;PROTEIN CUP-SHAPED COTYLEDON 2-RELATED;NAC domain superfamily;NAC domain-containing protein	GO:0003677|GO:0006355
P1_OIL_LG08_26.6	contig_2324	mRNA	4750618	4751965	-	ID=Cc031099.1;ref-gene=tair10_gene-AT3G47600;aa=342;raa=334;score=493;prediction=9;bestScore=794;ce=3;rce=3;pAA=0.662;iAA=0.3631;lpm=15;maxScore=1777;maxGap=9;nps=0;start=M;stop=*;evidence=2;Parent=Cc031099;sumWeight=2.0;alternative="dcarota_gene-LOC108192749";oldID=tair10_rna-NM_114628.4_R9	Cc031099.1	SMART;Pfam;ProSiteProfiles;PANTHER;CDD;FunFam;Gene3D	SANT/Myb domain;Myb domain;MYB FAMILY TRANSCRIPTION FACTOR;MYB-related transcription factor	NA
P1_OIL_LG08_26.6	contig_2324	mRNA	4827239	4827850	+	ID=Cc031100.1;ref-gene=dcarota_gene-LOC108207639;aa=204;raa=203;score=514;prediction=9;bestScore=563;ce=1;rce=1;pAA=0.761;iAA=0.5366;lpm=12;maxScore=1043;maxGap=2;nps=0;start=M;stop=*;evidence=1;Parent=Cc031100;sumWeight=1.0;oldID=dcarota_rna-XM_017378074.1_R9	Cc031100.1	CDD;Pfam;Gene3D;PANTHER	Ribonuclease H-like domain, plant type;Ribonuclease H domain;Ribonuclease H superfamily;OS05G0353850 PROTEIN	GO:0003676|GO:0004523;GO:0003676
P1_OIL_LG08_26.6	contig_2324	mRNA	4828503	4849805	+	ID=Cc031101.1;ref-gene=coriandrum_Cs04G00881;aa=831;raa=941;score=3535;prediction=1;bestScore=4275;ce=17;rce=18;pAA=0.8138;iAA=0.7693;lpm=130;maxScore=4906;maxGap=58;nps=0;start=M;stop=*;evidence=2;Parent=Cc031101;sumWeight=2.0;alternative="dcarota_gene-LOC108204549";oldID=coriandrum_Cs04G00881.1_R1	Cc031101.1	FunFam;Gene3D;PANTHER;ProSiteProfiles;Pfam;SMART	General transcription factor 3C polypeptide 3;Tetratricopeptide-like helical domain superfamily;Transcription factor Tfc4/TFIIIC-102/Sfc4;Tetratricopeptide repeat	GO:0005515;GO:0006383
P1_OIL_LG08_26.6	contig_2324	mRNA	4858180	4867910	+	ID=Cc031102.1;ref-gene=dcarota_gene-LOC108203552;aa=229;raa=221;score=998;prediction=0;bestScore=998;ce=6;rce=6;pAA=0.9214;iAA=0.9127;lpm=67;maxScore=1069;maxGap=8;nps=0;start=M;stop=*;evidence=3;Parent=Cc031102;sumWeight=3.0;alternative="coriandrum_Cs03G01999,dcarota_gene-LOC108192907,tair10_gene-AT5G09260,tair10_gene-AT5G63880";oldID=dcarota_rna-XM_017372539.2_R0	Cc031102.1	Pfam;Gene3D;PANTHER	Snf7 family	GO:0007034
P1_OIL_LG08_26.6	contig_2324	mRNA	4868551	4870415	-	ID=Cc031103.1;ref-gene=coriandrum_Cs04G00883;aa=290;raa=288;score=1467;prediction=0;bestScore=1467;ce=6;rce=6;pAA=0.9828;iAA=0.9828;lpm=215;maxScore=1490;maxGap=2;nps=0;start=M;stop=*;evidence=4;Parent=Cc031103;sumWeight=4.0;alternative="Tiberius_g28275,coriandrum_Cs10G00224,dcarota_gene-LOC108203547,dcarota_gene-LOC108219016,tair10_gene-AT4G10340";oldID=coriandrum_Cs04G00883.1_R0	Cc031103.1	PANTHER;Pfam;Gene3D;FunFam	Chlorophyll A-B binding protein, plant and chromista;Chlorophyll A-B binding protein;Chlorophyll a/b binding protein domain;Chlorophyll a-b binding protein, chloroplastic	GO:0009765|GO:0016020
P1_OIL_LG08_26.6	contig_2324	mRNA	4872270	4874770	-	ID=Cc031104.1;ref-gene=coriandrum_Cs04G00884;aa=542;raa=540;score=2587;prediction=0;bestScore=2587;ce=2;rce=2;pAA=0.9225;iAA=0.8967;lpm=56;maxScore=2847;maxGap=2;nps=0;start=M;stop=*;evidence=3;Parent=Cc031104;sumWeight=3.0;alternative="Tiberius_g28276,dcarota_gene-LOC108203538";oldID=coriandrum_Cs04G00884.1_R0	Cc031104.1	Pfam;PANTHER;SMART;ProSiteProfiles	MULE transposase domain;Zinc finger, SWIM-type;FHY3/FAR1 family;Zinc finger, PMZ-type	GO:0008270;GO:0006355
P1_OIL_LG08_26.6	contig_2324	mRNA	4887759	4889797	-	ID=Cc031105.1;ref-gene=coriandrum_Cs04G00885;aa=206;raa=206;score=985;prediction=0;bestScore=985;ce=7;rce=7;pAA=0.9563;iAA=0.932;lpm=53;maxScore=1053;maxGap=0;nps=0;start=M;stop=*;evidence=3;Parent=Cc031105;sumWeight=3.0;alternative="Tiberius_g28278,coriandrum_Cs03G01997,dcarota_gene-LOC108196138,dcarota_gene-LOC108213347";oldID=coriandrum_Cs04G00885.1_R0	Cc031105.1	PANTHER;Pfam;ProSiteProfiles;CDD;ProSitePatterns;Gene3D;PRINTS;SMART	SERUM RESPONSE FACTOR HOMOLOG;Transcription factor, MADS-box;Transcription factor, K-box;MADS MEF2-like;Transcription factor, MADS-box superfamily	GO:0003677|GO:0046983;GO:0003700|GO:0005634|GO:0006355;GO:0000977|GO:0045944
P1_OIL_LG08_26.6	contig_2324	mRNA	4902756	4907264	-	ID=Cc031106.2;ref-gene=dcarota_gene-LOC108211264;aa=364;raa=377;score=1595;prediction=5;bestScore=1855;ce=5;rce=5;pAA=0.8621;iAA=0.817;lpm=62;maxScore=1996;maxGap=9;nps=0;start=M;stop=*;evidence=2;Parent=Cc031106;sumWeight=2.0;alternative="coriandrum_Cs03G01996,dcarota_gene-LOC108211390";oldID=dcarota_rna-XM_017382820.2_R5	Cc031106.2	Pfam;Gene3D;PANTHER;FunFam;CDD	NADH:flavin oxidoreductase/NADH oxidase, N-terminal;Aldolase-type TIM barrel;Oxidoreductase Oye-like;12-oxophytodienoate reductase 3;OYE_like_FMN	GO:0010181|GO:0016491
P1_OIL_LG08_26.6	contig_2324	mRNA	4905255	4907264	-	ID=Cc031106.1;ref-gene=dcarota_gene-LOC108213246;aa=363;raa=369;score=1551;prediction=7;bestScore=1658;ce=5;rce=5;pAA=0.8591;iAA=0.7995;lpm=26;maxScore=1940;maxGap=4;nps=0;start=M;stop=*;evidence=4;Parent=Cc031106;sumWeight=4.0;alternative="Tiberius_g28280,coriandrum_Cs05G00335,coriandrum_Cs07G01792,dcarota_gene-LOC108199874,dcarota_gene-LOC108211390,tair10_gene-AT1G17990,tair10_gene-AT1G18020,tair10_gene-AT1G76690,tair10_gene-AT2G06050";oldID=dcarota_rna-XM_017385018.2_R7	Cc031106.1	PANTHER;Pfam;CDD;FunFam;Gene3D	Oxidoreductase Oye-like;NADH:flavin oxidoreductase/NADH oxidase, N-terminal;OYE_like_FMN;12-oxophytodienoate reductase 3;Aldolase-type TIM barrel	GO:0010181|GO:0016491
P1_OIL_LG08_26.6	contig_2324	mRNA	4908378	4909679	-	ID=Cc031107.2;ref-gene=dcarota_gene-LOC108219130;aa=301;raa=286;score=1355;prediction=0;bestScore=1355;ce=3;rce=3;pAA=0.8704;iAA=0.8505;lpm=49;maxScore=1514;maxGap=15;nps=0;start=M;stop=*;evidence=2;Parent=Cc031107;sumWeight=2.0;alternative="tair10_gene-AT1G09400";oldID=dcarota_rna-XM_064088070.1_R0	Cc031107.2	Pfam;Gene3D;CDD;PANTHER;FunFam	NADH:flavin oxidoreductase/NADH oxidase, N-terminal;Aldolase-type TIM barrel;OYE_like_FMN;Oxidoreductase Oye-like;Predicted protein	GO:0010181|GO:0016491
P1_OIL_LG08_26.6	contig_2324	mRNA	4908378	4910187	-	ID=Cc031107.1;ref-gene=dcarota_gene-LOC108211264;aa=365;raa=377;score=1727;prediction=3;bestScore=1855;ce=5;rce=5;pAA=0.9072;iAA=0.8806;lpm=66;maxScore=1996;maxGap=9;nps=0;start=M;stop=*;evidence=4;Parent=Cc031107;sumWeight=4.0;alternative="Tiberius_g28281,coriandrum_Cs03G01996,coriandrum_Cs05G00335,coriandrum_Cs07G01792,dcarota_gene-LOC108199874,dcarota_gene-LOC108211390,dcarota_gene-LOC108213246,tair10_gene-AT1G17990,tair10_gene-AT1G18020,tair10_gene-AT1G76680,tair10_gene-AT1G76690,tair10_gene-AT2G06050";oldID=dcarota_rna-XM_017382820.2_R3	Cc031107.1	CDD;Gene3D;FunFam;Pfam;PANTHER	OYE_like_FMN;Aldolase-type TIM barrel;12-oxophytodienoate reductase 3;NADH:flavin oxidoreductase/NADH oxidase, N-terminal;Oxidoreductase Oye-like	GO:0010181|GO:0016491
P1_OIL_LG08_26.6	contig_2324	mRNA	4911379	4927300	-	ID=Cc031108.1;ref-gene=dcarota_gene-LOC108211264;aa=366;raa=377;score=1672;prediction=4;bestScore=1855;ce=5;rce=5;pAA=0.8995;iAA=0.8624;lpm=85;maxScore=1996;maxGap=9;nps=0;start=M;stop=*;evidence=3;Parent=Cc031108;sumWeight=3.0;alternative="coriandrum_Cs03G01996,coriandrum_Cs05G00335,coriandrum_Cs07G01792,dcarota_gene-LOC108199874,dcarota_gene-LOC108211390,dcarota_gene-LOC108213246,tair10_gene-AT1G17990,tair10_gene-AT1G18020,tair10_gene-AT1G76680,tair10_gene-AT1G76690";oldID=dcarota_rna-XM_017382820.2_R4	Cc031108.1	CDD;PANTHER;Gene3D;FunFam;Pfam	OYE_like_FMN;Oxidoreductase Oye-like;Aldolase-type TIM barrel;12-oxophytodienoate reductase 3;NADH:flavin oxidoreductase/NADH oxidase, N-terminal	GO:0010181|GO:0016491
P1_OIL_LG08_26.6	contig_2324	mRNA	4931824	4934072	+	ID=Cc031109.1;ref-gene=coriandrum_CsUnG01689;aa=604;raa=597;score=2620;prediction=1;bestScore=2682;ce=6;rce=6;pAA=0.8858;iAA=0.8543;lpm=40;maxScore=3049;maxGap=6;nps=0;start=M;stop=*;evidence=3;Parent=Cc031109;sumWeight=3.0;alternative="Tiberius_g28283,coriandrum_Cs11G01199,dcarota_gene-LOC108200957";oldID=coriandrum_CsUnG01689.1_R1	Cc031109.1	PANTHER	GEX1/Brambleberry	NA
P1_OIL_LG08_26.6	contig_2324	mRNA	4931848	4934072	+	ID=Cc031109.2;ref-gene=dcarota_gene-LOC135152418;aa=596;raa=564;score=1450;prediction=2;bestScore=2400;ce=6;rce=6;pAA=0.6527;iAA=0.4916;lpm=17;maxScore=2878;maxGap=18;nps=0;start=M;stop=*;evidence=2;Parent=Cc031109;sumWeight=2.0;alternative="tair10_gene-AT5G55490";oldID=dcarota_rna-XM_064092685.1_R2	Cc031109.2	PANTHER	GEX1/Brambleberry	NA
P1_OIL_LG08_26.6	contig_2324	mRNA	4934569	4936228	-	ID=Cc031110.2;ref-gene=dcarota_gene-LOC108219130;aa=318;raa=286;score=1259;prediction=3;bestScore=1355;ce=3;rce=3;pAA=0.8176;iAA=0.7799;lpm=34;maxScore=1514;maxGap=13;nps=0;start=M;stop=*;evidence=2;Parent=Cc031110;sumWeight=2.0;alternative="tair10_gene-AT1G09400";oldID=dcarota_rna-XM_064088070.1_R3	Cc031110.2	FunFam;Pfam;Gene3D;PANTHER;CDD	12-oxophytodienoate reductase 3;NADH:flavin oxidoreductase/NADH oxidase, N-terminal;Aldolase-type TIM barrel;Oxidoreductase Oye-like;OYE_like_FMN	GO:0010181|GO:0016491
P1_OIL_LG08_26.6	contig_2324	mRNA	4934569	4936922	-	ID=Cc031110.1;ref-gene=dcarota_gene-LOC108211264;aa=384;raa=377;score=1791;prediction=1;bestScore=1855;ce=5;rce=5;pAA=0.9115;iAA=0.8828;lpm=61;maxScore=1996;maxGap=7;nps=0;start=M;stop=*;evidence=4;Parent=Cc031110;sumWeight=4.0;alternative="Tiberius_g28284,coriandrum_Cs03G01996,coriandrum_Cs05G00335,coriandrum_Cs07G01792,dcarota_gene-LOC108199874,dcarota_gene-LOC108211390,dcarota_gene-LOC108213246,tair10_gene-AT1G17990,tair10_gene-AT1G18020,tair10_gene-AT1G76690,tair10_gene-AT2G06050";oldID=dcarota_rna-XM_017382820.2_R1	Cc031110.1	Gene3D;FunFam;PANTHER;CDD;Pfam	Aldolase-type TIM barrel;12-oxophytodienoate reductase 3;Oxidoreductase Oye-like;OYE_like_FMN;NADH:flavin oxidoreductase/NADH oxidase, N-terminal	GO:0010181|GO:0016491
P1_OIL_LG08_26.6	contig_2324	mRNA	4940359	4942455	-	ID=Cc031111.2;ref-gene=dcarota_gene-LOC108219130;aa=315;raa=286;score=1271;prediction=2;bestScore=1355;ce=3;rce=3;pAA=0.8254;iAA=0.7873;lpm=34;maxScore=1514;maxGap=15;nps=0;start=M;stop=*;evidence=2;Parent=Cc031111;sumWeight=2.0;alternative="tair10_gene-AT1G09400";oldID=dcarota_rna-XM_064088070.1_R2	Cc031111.2	Gene3D;Pfam;CDD;PANTHER;FunFam	Aldolase-type TIM barrel;NADH:flavin oxidoreductase/NADH oxidase, N-terminal;OYE_like_FMN;Oxidoreductase Oye-like;12-oxophytodienoate reductase 3	GO:0010181|GO:0016491
P1_OIL_LG08_26.6	contig_2324	mRNA	4940359	4944672	-	ID=Cc031111.1;ref-gene=dcarota_gene-LOC108211264;aa=379;raa=377;score=1855;prediction=0;bestScore=1855;ce=5;rce=5;pAA=0.9446;iAA=0.9208;lpm=94;maxScore=1996;maxGap=2;nps=0;start=M;stop=*;evidence=4;Parent=Cc031111;sumWeight=4.0;alternative="Tiberius_g28285,coriandrum_Cs03G01996,coriandrum_Cs05G00335,coriandrum_Cs07G01792,dcarota_gene-LOC108199874,dcarota_gene-LOC108211390,dcarota_gene-LOC108213246,dcarota_gene-LOC108219141,tair10_gene-AT1G17990,tair10_gene-AT1G18020,tair10_gene-AT1G76680,tair10_gene-AT1G76690";oldID=dcarota_rna-XM_017382820.2_R0	Cc031111.1	Gene3D;Pfam;PANTHER;CDD;FunFam	Aldolase-type TIM barrel;NADH:flavin oxidoreductase/NADH oxidase, N-terminal;Oxidoreductase Oye-like;OYE_like_FMN;12-oxophytodienoate reductase 3	GO:0010181|GO:0016491
P1_OIL_LG08_26.6	contig_2324	mRNA	4947337	4950665	-	ID=Cc031112.1;ref-gene=coriandrum_Cs04G00887;aa=419;raa=419;score=2138;prediction=0;bestScore=2138;ce=7;rce=7;pAA=0.9666;iAA=0.9523;lpm=109;maxScore=2233;maxGap=0;nps=0;start=M;stop=*;evidence=4;Parent=Cc031112;sumWeight=4.0;alternative="Tiberius_g28286,coriandrum_Cs10G00794,dcarota_gene-LOC108205269,dcarota_gene-LOC108205387,dcarota_gene-LOC108218627,tair10_gene-AT1G09640,tair10_gene-AT1G57720";oldID=coriandrum_Cs04G00887.1_R0	Cc031112.1	ProSiteProfiles;FunFam;Pfam;Gene3D;SMART;PANTHER;CDD;SFLD	Glutathione S-transferase, C-terminal-like;Elongation factor 1B gamma;Elongation factor 1B gamma, C-terminal;Glutathione S-transferase, N-terminal;Elongation factor 1-gamma 1;Elongation factor EF1B gamma, C-terminal domain superfamily;Elongation factor 1-gamma, plant;GST_C_EF1Bgamma_like;Elongation factor 1 gamma;Glutathione transferase family;Glutathione S-transferase, C-terminal;Main (cytGST);GST_N_EF1Bgamma;Glutaredoxin	GO:0003746|GO:0006414;GO:0004364
P1_OIL_LG08_26.6	contig_2324	mRNA	4967311	4970481	+	ID=Cc031113.1;ref-gene=coriandrum_CsUnG01693;aa=347;raa=347;score=1725;prediction=0;bestScore=1725;ce=5;rce=5;pAA=0.9597;iAA=0.951;lpm=64;maxScore=1798;maxGap=0;nps=0;start=M;stop=*;evidence=4;Parent=Cc031113;sumWeight=4.0;alternative="Tiberius_g28287,coriandrum_Cs03G01989,coriandrum_Cs04G00888,coriandrum_Cs10G02170,dcarota_gene-LOC108195312,dcarota_gene-LOC108205403,dcarota_gene-LOC108224318,tair10_gene-AT1G26360,tair10_gene-AT1G33990,tair10_gene-AT1G69240,tair10_gene-AT4G09900";oldID=coriandrum_CsUnG01693.1_R0	Cc031113.1	FunFam;Gene3D;PANTHER;Pfam	putative methylesterase 11, chloroplastic;Alpha/Beta hydrolase fold;Methylesterase/Alpha-hydroxynitrile lyase;Alpha/beta hydrolase fold-1	NA
P1_OIL_LG08_26.6	contig_2324	mRNA	4968705	4970481	+	ID=Cc031113.2;ref-gene=tair10_gene-AT3G10870;aa=266;raa=277;score=376;prediction=1;bestScore=896;ce=4;rce=4;pAA=0.5857;iAA=0.3357;lpm=8;maxScore=1435;maxGap=6;nps=0;start=M;stop=*;evidence=2;Parent=Cc031113;sumWeight=2.0;alternative="coriandrum_Cs07G00792,tair10_gene-AT2G23560";oldID=tair10_rna-NM_111924.3_R1	Cc031113.2	Pfam;FunFam;PANTHER;Gene3D	Alpha/beta hydrolase fold-1;putative methylesterase 11, chloroplastic;Methylesterase/Alpha-hydroxynitrile lyase;Alpha/Beta hydrolase fold	NA
P1_OIL_LG08_26.6	contig_2324	mRNA	4972928	4994579	+	ID=Cc031114.1;ref-gene=coriandrum_CsUnG01694;aa=889;raa=886;score=4136;prediction=0;bestScore=4136;ce=16;rce=16;pAA=0.9428;iAA=0.9103;lpm=121;maxScore=4578;maxGap=5;nps=0;start=M;stop=*;evidence=4;Parent=Cc031114;sumWeight=4.0;alternative="Tiberius_g28288,coriandrum_Cs03G01987,coriandrum_Cs04G00889,dcarota_gene-LOC108203719,dcarota_gene-LOC108214658,tair10_gene-AT1G22620";oldID=coriandrum_CsUnG01694.1_R0	Cc031114.1	ProSiteProfiles;Pfam;PANTHER	SAC domain;Polyphosphoinositide phosphatase Fig4-like	GO:0016791;GO:0043813|GO:0046856
P1_OIL_LG08_26.6	contig_2324	mRNA	4987820	4988542	+	ID=Cc031115.1;ref-gene=dcarota_gene-LOC108219545;aa=223;raa=190;score=738;prediction=0;bestScore=738;ce=2;rce=2;pAA=0.7366;iAA=0.6652;lpm=23;maxScore=1003;maxGap=34;nps=0;start=M;stop=*;evidence=1;Parent=Cc031115;sumWeight=1.0;oldID=dcarota_rna-XM_017393046.1_R0	Cc031115.1	PANTHER;CDD;Pfam	GAG-POL-RELATED RETROTRANSPOSON;RNase_HI_RT_Ty1;Reverse transcriptase, RNA-dependent DNA polymerase	NA
P1_OIL_LG08_26.6	contig_2324	mRNA	4995643	4995954	+	ID=Cc031116.1;ref-gene=coriandrum_CsUnG01696;aa=79;raa=80;score=347;prediction=1;bestScore=386;ce=2;rce=2;pAA=0.8875;iAA=0.8375;lpm=17;maxScore=426;maxGap=1;nps=0;start=M;stop=*;evidence=2;Parent=Cc031116;sumWeight=2.0;alternative="dcarota_gene-LOC108203722";oldID=coriandrum_CsUnG01696.1_R1	Cc031116.1	Pfam;Gene3D;PANTHER	Proteinase inhibitor I20;SERINE-TYPE ENDOPEPTIDASE INHIBITOR	GO:0004867
P1_OIL_LG08_26.6	contig_2324	mRNA	4996330	4997202	-	ID=Cc031117.1;ref-gene=dcarota_gene-LOC108214569;aa=125;raa=124;score=565;prediction=1;bestScore=565;ce=4;rce=4;pAA=0.896;iAA=0.816;lpm=23;maxScore=697;maxGap=1;nps=0;start=M;stop=*;evidence=2;Parent=Cc031117;sumWeight=2.0;alternative="coriandrum_CsUnG01695";oldID=dcarota_rna-XM_017386640.2_R1	Cc031117.1	NA	NA	NA
P1_OIL_LG08_26.6	contig_2324	mRNA	5007912	5009915	-	ID=Cc031118.1;ref-gene=dcarota_gene-LOC135152800;aa=533;raa=533;score=2227;prediction=8;bestScore=2230;ce=3;rce=3;pAA=0.8405;iAA=0.7711;lpm=31;maxScore=2796;maxGap=0;nps=0;start=M;stop=*;evidence=1;Parent=Cc031118;sumWeight=1.0;oldID=dcarota_rna-XM_064093909.1_R8	Cc031118.1	ProSiteProfiles;Pfam;Gene3D;PANTHER	Integrase, catalytic core;Integrase zinc-binding domain;ENDONUCLEASE-RELATED;Ribonuclease H superfamily;Ribonuclease H domain	GO:0015074;GO:0003676;GO:0003676|GO:0004523
P1_OIL_LG08_26.6	contig_2324	mRNA	5029580	5029891	+	ID=Cc031119.1;ref-gene=coriandrum_CsUnG01696;aa=79;raa=80;score=343;prediction=2;bestScore=386;ce=2;rce=2;pAA=0.875;iAA=0.825;lpm=17;maxScore=426;maxGap=1;nps=0;start=M;stop=*;evidence=3;Parent=Cc031119;sumWeight=3.0;alternative="Tiberius_g28290,dcarota_gene-LOC108203722";oldID=coriandrum_CsUnG01696.1_R2	Cc031119.1	Gene3D;PANTHER;Pfam	SERINE-TYPE ENDOPEPTIDASE INHIBITOR;Proteinase inhibitor I20	GO:0004867
P1_OIL_LG08_26.6	contig_2324	mRNA	5030267	5031129	-	ID=Cc031120.1;ref-gene=dcarota_gene-LOC108214569;aa=125;raa=124;score=565;prediction=0;bestScore=565;ce=4;rce=4;pAA=0.896;iAA=0.816;lpm=23;maxScore=697;maxGap=1;nps=0;start=M;stop=*;evidence=3;Parent=Cc031120;sumWeight=3.0;alternative="Tiberius_g28291,coriandrum_CsUnG01695";oldID=dcarota_rna-XM_017386640.2_R0	Cc031120.1	NA	NA	NA
P1_OIL_LG08_26.6	contig_2324	mRNA	5033237	5033668	+	ID=Cc031121.1;ref-gene=dcarota_gene-LOC108199155;aa=144;raa=130;score=534;prediction=2;bestScore=550;ce=1;rce=1;pAA=0.7639;iAA=0.7222;lpm=40;maxScore=685;maxGap=14;nps=0;start=M;stop=*;evidence=4;Parent=Cc031121;sumWeight=4.0;alternative="Tiberius_g28292,coriandrum_Cs03G02200,coriandrum_Cs05G00449,tair10_gene-AT1G76750,tair10_gene-AT2G14378,tair10_gene-AT2G21740,tair10_gene-AT2G21750,tair10_gene-AT2G22155,tair10_gene-AT2G27315,tair10_gene-AT3G03272,tair10_gene-AT3G48675,tair10_gene-AT4G35165,tair10_gene-AT4G39340,tair10_gene-AT5G14995,tair10_gene-AT5G52965,tair10_gene-AT5G52975,tair10_gene-AT5G54062,tair10_gene-AT5G64720";oldID=dcarota_rna-XM_017366893.2_R2	Cc031121.1	Pfam;PANTHER	Prolamin-like domain;Egg cell-secreted protein 1.1-1.5	GO:0009567
P1_OIL_LG08_26.6	contig_2324	mRNA	5066152	5067330	+	ID=Cc031122.1;ref-gene=dcarota_gene-LOC108222966;aa=393;raa=393;score=1608;prediction=0;bestScore=1608;ce=1;rce=1;pAA=0.8333;iAA=0.7601;lpm=24;maxScore=2148;maxGap=2;nps=0;start=M;stop=*;evidence=3;Parent=Cc031122;sumWeight=3.0;alternative="coriandrum_Cs04G00892,coriandrum_Cs05G02491,coriandrum_CsUnG03691,dcarota_gene-LOC108200878,dcarota_gene-LOC108207793,dcarota_gene-LOC108212473,dcarota_gene-LOC108217543,dcarota_gene-LOC108221847,tair10_gene-AT4G22430";oldID=dcarota_rna-XM_017396972.1_R0	Cc031122.1	TIGRFAM;Pfam;Gene3D;PANTHER;ProSiteProfiles;SMART	F-box associated interaction domain;F-box domain;BNACNNG10540D PROTEIN;F-box associated domain, type 3	GO:0005515
P1_OIL_LG08_26.6	contig_2324	mRNA	5163286	5163723	+	ID=Cc031123.1;ref-gene=coriandrum_Cs09G02543;aa=146;raa=170;score=240;prediction=2;bestScore=397;ce=1;rce=1;pAA=0.5872;iAA=0.4244;lpm=8;maxScore=849;maxGap=9;nps=0;start=M;stop=*;evidence=2;Parent=Cc031123;sumWeight=2.0;alternative="Tiberius_g28300";oldID=coriandrum_Cs09G02543.1_R2	Cc031123.1	NA	NA	NA
P1_OIL_LG08_26.6	contig_2324	mRNA	5189548	5191149	-	ID=Cc031124.1;ref-gene=coriandrum_Cs09G00582;aa=221;raa=212;score=599;prediction=4;bestScore=805;ce=2;rce=2;pAA=0.7556;iAA=0.6089;lpm=21;maxScore=1108;maxGap=5;nps=0;start=M;stop=*;evidence=1;Parent=Cc031124;sumWeight=1.0;oldID=coriandrum_Cs09G00582.1_R4	Cc031124.1	NA	NA	NA
P1_OIL_LG08_26.6	contig_2324	mRNA	5196631	5197125	-	ID=Cc031125.1;ref-gene=dcarota_gene-LOC108203729;aa=165;raa=157;score=576;prediction=4;bestScore=592;ce=1;rce=1;pAA=0.7879;iAA=0.697;lpm=22;maxScore=817;maxGap=8;nps=0;start=M;stop=*;evidence=1;Parent=Cc031125;sumWeight=1.0;oldID=dcarota_rna-XM_017372854.1_R4	Cc031125.1	PANTHER	GAG-POL-RELATED RETROTRANSPOSON	NA
P1_OIL_LG08_26.6	contig_2324	mRNA	5218860	5220324	+	ID=Cc031126.2;ref-gene=coriandrum_Cs02G01200;aa=463;raa=329;score=582;prediction=6;bestScore=953;ce=2;rce=2;pAA=0.4979;iAA=0.359;lpm=18;maxScore=1664;maxGap=123;nps=0;start=M;stop=*;evidence=2;Parent=Cc031126;sumWeight=2.0;alternative="coriandrum_Cs02G01194,coriandrum_Cs02G01198,tair10_gene-AT3G09110";oldID=coriandrum_Cs02G01200.1_R6	Cc031126.2	Pfam;PANTHER	Protein of unknown function DUF674	NA
P1_OIL_LG08_26.6	contig_2324	mRNA	5218860	5220512	+	ID=Cc031126.1;ref-gene=dcarota_gene-LOC108221153;aa=498;raa=502;score=1035;prediction=3;bestScore=1711;ce=3;rce=3;pAA=0.6557;iAA=0.4739;lpm=17;maxScore=2577;maxGap=10;nps=0;start=M;stop=*;evidence=4;Parent=Cc031126;sumWeight=4.0;alternative="Tiberius_g28302,coriandrum_Cs02G01197,dcarota_gene-LOC108221722,tair10_gene-AT3G09140,tair10_gene-AT5G01120,tair10_gene-AT5G01130,tair10_gene-AT5G01150,tair10_gene-AT5G37320,tair10_gene-AT5G43240";oldID=dcarota_rna-XM_017395051.2_R3	Cc031126.1	Pfam;PANTHER	Protein of unknown function DUF674	NA
P1_OIL_LG08_26.6	contig_2324	mRNA	5332872	5344766	+	ID=Cc031127.1;ref-gene=coriandrum_CsUnG03154;aa=450;raa=453;score=2225;prediction=0;bestScore=2225;ce=10;rce=10;pAA=0.9625;iAA=0.947;lpm=78;maxScore=2357;maxGap=2;nps=0;start=M;stop=*;evidence=4;Parent=Cc031127;sumWeight=4.0;alternative="Tiberius_g28303,coriandrum_CsUnG01701,dcarota_gene-LOC108209145,tair10_gene-AT1G35470,tair10_gene-AT4G09340";oldID=coriandrum_CsUnG03154.1_R0	Cc031127.1	Pfam;Gene3D;SMART;PANTHER;ProSiteProfiles;FunFam;CDD	CTLH/CRA C-terminal to LisH motif domain;B30.2/SPRY domain superfamily;CTLH, C-terminal LisH motif;SPRY domain;LIS1 homology motif;RAN BINDING PROTEIN 9-RELATED;B30.2/SPRY domain;Ran-binding protein M homolog;Ran-binding protein Vid30/RanBPM/SPLA, SPRY domain;CRA domain	GO:0005515
P1_OIL_LG08_26.6	contig_2324	mRNA	5346109	5347542	+	ID=Cc031128.1;ref-gene=coriandrum_CsUnG01702;aa=355;raa=365;score=1492;prediction=0;bestScore=1492;ce=4;rce=4;pAA=0.8767;iAA=0.8219;lpm=65;maxScore=1855;maxGap=10;nps=0;start=M;stop=*;evidence=4;Parent=Cc031128;sumWeight=4.0;alternative="Tiberius_g28304,coriandrum_CsUnG03155,dcarota_gene-LOC108209875,tair10_gene-AT1G35490,tair10_gene-AT1G58110";oldID=coriandrum_CsUnG01702.1_R0	Cc031128.1	PANTHER;CDD	Uncharacterized protein At4g06598-like;RF2-like transcription factor, bZIP domain	GO:0003700|GO:0006355
P1_OIL_LG08_26.6	contig_2324	mRNA	5354420	5362949	-	ID=Cc031129.1;ref-gene=dcarota_gene-LOC108205126;aa=578;raa=576;score=2848;prediction=0;bestScore=2848;ce=10;rce=10;pAA=0.9534;iAA=0.9413;lpm=109;maxScore=3021;maxGap=3;nps=0;start=M;stop=*;evidence=3;Parent=Cc031129;sumWeight=3.0;alternative="Tiberius_g28305,tair10_gene-AT1G38131";oldID=dcarota_rna-XM_017374933.2_R0	Cc031129.1	Pfam;PIRSF;CDD;PANTHER	GDP-fucose protein O-fucosyltransferase;Putative O-fucosyltransferase, plant	NA
P1_OIL_LG08_26.6	contig_2324	mRNA	5354420	5362949	-	ID=Cc031129.2;ref-gene=tair10_gene-AT1G35510;aa=575;raa=569;score=1990;prediction=0;bestScore=1990;ce=10;rce=9;pAA=0.7702;iAA=0.6638;lpm=46;maxScore=2981;maxGap=8;nps=0;start=M;stop=*;evidence=3;Parent=Cc031129;sumWeight=3.0;alternative="coriandrum_Cs04G01114,coriandrum_Cs10G01187,dcarota_gene-LOC108214906,dcarota_gene-LOC108215662,dcarota_gene-LOC108221893,dcarota_gene-LOC108226931,tair10_gene-AT1G14970";oldID=tair10_rna-NM_103245.3_R0	Cc031129.2	PIRSF;PANTHER;CDD;Pfam	Putative O-fucosyltransferase, plant;GDP-fucose protein O-fucosyltransferase	NA
P1_OIL_LG08_26.6	contig_2324	mRNA	5354420	5362949	-	ID=Cc031129.3;ref-gene=tair10_gene-AT2G01480;aa=573;raa=568;score=1634;prediction=3;bestScore=2263;ce=10;rce=10;pAA=0.7192;iAA=0.5459;lpm=19;maxScore=3015;maxGap=6;nps=0;start=M;stop=*;evidence=2;Parent=Cc031129;sumWeight=2.0;alternative="dcarota_gene-LOC108206160";oldID=tair10_rna-NM_126209.3_R3	Cc031129.3	PIRSF;PANTHER;Pfam;CDD	Putative O-fucosyltransferase, plant;GDP-fucose protein O-fucosyltransferase	NA
P1_OIL_LG08_26.6	contig_2324	mRNA	5365693	5366055	+	ID=Cc031130.1;ref-gene=coriandrum_Cs03G00981;aa=109;raa=119;score=359;prediction=6;bestScore=603;ce=2;rce=1;pAA=0.7833;iAA=0.7;lpm=15;maxScore=603;maxGap=11;nps=0;start=M;stop=*;evidence=1;Parent=Cc031130;sumWeight=1.0;oldID=coriandrum_Cs03G00981.1_R6	Cc031130.1	Pfam;PANTHER;Gene3D	Cobalamin-independent methionine synthase MetE, C-terminal/archaeal;5-METHYLTETRAHYDROPTEROYLTRIGLUTAMATE--HOMOCYSTEINE METHYLTRANSFERASE;UROD/MetE-like superfamily	GO:0003871|GO:0008270|GO:0009086
P1_OIL_LG08_26.6	contig_2324	mRNA	5377803	5381800	-	ID=Cc031131.1;ref-gene=dcarota_gene-LOC108218171;aa=1087;raa=1082;score=3960;prediction=0;bestScore=3960;ce=6;rce=6;pAA=0.8312;iAA=0.7339;lpm=27;maxScore=5480;maxGap=4;nps=0;start=M;stop=*;evidence=2;Parent=Cc031131;sumWeight=2.0;alternative="Tiberius_g28307";oldID=dcarota_rna-XM_017391094.2_R0	Cc031131.1	Gene3D;CDD;ProSiteProfiles;Pfam;SMART;PRINTS;PANTHER	Histidine kinase/HSP90-like ATPase superfamily;Signal transduction histidine kinase, dimerisation/phosphoacceptor domain;Histidine kinase domain;Histidine kinase/HSP90-like ATPase;Signal transduction response regulator, receiver domain;REC_hyHK_CKI1_RcsC-like;Signal transduction histidine kinase-related protein, C-terminal;TWO-COMPONENT HISTIDINE KINASE	GO:0000155|GO:0007165;GO:0000160;GO:0016310|GO:0016772
P1_OIL_LG08_26.6	contig_2324	mRNA	5401322	5402404	+	ID=Cc031132.1;ref-gene=dcarota_gene-LOC108200234;aa=127;raa=245;score=125;prediction=9;bestScore=1233;ce=5;rce=5;pAA=0.4146;iAA=0.3049;lpm=15;maxScore=1317;maxGap=44;nps=0;start=M;stop=*;evidence=2;Parent=Cc031132;sumWeight=2.0;alternative="coriandrum_Cs06G02113";oldID=dcarota_rna-XM_017368311.2_R9	Cc031132.1	NA	NA	NA
P1_OIL_LG08_26.6	contig_2324	mRNA	5417167	5418411	+	ID=Cc031133.1;ref-gene=coriandrum_Cs04G00892;aa=415;raa=420;score=966;prediction=1;bestScore=985;ce=1;rce=1;pAA=0.6291;iAA=0.4746;lpm=14;maxScore=2263;maxGap=26;nps=0;start=M;stop=*;evidence=2;Parent=Cc031133;sumWeight=2.0;alternative="Tiberius_g28308";oldID=coriandrum_Cs04G00892.1_R1	Cc031133.1	Gene3D;ProSiteProfiles;Pfam;TIGRFAM;SMART;PANTHER	F-box domain;F-box associated interaction domain;OS09G0372900 PROTEIN-RELATED;F-box associated domain, type 3	GO:0005515
P1_OIL_LG08_26.6	contig_2324	mRNA	5421997	5423241	+	ID=Cc031134.1;ref-gene=coriandrum_Cs04G00892;aa=415;raa=420;score=966;prediction=2;bestScore=985;ce=1;rce=1;pAA=0.6291;iAA=0.4746;lpm=14;maxScore=2263;maxGap=26;nps=0;start=M;stop=*;evidence=2;Parent=Cc031134;sumWeight=2.0;alternative="Tiberius_g28309";oldID=coriandrum_Cs04G00892.1_R2	Cc031134.1	ProSiteProfiles;PANTHER;Pfam;Gene3D;SMART;TIGRFAM	F-box domain;OS09G0372900 PROTEIN-RELATED;F-box associated domain, type 3;F-box associated interaction domain	GO:0005515
P1_OIL_LG08_26.6	contig_2324	mRNA	5433099	5433755	+	ID=Cc031135.1;ref-gene=dcarota_gene-V9627_pgp027;aa=219;raa=219;score=1107;prediction=5;bestScore=1107;ce=1;rce=1;pAA=0.9817;iAA=0.9817;lpm=120;maxScore=1123;maxGap=0;nps=0;start=M;stop=*;evidence=2;Parent=Cc031135;sumWeight=2.0;alternative="tair10_gene-ArthCp061";oldID=dcarota_rna-V9627_pgp027_R5	Cc031135.1	ProSitePatterns;PANTHER;FunFam;CDD;TIGRFAM;Pfam;ProSiteProfiles;Gene3D;Hamap	Ribosomal protein S3, conserved site;30S/40S RIBOSOMAL PROTEIN S3;30S ribosomal protein S3, chloroplastic;30S_S3_KH;Ribosomal protein S3, bacterial-type;Ribosomal protein S3, C-terminal;K Homology domain, type 2;K homology domain-like, alpha/beta;Ribosomal protein S3, C-terminal domain superfamily	GO:0003735|GO:0006412;GO:0003723
P1_OIL_LG08_26.6	contig_2324	mRNA	5496389	5496709	+	ID=Cc031136.1;ref-gene=coriandrum_Cs04G00898;aa=107;raa=103;score=299;prediction=2;bestScore=316;ce=1;rce=1;pAA=0.8224;iAA=0.6262;lpm=18;maxScore=535;maxGap=3;nps=0;start=M;stop=*;evidence=1;Parent=Cc031136;sumWeight=1.0;oldID=coriandrum_Cs04G00898.1_R2	Cc031136.1	NA	NA	NA
P1_OIL_LG08_26.6	contig_2324	mRNA	5550403	5550893	-	ID=Cc031137.1;ref-gene=dcarota_gene-LOC135146794;aa=86;raa=98;score=244;prediction=1;bestScore=284;ce=4;rce=3;pAA=0.7374;iAA=0.6667;lpm=23;maxScore=491;maxGap=10;nps=0;start=M;stop=*;evidence=1;Parent=Cc031137;sumWeight=1.0;oldID=dcarota_rna-XM_064094124.1_R1	Cc031137.1	PANTHER	PLEIOTROPIC DRUG RESISTANCE PROTEIN 1-LIKE ISOFORM X1	NA
P1_OIL_LG08_26.6	contig_2324	mRNA	5704748	5704984	-	ID=Cc031138.1;ref-gene=tair10_gene-AT2G12290;aa=79;raa=134;score=-13;prediction=9;bestScore=55;ce=1;rce=1;pAA=0.4328;iAA=0.209;lpm=11;maxScore=725;maxGap=28;nps=0;start=M;stop=*;evidence=2;Parent=Cc031138;sumWeight=2.0;alternative="Tiberius_g28324";oldID=tair10_rna-NM_126886.1_R9	Cc031138.1	NA	NA	NA
P1_OIL_LG08_26.6	contig_2324	mRNA	5749030	5749960	-	ID=Cc031139.1;ref-gene=dcarota_gene-LOC135147216;aa=300;raa=314;score=1118;prediction=6;bestScore=1262;ce=2;rce=1;pAA=0.7714;iAA=0.6762;lpm=24;maxScore=1701;maxGap=13;nps=0;start=M;stop=*;evidence=1;Parent=Cc031139;sumWeight=1.0;oldID=dcarota_rna-XM_064080085.1_R6	Cc031139.1	Pfam;PANTHER	Transposase-associated domain;UNCHARACTERIZED	NA
P1_OIL_LG08_26.6	contig_2324	mRNA	5758025	5758417	+	ID=Cc031140.1;ref-gene=coriandrum_Cs04G01140;aa=131;raa=155;score=526;prediction=1;bestScore=563;ce=1;rce=1;pAA=0.7548;iAA=0.7032;lpm=26;maxScore=811;maxGap=12;nps=0;start=M;stop=*;evidence=1;Parent=Cc031140;sumWeight=1.0;alternative="coriandrum_Cs01G02265";oldID=coriandrum_Cs04G01140.1_R1	Cc031140.1	NA	NA	NA
P1_OIL_LG08_26.6	contig_2324	mRNA	5766616	5766936	+	ID=Cc031141.1;ref-gene=coriandrum_Cs04G00898;aa=107;raa=103;score=286;prediction=3;bestScore=316;ce=1;rce=1;pAA=0.8131;iAA=0.6075;lpm=18;maxScore=535;maxGap=3;nps=0;start=M;stop=*;evidence=1;Parent=Cc031141;sumWeight=1.0;oldID=coriandrum_Cs04G00898.1_R3	Cc031141.1	NA	NA	NA

### Sheet: P1_SHT1_LG03_56.3
traits	contig	feature	start	end	strand	attributes	ID	db	function	GO
P1_SHT1_LG03_56.3	contig_1045	mRNA	70653	74758	+	ID=Cc016140.1;ref-gene=coriandrum_Cs03G02531;aa=415;raa=415;score=2195;prediction=0;bestScore=2195;ce=6;rce=6;pAA=0.9855;iAA=0.9783;lpm=130;maxScore=2234;maxGap=0;nps=0;start=M;stop=*;evidence=3;Parent=Cc016140;sumWeight=3.0;alternative="coriandrum_Cs04G02198,coriandrum_CsUnG03089,dcarota_gene-LOC108205527,dcarota_gene-LOC108215803,dcarota_gene-LOC108228176,tair10_gene-AT2G16780,tair10_gene-AT4G35050,tair10_gene-AT5G58230";oldID=coriandrum_Cs03G02531.1_R0	Cc016140.1	Gene3D;PANTHER;Pfam;ProSiteProfiles;FunFam;ProSitePatterns;PRINTS;SMART	WD40/YVTN repeat-like-containing domain superfamily;WD40 REPEAT FAMILY;Histone-binding protein RBBP4, N-terminal;WD40 repeat;WD-40 repeat-containing protein MSI1;Trp-Asp (WD) repeats circular profile.;WD40 repeat, conserved site;G-protein beta WD-40 repeat	GO:0005515
P1_SHT1_LG03_56.3	contig_1045	mRNA	84580	86538	+	ID=Cc016141.1;ref-gene=coriandrum_Cs03G02533;aa=230;raa=230;score=1120;prediction=0;bestScore=1120;ce=8;rce=8;pAA=0.9348;iAA=0.9304;lpm=37;maxScore=1174;maxGap=0;nps=0;start=M;stop=*;evidence=4;Parent=Cc016141;sumWeight=4.0;alternative="Tiberius_g1026,dcarota_gene-LOC108216292,tair10_gene-AT1G25260";oldID=coriandrum_Cs03G02533.1_R0	Cc016141.1	Pfam;FunFam;CDD;Gene3D;PANTHER	60S ribosomal protein L10P, insertion domain;Ribosome assembly factor mrt4;Ribosome assembly factor Mrt4;Ribosomal protein L10-like domain superfamily;50S ribosomal protein L10, insertion domain superfamily;MRNA TURNOVER PROTEIN 4 MRTO4;Ribosomal protein L10P	GO:0000027
P1_SHT1_LG03_56.3	contig_1045	mRNA	88153	91604	-	ID=Cc016142.1;ref-gene=dcarota_gene-LOC108206623;aa=217;raa=218;score=823;prediction=0;bestScore=823;ce=4;rce=4;pAA=0.8468;iAA=0.7883;lpm=64;maxScore=1098;maxGap=5;nps=0;start=M;stop=*;evidence=3;Parent=Cc016142;sumWeight=3.0;alternative="Tiberius_g1027,tair10_gene-AT1G11400";oldID=dcarota_rna-XM_017376985.2_R0	Cc016142.1	SMART;ProSitePatterns;Pfam;PANTHER	WIBG, Mago-binding;EF-Hand 1, calcium-binding site;Partner of Y14 and mago	GO:1903259
P1_SHT1_LG03_56.3	contig_1045	mRNA	88153	91604	-	ID=Cc016142.2;ref-gene=coriandrum_Cs03G02534;aa=218;raa=217;score=961;prediction=0;bestScore=961;ce=4;rce=4;pAA=0.9174;iAA=0.8899;lpm=68;maxScore=1078;maxGap=1;nps=0;start=M;stop=*;evidence=2;Parent=Cc016142;sumWeight=2.0;alternative="dcarota_gene-LOC108206623";oldID=coriandrum_Cs03G02534.1_R0	Cc016142.2	PANTHER;SMART;ProSitePatterns;Pfam	Partner of Y14 and mago;WIBG, Mago-binding;EF-Hand 1, calcium-binding site	GO:1903259
P1_SHT1_LG03_56.3	contig_1045	mRNA	100777	105546	+	ID=Cc016143.1;ref-gene=coriandrum_Cs03G02535;aa=743;raa=735;score=3785;prediction=0;bestScore=3785;ce=6;rce=6;pAA=0.9785;iAA=0.9744;lpm=241;maxScore=3850;maxGap=8;nps=0;start=M;stop=*;evidence=4;Parent=Cc016143;sumWeight=4.0;alternative="Tiberius_g1028,coriandrum_Cs01G02443,dcarota_gene-LOC108214790,dcarota_gene-LOC108218980,tair10_gene-AT1G34130";oldID=coriandrum_Cs03G02535.1_R0	Cc016143.1	FunFam;Gene3D;Pfam;PANTHER	dolichyl-diphosphooligosaccharide--protein glycosyltransferase subunit STT3A;Oligosaccharyl transferase, STT3 subunit	GO:0004576|GO:0006486|GO:0016020
P1_SHT1_LG03_56.3	contig_1045	mRNA	107449	108762	-	ID=Cc016144.1;ref-gene=dcarota_gene-LOC108219230;aa=438;raa=416;score=755;prediction=5;bestScore=1502;ce=1;rce=1;pAA=0.6255;iAA=0.4307;lpm=19;maxScore=2225;maxGap=12;nps=0;start=M;stop=*;evidence=2;Parent=Cc016144;sumWeight=2.0;alternative="Tiberius_g1029,dcarota_gene-LOC108207742,dcarota_gene-LOC108208441";oldID=dcarota_rna-XM_064091865.1_R5	Cc016144.1	PANTHER;SMART;ProSiteProfiles;TIGRFAM;Pfam;Gene3D	BNACNNG10540D PROTEIN;F-box domain;F-box associated interaction domain;F-box associated domain, type 3	GO:0005515
P1_SHT1_LG03_56.3	contig_1045	mRNA	116134	118841	-	ID=Cc016145.1;ref-gene=coriandrum_Cs03G02536;aa=659;raa=811;score=2623;prediction=9;bestScore=3736;ce=8;rce=7;pAA=0.7398;iAA=0.6782;lpm=52;maxScore=4297;maxGap=39;nps=0;start=M;stop=*;evidence=2;Parent=Cc016145;sumWeight=2.0;alternative="dcarota_gene-LOC135152426";oldID=coriandrum_Cs03G02536.1_R9	Cc016145.1	FunFam;Gene3D;Pfam;CDD;PANTHER;ProSiteProfiles;SMART;ProSitePatterns	Os07g0541700 protein;Hepatocyte Growth Factor;Bulb-type lectin domain superfamily;PAN/Apple domain;Bulb-type lectin domain;BULB-TYPE LECTIN DOMAIN-CONTAINING PROTEIN;PAN_AP_plant;Protein kinase domain;G-type lectin S-receptor-like serine/threonine-protein kinase;Transferase(Phosphotransferase) domain 1;Phosphorylase Kinase; domain 1;S-locus glycoprotein domain;Serine/threonine-protein kinase, active site	GO:0004672|GO:0005524|GO:0006468;GO:0048544;GO:0004672|GO:0006468
P1_SHT1_LG03_56.3	contig_1045	mRNA	122991	123986	-	ID=Cc016146.1;ref-gene=coriandrum_Cs03G02538;aa=332;raa=330;score=1653;prediction=0;bestScore=1653;ce=1;rce=1;pAA=0.9431;iAA=0.9281;lpm=71;maxScore=1779;maxGap=3;nps=0;start=M;stop=*;evidence=4;Parent=Cc016146;sumWeight=4.0;alternative="Tiberius_g1032,coriandrum_Cs01G02444,coriandrum_Cs01G02447,coriandrum_Cs04G01008,coriandrum_Cs07G03116,coriandrum_Cs11G01024,coriandrum_CsUnG00007,dcarota_gene-LOC108200551,dcarota_gene-LOC108201529,dcarota_gene-LOC108201531,dcarota_gene-LOC108201533,dcarota_gene-LOC108201534,dcarota_gene-LOC108219348,dcarota_gene-LOC108225622,dcarota_gene-LOC135149362,dcarota_gene-LOC135149645,dcarota_gene-LOC135149647,dcarota_gene-LOC135149658,dcarota_gene-LOC135149660,tair10_gene-AT1G26800,tair10_gene-AT1G55530,tair10_gene-AT1G60360,tair10_gene-AT2G39720,tair10_gene-AT2G40830,tair10_gene-AT2G44330,tair10_gene-AT3G02340,tair10_gene-AT3G10815,tair10_gene-AT3G13430,tair10_gene-AT3G19950,tair10_gene-AT3G46620,tair10_gene-AT3G56580,tair10_gene-AT3G60080,tair10_gene-AT4G26400,tair10_gene-AT5G15820,tair10_gene-AT5G59550,tair10_gene-AT5G60820";oldID=coriandrum_Cs03G02538.1_R0	Cc016146.1	Pfam;Gene3D;ProSiteProfiles;CDD;SMART;FunFam;PANTHER	E3 ubiquitin-protein ligase RNF126-like, zinc-ribbon;Zinc finger, RING/FYVE/PHD-type;Zinc finger, RING-type;RING-H2_RNF126_like;E3 ubiquitin-protein ligase RING1-like;E3 UBIQUITIN-PROTEIN LIGASE PRAJA	GO:0061630
P1_SHT1_LG03_56.3	contig_1045	mRNA	153831	154148	+	ID=Cc016147.1;ref-gene=tair10_gene-AT1G55805;aa=106;raa=161;score=234;prediction=1;bestScore=331;ce=1;rce=1;pAA=0.5093;iAA=0.3913;lpm=12;maxScore=805;maxGap=44;nps=0;start=M;stop=*;evidence=2;Parent=Cc016147;sumWeight=2.0;alternative="Tiberius_g1033";oldID=tair10_rna-NM_104457.5_R1	Cc016147.1	PIRSF;PANTHER;Pfam;FunFam;Gene3D	BolA protein;SufE-like protein, chloroplastic;BolA-like superfamily	NA
P1_SHT1_LG03_56.3	contig_1045	mRNA	165141	168265	+	ID=Cc016148.1;ref-gene=dcarota_gene-LOC108216038;aa=376;raa=392;score=1714;prediction=0;bestScore=1714;ce=2;rce=3;pAA=0.8982;iAA=0.8728;lpm=69;maxScore=2020;maxGap=16;nps=0;start=M;stop=*;evidence=2;Parent=Cc016148;sumWeight=2.0;alternative="Tiberius_g1034";oldID=dcarota_rna-XM_017388694.2_R0	Cc016148.1	Pfam;ProSiteProfiles;PANTHER	Protein Networked (NET), actin-binding (NAB) domain;PROTEIN NETWORKED 4A	GO:0003779
P1_SHT1_LG03_56.3	contig_1045	mRNA	168675	170424	-	ID=Cc016149.1;ref-gene=dcarota_gene-LOC108217746;aa=289;raa=302;score=1404;prediction=0;bestScore=1404;ce=4;rce=4;pAA=0.8907;iAA=0.8609;lpm=69;maxScore=1622;maxGap=13;nps=0;start=M;stop=*;evidence=4;Parent=Cc016149;sumWeight=4.0;alternative="Tiberius_g1035,coriandrum_Cs01G01797,coriandrum_Cs03G01591,coriandrum_Cs07G00476,coriandrum_Cs07G01504,dcarota_gene-LOC108194175,dcarota_gene-LOC108195694,dcarota_gene-LOC108196878,dcarota_gene-LOC108197443,dcarota_gene-LOC108200853,dcarota_gene-LOC108213079,dcarota_gene-LOC108214929,dcarota_gene-LOC108215374,dcarota_gene-LOC108220223,dcarota_gene-LOC108228029,tair10_gene-AT1G11545,tair10_gene-AT2G14620,tair10_gene-AT3G25050,tair10_gene-AT4G03210,tair10_gene-AT4G13090,tair10_gene-AT4G37800,tair10_gene-AT5G65730";oldID=dcarota_rna-XM_017390625.2_R0	Cc016149.1	ProSitePatterns;FunFam;PIRSF;CDD;PRINTS;ProSiteProfiles;Pfam;PANTHER;Gene3D	Glycoside hydrolase, family 16, active site;Xyloglucan endotransglucosylase/hydrolase;Beta-glucanase;Glycoside hydrolase family 16;Xyloglucan endo-transglycosylase, C-terminal;Beta-glucanase/XTH	GO:0004553|GO:0005975;GO:0010411|GO:0016762|GO:0042546;GO:0005618|GO:0006073|GO:0016762|GO:0048046;GO:0004553
P1_SHT1_LG03_56.3	contig_1045	mRNA	213673	214044	+	ID=Cc016150.1;ref-gene=coriandrum_Cs03G02541;aa=124;raa=122;score=572;prediction=0;bestScore=572;ce=1;rce=1;pAA=0.9274;iAA=0.9194;lpm=50;maxScore=618;maxGap=2;nps=0;start=M;stop=*;evidence=3;Parent=Cc016150;sumWeight=3.0;alternative="dcarota_gene-LOC108216524,tair10_gene-AT2G25720";oldID=coriandrum_Cs03G02541.1_R0	Cc016150.1	NA	NA	NA
P1_SHT1_LG03_56.3	contig_1045	mRNA	220783	226257	+	ID=Cc016151.1;ref-gene=dcarota_gene-LOC135151977;aa=1825;raa=1809;score=4359;prediction=4;bestScore=5323;ce=1;rce=1;pAA=0.6623;iAA=0.477;lpm=21;maxScore=9579;maxGap=24;nps=0;start=M;stop=*;evidence=2;Parent=Cc016151;sumWeight=2.0;alternative="Tiberius_g1036,dcarota_gene-LOC135146962,dcarota_gene-LOC135148063,dcarota_gene-LOC135150236,dcarota_gene-LOC135151159,dcarota_gene-LOC135151295,dcarota_gene-LOC135152007";oldID=dcarota_rna-XM_064091257.1_R4	Cc016151.1	FunFam;Pfam;ProSiteProfiles;PANTHER;CDD;Gene3D	Retrovirus-related Pol polyprotein from transposon 17.6-like protein;Integrase, catalytic core;TRANSPOSON TY3-I GAG-POL POLYPROTEIN;RT_LTR;Reverse transcriptase domain;RNase_HI_RT_Ty3;Reverse transcriptase/Diguanylate cyclase domain;Integrase zinc-binding domain;Ribonuclease H superfamily;Reverse transcriptase, RNase H-like domain;Aspartic peptidase domain superfamily;retropepsin_like;Transposon Tf2-6 polyprotein-like Protein;Retrotransposon gag domain;HIV Type 1 Reverse Transcriptase, subunit A, domain 1	GO:0015074;GO:0003676
P1_SHT1_LG03_56.3	contig_1045	mRNA	233142	236288	+	ID=Cc016152.1;ref-gene=coriandrum_Cs03G02536;aa=811;raa=811;score=3728;prediction=1;bestScore=3736;ce=7;rce=7;pAA=0.9075;iAA=0.8545;lpm=105;maxScore=4297;maxGap=0;nps=0;start=M;stop=*;evidence=2;Parent=Cc016152;sumWeight=2.0;alternative="Tiberius_g1037";oldID=coriandrum_Cs03G02536.1_R1	Cc016152.1	FunFam;Gene3D;SMART;Pfam;ProSiteProfiles;CDD;PIRSF;PANTHER;ProSitePatterns	G-type lectin S-receptor-like serine/threonine-protein kinase;Bulb-type lectin domain superfamily;Transferase(Phosphotransferase) domain 1;Bulb-type lectin domain;S-locus glycoprotein domain;Protein kinase domain;Serine-threonine/tyrosine-protein kinase, catalytic domain;Phosphorylase Kinase; domain 1;S-receptor-like serine/threonine-protein kinase;PAN_AP_plant;STKc_IRAK;BULB-TYPE LECTIN DOMAIN-CONTAINING PROTEIN;Hepatocyte Growth Factor;PAN/Apple domain;Serine/threonine-protein kinase, active site	GO:0048544;GO:0004672|GO:0005524|GO:0006468;GO:0004672|GO:0006468;GO:0004674
P1_SHT1_LG03_56.3	contig_1045	mRNA	233148	236288	+	ID=Cc016152.2;ref-gene=coriandrum_Cs03G01729;aa=809;raa=822;score=2678;prediction=7;bestScore=3931;ce=7;rce=7;pAA=0.7893;iAA=0.6308;lpm=37;maxScore=4398;maxGap=12;nps=0;start=M;stop=*;evidence=2;Parent=Cc016152;sumWeight=2.0;alternative="dcarota_gene-LOC108225948";oldID=coriandrum_Cs03G01729.1_R7	Cc016152.2	Pfam;CDD;PIRSF;Gene3D;ProSiteProfiles;PANTHER;SMART;ProSitePatterns;FunFam	Serine-threonine/tyrosine-protein kinase, catalytic domain;PAN_AP_plant;Bulb-type lectin domain;S-receptor-like serine/threonine-protein kinase;Hepatocyte Growth Factor;Protein kinase domain;BULB-TYPE LECTIN DOMAIN-CONTAINING PROTEIN;Phosphorylase Kinase; domain 1;PAN/Apple domain;Serine/threonine-protein kinase, active site;S-locus glycoprotein domain;Transferase(Phosphotransferase) domain 1;G-type lectin S-receptor-like serine/threonine-protein kinase;Bulb-type lectin domain superfamily;STKc_IRAK	GO:0004672|GO:0006468;GO:0004674;GO:0004672|GO:0005524|GO:0006468;GO:0048544
P1_SHT1_LG03_56.3	contig_1045	mRNA	237030	238043	+	ID=Cc016153.1;ref-gene=dcarota_gene-LOC108212721;aa=338;raa=335;score=1002;prediction=9;bestScore=1405;ce=1;rce=1;pAA=0.7235;iAA=0.5647;lpm=17;maxScore=1730;maxGap=5;nps=0;start=M;stop=*;evidence=1;Parent=Cc016153;sumWeight=1.0;oldID=dcarota_rna-XM_017384438.2_R9	Cc016153.1	Pfam;PANTHER	Retrotransposon gag domain;CCHC-TYPE DOMAIN-CONTAINING PROTEIN;Retrotransposon Copia-like, N-terminal	NA
P1_SHT1_LG03_56.3	contig_1045	mRNA	378242	381212	+	ID=Cc016154.1;ref-gene=coriandrum_Cs03G02536;aa=797;raa=811;score=3736;prediction=0;bestScore=3736;ce=7;rce=7;pAA=0.8957;iAA=0.8577;lpm=105;maxScore=4297;maxGap=18;nps=0;start=M;stop=*;evidence=2;Parent=Cc016154;sumWeight=2.0;alternative="Tiberius_g1042";oldID=coriandrum_Cs03G02536.1_R0	Cc016154.1	SMART;Gene3D;CDD;FunFam;Pfam;ProSiteProfiles;PANTHER;ProSitePatterns;PIRSF	Bulb-type lectin domain;Hepatocyte Growth Factor;G-type lectin S-receptor-like serine/threonine-protein kinase;S-locus glycoprotein domain;Bulb-type lectin domain superfamily;PAN/Apple domain;Protein kinase domain;Transferase(Phosphotransferase) domain 1;BULB-TYPE LECTIN DOMAIN-CONTAINING PROTEIN;Serine/threonine-protein kinase, active site;Serine-threonine/tyrosine-protein kinase, catalytic domain;Phosphorylase Kinase; domain 1;S-receptor-like serine/threonine-protein kinase;PAN_AP_plant;STKc_IRAK	GO:0048544;GO:0004672|GO:0005524|GO:0006468;GO:0004672|GO:0006468;GO:0004674
P1_SHT1_LG03_56.3	contig_1045	mRNA	378260	381212	+	ID=Cc016154.2;ref-gene=dcarota_gene-LOC108225948;aa=791;raa=823;score=2741;prediction=4;bestScore=3887;ce=7;rce=7;pAA=0.747;iAA=0.6271;lpm=41;maxScore=4397;maxGap=30;nps=0;start=M;stop=*;evidence=2;Parent=Cc016154;sumWeight=2.0;alternative="coriandrum_Cs03G01729";oldID=dcarota_rna-XM_017400897.2_R4	Cc016154.2	PANTHER;Pfam;Gene3D;ProSiteProfiles;CDD;SMART;ProSitePatterns;FunFam;PIRSF	BULB-TYPE LECTIN DOMAIN-CONTAINING PROTEIN;PAN/Apple domain;Phosphorylase Kinase; domain 1;PAN_AP_plant;Bulb-type lectin domain;S-locus glycoprotein domain;Transferase(Phosphotransferase) domain 1;Bulb-type lectin domain superfamily;Protein kinase domain;Hepatocyte Growth Factor;Serine-threonine/tyrosine-protein kinase, catalytic domain;Serine/threonine-protein kinase, active site;G-type lectin S-receptor-like serine/threonine-protein kinase;S-receptor-like serine/threonine-protein kinase;STKc_IRAK	GO:0048544;GO:0004672|GO:0005524|GO:0006468;GO:0004672|GO:0006468;GO:0004674
P1_SHT1_LG03_56.3	contig_1045	mRNA	383393	387319	+	ID=Cc016155.1;ref-gene=dcarota_gene-LOC135152426;aa=805;raa=809;score=3452;prediction=4;bestScore=3564;ce=7;rce=7;pAA=0.8617;iAA=0.7975;lpm=57;maxScore=4304;maxGap=5;nps=0;start=M;stop=*;evidence=2;Parent=Cc016155;sumWeight=2.0;alternative="coriandrum_Cs03G01729,dcarota_gene-LOC108225948";oldID=dcarota_rna-XM_064092721.1_R4	Cc016155.1	SMART;Gene3D;ProSiteProfiles;Pfam;ProSitePatterns;CDD;FunFam;PIRSF;PANTHER	Bulb-type lectin domain;Transferase(Phosphotransferase) domain 1;Protein kinase domain;Serine-threonine/tyrosine-protein kinase, catalytic domain;Serine/threonine-protein kinase, active site;STKc_IRAK;PAN/Apple domain;Phosphorylase Kinase; domain 1;PAN_AP_plant;G-type lectin S-receptor-like serine/threonine-protein kinase;S-locus glycoprotein domain;S-receptor-like serine/threonine-protein kinase;BULB-TYPE LECTIN DOMAIN-CONTAINING PROTEIN;Bulb-type lectin domain superfamily;Hepatocyte Growth Factor	GO:0004672|GO:0005524|GO:0006468;GO:0004672|GO:0006468;GO:0048544;GO:0004674
P1_SHT1_LG03_56.3	contig_1045	mRNA	432608	435588	+	ID=Cc016156.1;ref-gene=coriandrum_Cs03G02536;aa=816;raa=811;score=3694;prediction=3;bestScore=3736;ce=7;rce=7;pAA=0.9044;iAA=0.848;lpm=45;maxScore=4297;maxGap=4;nps=0;start=M;stop=*;evidence=2;Parent=Cc016156;sumWeight=2.0;alternative="Tiberius_g1044";oldID=coriandrum_Cs03G02536.1_R3	Cc016156.1	CDD;Gene3D;Pfam;FunFam;ProSitePatterns;PIRSF;SMART;PANTHER;ProSiteProfiles	PAN_AP_plant;Phosphorylase Kinase; domain 1;PAN/Apple domain;Bulb-type lectin domain;G-type lectin S-receptor-like serine/threonine-protein kinase;Serine/threonine-protein kinase, active site;STKc_IRAK;Serine-threonine/tyrosine-protein kinase, catalytic domain;S-locus glycoprotein domain;S-receptor-like serine/threonine-protein kinase;Protein kinase domain;BULB-TYPE LECTIN DOMAIN-CONTAINING PROTEIN;Bulb-type lectin domain superfamily;Transferase(Phosphotransferase) domain 1;Hepatocyte Growth Factor	GO:0004672|GO:0006468;GO:0048544;GO:0004674;GO:0004672|GO:0005524|GO:0006468
P1_SHT1_LG03_56.3	contig_1045	mRNA	432626	435588	+	ID=Cc016156.2;ref-gene=dcarota_gene-LOC108225948;aa=810;raa=823;score=2743;prediction=3;bestScore=3887;ce=7;rce=7;pAA=0.757;iAA=0.6264;lpm=41;maxScore=4397;maxGap=12;nps=0;start=M;stop=*;evidence=2;Parent=Cc016156;sumWeight=2.0;alternative="coriandrum_Cs03G01729";oldID=dcarota_rna-XM_017400897.2_R3	Cc016156.2	Pfam;CDD;ProSitePatterns;ProSiteProfiles;FunFam;Gene3D;PIRSF;SMART;PANTHER	S-locus glycoprotein domain;Bulb-type lectin domain;Serine/threonine-protein kinase, active site;Protein kinase domain;G-type lectin S-receptor-like serine/threonine-protein kinase;STKc_IRAK;Phosphorylase Kinase; domain 1;Bulb-type lectin domain superfamily;PAN/Apple domain;S-receptor-like serine/threonine-protein kinase;PAN_AP_plant;BULB-TYPE LECTIN DOMAIN-CONTAINING PROTEIN;Hepatocyte Growth Factor;Serine-threonine/tyrosine-protein kinase, catalytic domain;Transferase(Phosphotransferase) domain 1	GO:0048544;GO:0004672|GO:0006468;GO:0004672|GO:0005524|GO:0006468;GO:0004674
P1_SHT1_LG03_56.3	contig_1045	mRNA	496176	496997	+	ID=Cc016157.1;ref-gene=coriandrum_Cs05G00800;aa=250;raa=243;score=651;prediction=1;bestScore=657;ce=2;rce=2;pAA=0.7391;iAA=0.5494;lpm=18;maxScore=1273;maxGap=7;nps=0;start=M;stop=*;evidence=1;Parent=Cc016157;sumWeight=1.0;oldID=coriandrum_Cs05G00800.1_R1	Cc016157.1	NA	NA	NA
P1_SHT1_LG03_56.3	contig_1045	mRNA	555156	556169	-	ID=Cc016158.1;ref-gene=dcarota_gene-LOC135148392;aa=338;raa=334;score=802;prediction=0;bestScore=802;ce=1;rce=1;pAA=0.7594;iAA=0.5391;lpm=16;maxScore=1809;maxGap=5;nps=0;start=M;stop=*;evidence=1;Parent=Cc016158;sumWeight=1.0;alternative="dcarota_gene-LOC108213207,dcarota_gene-LOC135148552,dcarota_gene-LOC135149357";oldID=dcarota_rna-XM_064083487.1_R0	Cc016158.1	Gene3D	Kelch-type beta propeller	GO:0005515
P1_SHT1_LG03_56.3	contig_1045	mRNA	676567	678005	+	ID=Cc016159.1;ref-gene=dcarota_gene-LOC135151669;aa=202;raa=180;score=570;prediction=4;bestScore=584;ce=2;rce=2;pAA=0.7277;iAA=0.6089;lpm=21;maxScore=919;maxGap=17;nps=0;start=M;stop=*;evidence=2;Parent=Cc016159;sumWeight=2.0;alternative="Tiberius_g1049";oldID=dcarota_rna-XM_064090704.1_R4	Cc016159.1	NA	NA	NA
P1_SHT1_LG03_56.3	contig_1045	mRNA	679824	682804	+	ID=Cc016160.1;ref-gene=coriandrum_Cs03G02536;aa=817;raa=811;score=3706;prediction=2;bestScore=3736;ce=7;rce=7;pAA=0.8996;iAA=0.8482;lpm=45;maxScore=4297;maxGap=4;nps=0;start=M;stop=*;evidence=2;Parent=Cc016160;sumWeight=2.0;alternative="Tiberius_g1050";oldID=coriandrum_Cs03G02536.1_R2	Cc016160.1	FunFam;SMART;Gene3D;CDD;Pfam;PIRSF;ProSitePatterns;ProSiteProfiles;PANTHER	G-type lectin S-receptor-like serine/threonine-protein kinase;Protein kinase domain;Bulb-type lectin domain superfamily;Bulb-type lectin domain;Transferase(Phosphotransferase) domain 1;S-locus glycoprotein domain;S-receptor-like serine/threonine-protein kinase;Phosphorylase Kinase; domain 1;Hepatocyte Growth Factor;Serine/threonine-protein kinase, active site;PAN/Apple domain;STKc_IRAK;Serine-threonine/tyrosine-protein kinase, catalytic domain;BULB-TYPE LECTIN DOMAIN-CONTAINING PROTEIN;PAN_AP_plant	GO:0004672|GO:0005524|GO:0006468;GO:0048544;GO:0004674;GO:0004672|GO:0006468
P1_SHT1_LG03_56.3	contig_1045	mRNA	679842	682804	+	ID=Cc016160.2;ref-gene=coriandrum_Cs03G01729;aa=811;raa=822;score=2723;prediction=5;bestScore=3931;ce=7;rce=7;pAA=0.779;iAA=0.6377;lpm=37;maxScore=4398;maxGap=9;nps=0;start=M;stop=*;evidence=2;Parent=Cc016160;sumWeight=2.0;alternative="dcarota_gene-LOC108225948";oldID=coriandrum_Cs03G01729.1_R5	Cc016160.2	PANTHER;Gene3D;PIRSF;SMART;Pfam;CDD;ProSiteProfiles;FunFam;ProSitePatterns	BULB-TYPE LECTIN DOMAIN-CONTAINING PROTEIN;Phosphorylase Kinase; domain 1;S-receptor-like serine/threonine-protein kinase;Transferase(Phosphotransferase) domain 1;PAN/Apple domain;S-locus glycoprotein domain;PAN_AP_plant;Bulb-type lectin domain;G-type lectin S-receptor-like serine/threonine-protein kinase;Serine/threonine-protein kinase, active site;Protein kinase domain;STKc_IRAK;Bulb-type lectin domain superfamily;Serine-threonine/tyrosine-protein kinase, catalytic domain;Hepatocyte Growth Factor	GO:0004674;GO:0048544;GO:0004672|GO:0006468;GO:0004672|GO:0005524|GO:0006468
P1_SHT1_LG03_56.3	contig_1045	mRNA	758073	761085	+	ID=Cc016161.1;ref-gene=dcarota_gene-LOC135152426;aa=813;raa=809;score=3020;prediction=5;bestScore=3564;ce=7;rce=7;pAA=0.8258;iAA=0.7031;lpm=31;maxScore=4304;maxGap=5;nps=0;start=M;stop=*;evidence=2;Parent=Cc016161;sumWeight=2.0;alternative="coriandrum_Cs03G01729,dcarota_gene-LOC108225948";oldID=dcarota_rna-XM_064092721.1_R5	Cc016161.1	Pfam;ProSiteProfiles;CDD;FunFam;Gene3D;PANTHER;SMART;ProSitePatterns;PIRSF	Serine-threonine/tyrosine-protein kinase, catalytic domain;S-locus glycoprotein domain;PAN/Apple domain;Bulb-type lectin domain;PAN_AP_plant;G-type lectin S-receptor-like serine/threonine-protein kinase;Phosphorylase Kinase; domain 1;BULB-TYPE LECTIN DOMAIN-CONTAINING PROTEIN;Bulb-type lectin domain superfamily;Hepatocyte Growth Factor;Protein kinase domain;STKc_IRAK;Serine/threonine-protein kinase, active site;Prokaryotic membrane lipoprotein lipid attachment site profile.;S-receptor-like serine/threonine-protein kinase;Transferase(Phosphotransferase) domain 1	GO:0004672|GO:0006468;GO:0048544;GO:0004672|GO:0005524|GO:0006468;GO:0004674
P1_SHT1_LG03_56.3	contig_1045	mRNA	765637	772594	-	ID=Cc016162.3;ref-gene=coriandrum_Cs05G01826;aa=1021;raa=990;score=3397;prediction=3;bestScore=5055;ce=20;rce=21;pAA=0.7638;iAA=0.6554;lpm=53;maxScore=5209;maxGap=18;nps=0;start=M;stop=*;evidence=2;Parent=Cc016162;sumWeight=2.0;alternative="dcarota_gene-LOC108196444";oldID=coriandrum_Cs05G01826.1_R3	Cc016162.3	Pfam;ProSiteProfiles;Gene3D;PANTHER;FunFam;CDD;SMART	Piwi domain;Ribonuclease H superfamily;Protein argonaute, Mid domain;EUKARYOTIC TRANSLATION INITIATION FACTOR 2C;Argonaute 10;Argonaut, glycine-rich domain;paz domain;protein argonaute 10-like;Argonaute-like, PIWI domain;PAZ domain;Argonaute, linker 1 domain;Protein argonaute-2;PAZ_argonaute_like;Protein argonaute, N-terminal;Argonaute linker 2 domain	GO:0003676;GO:0005515
P1_SHT1_LG03_56.3	contig_1045	mRNA	765637	772762	-	ID=Cc016162.2;ref-gene=dcarota_gene-LOC108199770;aa=1077;raa=992;score=3428;prediction=3;bestScore=4996;ce=20;rce=21;pAA=0.7405;iAA=0.6386;lpm=53;maxScore=5221;maxGap=22;nps=0;start=M;stop=*;evidence=2;Parent=Cc016162;sumWeight=2.0;alternative="coriandrum_Cs07G02975";oldID=dcarota_rna-XM_017367740.2_R3	Cc016162.2	SMART;FunFam;ProSiteProfiles;Pfam;Gene3D;PANTHER;CDD	Piwi domain;protein argonaute 10-like;PAZ domain;Argonaute, linker 1 domain;paz domain;EUKARYOTIC TRANSLATION INITIATION FACTOR 2C;Argonaute linker 2 domain;Protein argonaute, N-terminal;Argonaute-like, PIWI domain;Ribonuclease H superfamily;Protein argonaute-2;Argonaut, glycine-rich domain;PAZ_argonaute_like;Argonaute 10;Protein argonaute, Mid domain	GO:0003676;GO:0005515
P1_SHT1_LG03_56.3	contig_1045	mRNA	765637	772936	-	ID=Cc016162.1;ref-gene=dcarota_gene-LOC108218570;aa=1113;raa=1106;score=4879;prediction=0;bestScore=4879;ce=21;rce=21;pAA=0.8763;iAA=0.8322;lpm=104;maxScore=5851;maxGap=18;nps=0;start=M;stop=*;evidence=4;Parent=Cc016162;sumWeight=4.0;alternative="Tiberius_g1052,coriandrum_Cs01G02453,coriandrum_Cs04G00993,coriandrum_CsUnG02140,dcarota_gene-LOC108210522,dcarota_gene-LOC108217918,dcarota_gene-LOC108223853,dcarota_gene-LOC108227461,dcarota_gene-LOC135147060,tair10_gene-AT1G48410";oldID=dcarota_rna-XM_017391563.2_R0	Cc016162.1	Pfam;FunFam;ProSiteProfiles;CDD;Gene3D;SMART;PANTHER	Argonaute linker 2 domain;Argonaute 10;Piwi domain;PAZ_argonaute_like;paz domain;Argonaute, linker 1 domain;Ribonuclease H superfamily;PAZ domain;Protein argonaute-2;Argonaut, glycine-rich domain;Protein argonaute, Mid domain;protein argonaute 10-like;Argonaute-like, PIWI domain;EUKARYOTIC TRANSLATION INITIATION FACTOR 2C;Protein argonaute, N-terminal	GO:0003676;GO:0005515
P1_SHT1_LG03_56.3	contig_1045	mRNA	820566	821698	-	ID=Cc016163.1;ref-gene=coriandrum_Cs09G00499;aa=293;raa=299;score=484;prediction=8;bestScore=519;ce=4;rce=4;pAA=0.711;iAA=0.4053;lpm=11;maxScore=1535;maxGap=8;nps=0;start=M;stop=*;evidence=1;Parent=Cc016163;sumWeight=1.0;oldID=coriandrum_Cs09G00499.1_R8	Cc016163.1	NA	NA	NA
P1_SHT1_LG03_56.3	contig_1045	mRNA	882448	883721	-	ID=Cc016164.1;ref-gene=coriandrum_Cs01G02455;aa=243;raa=242;score=1111;prediction=1;bestScore=1249;ce=3;rce=3;pAA=0.8939;iAA=0.8571;lpm=49;maxScore=1316;maxGap=1;nps=0;start=M;stop=*;evidence=4;Parent=Cc016164;sumWeight=4.0;alternative="Tiberius_g1057,dcarota_gene-LOC108214988,tair10_gene-AT1G54330,tair10_gene-AT3G17730,tair10_gene-AT3G55210,tair10_gene-AT3G56530,tair10_gene-AT5G22380";oldID=coriandrum_Cs01G02455.1_R1	Cc016164.1	Pfam;Gene3D;ProSiteProfiles;PANTHER;FunFam	NAC domain;NAC domain superfamily;PROTEIN CUP-SHAPED COTYLEDON 2-RELATED;Nac domain-containing protein 86	GO:0003677|GO:0006355
P1_SHT1_LG03_56.3	contig_1045	mRNA	913370	922396	-	ID=Cc016165.1;ref-gene=dcarota_gene-LOC108219331;aa=374;raa=374;score=1769;prediction=0;bestScore=1769;ce=13;rce=13;pAA=0.9519;iAA=0.9144;lpm=156;maxScore=1944;maxGap=0;nps=0;start=M;stop=*;evidence=3;Parent=Cc016165;sumWeight=3.0;alternative="Tiberius_g1058,coriandrum_Cs03G02550";oldID=dcarota_rna-XM_017392718.2_R0	Cc016165.1	PANTHER;Pfam;FunFam;Gene3D	2-SUCCINYL-6-HYDROXY-2,4-CYCLOHEXADIENE-1-CARBOXYLATE SYNTHASE;Alpha/beta hydrolase fold-1;Alpha/beta-Hydrolases superfamily protein;Alpha/Beta hydrolase fold	NA
P1_SHT1_LG03_56.3	contig_1045	mRNA	959274	963008	-	ID=Cc016166.1;ref-gene=coriandrum_CsUnG01277;aa=712;raa=715;score=3556;prediction=0;bestScore=3556;ce=10;rce=10;pAA=0.9622;iAA=0.9524;lpm=238;maxScore=3719;maxGap=3;nps=0;start=M;stop=*;evidence=4;Parent=Cc016166;sumWeight=4.0;alternative="Tiberius_g1059,coriandrum_Cs03G01567,coriandrum_Cs04G00992,coriandrum_Cs04G02912,coriandrum_Cs09G01653,coriandrum_Cs09G02555,dcarota_gene-LOC108204937,dcarota_gene-LOC108206094,dcarota_gene-LOC108206794,dcarota_gene-LOC108213472,dcarota_gene-LOC108215360,dcarota_gene-LOC108216699,dcarota_gene-LOC108226215,dcarota_gene-LOC108226664,dcarota_gene-LOC135147036,tair10_gene-AT1G05230,tair10_gene-AT1G17920,tair10_gene-AT1G34650,tair10_gene-AT1G73360,tair10_gene-AT2G32370,tair10_gene-AT3G03260,tair10_gene-AT4G21750,tair10_gene-AT5G17320";oldID=coriandrum_CsUnG01277.1_R0	Cc016166.1	FunFam;Gene3D;ProSiteProfiles;SMART;CDD;Pfam;PANTHER;ProSitePatterns	Homeobox-leucine zipper protein HDG1;START-like domain superfamily;START domain;Homeobox domain;START_ArGLABRA2_like;Homeobox-leucine zipper protein GLABRA2/ANL2/PDF2/ATML1-like;Homeobox, conserved site;Homeobox-leucine zipper protein GLABRA 2	GO:0008289;GO:0003677;GO:0000981|GO:0006355
P1_SHT1_LG03_56.3	contig_1045	mRNA	960136	963008	-	ID=Cc016166.2;ref-gene=coriandrum_Cs03G02552;aa=555;raa=549;score=2720;prediction=0;bestScore=2720;ce=8;rce=8;pAA=0.9355;iAA=0.9265;lpm=103;maxScore=2890;maxGap=9;nps=0;start=M;stop=*;evidence=2;Parent=Cc016166;sumWeight=2.0;alternative="tair10_gene-AT3G03260";oldID=coriandrum_Cs03G02552.1_R0	Cc016166.2	Gene3D;FunFam;ProSiteProfiles;SMART;PANTHER;CDD;ProSitePatterns;Pfam	Homeobox-leucine zipper protein GLABRA 2;START domain;Homeobox domain;Homeobox-leucine zipper protein GLABRA2/ANL2/PDF2/ATML1-like;START-like domain superfamily;START_ArGLABRA2_like;Homeobox, conserved site;Homeobox-leucine zipper protein HDG1	GO:0008289;GO:0003677;GO:0000981|GO:0006355
P1_SHT1_LG03_56.3	contig_1045	mRNA	1099585	1101291	+	ID=Cc016167.2;ref-gene=tair10_gene-AT1G73410;aa=175;raa=204;score=478;prediction=0;bestScore=478;ce=2;rce=2;pAA=0.7059;iAA=0.5196;lpm=35;maxScore=1102;maxGap=12;nps=0;start=M;stop=*;evidence=3;Parent=Cc016167;sumWeight=3.0;alternative="coriandrum_Cs10G00644,dcarota_gene-LOC108208641,dcarota_gene-LOC108218084,tair10_gene-AT1G26780,tair10_gene-AT3G29020,tair10_gene-AT4G33450,tair10_gene-AT5G39700";oldID=tair10_rna-NM_001334595.1_R0	Cc016167.2	PANTHER;Gene3D;Pfam;ProSiteProfiles;CDD;SMART;FunFam	MYB PROTEIN-RELATED;Myb-like DNA-binding domain;Myb domain;SANT/Myb domain;MYB transcription factor	NA
P1_SHT1_LG03_56.3	contig_1045	mRNA	1099585	1101571	+	ID=Cc016167.1;ref-gene=dcarota_gene-LOC108218115;aa=239;raa=237;score=1067;prediction=0;bestScore=1067;ce=3;rce=3;pAA=0.9083;iAA=0.8667;lpm=82;maxScore=1270;maxGap=1;nps=0;start=M;stop=*;evidence=3;Parent=Cc016167;sumWeight=3.0;alternative="Tiberius_g1067,tair10_gene-AT1G17950,tair10_gene-AT1G26780,tair10_gene-AT1G73410";oldID=dcarota_rna-XM_017391037.2_R0	Cc016167.1	PANTHER;ProSiteProfiles;CDD;Pfam;Gene3D;FunFam;SMART	MYB PROTEIN-RELATED;Myb domain;SANT/Myb domain;Myb-like DNA-binding domain;MYB transcription factor	NA
P1_SHT1_LG03_56.3	contig_1045	mRNA	1299147	1312058	+	ID=Cc016168.1;ref-gene=coriandrum_Cs03G02553;aa=1171;raa=1165;score=5438;prediction=0;bestScore=5438;ce=7;rce=7;pAA=0.9351;iAA=0.895;lpm=167;maxScore=6097;maxGap=2;nps=0;start=M;stop=*;evidence=4;Parent=Cc016168;sumWeight=4.0;alternative="Tiberius_g1072,dcarota_gene-LOC108227493,dcarota_gene-LOC135146705,tair10_gene-AT1G73450,tair10_gene-AT1G73460,tair10_gene-AT3G17750";oldID=coriandrum_Cs03G02553.1_R0	Cc016168.1	SMART;CDD;Gene3D;ProSiteProfiles;PANTHER;FunFam;Pfam;ProSitePatterns	Protein kinase domain;PKc_DYRK_like;Transferase(Phosphotransferase) domain 1;DUAL SPECIFICITY PROTEIN KINASE;Putative serine/threonine-protein kinase dyrk2;Serine/threonine-protein kinase ppk15;Phosphorylase Kinase; domain 1;Serine/threonine-protein kinase, active site	GO:0004672|GO:0005524|GO:0006468;GO:0004672|GO:0006468
P1_SHT1_LG03_56.3	contig_1045	mRNA	1299147	1312058	+	ID=Cc016168.2;ref-gene=dcarota_gene-LOC108218729;aa=1140;raa=1132;score=5118;prediction=0;bestScore=5118;ce=7;rce=7;pAA=0.9158;iAA=0.8675;lpm=297;maxScore=5947;maxGap=2;nps=0;start=M;stop=*;evidence=2;Parent=Cc016168;sumWeight=2.0;alternative="coriandrum_Cs04G00977";oldID=dcarota_rna-XM_017391812.2_R0	Cc016168.2	SMART;ProSitePatterns;CDD;ProSiteProfiles;Gene3D;Pfam;PANTHER;FunFam	Protein kinase domain;Serine/threonine-protein kinase, active site;PKc_DYRK_like;Phosphorylase Kinase; domain 1;Transferase(Phosphotransferase) domain 1;DUAL SPECIFICITY PROTEIN KINASE;Putative serine/threonine-protein kinase dyrk2;Serine/threonine-protein kinase ppk15	GO:0004672|GO:0005524|GO:0006468;GO:0004672|GO:0006468
P1_SHT1_LG03_56.3	contig_1045	mRNA	1341029	1341950	+	ID=Cc016169.1;ref-gene=coriandrum_Cs10G00267;aa=285;raa=442;score=561;prediction=8;bestScore=2193;ce=3;rce=4;pAA=0.527;iAA=0.4189;lpm=21;maxScore=2311;maxGap=116;nps=0;start=M;stop=*;evidence=2;Parent=Cc016169;sumWeight=2.0;alternative="tair10_gene-AT4G09160";oldID=coriandrum_Cs10G00267.1_R8	Cc016169.1	CDD;PANTHER;Pfam;ProSiteProfiles;Gene3D;SMART	CRAL-TRIO lipid binding domain;Patellin;Filamin/ABP280 repeat-like;CRAL-TRIO lipid binding domain superfamily	GO:0008289
P1_SHT1_LG03_56.3	contig_1045	mRNA	1387322	1390146	-	ID=Cc016170.1;ref-gene=dcarota_gene-LOC108206854;aa=906;raa=913;score=2958;prediction=5;bestScore=3039;ce=2;rce=1;pAA=0.8013;iAA=0.6649;lpm=34;maxScore=4747;maxGap=8;nps=0;start=M;stop=*;evidence=1;Parent=Cc016170;sumWeight=1.0;oldID=dcarota_rna-XM_064086997.1_R5	Cc016170.1	Gene3D;PANTHER;CDD;Pfam	Aspartic peptidase domain superfamily;retropepsin_like;Retrotransposon gag domain	NA
P1_SHT1_LG03_56.3	contig_1045	mRNA	1403039	1410665	+	ID=Cc016171.1;ref-gene=coriandrum_Cs03G02554;aa=700;raa=708;score=3071;prediction=0;bestScore=3071;ce=10;rce=10;pAA=0.9209;iAA=0.8814;lpm=64;maxScore=3507;maxGap=8;nps=0;start=M;stop=*;evidence=3;Parent=Cc016171;sumWeight=3.0;alternative="Tiberius_g1075,dcarota_gene-LOC108219075";oldID=coriandrum_Cs03G02554.1_R0	Cc016171.1	PANTHER;Pfam	Golgin subfamily A member 5	GO:0007030
P1_SHT1_LG03_56.3	contig_1045	mRNA	1411411	1412478	-	ID=Cc016172.1;ref-gene=coriandrum_Cs03G02555;aa=258;raa=257;score=1215;prediction=0;bestScore=1215;ce=3;rce=3;pAA=0.9767;iAA=0.9419;lpm=120;maxScore=1308;maxGap=1;nps=0;start=M;stop=*;evidence=4;Parent=Cc016172;sumWeight=4.0;alternative="Tiberius_g1076,dcarota_gene-LOC108216558,tair10_gene-AT1G18170,tair10_gene-AT1G73655";oldID=coriandrum_Cs03G02555.1_R0	Cc016172.1	PANTHER;Gene3D;ProSiteProfiles;FunFam;Pfam	PEPTIDYL-PROLYL CIS-TRANS ISOMERASE FKBP17-2, CHLOROPLASTIC;Peptidyl-prolyl cis-trans isomerase domain superfamily;FKBP-type peptidyl-prolyl cis-trans isomerase domain;Peptidylprolyl isomerase	GO:0003755
P1_SHT1_LG03_56.3	contig_1045	mRNA	1427897	1432134	+	ID=Cc016173.1;ref-gene=dcarota_gene-LOC108219440;aa=590;raa=579;score=2758;prediction=0;bestScore=2758;ce=5;rce=5;pAA=0.9108;iAA=0.8956;lpm=91;maxScore=3008;maxGap=8;nps=0;start=M;stop=*;evidence=1;Parent=Cc016173;sumWeight=1.0;oldID=dcarota_rna-XM_017392897.2_R0	Cc016173.1	FunFam;ProSiteProfiles;ProSitePatterns;CDD;Gene3D;PANTHER;SMART;Pfam;PRINTS	U4/U6 small nuclear ribonucleoprotein PRP4-like protein;WD40 repeat;Trp-Asp (WD) repeats circular profile.;WD40 repeat, conserved site;WD40;WD40/YVTN repeat-like-containing domain superfamily;WD40 REPEAT PROTEIN;Pre-mRNA processing factor 4 (PRP4)-like;PRP4-like superfamily;G-protein beta WD-40 repeat	GO:0005515
P1_SHT1_LG03_56.3	contig_1045	mRNA	1444736	1445333	-	ID=Cc016174.1;ref-gene=coriandrum_CsUnG02634;aa=172;raa=170;score=318;prediction=6;bestScore=360;ce=2;rce=2;pAA=0.6337;iAA=0.3953;lpm=8;maxScore=862;maxGap=2;nps=0;start=M;stop=*;evidence=2;Parent=Cc016174;sumWeight=2.0;alternative="Tiberius_g1080,coriandrum_Cs07G01765";oldID=coriandrum_CsUnG02634.1_R6	Cc016174.1	NA	NA	NA
P1_SHT1_LG03_56.3	contig_1045	mRNA	1538982	1541642	+	ID=Cc016175.1;ref-gene=dcarota_gene-LOC108219125;aa=887;raa=882;score=3826;prediction=0;bestScore=3826;ce=1;rce=1;pAA=0.8944;iAA=0.8348;lpm=34;maxScore=4591;maxGap=8;nps=0;start=M;stop=*;evidence=4;Parent=Cc016175;sumWeight=4.0;alternative="Tiberius_g1082,coriandrum_Cs03G02558,tair10_gene-AT1G18485,tair10_gene-AT2G39620,tair10_gene-AT2G40720,tair10_gene-AT3G02330,tair10_gene-AT3G09040,tair10_gene-AT4G19220,tair10_gene-AT4G21300,tair10_gene-AT5G55740";oldID=dcarota_rna-XM_017392415.2_R0	Cc016175.1	FunFam;ProSiteProfiles;Pfam;Gene3D;PANTHER;TIGRFAM	Pentatricopeptide repeat-containing protein;Pentatricopeptide repeat;E motif;Tetratricopeptide-like helical domain superfamily;Pentatricopeptide repeat-containing protein At3g14330;PENTATRICOPEPTIDE REPEAT-CONTAINING PROTEIN;Pentatricopeptide repeat-containing protein chloroplastic	GO:0005515
P1_SHT1_LG03_56.3	contig_1045	mRNA	1544717	1546099	-	ID=Cc016176.1;ref-gene=coriandrum_Cs03G02559;aa=461;raa=460;score=2050;prediction=0;bestScore=2050;ce=1;rce=1;pAA=0.9128;iAA=0.8681;lpm=51;maxScore=2454;maxGap=5;nps=0;start=M;stop=*;evidence=4;Parent=Cc016176;sumWeight=4.0;alternative="Tiberius_g1083,coriandrum_Cs01G02466,dcarota_gene-LOC108212316,dcarota_gene-LOC108219126,tair10_gene-AT5G60820";oldID=coriandrum_Cs03G02559.1_R0	Cc016176.1	CDD;ProSiteProfiles;Pfam;PANTHER;FunFam;Gene3D;SMART	RING-H2_RNF126_like;Zinc finger, RING-type;E3 UBIQUITIN-PROTEIN LIGASE PRAJA;E3 ubiquitin-protein ligase RING1-like;Zinc finger, RING/FYVE/PHD-type	NA
P1_SHT1_LG03_56.3	contig_1045	mRNA	1547495	1553710	-	ID=Cc016177.1;ref-gene=dcarota_gene-LOC108216243;aa=975;raa=1013;score=4638;prediction=0;bestScore=4638;ce=12;rce=12;pAA=0.9181;iAA=0.8944;lpm=96;maxScore=5235;maxGap=31;nps=0;start=M;stop=*;evidence=3;Parent=Cc016177;sumWeight=3.0;alternative="Tiberius_g1084,tair10_gene-AT3G42660";oldID=dcarota_rna-XM_017388950.2_R0	Cc016177.1	Pfam;ProSiteProfiles;CDD;FunFam;SMART;ProSitePatterns;Gene3D;PANTHER	WD40 repeat;WD40;Minichromosome loss protein Mcl1, middle region;Transducin family protein / WD-40 repeat family protein;Trp-Asp (WD) repeats circular profile.;WD40 repeat, conserved site;WD40/YVTN repeat-like-containing domain superfamily;WD REPEAT AND HMG-BOX DNA BINDING PROTEIN	GO:0005515
P1_SHT1_LG03_56.3	contig_1045	mRNA	1603369	1604247	-	ID=Cc016178.1;ref-gene=dcarota_gene-LOC108217013;aa=293;raa=292;score=901;prediction=0;bestScore=901;ce=1;rce=1;pAA=0.7959;iAA=0.6259;lpm=16;maxScore=1527;maxGap=1;nps=0;start=M;stop=*;evidence=1;Parent=Cc016178;sumWeight=1.0;oldID=dcarota_rna-XM_064092105.1_R0	Cc016178.1	PANTHER;CDD	OS08G0508500 PROTEIN;retropepsin_like	NA
P1_SHT1_LG03_56.3	contig_1045	mRNA	1658241	1660641	-	ID=Cc016179.2;ref-gene=coriandrum_Cs03G02562;aa=501;raa=501;score=2424;prediction=0;bestScore=2424;ce=6;rce=6;pAA=0.9501;iAA=0.9242;lpm=64;maxScore=2620;maxGap=0;nps=0;start=M;stop=*;evidence=2;Parent=Cc016179;sumWeight=2.0;alternative="tair10_gene-AT3G29410";oldID=coriandrum_Cs03G02562.1_R0	Cc016179.2	SFLD;CDD;FunFam;Pfam;Gene3D;PANTHER	Terpene cyclase-like 1, C-terminal domain;Isoprenoid Synthase Type I;Terpene cyclases, class 1, plant;Isoprene synthase, chloroplastic;Terpene synthase, metal-binding domain;Terpene synthase, N-terminal domain superfamily;OS04G0344100 PROTEIN-RELATED;Terpene synthase, N-terminal domain;Isoprenoid synthase domain superfamily	GO:0010333|GO:0016102;GO:0000287|GO:0010333|GO:0016829;GO:0010333|GO:0016829
P1_SHT1_LG03_56.3	contig_1045	mRNA	1658241	1660983	-	ID=Cc016179.1;ref-gene=dcarota_gene-LOC108216912;aa=567;raa=567;score=2604;prediction=0;bestScore=2604;ce=7;rce=7;pAA=0.9312;iAA=0.8854;lpm=71;maxScore=2956;maxGap=0;nps=0;start=M;stop=*;evidence=4;Parent=Cc016179;sumWeight=4.0;alternative="Tiberius_g1091,coriandrum_Cs02G02477,coriandrum_Cs02G02478,coriandrum_Cs03G02392,coriandrum_Cs04G01112,coriandrum_Cs11G00452,coriandrum_Cs11G00453,coriandrum_CsUnG01547,coriandrum_CsUnG01548,dcarota_gene-LOC108192917,dcarota_gene-LOC108200646,dcarota_gene-LOC108200937,dcarota_gene-LOC108202782,dcarota_gene-LOC108202783,dcarota_gene-LOC108205231,dcarota_gene-LOC108210657,dcarota_gene-LOC108211322,dcarota_gene-LOC108211910,dcarota_gene-LOC108213517,dcarota_gene-LOC108217562,tair10_gene-AT1G31950,tair10_gene-AT1G33750,tair10_gene-AT1G70080,tair10_gene-AT3G14490,tair10_gene-AT3G14520,tair10_gene-AT3G32030,tair10_gene-AT5G23960,tair10_gene-AT5G44630";oldID=dcarota_rna-XM_017389775.2_R0	Cc016179.1	FunFam;PANTHER;Gene3D;Pfam;SFLD;CDD	Isoprene synthase, chloroplastic;OS04G0344100 PROTEIN-RELATED;Isoprenoid synthase domain superfamily;Terpene synthase, metal-binding domain;Terpene synthase, N-terminal domain;Terpene cyclase-like 1, C-terminal domain;Isoprenoid Synthase Type I;Terpene cyclases, class 1, plant;Terpene synthase, N-terminal domain superfamily	GO:0000287|GO:0010333|GO:0016829;GO:0010333|GO:0016829;GO:0010333|GO:0016102
P1_SHT1_LG03_56.3	contig_1045	mRNA	1658241	1660983	-	ID=Cc016179.3;ref-gene=dcarota_gene-LOC108207065;aa=560;raa=549;score=963;prediction=5;bestScore=1221;ce=7;rce=8;pAA=0.6224;iAA=0.3846;lpm=17;maxScore=2857;maxGap=10;nps=0;start=M;stop=*;evidence=2;Parent=Cc016179;sumWeight=2.0;alternative="tair10_gene-AT3G14540";oldID=dcarota_rna-XM_064086254.1_R5	Cc016179.3	Pfam;CDD;Gene3D;SFLD;PANTHER;FunFam	Terpene synthase, metal-binding domain;Terpene cyclases, class 1, plant;Terpene synthase, N-terminal domain;Terpene synthase, N-terminal domain superfamily;Isoprenoid Synthase Type I;OS04G0344100 PROTEIN-RELATED;Isoprene synthase, chloroplastic;Terpene cyclase-like 1, C-terminal domain;Isoprenoid synthase domain superfamily	GO:0000287|GO:0010333|GO:0016829;GO:0010333|GO:0016102;GO:0010333|GO:0016829
P1_SHT1_LG03_56.3	contig_1045	mRNA	1712413	1714259	-	ID=Cc016180.1;ref-gene=dcarota_gene-LOC108225518;aa=578;raa=579;score=2123;prediction=3;bestScore=2333;ce=2;rce=2;pAA=0.7962;iAA=0.6857;lpm=32;maxScore=3009;maxGap=1;nps=0;start=M;stop=*;evidence=1;Parent=Cc016180;sumWeight=1.0;alternative="dcarota_gene-LOC108198231,dcarota_gene-LOC108203520";oldID=dcarota_rna-XM_017400406.2_R3	Cc016180.1	PANTHER;Pfam;Gene3D;CDD	UNCHARACTERIZED;DNA helicase Pif1-like;P-loop containing nucleoside triphosphate hydrolase;SF1_C_RecD	GO:0000723|GO:0003678|GO:0006281
P1_SHT1_LG03_56.3	contig_1045	mRNA	1722287	1723696	-	ID=Cc016181.1;ref-gene=dcarota_gene-LOC108216569;aa=470;raa=473;score=2065;prediction=0;bestScore=2065;ce=1;rce=1;pAA=0.8943;iAA=0.833;lpm=58;maxScore=2502;maxGap=3;nps=0;start=M;stop=*;evidence=4;Parent=Cc016181;sumWeight=4.0;alternative="Tiberius_g1096,coriandrum_Cs03G02564,coriandrum_Cs03G02566,coriandrum_Cs08G01435,coriandrum_Cs08G01444,dcarota_gene-LOC108216460,dcarota_gene-LOC108217387,dcarota_gene-LOC108217747,dcarota_gene-LOC108217988,tair10_gene-AT1G06000,tair10_gene-AT1G51210,tair10_gene-AT1G73880,tair10_gene-AT2G16890,tair10_gene-AT5G03490,tair10_gene-AT5G12890";oldID=dcarota_rna-XM_017389362.2_R0	Cc016181.1	ProSitePatterns;Gene3D;Pfam;CDD;PANTHER;FunFam	UDP-glycosyltransferase family, conserved site;Glycogen Phosphorylase B;;UDP-glucuronosyl/UDP-glucosyltransferase;GLYCOSYLTRANSFERASE;UDP-glycosyltransferase 89B1;Glycosyltransferase	GO:0008194
P1_SHT1_LG03_56.3	contig_1045	mRNA	1722287	1723696	-	ID=Cc016181.2;ref-gene=coriandrum_Cs11G01005;aa=457;raa=474;score=1028;prediction=3;bestScore=2174;ce=2;rce=2;pAA=0.6977;iAA=0.4762;lpm=23;maxScore=2464;maxGap=13;nps=0;start=M;stop=*;evidence=2;Parent=Cc016181;sumWeight=2.0;alternative="coriandrum_Cs11G01019,dcarota_gene-LOC108200420";oldID=coriandrum_Cs11G01005.1_R3	Cc016181.2	Gene3D;ProSitePatterns;Pfam;PANTHER;FunFam;CDD	Glycogen Phosphorylase B;;UDP-glycosyltransferase family, conserved site;UDP-glucuronosyl/UDP-glucosyltransferase;GLYCOSYLTRANSFERASE;Glycosyltransferase	GO:0008194
P1_SHT1_LG03_56.3	contig_1045	mRNA	1724136	1725548	-	ID=Cc016182.1;ref-gene=dcarota_gene-LOC108217747;aa=471;raa=474;score=1971;prediction=0;bestScore=1971;ce=1;rce=1;pAA=0.8861;iAA=0.8038;lpm=40;maxScore=2485;maxGap=2;nps=0;start=M;stop=*;evidence=4;Parent=Cc016182;sumWeight=4.0;alternative="Tiberius_g1097,coriandrum_Cs03G02564,coriandrum_Cs03G02566,coriandrum_Cs08G01435,coriandrum_Cs08G01444,dcarota_gene-LOC108216460,dcarota_gene-LOC108216569,dcarota_gene-LOC108217387,dcarota_gene-LOC108217988,tair10_gene-AT1G06000,tair10_gene-AT1G51210,tair10_gene-AT1G73880,tair10_gene-AT2G16890,tair10_gene-AT5G03490";oldID=dcarota_rna-XM_017390626.2_R0	Cc016182.1	ProSitePatterns;FunFam;Gene3D;CDD;PANTHER;Pfam	UDP-glycosyltransferase family, conserved site;UDP-glycosyltransferase 89B1;Glycogen Phosphorylase B;;UDP-glucuronosyl/UDP-glucosyltransferase;GLYCOSYLTRANSFERASE;Glycosyltransferase	GO:0008194
P1_SHT1_LG03_56.3	contig_1045	mRNA	1724136	1725548	-	ID=Cc016182.2;ref-gene=coriandrum_Cs11G01005;aa=461;raa=474;score=973;prediction=5;bestScore=2174;ce=2;rce=2;pAA=0.6708;iAA=0.4493;lpm=15;maxScore=2464;maxGap=10;nps=0;start=M;stop=*;evidence=2;Parent=Cc016182;sumWeight=2.0;alternative="coriandrum_Cs11G01019,dcarota_gene-LOC108200420";oldID=coriandrum_Cs11G01005.1_R5	Cc016182.2	FunFam;Pfam;Gene3D;CDD;PANTHER;ProSitePatterns	Glycosyltransferase;UDP-glucuronosyl/UDP-glucosyltransferase;Glycogen Phosphorylase B;;GLYCOSYLTRANSFERASE;UDP-glycosyltransferase family, conserved site	GO:0008194
P1_SHT1_LG03_56.3	contig_1045	mRNA	1735244	1736442	-	ID=Cc016183.1;ref-gene=coriandrum_Cs03G02566;aa=267;raa=480;score=757;prediction=6;bestScore=2079;ce=2;rce=1;pAA=0.4647;iAA=0.4149;lpm=32;maxScore=2540;maxGap=193;nps=0;start=M;stop=*;evidence=2;Parent=Cc016183;sumWeight=2.0;alternative="coriandrum_Cs03G02565,coriandrum_Cs08G01435,coriandrum_Cs08G01444,dcarota_gene-LOC108216460,dcarota_gene-LOC108216569,dcarota_gene-LOC108217387,dcarota_gene-LOC108217388,dcarota_gene-LOC108217747,dcarota_gene-LOC108217988";oldID=coriandrum_Cs03G02566.1_R6	Cc016183.1	FunFam;PANTHER;Gene3D;CDD;Pfam	Glycosyltransferase;GLYCOSYLTRANSFERASE;Glycogen Phosphorylase B;;UDP-glucuronosyl/UDP-glucosyltransferase	GO:0008194
P1_SHT1_LG03_56.3	contig_1045	mRNA	1764318	1774069	+	ID=Cc016184.1;ref-gene=coriandrum_Cs03G02567;aa=663;raa=671;score=2906;prediction=0;bestScore=2906;ce=3;rce=3;pAA=0.8899;iAA=0.8304;lpm=68;maxScore=3566;maxGap=6;nps=0;start=M;stop=*;evidence=2;Parent=Cc016184;sumWeight=2.0;alternative="dcarota_gene-LOC108215659";oldID=coriandrum_Cs03G02567.1_R0	Cc016184.1	ProSitePatterns;Gene3D;PANTHER;Pfam;SMART;ProSiteProfiles	Zinc finger, RING-type, conserved site;Zinc finger, RING/FYVE/PHD-type;F18C1.6 PROTEIN;Zinc finger, PHD-finger;Zinc finger, PHD-type;Zinc finger, RING-type	NA
P1_SHT1_LG03_56.3	contig_1045	mRNA	1776188	1778101	-	ID=Cc016185.1;ref-gene=coriandrum_Cs03G02568;aa=638;raa=638;score=3098;prediction=0;bestScore=3098;ce=1;rce=1;pAA=0.9639;iAA=0.942;lpm=121;maxScore=3276;maxGap=0;nps=0;start=M;stop=*;evidence=4;Parent=Cc016185;sumWeight=4.0;alternative="Tiberius_g1099,coriandrum_Cs05G02428,coriandrum_Cs07G02486,coriandrum_CsUnG00594,dcarota_gene-LOC108196297,dcarota_gene-LOC108199279,dcarota_gene-LOC108202324,dcarota_gene-LOC108219086,dcarota_gene-LOC135149724,dcarota_gene-LOC135149725,dcarota_gene-LOC135149731,tair10_gene-AT1G13640,tair10_gene-AT1G26270,tair10_gene-AT2G03890";oldID=coriandrum_Cs03G02568.1_R0	Cc016185.1	CDD;Pfam;ProSiteProfiles;PANTHER	Ubl_ubiquitin_like;Phosphatidylinositol 3-/4-kinase, catalytic domain;Phosphatidylinositol 4-kinase gamma 1-8	NA
P1_SHT1_LG03_56.3	contig_1045	mRNA	1783192	1783701	+	ID=Cc016186.1;ref-gene=coriandrum_Cs04G01034;aa=170;raa=128;score=179;prediction=2;bestScore=218;ce=1;rce=1;pAA=0.4972;iAA=0.3575;lpm=16;maxScore=668;maxGap=47;nps=0;start=M;stop=*;evidence=3;Parent=Cc016186;sumWeight=3.0;alternative="dcarota_gene-LOC108222873,tair10_gene-AT2G11200,tair10_gene-AT3G17400";oldID=coriandrum_Cs04G01034.1_R2	Cc016186.1	ProSiteProfiles;Gene3D;SMART;Pfam;PANTHER	F-box domain;BNACNNG10540D PROTEIN	GO:0005515
P1_SHT1_LG03_56.3	contig_1045	mRNA	1791751	1792062	+	ID=Cc016187.1;ref-gene=coriandrum_Cs10G02442;aa=104;raa=100;score=207;prediction=2;bestScore=246;ce=1;rce=1;pAA=0.7905;iAA=0.5238;lpm=25;maxScore=517;maxGap=4;nps=0;start=M;stop=*;evidence=1;Parent=Cc016187;sumWeight=1.0;alternative="coriandrum_Cs04G01035,coriandrum_Cs07G01910";oldID=coriandrum_Cs10G02442.1_R2	Cc016187.1	NA	NA	NA
P1_SHT1_LG03_56.3	contig_1045	mRNA	1793301	1793883	-	ID=Cc016188.1;ref-gene=dcarota_gene-LOC108209168;aa=158;raa=197;score=371;prediction=4;bestScore=936;ce=3;rce=2;pAA=0.6422;iAA=0.5441;lpm=22;maxScore=1003;maxGap=14;nps=0;start=M;stop=*;evidence=2;Parent=Cc016188;sumWeight=2.0;alternative="coriandrum_Cs09G02981";oldID=dcarota_rna-XM_017379948.2_R4	Cc016188.1	Pfam;PANTHER;Gene3D	Oxygen-evolving enhancer protein 3;PsbQ-like domain superfamily	GO:0005509|GO:0009523|GO:0009654|GO:0015979|GO:0019898
P1_SHT1_LG03_56.3	contig_1045	mRNA	1885246	1890520	+	ID=Cc016189.1;ref-gene=coriandrum_Cs03G02569;aa=582;raa=573;score=2731;prediction=0;bestScore=2731;ce=11;rce=11;pAA=0.9364;iAA=0.9089;lpm=95;maxScore=2979;maxGap=7;nps=0;start=M;stop=*;evidence=3;Parent=Cc016189;sumWeight=3.0;alternative="Tiberius_g1103,dcarota_gene-LOC108215246";oldID=coriandrum_Cs03G02569.1_R0	Cc016189.1	SMART;FunFam;Pfam;CDD;PANTHER;Gene3D;ProSiteProfiles	Myc-type, basic helix-loop-helix (bHLH) domain;BHLH domain class transcription factor;bHLH_AtBIM_like;Transcription factor BIM1/2/3;Helix-loop-helix DNA-binding domain superfamily	GO:0046983;GO:0003700|GO:0006351|GO:0046983
P1_SHT1_LG03_56.3	contig_1045	mRNA	1893354	1896268	-	ID=Cc016190.2;ref-gene=dcarota_gene-LOC108202652;aa=500;raa=507;score=1534;prediction=2;bestScore=2526;ce=8;rce=8;pAA=0.7057;iAA=0.5731;lpm=20;maxScore=2671;maxGap=6;nps=0;start=M;stop=*;evidence=3;Parent=Cc016190;sumWeight=3.0;alternative="coriandrum_Cs05G01602,coriandrum_Cs09G05382,dcarota_gene-LOC108198898,tair10_gene-AT1G14020,tair10_gene-AT2G03280";oldID=dcarota_rna-XM_017371147.2_R2	Cc016190.2	PIRSF;CDD;Pfam;PANTHER	Putative O-fucosyltransferase, plant;GDP-fucose protein O-fucosyltransferase;OS02G0726500 PROTEIN-RELATED	NA
P1_SHT1_LG03_56.3	contig_1045	mRNA	1893354	1896301	-	ID=Cc016190.1;ref-gene=coriandrum_Cs03G02570;aa=511;raa=511;score=2593;prediction=0;bestScore=2593;ce=8;rce=8;pAA=0.9726;iAA=0.9628;lpm=163;maxScore=2676;maxGap=0;nps=0;start=M;stop=*;evidence=4;Parent=Cc016190;sumWeight=4.0;alternative="Tiberius_g1104,coriandrum_Cs01G02476,coriandrum_Cs04G01111,coriandrum_Cs07G00966,dcarota_gene-LOC108192974,dcarota_gene-LOC108196403,dcarota_gene-LOC108211001,dcarota_gene-LOC108211349,dcarota_gene-LOC108219365,tair10_gene-AT3G02250,tair10_gene-AT5G15740";oldID=coriandrum_Cs03G02570.1_R0	Cc016190.1	PANTHER;CDD;PIRSF;Pfam;FunFam	OS02G0726500 PROTEIN-RELATED;Putative O-fucosyltransferase, plant;GDP-fucose protein O-fucosyltransferase;O-fucosyltransferase 28	NA
P1_SHT1_LG03_56.3	contig_1045	mRNA	1912179	1916721	+	ID=Cc016191.1;ref-gene=coriandrum_Cs01G02360;aa=698;raa=697;score=3343;prediction=0;bestScore=3343;ce=9;rce=9;pAA=0.947;iAA=0.9198;lpm=105;maxScore=3611;maxGap=1;nps=0;start=M;stop=*;evidence=4;Parent=Cc016191;sumWeight=4.0;alternative="Tiberius_g1105,coriandrum_Cs04G01070,dcarota_gene-LOC108211924,dcarota_gene-LOC108227485,tair10_gene-AT1G18460,tair10_gene-AT1G73920";oldID=coriandrum_Cs01G02360.1_R0	Cc016191.1	FunFam;Pfam;PANTHER;Gene3D	Gastric triacylglycerol lipase;Partial AB-hydrolase lipase domain;LYSOSOMAL ACID LIPASE-RELATED;Alpha/Beta hydrolase fold	GO:0006629
P1_SHT1_LG03_56.3	contig_1045	mRNA	1920465	1926834	-	ID=Cc016192.1;ref-gene=coriandrum_Cs03G02571;aa=293;raa=291;score=1287;prediction=0;bestScore=1287;ce=5;rce=5;pAA=0.9249;iAA=0.884;lpm=55;maxScore=1454;maxGap=2;nps=0;start=M;stop=*;evidence=3;Parent=Cc016192;sumWeight=3.0;alternative="Tiberius_g1106,coriandrum_Cs01G02477,dcarota_gene-LOC108210964,dcarota_gene-LOC108216643";oldID=coriandrum_Cs03G02571.1_R0	Cc016192.1	Pfam;Gene3D;SMART;ProSiteProfiles;PANTHER	BSD domain;BSD domain superfamily;BSD DOMAIN-CONTAINING PROTEIN	NA
P1_SHT1_LG03_56.3	contig_1045	mRNA	1935942	1936562	-	ID=Cc016193.1;ref-gene=coriandrum_Cs03G02572;aa=176;raa=176;score=720;prediction=0;bestScore=720;ce=2;rce=2;pAA=0.9034;iAA=0.8239;lpm=26;maxScore=897;maxGap=0;nps=0;start=M;stop=*;evidence=1;Parent=Cc016193;sumWeight=1.0;oldID=coriandrum_Cs03G02572.1_R0	Cc016193.1	PANTHER	Protein BREAKING OF ASYMMETRY IN THE STOMATAL LINEAGE	GO:0009786
P1_SHT1_LG03_56.3	contig_1045	mRNA	1938856	1940874	-	ID=Cc016194.1;ref-gene=dcarota_gene-LOC108210486;aa=182;raa=182;score=674;prediction=1;bestScore=726;ce=7;rce=7;pAA=0.8541;iAA=0.773;lpm=39;maxScore=910;maxGap=3;nps=0;start=M;stop=*;evidence=3;Parent=Cc016194;sumWeight=3.0;alternative="Tiberius_g1107,tair10_gene-AT5G60910";oldID=dcarota_rna-XM_064090688.1_R1	Cc016194.1	Pfam;ProSiteProfiles	Transcription factor, K-box	GO:0003700|GO:0005634|GO:0006355
P1_SHT1_LG03_56.3	contig_1045	mRNA	1938856	1960978	-	ID=Cc016194.2;ref-gene=coriandrum_Cs03G02573;aa=219;raa=244;score=905;prediction=1;bestScore=972;ce=7;rce=8;pAA=0.8566;iAA=0.8115;lpm=63;maxScore=1220;maxGap=25;nps=0;start=M;stop=*;evidence=2;Parent=Cc016194;sumWeight=2.0;alternative="coriandrum_Cs01G02479,coriandrum_Cs10G01173,dcarota_gene-LOC108210486,dcarota_gene-LOC108211688,dcarota_gene-LOC108215955";oldID=coriandrum_Cs03G02573.1_R1	Cc016194.2	PRINTS;SMART;PANTHER;FunFam;ProSitePatterns;ProSiteProfiles;Pfam;CDD;Gene3D	Transcription factor, MADS-box;SERUM RESPONSE FACTOR HOMOLOG;MADS-box transcription factor MADS-MC;Transcription factor, K-box;MADS MEF2-like;Transcription factor, MADS-box superfamily	GO:0003677|GO:0046983;GO:0003700|GO:0005634|GO:0006355;GO:0000977|GO:0045944
P1_SHT1_LG03_56.3	contig_1045	mRNA	2024692	2029236	-	ID=Cc016195.1;ref-gene=dcarota_gene-LOC135147914;aa=1097;raa=1043;score=3875;prediction=7;bestScore=3957;ce=5;rce=5;pAA=0.7588;iAA=0.6809;lpm=35;maxScore=5430;maxGap=27;nps=0;start=M;stop=*;evidence=1;Parent=Cc016195;sumWeight=1.0;oldID=dcarota_rna-XM_064081968.1_R7	Cc016195.1	SMART;Pfam;CDD;FunFam;PANTHER;Gene3D;ProSiteProfiles;ProSitePatterns	Zinc finger, CCHC-type;Retrotransposon gag domain;retropepsin_like;Retrovirus-related Pol polyprotein from transposon 17.6-like Protein;TRANSPOSON TY3-I GAG-POL POLYPROTEIN;Aspartic peptidase domain superfamily;HIV Type 1 Reverse Transcriptase, subunit A, domain 1;Retroviral aspartyl protease;Reverse transcriptase/Diguanylate cyclase domain;Transposon Tf2-6 polyprotein-like Protein;Aspartic peptidase, active site;RT_LTR;Reverse transcriptase domain;Ribonuclease H superfamily;Reverse transcriptase/retrotransposon-derived protein, RNase H-like domain	GO:0003676|GO:0008270;GO:0004190|GO:0006508;GO:0003676
P1_SHT1_LG03_56.3	contig_1045	mRNA	2071486	2074467	+	ID=Cc016196.1;ref-gene=dcarota_gene-LOC108194837;aa=910;raa=934;score=3254;prediction=5;bestScore=3410;ce=5;rce=4;pAA=0.7658;iAA=0.6756;lpm=32;maxScore=4969;maxGap=28;nps=0;start=M;stop=*;evidence=1;Parent=Cc016196;sumWeight=1.0;oldID=dcarota_rna-XM_017361773.2_R5	Cc016196.1	ProSiteProfiles;Pfam;PANTHER;SMART	Zinc finger, SWIM-type;Zinc finger, CCHC-type;MULE transposase domain;POLYPROTEIN, PUTATIVE-RELATED;Zinc finger, PMZ-type	GO:0008270;GO:0003676|GO:0008270
P1_SHT1_LG03_56.3	contig_1045	mRNA	2076555	2077865	-	ID=Cc016197.1;ref-gene=coriandrum_Cs03G02574;aa=92;raa=93;score=457;prediction=1;bestScore=463;ce=3;rce=3;pAA=0.9785;iAA=0.9785;lpm=81;maxScore=478;maxGap=1;nps=0;start=M;stop=*;evidence=4;Parent=Cc016197;sumWeight=4.0;alternative="Tiberius_g1109,dcarota_gene-LOC108213847,dcarota_gene-LOC108217732,dcarota_gene-LOC135146752,tair10_gene-AT5G39800,tair10_gene-AT5G40080";oldID=coriandrum_Cs03G02574.1_R1	Cc016197.1	Pfam;PANTHER	Ribosomal protein L27/L41, mitochondrial	GO:0003735|GO:0005762
P1_SHT1_LG03_56.3	contig_1045	mRNA	2103893	2104971	+	ID=Cc016198.1;ref-gene=dcarota_gene-LOC108194188;aa=163;raa=142;score=267;prediction=5;bestScore=730;ce=2;rce=2;pAA=0.5848;iAA=0.386;lpm=18;maxScore=757;maxGap=12;nps=0;start=M;stop=*;evidence=3;Parent=Cc016198;sumWeight=3.0;alternative="coriandrum_Cs03G01390,coriandrum_Cs07G01612,coriandrum_Cs09G02341,tair10_gene-AT2G33810";oldID=dcarota_rna-XM_017361104.2_R5	Cc016198.1	Gene3D;ProSiteProfiles;FunFam;Pfam;PANTHER	SBP domain superfamily;SBP domain;Squamosa promoter-binding-like protein 14;Squamosa promoter-binding-like protein	GO:0003677|GO:0005634;GO:0003677
P1_SHT1_LG03_56.3	contig_1045	mRNA	2105721	2106089	+	ID=Cc016199.1;ref-gene=coriandrum_Cs03G02576;aa=123;raa=123;score=584;prediction=0;bestScore=584;ce=1;rce=1;pAA=0.9593;iAA=0.9268;lpm=39;maxScore=634;maxGap=0;nps=0;start=M;stop=*;evidence=1;Parent=Cc016199;sumWeight=1.0;oldID=coriandrum_Cs03G02576.1_R0	Cc016199.1	NA	NA	NA
P1_SHT1_LG03_56.3	contig_1045	mRNA	2140280	2142505	-	ID=Cc016200.1;ref-gene=dcarota_gene-LOC108219501;aa=364;raa=359;score=1886;prediction=0;bestScore=1886;ce=4;rce=4;pAA=0.956;iAA=0.9533;lpm=223;maxScore=1948;maxGap=5;nps=0;start=M;stop=*;evidence=4;Parent=Cc016200;sumWeight=4.0;alternative="Tiberius_g1112,coriandrum_Cs01G01989,coriandrum_Cs01G02029,coriandrum_Cs01G02482,coriandrum_Cs03G02577,coriandrum_Cs10G01918,coriandrum_Cs11G00147,dcarota_gene-LOC108202660,dcarota_gene-LOC108213231,dcarota_gene-LOC108214376,dcarota_gene-LOC108214973,dcarota_gene-LOC108226786,dcarota_gene-LOC135146714,dcarota_gene-LOC135146748,tair10_gene-AT3G02230,tair10_gene-AT3G08900,tair10_gene-AT5G15650,tair10_gene-AT5G16510,tair10_gene-AT5G50750";oldID=dcarota_rna-XM_017392980.2_R0	Cc016200.1	PIRSF;Pfam;PANTHER	Reversibly glycosylated polypeptide;Reversibly glycosylated polypeptide family	GO:0016866|GO:0071669
P1_SHT1_LG03_56.3	contig_1045	mRNA	2196109	2200846	+	ID=Cc016201.1;ref-gene=dcarota_gene-LOC108219015;aa=1085;raa=1092;score=4519;prediction=0;bestScore=4519;ce=5;rce=5;pAA=0.8846;iAA=0.8269;lpm=53;maxScore=5545;maxGap=3;nps=0;start=M;stop=*;evidence=2;Parent=Cc016201;sumWeight=2.0;alternative="dcarota_gene-LOC108214495,tair10_gene-AT1G74160";oldID=dcarota_rna-XM_017392244.2_R0	Cc016201.1	Pfam;PANTHER	DUF3741-associated sequence motif;Domain of unknown function DUF4378;Protein LONGIFOLIA 1/2	GO:0051513
P1_SHT1_LG03_56.3	contig_1045	mRNA	2253713	2257012	+	ID=Cc016202.1;ref-gene=coriandrum_Cs03G02579;aa=190;raa=190;score=999;prediction=0;bestScore=999;ce=3;rce=3;pAA=0.9684;iAA=0.9474;lpm=61;maxScore=1049;maxGap=0;nps=0;start=M;stop=*;evidence=4;Parent=Cc016202;sumWeight=4.0;alternative="Tiberius_g1116,coriandrum_Cs03G02586,dcarota_gene-LOC108216336,tair10_gene-AT2G40935";oldID=coriandrum_Cs03G02579.1_R0	Cc016202.1	PANTHER;TIGRFAM;Pfam	PLAC8 motif-containing protein	NA
P1_SHT1_LG03_56.3	contig_1045	mRNA	2258659	2263553	+	ID=Cc016203.1;ref-gene=coriandrum_Cs03G02587;aa=1063;raa=980;score=3532;prediction=0;bestScore=3532;ce=2;rce=2;pAA=0.8155;iAA=0.6976;lpm=50;maxScore=5040;maxGap=81;nps=0;start=M;stop=*;evidence=1;Parent=Cc016203;sumWeight=1.0;oldID=coriandrum_Cs03G02587.1_R0	Cc016203.1	PANTHER	CARDIOMYOPATHY-ASSOCIATED PROTEIN	NA
P1_SHT1_LG03_56.3	contig_1045	mRNA	2264993	2269150	-	ID=Cc016204.1;ref-gene=dcarota_gene-LOC108216597;aa=278;raa=277;score=1135;prediction=0;bestScore=1135;ce=6;rce=6;pAA=0.8679;iAA=0.8071;lpm=33;maxScore=1417;maxGap=3;nps=0;start=M;stop=*;evidence=2;Parent=Cc016204;sumWeight=2.0;alternative="coriandrum_Cs03G02588";oldID=dcarota_rna-XM_017389403.2_R0	Cc016204.1	Pfam;PANTHER	COMM domain;COMM domain-containing protein 9	NA
P1_SHT1_LG03_56.3	contig_1045	mRNA	2305093	2321157	+	ID=Cc016205.1;ref-gene=coriandrum_Cs03G02589;aa=542;raa=550;score=2516;prediction=0;bestScore=2516;ce=7;rce=7;pAA=0.9327;iAA=0.9018;lpm=43;maxScore=2816;maxGap=5;nps=0;start=M;stop=*;evidence=4;Parent=Cc016205;sumWeight=4.0;alternative="Tiberius_g1120,dcarota_gene-LOC108219105,dcarota_gene-LOC108223989,tair10_gene-AT5G10060,tair10_gene-AT5G65180";oldID=coriandrum_Cs03G02589.1_R0	Cc016205.1	FunFam;SMART;Pfam;ProSiteProfiles;PANTHER;CDD;Gene3D	ENTH/VHS family protein isoform 1;CID domain;CYCLIN-DEPENDENT KINASE INHIBITOR-RELATED PROTEIN;CID_RPRD_like;ENTH/VHS	NA
P1_SHT1_LG03_56.3	contig_1045	mRNA	2322558	2324997	-	ID=Cc016206.1;ref-gene=dcarota_gene-LOC108217307;aa=774;raa=763;score=2750;prediction=3;bestScore=2756;ce=2;rce=2;pAA=0.7843;iAA=0.6739;lpm=37;maxScore=4075;maxGap=9;nps=0;start=M;stop=*;evidence=1;Parent=Cc016206;sumWeight=1.0;alternative="dcarota_gene-LOC108201355,dcarota_gene-LOC108217433,dcarota_gene-LOC108219605,dcarota_gene-LOC108222950,dcarota_gene-LOC135147167,dcarota_gene-LOC135147873,dcarota_gene-LOC135148456,dcarota_gene-LOC135148527,dcarota_gene-LOC135148528";oldID=dcarota_rna-XM_017390146.2_R3	Cc016206.1	ProSiteProfiles;SMART;PANTHER;Pfam	Zinc finger, SWIM-type;Zinc finger, PMZ-type;POLYPROTEIN, PUTATIVE-RELATED;MULE transposase domain	GO:0008270
P1_SHT1_LG03_56.3	contig_1045	mRNA	2326775	2330508	-	ID=Cc016207.1;ref-gene=dcarota_gene-LOC135152922;aa=715;raa=734;score=1785;prediction=1;bestScore=1793;ce=4;rce=4;pAA=0.7252;iAA=0.5067;lpm=19;maxScore=3947;maxGap=13;nps=0;start=M;stop=*;evidence=1;Parent=Cc016207;sumWeight=1.0;alternative="dcarota_gene-LOC108208279,dcarota_gene-LOC135147871,dcarota_gene-LOC135149311";oldID=dcarota_rna-XM_064094198.1_R1	Cc016207.1	PANTHER;Pfam	Protein MAINTENANCE OF MERISTEMS-like;Aminotransferase-like, plant mobile domain	GO:0010073|GO:0048507
P1_SHT1_LG03_56.3	contig_1045	mRNA	2485226	2488117	+	ID=Cc016208.2;ref-gene=tair10_gene-AT1G33110;aa=421;raa=405;score=1352;prediction=3;bestScore=1363;ce=5;rce=5;pAA=0.75;iAA=0.6344;lpm=25;maxScore=2047;maxGap=19;nps=0;start=M;stop=*;evidence=2;Parent=Cc016208;sumWeight=2.0;alternative="coriandrum_Cs09G05288,tair10_gene-AT5G17700";oldID=tair10_rna-NM_001036056.1_R3	Cc016208.2	CDD;PANTHER;TIGRFAM;Pfam	Multidrug and toxic compound extrusion family, eukaryotic;MULTIDRUG RESISTANCE PROTEIN;Multi antimicrobial extrusion protein	GO:0042910|GO:1990961;GO:0015297|GO:0016020|GO:0042910|GO:0055085
P1_SHT1_LG03_56.3	contig_1045	mRNA	2485226	2488301	+	ID=Cc016208.4;ref-gene=tair10_gene-AT4G25640;aa=452;raa=467;score=961;prediction=7;bestScore=1496;ce=6;rce=5;pAA=0.6681;iAA=0.4426;lpm=21;maxScore=2389;maxGap=14;nps=0;start=M;stop=*;evidence=2;Parent=Cc016208;sumWeight=2.0;alternative="dcarota_gene-LOC108222146";oldID=tair10_rna-NM_001341758.1_R7	Cc016208.4	CDD;Pfam;PANTHER;TIGRFAM	Multidrug and toxic compound extrusion family, eukaryotic;Multi antimicrobial extrusion protein;MULTIDRUG RESISTANCE PROTEIN	GO:0042910|GO:1990961;GO:0015297|GO:0016020|GO:0042910|GO:0055085
P1_SHT1_LG03_56.3	contig_1045	mRNA	2485226	2488825	+	ID=Cc016208.1;ref-gene=coriandrum_Cs03G02590;aa=492;raa=489;score=2320;prediction=0;bestScore=2320;ce=8;rce=8;pAA=0.9451;iAA=0.9309;lpm=73;maxScore=2464;maxGap=3;nps=0;start=M;stop=*;evidence=3;Parent=Cc016208;sumWeight=3.0;alternative="coriandrum_Cs02G00600,coriandrum_Cs03G00228,coriandrum_Cs03G02284,coriandrum_Cs03G02285,coriandrum_Cs03G02591,coriandrum_Cs05G02610,coriandrum_Cs08G01062,dcarota_gene-LOC108200488,dcarota_gene-LOC108214220,dcarota_gene-LOC108217446,dcarota_gene-LOC108217983,dcarota_gene-LOC108219080,dcarota_gene-LOC108219082,dcarota_gene-LOC108222214,dcarota_gene-LOC108224866,dcarota_gene-LOC108227487,dcarota_gene-LOC108227489,tair10_gene-AT1G12950,tair10_gene-AT1G33080,tair10_gene-AT1G33090,tair10_gene-AT1G33100,tair10_gene-AT1G33110,tair10_gene-AT3G26590,tair10_gene-AT4G00350,tair10_gene-AT4G25640,tair10_gene-AT5G17700,tair10_gene-AT5G38030";oldID=coriandrum_Cs03G02590.1_R0	Cc016208.1	Pfam;PANTHER;CDD;TIGRFAM	Multi antimicrobial extrusion protein;MULTIDRUG RESISTANCE PROTEIN;Multidrug and toxic compound extrusion family, eukaryotic	GO:0015297|GO:0016020|GO:0042910|GO:0055085;GO:0042910|GO:1990961
P1_SHT1_LG03_56.3	contig_1045	mRNA	2485768	2488825	+	ID=Cc016208.3;ref-gene=dcarota_gene-LOC108224866;aa=402;raa=402;score=1065;prediction=6;bestScore=1962;ce=7;rce=7;pAA=0.7022;iAA=0.5012;lpm=15;maxScore=2095;maxGap=1;nps=0;start=M;stop=*;evidence=2;Parent=Cc016208;sumWeight=2.0;alternative="dcarota_gene-LOC108201738,tair10_gene-AT3G26590";oldID=dcarota_rna-XM_017399611.2_R6	Cc016208.3	CDD;TIGRFAM;PANTHER;Pfam	Multidrug and toxic compound extrusion family, eukaryotic;Multi antimicrobial extrusion protein;MULTIDRUG RESISTANCE PROTEIN	GO:0042910|GO:1990961;GO:0015297|GO:0016020|GO:0042910|GO:0055085
P1_SHT1_LG03_56.3	contig_1045	mRNA	2531180	2534745	+	ID=Cc016209.1;ref-gene=coriandrum_Cs03G02590;aa=492;raa=489;score=2314;prediction=1;bestScore=2320;ce=8;rce=8;pAA=0.9411;iAA=0.9268;lpm=73;maxScore=2464;maxGap=3;nps=0;start=M;stop=*;evidence=4;Parent=Cc016209;sumWeight=4.0;alternative="Tiberius_g1128,coriandrum_Cs03G02284,coriandrum_Cs03G02285,coriandrum_Cs05G02241,coriandrum_Cs05G02610,coriandrum_Cs08G01062,dcarota_gene-LOC108200488,dcarota_gene-LOC108208820,dcarota_gene-LOC108214220,dcarota_gene-LOC108217446,dcarota_gene-LOC108217983,dcarota_gene-LOC108219080,dcarota_gene-LOC108219082,dcarota_gene-LOC108222214,dcarota_gene-LOC108227487,dcarota_gene-LOC108227489,tair10_gene-AT1G33080,tair10_gene-AT1G33090,tair10_gene-AT1G33100,tair10_gene-AT1G33110,tair10_gene-AT3G26590,tair10_gene-AT4G25640,tair10_gene-AT5G38030";oldID=coriandrum_Cs03G02590.1_R1	Cc016209.1	CDD;Pfam;PANTHER;TIGRFAM	Multidrug and toxic compound extrusion family, eukaryotic;Multi antimicrobial extrusion protein;MULTIDRUG RESISTANCE PROTEIN	GO:0042910|GO:1990961;GO:0015297|GO:0016020|GO:0042910|GO:0055085
P1_SHT1_LG03_56.3	contig_1045	mRNA	2535379	2537777	+	ID=Cc016210.1;ref-gene=coriandrum_Cs03G02284;aa=500;raa=491;score=1200;prediction=9;bestScore=2411;ce=8;rce=8;pAA=0.664;iAA=0.4732;lpm=20;maxScore=2506;maxGap=12;nps=0;start=M;stop=*;evidence=3;Parent=Cc016210;sumWeight=3.0;alternative="coriandrum_Cs03G02285,dcarota_gene-LOC108192834,tair10_gene-AT3G59030";oldID=coriandrum_Cs03G02284.1_R9	Cc016210.1	PANTHER;CDD;Pfam;TIGRFAM	MULTIDRUG RESISTANCE PROTEIN;Multidrug and toxic compound extrusion family, eukaryotic;Multi antimicrobial extrusion protein	GO:0042910|GO:1990961;GO:0015297|GO:0016020|GO:0042910|GO:0055085
P1_SHT1_LG03_56.3	contig_1045	mRNA	2535409	2537777	+	ID=Cc016210.2;ref-gene=coriandrum_Cs03G02590;aa=490;raa=489;score=2125;prediction=4;bestScore=2320;ce=8;rce=8;pAA=0.8862;iAA=0.8496;lpm=26;maxScore=2464;maxGap=3;nps=0;start=M;stop=*;evidence=2;Parent=Cc016210;sumWeight=2.0;alternative="coriandrum_Cs08G01062,dcarota_gene-LOC108217446,dcarota_gene-LOC108217983,dcarota_gene-LOC108219080,dcarota_gene-LOC108219082,dcarota_gene-LOC108222214,dcarota_gene-LOC108227487,dcarota_gene-LOC108227489";oldID=coriandrum_Cs03G02590.1_R4	Cc016210.2	TIGRFAM;CDD;Pfam;PANTHER	Multi antimicrobial extrusion protein;Multidrug and toxic compound extrusion family, eukaryotic;MULTIDRUG RESISTANCE PROTEIN	GO:0015297|GO:0016020|GO:0042910|GO:0055085;GO:0042910|GO:1990961
P1_SHT1_LG03_56.3	contig_1045	mRNA	2539466	2542356	+	ID=Cc016211.2;ref-gene=coriandrum_Cs03G02591;aa=464;raa=520;score=1908;prediction=3;bestScore=2082;ce=7;rce=7;pAA=0.775;iAA=0.7327;lpm=33;maxScore=2628;maxGap=53;nps=0;start=M;stop=*;evidence=2;Parent=Cc016211;sumWeight=2.0;alternative="tair10_gene-AT1G33080";oldID=coriandrum_Cs03G02591.1_R3	Cc016211.2	CDD;TIGRFAM;Pfam;PANTHER	Multidrug and toxic compound extrusion family, eukaryotic;Multi antimicrobial extrusion protein;MULTIDRUG RESISTANCE PROTEIN	GO:0042910|GO:1990961;GO:0015297|GO:0016020|GO:0042910|GO:0055085
P1_SHT1_LG03_56.3	contig_1045	mRNA	2539466	2542509	+	ID=Cc016211.1;ref-gene=dcarota_gene-LOC108217446;aa=488;raa=487;score=2253;prediction=0;bestScore=2253;ce=8;rce=8;pAA=0.9119;iAA=0.8934;lpm=70;maxScore=2462;maxGap=1;nps=0;start=M;stop=*;evidence=4;Parent=Cc016211;sumWeight=4.0;alternative="Tiberius_g1130,coriandrum_Cs03G00228,coriandrum_Cs03G02284,coriandrum_Cs03G02285,coriandrum_Cs03G02590,coriandrum_Cs05G02610,coriandrum_Cs08G01062,dcarota_gene-LOC108200488,dcarota_gene-LOC108214220,dcarota_gene-LOC108217983,dcarota_gene-LOC108219080,dcarota_gene-LOC108219082,dcarota_gene-LOC108222214,dcarota_gene-LOC108224866,dcarota_gene-LOC108227487,dcarota_gene-LOC108227489,tair10_gene-AT1G33080,tair10_gene-AT1G33090,tair10_gene-AT1G33100,tair10_gene-AT1G33110,tair10_gene-AT3G26590,tair10_gene-AT5G38030";oldID=dcarota_rna-XM_064091781.1_R0	Cc016211.1	Pfam;PANTHER;CDD;TIGRFAM	Multi antimicrobial extrusion protein;MULTIDRUG RESISTANCE PROTEIN;Multidrug and toxic compound extrusion family, eukaryotic	GO:0015297|GO:0016020|GO:0042910|GO:0055085;GO:0042910|GO:1990961
P1_SHT1_LG03_56.3	contig_1045	mRNA	2539466	2542509	+	ID=Cc016211.3;ref-gene=coriandrum_Cs03G01560;aa=493;raa=518;score=1038;prediction=7;bestScore=2574;ce=8;rce=7;pAA=0.64;iAA=0.4343;lpm=14;maxScore=2633;maxGap=13;nps=0;start=M;stop=*;evidence=2;Parent=Cc016211;sumWeight=2.0;alternative="dcarota_gene-LOC108192834";oldID=coriandrum_Cs03G01560.1_R7	Cc016211.3	PANTHER;TIGRFAM;CDD;Pfam	MULTIDRUG RESISTANCE PROTEIN;Multi antimicrobial extrusion protein;Multidrug and toxic compound extrusion family, eukaryotic	GO:0015297|GO:0016020|GO:0042910|GO:0055085;GO:0042910|GO:1990961
P1_SHT1_LG03_56.3	contig_1045	mRNA	2540368	2542509	+	ID=Cc016211.4;ref-gene=dcarota_gene-LOC108224866;aa=402;raa=402;score=1038;prediction=9;bestScore=1962;ce=7;rce=7;pAA=0.6757;iAA=0.4851;lpm=11;maxScore=2095;maxGap=2;nps=0;start=M;stop=*;evidence=2;Parent=Cc016211;sumWeight=2.0;alternative="tair10_gene-AT3G26590";oldID=dcarota_rna-XM_017399611.2_R9	Cc016211.4	CDD;TIGRFAM;PANTHER;Pfam	Multidrug and toxic compound extrusion family, eukaryotic;Multi antimicrobial extrusion protein;MULTIDRUG RESISTANCE PROTEIN	GO:0042910|GO:1990961;GO:0015297|GO:0016020|GO:0042910|GO:0055085
P1_SHT1_LG03_56.3	contig_1045	mRNA	2549804	2555871	-	ID=Cc016212.1;ref-gene=dcarota_gene-LOC108218953;aa=1072;raa=1066;score=3608;prediction=0;bestScore=3608;ce=12;rce=11;pAA=0.7933;iAA=0.6981;lpm=54;maxScore=5412;maxGap=11;nps=0;start=M;stop=*;evidence=1;Parent=Cc016212;sumWeight=1.0;alternative="dcarota_gene-LOC108218446";oldID=dcarota_rna-XM_017392143.2_R0	Cc016212.1	PANTHER;CDD;FunFam;TIGRFAM;Pfam;Gene3D;ProSiteProfiles;PRINTS	Translation initiation factor IF- 2;aeIF5B_II;Eukaryotic translation initiation factor 5B;Small GTP-binding protein domain;Translational (tr)-type GTP-binding domain;Translation initiation factor IF-2, domain 3 superfamily;Translation elongation factor EFTu-like, domain 2;Translation initiation factor IF- 2, domain 3;Translation factors;IF2_eIF5B;P-loop containing nucleoside triphosphate hydrolase;eukaryotic translation initiation factor 5B	GO:0005525;GO:0003924|GO:0005525
P1_SHT1_LG03_56.3	contig_1045	mRNA	2586765	2591670	+	ID=Cc016213.1;ref-gene=coriandrum_Cs03G02595;aa=323;raa=324;score=1601;prediction=0;bestScore=1601;ce=9;rce=9;pAA=0.966;iAA=0.9506;lpm=142;maxScore=1691;maxGap=1;nps=0;start=M;stop=*;evidence=4;Parent=Cc016213;sumWeight=4.0;alternative="Tiberius_g1132,dcarota_gene-LOC108218954,tair10_gene-AT3G03610";oldID=coriandrum_Cs03G02595.1_R0	Cc016213.1	Pfam;ProSiteProfiles;PANTHER	ELMO domain;ENGULFMENT AND CELL MOTILITY	NA
P1_SHT1_LG03_56.3	contig_1045	mRNA	2643105	2646073	-	ID=Cc016214.1;ref-gene=coriandrum_Cs03G02596;aa=341;raa=344;score=1531;prediction=1;bestScore=1602;ce=3;rce=3;pAA=0.928;iAA=0.8991;lpm=111;maxScore=1733;maxGap=3;nps=0;start=M;stop=*;evidence=3;Parent=Cc016214;sumWeight=3.0;alternative="Tiberius_g1136,dcarota_gene-LOC108219608,dcarota_gene-LOC108220495";oldID=coriandrum_Cs03G02596.1_R1	Cc016214.1	Hamap;FunFam;PANTHER;PRINTS;Pfam;Gene3D;ProSitePatterns;CDD	GrpE nucleotide exchange factor;Protein GrpE;GrpE protein homolog;GrpE nucleotide exchange factor, head;GrpE nucleotide exchange factor, coiled-coil	GO:0000774|GO:0006457|GO:0042803|GO:0051087;GO:0006457
P1_SHT1_LG03_56.3	contig_1045	mRNA	2649184	2657963	+	ID=Cc016215.1;ref-gene=coriandrum_Cs03G02597;aa=654;raa=659;score=3110;prediction=0;bestScore=3110;ce=12;rce=12;pAA=0.9332;iAA=0.8998;lpm=73;maxScore=3461;maxGap=4;nps=0;start=M;stop=*;evidence=2;Parent=Cc016215;sumWeight=2.0;alternative="dcarota_gene-LOC108219199";oldID=coriandrum_Cs03G02597.1_R0	Cc016215.1	ProSiteProfiles;CDD;FunFam;Pfam;PRINTS;PANTHER;Gene3D;SMART	Arf GTPase activating protein;ArfGap_AGFG;Arf-GAP domain and FG repeat-containing protein 1;ADP-ribosylation factor GTPase-activating protein AGD14-like;ArfGAP domain superfamily	GO:0005096
P1_SHT1_LG03_56.3	contig_1045	mRNA	2658996	2661887	-	ID=Cc016216.3;ref-gene=dcarota_gene-LOC108209277;aa=259;raa=270;score=764;prediction=6;bestScore=1271;ce=8;rce=8;pAA=0.6852;iAA=0.5481;lpm=13;maxScore=1349;maxGap=10;nps=0;start=M;stop=*;evidence=2;Parent=Cc016216;sumWeight=2.0;alternative="tair10_gene-AT3G61440";oldID=dcarota_rna-XM_064087950.1_R6	Cc016216.3	Pfam;Gene3D;PANTHER;CDD;FunFam	Tryptophan synthase beta chain-like, PALP domain;Tryptophan synthase beta chain-like, PALP domain superfamily;CYSTATHIONINE BETA-SYNTHASE;CBS_like;Cysteine synthase	NA
P1_SHT1_LG03_56.3	contig_1045	mRNA	2658996	2664107	-	ID=Cc016216.1;ref-gene=tair10_gene-AT2G43750;aa=394;raa=393;score=1056;prediction=5;bestScore=1398;ce=10;rce=10;pAA=0.6562;iAA=0.5351;lpm=23;maxScore=1951;maxGap=10;nps=0;start=M;stop=*;evidence=3;Parent=Cc016216;sumWeight=3.0;alternative="coriandrum_Cs05G00700,dcarota_gene-LOC108199294";oldID=tair10_rna-NM_001202816.1_R5	Cc016216.1	CDD;PANTHER;FunFam;Gene3D;TIGRFAM;Pfam	CBS_like;CYSTATHIONINE BETA-SYNTHASE;Cysteine synthase;Tryptophan synthase beta chain-like, PALP domain superfamily;Cysteine synthase CysK;Tryptophan synthase beta chain-like, PALP domain	GO:0004124|GO:0006535
P1_SHT1_LG03_56.3	contig_1045	mRNA	2658996	2664113	-	ID=Cc016216.2;ref-gene=dcarota_gene-LOC108216021;aa=396;raa=381;score=1594;prediction=0;bestScore=1594;ce=10;rce=10;pAA=0.8788;iAA=0.8333;lpm=60;maxScore=1912;maxGap=6;nps=0;start=M;stop=*;evidence=2;Parent=Cc016216;sumWeight=2.0;alternative="dcarota_gene-LOC108210215,tair10_gene-AT3G03630,tair10_gene-AT3G59760";oldID=dcarota_rna-XM_017388674.2_R0	Cc016216.2	Gene3D;FunFam;PANTHER;TIGRFAM;CDD;Pfam	Tryptophan synthase beta chain-like, PALP domain superfamily;Cysteine synthase;CYSTATHIONINE BETA-SYNTHASE;CBS_like;Cysteine synthase CysK;Tryptophan synthase beta chain-like, PALP domain	GO:0004124|GO:0006535
P1_SHT1_LG03_56.3	contig_1045	mRNA	2684362	2685561	-	ID=Cc016217.1;ref-gene=dcarota_gene-LOC135147092;aa=366;raa=384;score=1193;prediction=7;bestScore=1288;ce=2;rce=1;pAA=0.7429;iAA=0.6272;lpm=23;maxScore=2020;maxGap=16;nps=0;start=M;stop=*;evidence=1;Parent=Cc016217;sumWeight=1.0;oldID=dcarota_rna-XM_064079585.1_R7	Cc016217.1	PANTHER	OS08G0508500 PROTEIN	NA
P1_SHT1_LG03_56.3	contig_1045	mRNA	2689091	2691623	+	ID=Cc016218.1;ref-gene=dcarota_gene-LOC108215951;aa=278;raa=278;score=1367;prediction=0;bestScore=1367;ce=9;rce=9;pAA=0.9317;iAA=0.9245;lpm=63;maxScore=1449;maxGap=0;nps=0;start=M;stop=*;evidence=3;Parent=Cc016218;sumWeight=3.0;alternative="Tiberius_g1139,coriandrum_Cs03G00962,dcarota_gene-LOC108224396";oldID=dcarota_rna-XM_017388591.2_R0	Cc016218.1	Gene3D;PRINTS;ProSiteProfiles;PANTHER;FunFam;CDD;Pfam	Ferredoxin-NADP reductase (FNR), nucleotide-binding domain;Flavoprotein pyridine nucleotide cytochrome reductase;FAD-binding domain, ferredoxin reductase-type;NADH:cytochrome b5 reductase-like;Cytochrome B5 reductase signature;Translation factors;NADH-cytochrome b5 reductase;cyt_b5_reduct_like;Oxidoreductase FAD/NAD(P)-binding;Flavoprotein pyridine nucleotide cytochrome reductase-like, FAD-binding domain	GO:0016491
P1_SHT1_LG03_56.3	contig_1045	mRNA	2722389	2724297	+	ID=Cc016219.1;ref-gene=coriandrum_Cs03G02600;aa=476;raa=488;score=2333;prediction=0;bestScore=2333;ce=2;rce=2;pAA=0.9303;iAA=0.9098;lpm=80;maxScore=2580;maxGap=12;nps=0;start=M;stop=*;evidence=4;Parent=Cc016219;sumWeight=4.0;alternative="Tiberius_g1140,coriandrum_Cs01G01611,coriandrum_Cs03G00963,coriandrum_Cs09G00697,dcarota_gene-LOC108197163,dcarota_gene-LOC108215950,dcarota_gene-LOC108222157,dcarota_gene-LOC108226622,tair10_gene-AT1G74680,tair10_gene-AT3G45400";oldID=coriandrum_Cs03G02600.1_R0	Cc016219.1	PANTHER;Pfam	Exostosin-like;Exostosin, GT47 domain	GO:0006486|GO:0016757
P1_SHT1_LG03_56.3	contig_1045	mRNA	2724877	2725191	+	ID=Cc016220.1;ref-gene=coriandrum_Cs03G02601;aa=105;raa=109;score=420;prediction=0;bestScore=420;ce=1;rce=1;pAA=0.8468;iAA=0.7658;lpm=34;maxScore=590;maxGap=6;nps=0;start=M;stop=*;evidence=3;Parent=Cc016220;sumWeight=3.0;alternative="coriandrum_Cs01G02121,coriandrum_Cs01G02124,coriandrum_Cs03G00964,coriandrum_Cs07G00684,coriandrum_Cs08G01804,coriandrum_CsUnG01543,coriandrum_CsUnG01544,coriandrum_CsUnG01545,dcarota_gene-LOC108195255,dcarota_gene-LOC108213643,tair10_gene-AT1G18835,tair10_gene-AT1G74660,tair10_gene-AT3G28917";oldID=coriandrum_Cs03G02601.1_R0	Cc016220.1	ProSiteProfiles;TIGRFAM;Pfam;PANTHER	ZF-HD homeobox protein, Cys/His-rich dimerisation domain;ZINC-FINGER HOMEODOMAIN PROTEIN 2	NA
P1_SHT1_LG03_56.3	contig_1045	mRNA	2732755	2733303	+	ID=Cc016221.1;ref-gene=dcarota_gene-LOC135152925;aa=183;raa=186;score=706;prediction=1;bestScore=708;ce=1;rce=1;pAA=0.8824;iAA=0.7754;lpm=21;maxScore=978;maxGap=2;nps=0;start=M;stop=*;evidence=1;Parent=Cc016221;sumWeight=1.0;oldID=dcarota_rna-XM_064094232.1_R1	Cc016221.1	Pfam	gag-polypeptide of LTR copia-type	NA
P1_SHT1_LG03_56.3	contig_1045	mRNA	2733892	2738186	+	ID=Cc016222.1;ref-gene=dcarota_gene-LOC108196306;aa=1007;raa=1059;score=4352;prediction=5;bestScore=4431;ce=3;rce=3;pAA=0.854;iAA=0.8023;lpm=62;maxScore=5497;maxGap=49;nps=0;start=M;stop=*;evidence=1;Parent=Cc016222;sumWeight=1.0;oldID=dcarota_rna-XM_064082124.1_R5	Cc016222.1	Gene3D;Pfam;PANTHER;CDD;ProSiteProfiles	Ribonuclease H superfamily;Integrase, catalytic core;GAG-pre-integrase domain;Reverse transcriptase, RNA-dependent DNA polymerase;GAG-POL-RELATED RETROTRANSPOSON;RNase_HI_RT_Ty1	GO:0003676;GO:0015074
P1_SHT1_LG03_56.3	contig_1045	mRNA	2852678	2853904	+	ID=Cc016223.3;ref-gene=tair10_gene-AT1G26780;aa=352;raa=281;score=413;prediction=4;bestScore=566;ce=2;rce=2;pAA=0.4935;iAA=0.3299;lpm=36;maxScore=1548;maxGap=63;nps=0;start=M;stop=*;evidence=2;Parent=Cc016223;sumWeight=2.0;alternative="dcarota_gene-LOC108208641";oldID=tair10_rna-NM_102441.3_R4	Cc016223.3	Pfam;Gene3D;CDD;ProSiteProfiles;FunFam;SMART;PANTHER	SANT/Myb domain;Myb domain;MYB transcription factor;MYB PROTEIN-RELATED	NA
P1_SHT1_LG03_56.3	contig_1045	mRNA	2852678	2854341	+	ID=Cc016223.1;ref-gene=coriandrum_Cs03G02603;aa=411;raa=416;score=1693;prediction=0;bestScore=1693;ce=3;rce=3;pAA=0.8726;iAA=0.809;lpm=128;maxScore=2194;maxGap=11;nps=0;start=M;stop=*;evidence=3;Parent=Cc016223;sumWeight=3.0;alternative="Tiberius_g1142,dcarota_gene-LOC108218085";oldID=coriandrum_Cs03G02603.1_R0	Cc016223.1	PANTHER;CDD;FunFam;ProSiteProfiles;Gene3D;Pfam;SMART	MYB PROTEIN-RELATED;SANT/Myb domain;MYB transcription factor;Myb domain	NA
P1_SHT1_LG03_56.3	contig_1045	mRNA	2852678	2854341	+	ID=Cc016223.2;ref-gene=coriandrum_Cs03G00967;aa=405;raa=407;score=761;prediction=1;bestScore=1599;ce=3;rce=3;pAA=0.6244;iAA=0.4367;lpm=35;maxScore=2183;maxGap=21;nps=0;start=M;stop=*;evidence=2;Parent=Cc016223;sumWeight=2.0;alternative="dcarota_gene-LOC108224728";oldID=coriandrum_Cs03G00967.1_R1	Cc016223.2	Pfam;Gene3D;CDD;ProSiteProfiles;FunFam;SMART;PANTHER	SANT/Myb domain;MYB transcription factor;Myb domain;MYB PROTEIN-RELATED	NA
P1_SHT1_LG03_56.3	contig_1045	mRNA	2858775	2861403	-	ID=Cc016224.1;ref-gene=dcarota_gene-LOC108217697;aa=444;raa=440;score=1614;prediction=0;bestScore=1614;ce=2;rce=2;pAA=0.8381;iAA=0.7184;lpm=44;maxScore=2357;maxGap=5;nps=0;start=M;stop=*;evidence=2;Parent=Cc016224;sumWeight=2.0;alternative="tair10_gene-AT3G47500";oldID=dcarota_rna-XM_017390579.2_R0	Cc016224.1	ProSitePatterns;ProSiteProfiles;Pfam;PANTHER	Zinc finger, Dof-type;Dof zinc finger protein	GO:0003677|GO:0006355;GO:0003700|GO:0006355
P1_SHT1_LG03_56.3	contig_1045	mRNA	2858775	2861403	-	ID=Cc016224.2;ref-gene=dcarota_gene-LOC108206883;aa=456;raa=515;score=420;prediction=5;bestScore=968;ce=2;rce=2;pAA=0.485;iAA=0.284;lpm=13;maxScore=2794;maxGap=33;nps=0;start=M;stop=*;evidence=2;Parent=Cc016224;sumWeight=2.0;alternative="Tiberius_g1143";oldID=dcarota_rna-XM_017377313.2_R5	Cc016224.2	ProSitePatterns;ProSiteProfiles;PANTHER;Pfam	Zinc finger, Dof-type;Dof zinc finger protein	GO:0003677|GO:0006355;GO:0003700|GO:0006355
P1_SHT1_LG03_56.3	contig_1045	mRNA	2900362	2902166	-	ID=Cc016225.1;ref-gene=coriandrum_Cs03G00970;aa=88;raa=94;score=217;prediction=1;bestScore=340;ce=3;rce=3;pAA=0.6737;iAA=0.5579;lpm=13;maxScore=465;maxGap=5;nps=0;start=M;stop=*;evidence=2;Parent=Cc016225;sumWeight=2.0;alternative="Tiberius_g1145";oldID=coriandrum_Cs03G00970.1_R1	Cc016225.1	PANTHER	TRANSMEMBRANE PROTEIN	NA
P1_SHT1_LG03_56.3	contig_1045	mRNA	2953931	2958676	-	ID=Cc016226.1;ref-gene=dcarota_gene-LOC108224241;aa=414;raa=401;score=1568;prediction=1;bestScore=2024;ce=4;rce=4;pAA=0.7874;iAA=0.7077;lpm=28;maxScore=2135;maxGap=8;nps=0;start=M;stop=*;evidence=2;Parent=Cc016226;sumWeight=2.0;alternative="tair10_gene-AT3G03690";oldID=dcarota_rna-XM_017398757.2_R1	Cc016226.1	Pfam;PANTHER	Glycosyl transferase, family 14;Beta-glucuronosyltransferase GlcAT14A/B/C	GO:0016020|GO:0016757;GO:0015020
P1_SHT1_LG03_56.3	contig_1045	mRNA	2960401	2961797	+	ID=Cc016227.1;ref-gene=dcarota_gene-LOC108219219;aa=437;raa=437;score=2068;prediction=0;bestScore=2068;ce=2;rce=2;pAA=0.9108;iAA=0.9016;lpm=52;maxScore=2231;maxGap=0;nps=0;start=M;stop=*;evidence=3;Parent=Cc016227;sumWeight=3.0;alternative="Tiberius_g1147,tair10_gene-AT3G04440,tair10_gene-AT5G17830";oldID=dcarota_rna-XM_017392540.2_R0	Cc016227.1	PANTHER;Pfam	Choline transporter-like	GO:0022857|GO:0055085
P1_SHT1_LG03_56.3	contig_1045	mRNA	2979287	2980951	-	ID=Cc016228.1;ref-gene=coriandrum_CsUnG03202;aa=555;raa=568;score=2614;prediction=0;bestScore=2614;ce=1;rce=1;pAA=0.9192;iAA=0.8963;lpm=68;maxScore=2943;maxGap=14;nps=0;start=M;stop=*;evidence=4;Parent=Cc016228;sumWeight=4.0;alternative="Tiberius_g1148,coriandrum_Cs08G00709,dcarota_gene-LOC108193223,dcarota_gene-LOC108211549,dcarota_gene-LOC108215999,tair10_gene-AT1G54115,tair10_gene-AT3G14070,tair10_gene-AT5G17850,tair10_gene-AT5G17860";oldID=coriandrum_CsUnG03202.1_R0	Cc016228.1	ProSiteProfiles;PANTHER;Pfam;Gene3D	Prokaryotic membrane lipoprotein lipid attachment site profile.;NA+/CA2+ K+ INDEPENDENT EXCHANGER;Sodium/calcium exchanger membrane region;NCX, central ion-binding domain superfamily	GO:0016020|GO:0055085
P1_SHT1_LG03_56.3	contig_1045	mRNA	2985244	2989871	+	ID=Cc016229.1;ref-gene=dcarota_gene-LOC108216068;aa=355;raa=355;score=1785;prediction=0;bestScore=1785;ce=11;rce=11;pAA=0.9746;iAA=0.9718;lpm=150;maxScore=1819;maxGap=0;nps=0;start=M;stop=*;evidence=3;Parent=Cc016229;sumWeight=3.0;alternative="Tiberius_g1149,tair10_gene-AT5G27740";oldID=dcarota_rna-XM_017388734.2_R0	Cc016229.1	CDD;PANTHER;Gene3D;FunFam;SMART;Pfam	AAA;REPLICATION FACTOR C / DNA POLYMERASE III GAMMA-TAU SUBUNIT;P-loop containing nucleoside triphosphate hydrolase;replication factor C subunit 3;AAA+ ATPase domain;Replication factor C subunit 3;DNA polymerase III, delta subunit;Replication factor C subunit 5	NA
P1_SHT1_LG03_56.3	contig_1045	mRNA	2991297	2992986	+	ID=Cc016230.1;ref-gene=coriandrum_Cs03G02606;aa=177;raa=185;score=657;prediction=0;bestScore=657;ce=3;rce=3;pAA=0.7742;iAA=0.7204;lpm=28;maxScore=951;maxGap=6;nps=0;start=M;stop=*;evidence=3;Parent=Cc016230;sumWeight=3.0;alternative="Tiberius_g1150,dcarota_gene-LOC108198317,dcarota_gene-LOC108199171,dcarota_gene-LOC108199176";oldID=coriandrum_Cs03G02606.1_R0	Cc016230.1	PANTHER	MALTASE-GLUCOAMYLASE, INTESTINAL PROTEIN	NA
P1_SHT1_LG03_56.3	contig_1045	mRNA	2994036	3001969	-	ID=Cc016231.1;ref-gene=coriandrum_Cs03G02607;aa=614;raa=614;score=2922;prediction=0;bestScore=2922;ce=14;rce=14;pAA=0.9609;iAA=0.9316;lpm=115;maxScore=3146;maxGap=0;nps=0;start=M;stop=*;evidence=4;Parent=Cc016231;sumWeight=4.0;alternative="Tiberius_g1151,dcarota_gene-LOC108219374,dcarota_gene-LOC108227477,tair10_gene-AT5G36940";oldID=coriandrum_Cs03G02607.1_R0	Cc016231.1	PIRSF;FunFam;PANTHER;Gene3D;ProSiteProfiles;Pfam	AA_transporter;probable cationic amino acid transporter;INNER MEMBRANE TRANSPORTER YGJI-RELATED;Amino acid/polyamine transporter I;Prokaryotic membrane lipoprotein lipid attachment site profile.;Cationic amino acid transporter, C-terminal	GO:0016020|GO:0022857|GO:0055085
P1_SHT1_LG03_56.3	contig_1045	mRNA	3039087	3040304	+	ID=Cc016232.1;ref-gene=dcarota_gene-LOC108198059;aa=377;raa=344;score=1227;prediction=9;bestScore=1270;ce=2;rce=2;pAA=0.7646;iAA=0.6772;lpm=27;maxScore=1740;maxGap=31;nps=0;start=M;stop=*;evidence=1;Parent=Cc016232;sumWeight=1.0;oldID=dcarota_rna-XM_017365839.1_R9	Cc016232.1	CDD;Pfam;PANTHER;Gene3D	retropepsin_like;Aspartyl protease;Aspartic peptidase domain superfamily	NA
P1_SHT1_LG03_56.3	contig_1045	mRNA	3069440	3075332	+	ID=Cc016233.1;ref-gene=coriandrum_Cs03G02608;aa=558;raa=557;score=2756;prediction=0;bestScore=2756;ce=10;rce=10;pAA=0.9677;iAA=0.9552;lpm=165;maxScore=2887;maxGap=1;nps=0;start=M;stop=*;evidence=4;Parent=Cc016233;sumWeight=4.0;alternative="Tiberius_g1152,coriandrum_Cs08G01050,dcarota_gene-LOC108218431,tair10_gene-AT5G35220";oldID=coriandrum_Cs03G02608.1_R0	Cc016233.1	CDD;PANTHER	S2P-M50_like_2;Probable metalloprotease EGY1-like	NA
P1_SHT1_LG03_56.3	contig_1045	mRNA	3084645	3087376	+	ID=Cc016234.1;ref-gene=coriandrum_Cs03G02609;aa=336;raa=328;score=1500;prediction=0;bestScore=1500;ce=2;rce=2;pAA=0.9077;iAA=0.8512;lpm=35;maxScore=1759;maxGap=5;nps=0;start=M;stop=*;evidence=4;Parent=Cc016234;sumWeight=4.0;alternative="Tiberius_g1153,dcarota_gene-LOC108218432,tair10_gene-AT3G03750";oldID=coriandrum_Cs03G02609.1_R0	Cc016234.1	Gene3D;Pfam;ProSiteProfiles;PANTHER;SMART	SET domain superfamily;SET domain;Post-SET domain;HISTONE-LYSINE N-METHYLTRANSFERASE SETMAR	GO:0005515
P1_SHT1_LG03_56.3	contig_1045	mRNA	3088529	3089920	-	ID=Cc016235.1;ref-gene=coriandrum_Cs03G02610;aa=239;raa=238;score=1125;prediction=0;bestScore=1125;ce=2;rce=2;pAA=0.9417;iAA=0.9333;lpm=62;maxScore=1211;maxGap=2;nps=0;start=M;stop=*;evidence=4;Parent=Cc016235;sumWeight=4.0;alternative="Tiberius_g1154,dcarota_gene-LOC108208512,dcarota_gene-LOC108218433,tair10_gene-AT2G42430,tair10_gene-AT2G42440,tair10_gene-AT2G45410,tair10_gene-AT2G45420,tair10_gene-AT3G03760,tair10_gene-AT3G58190,tair10_gene-AT4G00210,tair10_gene-AT5G06080";oldID=coriandrum_Cs03G02610.1_R0	Cc016235.1	Pfam;ProSiteProfiles;PANTHER	Lateral organ boundaries, LOB;LOB DOMAIN CONTAINING PROTEIN	NA
P1_SHT1_LG03_56.3	contig_1045	mRNA	3091193	3095149	-	ID=Cc016236.1;ref-gene=coriandrum_Cs03G02611;aa=775;raa=798;score=3610;prediction=0;bestScore=3610;ce=7;rce=7;pAA=0.916;iAA=0.896;lpm=78;maxScore=4033;maxGap=23;nps=0;start=M;stop=*;evidence=4;Parent=Cc016236;sumWeight=4.0;alternative="Tiberius_g1155,coriandrum_Cs03G00976,coriandrum_Cs03G02867,dcarota_gene-LOC108192894,dcarota_gene-LOC108218430,tair10_gene-AT2G02780";oldID=coriandrum_Cs03G02611.1_R0	Cc016236.1	Gene3D;FunFam;ProSiteProfiles;PANTHER;Pfam;SMART	Phosphorylase Kinase; domain 1;Putative inactive leucine-rich repeat receptor-like protein kinase;Leucine-rich repeat;UNNAMED PRODUCT;Leucine-rich repeat receptor protein kinase EMS1;Leucine-rich repeat domain superfamily;Leucine-rich repeat-containing N-terminal, plant-type;Transferase(Phosphotransferase) domain 1;Serine-threonine/tyrosine-protein kinase, catalytic domain;Leucine-rich repeat, typical subtype;Protein kinase domain	GO:0005515;GO:0004672|GO:0006468;GO:0004672|GO:0005524|GO:0006468
P1_SHT1_LG03_56.3	contig_1045	mRNA	3091193	3095149	-	ID=Cc016236.2;ref-gene=dcarota_gene-LOC108214546;aa=757;raa=762;score=2374;prediction=2;bestScore=3207;ce=6;rce=6;pAA=0.7448;iAA=0.6127;lpm=30;maxScore=3880;maxGap=13;nps=0;start=M;stop=*;evidence=2;Parent=Cc016236;sumWeight=2.0;alternative="tair10_gene-AT5G14210,tair10_gene-AT5G63410";oldID=dcarota_rna-XM_017386607.2_R2	Cc016236.2	PANTHER;Gene3D;ProSiteProfiles;FunFam;Pfam;SMART	UNNAMED PRODUCT;Phosphorylase Kinase; domain 1;Leucine-rich repeat;Leucine-rich repeat receptor protein kinase EMS1;Leucine-rich repeat-containing N-terminal, plant-type;Putative inactive leucine-rich repeat receptor-like protein kinase;Serine-threonine/tyrosine-protein kinase, catalytic domain;Leucine-rich repeat domain superfamily;Transferase(Phosphotransferase) domain 1;Protein kinase domain;Leucine-rich repeat, typical subtype	GO:0005515;GO:0004672|GO:0006468;GO:0004672|GO:0005524|GO:0006468
P1_SHT1_LG03_56.3	contig_1045	mRNA	3092387	3095149	-	ID=Cc016236.3;ref-gene=dcarota_gene-LOC108192894;aa=669;raa=660;score=2211;prediction=2;bestScore=2989;ce=5;rce=5;pAA=0.7537;iAA=0.6469;lpm=24;maxScore=3316;maxGap=14;nps=0;start=M;stop=*;evidence=2;Parent=Cc016236;sumWeight=2.0;alternative="tair10_gene-AT2G02780";oldID=dcarota_rna-XM_017359425.2_R2	Cc016236.3	ProSiteProfiles;Pfam;Gene3D;FunFam;PANTHER;SMART	Leucine-rich repeat;Leucine-rich repeat-containing N-terminal, plant-type;Protein kinase domain;Phosphorylase Kinase; domain 1;Putative inactive leucine-rich repeat receptor-like protein kinase;Leucine-rich repeat domain superfamily;Serine-threonine/tyrosine-protein kinase, catalytic domain;Leucine-rich repeat receptor protein kinase EMS1;UNNAMED PRODUCT;Transferase(Phosphotransferase) domain 1;Leucine-rich repeat, typical subtype	GO:0005515;GO:0004672|GO:0005524|GO:0006468;GO:0004672|GO:0006468
P1_SHT1_LG03_56.3	contig_1045	mRNA	3164935	3165916	-	ID=Cc016237.2;ref-gene=coriandrum_Cs03G02612;aa=211;raa=206;score=977;prediction=0;bestScore=977;ce=4;rce=4;pAA=0.9194;iAA=0.872;lpm=50;maxScore=1105;maxGap=5;nps=0;start=M;stop=*;evidence=2;Parent=Cc016237;sumWeight=2.0;alternative="dcarota_gene-LOC108212581";oldID=coriandrum_Cs03G02612.1_R0	Cc016237.2	PANTHER;Gene3D;CDD;Pfam	Cysteine oxygenase/2-aminoethanethiol dioxygenase;RmlC-like jelly roll fold;cupin_ADO	GO:0016702
P1_SHT1_LG03_56.3	contig_1045	mRNA	3164935	3166873	-	ID=Cc016237.1;ref-gene=dcarota_gene-LOC108216848;aa=293;raa=306;score=1120;prediction=0;bestScore=1120;ce=5;rce=5;pAA=0.8301;iAA=0.7404;lpm=26;maxScore=1603;maxGap=10;nps=0;start=M;stop=*;evidence=3;Parent=Cc016237;sumWeight=3.0;alternative="Tiberius_g1157,dcarota_gene-LOC108224391,tair10_gene-AT1G18490,tair10_gene-AT5G39890";oldID=dcarota_rna-XM_017389703.2_R0	Cc016237.1	Gene3D;CDD;Pfam;PANTHER	RmlC-like jelly roll fold;cupin_ADO;Cysteine oxygenase/2-aminoethanethiol dioxygenase	GO:0016702
P1_SHT1_LG03_56.3	contig_1045	mRNA	3185726	3186325	-	ID=Cc016238.1;ref-gene=coriandrum_Cs09G04291;aa=136;raa=123;score=365;prediction=5;bestScore=400;ce=2;rce=2;pAA=0.7021;iAA=0.5957;lpm=18;maxScore=660;maxGap=8;nps=0;start=M;stop=*;evidence=1;Parent=Cc016238;sumWeight=1.0;oldID=coriandrum_Cs09G04291.1_R5	Cc016238.1	PANTHER;Pfam;Gene3D	X-BOX TRANSCRIPTION FACTOR-RELATED;Cellulose synthase;Nucleotide-diphospho-sugar transferases	GO:0016020|GO:0016760|GO:0030244
P1_SHT1_LG03_56.3	contig_1045	mRNA	3192804	3196175	-	ID=Cc016239.1;ref-gene=dcarota_gene-LOC108216024;aa=226;raa=226;score=1075;prediction=0;bestScore=1075;ce=4;rce=4;pAA=0.9513;iAA=0.9425;lpm=70;maxScore=1126;maxGap=0;nps=0;start=M;stop=*;evidence=4;Parent=Cc016239;sumWeight=4.0;alternative="Tiberius_g1160,coriandrum_Cs03G02616,coriandrum_Cs08G01053,tair10_gene-AT2G36900,tair10_gene-AT5G50440";oldID=dcarota_rna-XM_017388677.2_R0	Cc016239.1	PIRSF;Pfam;CDD;Gene3D;PANTHER	GOSR2/Membrin/Bos1;Snare region anchored in the vesicle membrane C-terminus;SNARE_GS27;VESICLE TRANSPORT V-SNARE PROTEIN VTI1-RELATED	GO:0005484|GO:0005794|GO:0016192
P1_SHT1_LG03_56.3	contig_1045	mRNA	3197319	3204852	-	ID=Cc016240.1;ref-gene=coriandrum_Cs03G02617;aa=925;raa=921;score=4026;prediction=0;bestScore=4026;ce=14;rce=14;pAA=0.9088;iAA=0.8637;lpm=98;maxScore=4733;maxGap=7;nps=0;start=M;stop=*;evidence=3;Parent=Cc016240;sumWeight=3.0;alternative="Tiberius_g1161,dcarota_gene-LOC108218868";oldID=coriandrum_Cs03G02617.1_R0	Cc016240.1	CDD;Gene3D;SMART;Pfam;ProSiteProfiles;FunFam;PANTHER	Rrp6p_like_exo;Ribonuclease H superfamily;HRDC domain superfamily;3'-5' exonuclease domain;HRDC domain;Exosome-associated factor Rrp6, N-terminal;Protein RRP6-like 2 isoform A;Putative exosome component 10;Exosome complex exonuclease Rrp6-like	GO:0003676;GO:0003676|GO:0006139|GO:0008408;GO:0000176|GO:0006396;GO:0000175|GO:0000467
P1_SHT1_LG03_56.3	contig_1045	mRNA	3197319	3204852	-	ID=Cc016240.2;ref-gene=coriandrum_Cs03G02968;aa=930;raa=897;score=2273;prediction=1;bestScore=4060;ce=14;rce=14;pAA=0.6602;iAA=0.5086;lpm=29;maxScore=4641;maxGap=72;nps=0;start=M;stop=*;evidence=2;Parent=Cc016240;sumWeight=2.0;alternative="dcarota_gene-LOC108214431";oldID=coriandrum_Cs03G02968.1_R1	Cc016240.2	CDD;FunFam;Gene3D;SMART;PANTHER;Pfam;ProSiteProfiles	Rrp6p_like_exo;Putative exosome component 10;Ribonuclease H superfamily;HRDC domain superfamily;3'-5' exonuclease domain;Protein RRP6-like 2 isoform A;HRDC domain;Exosome complex exonuclease Rrp6-like;Exosome-associated factor Rrp6, N-terminal	GO:0003676;GO:0003676|GO:0006139|GO:0008408;GO:0000175|GO:0000467;GO:0000176|GO:0006396
P1_SHT1_LG03_56.3	contig_1045	mRNA	3206896	3208260	+	ID=Cc016241.1;ref-gene=dcarota_gene-LOC108214963;aa=400;raa=400;score=1773;prediction=0;bestScore=1773;ce=3;rce=3;pAA=0.93;iAA=0.855;lpm=59;maxScore=2121;maxGap=0;nps=0;start=M;stop=*;evidence=1;Parent=Cc016241;sumWeight=1.0;oldID=dcarota_rna-XM_017387236.2_R0	Cc016241.1	PANTHER;Pfam	Putative nuclease HARBI1-like;Harbinger transposase-derived nuclease domain	NA
P1_SHT1_LG03_56.3	contig_1045	mRNA	3208529	3212044	+	ID=Cc016242.1;ref-gene=coriandrum_Cs01G00074;aa=175;raa=212;score=634;prediction=1;bestScore=723;ce=3;rce=2;pAA=0.717;iAA=0.684;lpm=32;maxScore=1070;maxGap=13;nps=0;start=M;stop=*;evidence=1;Parent=Cc016242;sumWeight=1.0;oldID=coriandrum_Cs01G00074.1_R1	Cc016242.1	PANTHER	MYB/SANT-LIKE DNA-BINDING DOMAIN PROTEIN-RELATED	NA
P1_SHT1_LG03_56.3	contig_1045	mRNA	3235758	3236078	+	ID=Cc016243.1;ref-gene=dcarota_gene-LOC108218202;aa=107;raa=91;score=389;prediction=0;bestScore=389;ce=1;rce=1;pAA=0.7944;iAA=0.7383;lpm=24;maxScore=513;maxGap=7;nps=0;start=M;stop=*;evidence=4;Parent=Cc016243;sumWeight=4.0;alternative="Tiberius_g1163,coriandrum_Cs03G02618,coriandrum_CsUnG03119,dcarota_gene-LOC108220295,tair10_gene-AT1G54410";oldID=dcarota_rna-XM_017391117.2_R0	Cc016243.1	NA	NA	NA
P1_SHT1_LG03_56.3	contig_1045	mRNA	3238331	3239959	+	ID=Cc016244.1;ref-gene=dcarota_gene-LOC108218111;aa=543;raa=542;score=2490;prediction=0;bestScore=2490;ce=1;rce=1;pAA=0.9208;iAA=0.895;lpm=53;maxScore=2760;maxGap=1;nps=0;start=M;stop=*;evidence=3;Parent=Cc016244;sumWeight=3.0;alternative="Tiberius_g1164,coriandrum_Cs03G00979,coriandrum_CsUnG03118,dcarota_gene-LOC108226267";oldID=dcarota_rna-XM_017391034.2_R0	Cc016244.1	ProSiteProfiles;Pfam;Gene3D;PANTHER;PRINTS;SMART	Ankyrin repeat;Ankyrin repeat region circular profile.;Major sperm protein (MSP) domain;Ankyrin repeat-containing domain superfamily;ANKYRIN REPEAT CONTAINING;Immunoglobulin-like fold	GO:0005515
P1_SHT1_LG03_56.3	contig_1045	mRNA	3273133	3276682	+	ID=Cc016245.1;ref-gene=coriandrum_Cs03G02620;aa=766;raa=766;score=3867;prediction=0;bestScore=3867;ce=11;rce=11;pAA=0.9909;iAA=0.9883;lpm=262;maxScore=3904;maxGap=0;nps=0;start=M;stop=*;evidence=4;Parent=Cc016245;sumWeight=4.0;alternative="Tiberius_g1165,coriandrum_Cs03G02969,dcarota_gene-LOC108214346,dcarota_gene-LOC108218583,dcarota_gene-LOC108227519,tair10_gene-AT3G03780,tair10_gene-AT5G17920";oldID=coriandrum_Cs03G02620.1_R0	Cc016245.1	Hamap;Gene3D;Pfam;CDD;FunFam;PANTHER;TIGRFAM;PIRSF	Cobalamin-independent methionine synthase;UROD/MetE-like superfamily;Cobalamin-independent methionine synthase MetE, C-terminal/archaeal;5-methyltetrahydropteroyltriglutamate--homocysteine methyltransferase;CIMS_N_terminal_like;Cobalamin-independent methionine synthase MetE, N-terminal;5-METHYLTETRAHYDROPTEROYLTRIGLUTAMATE--HOMOCYSTEINE METHYLTRANSFERASE;5-methyltetrahydropteroyltriglutamate--homocysteine methyltransferase 2	GO:0003871|GO:0008270|GO:0009086;GO:0003871|GO:0008270|GO:0008652
P1_SHT1_LG03_56.3	contig_1045	mRNA	3282831	3290651	-	ID=Cc016246.1;ref-gene=coriandrum_Cs03G02621;aa=840;raa=814;score=2906;prediction=0;bestScore=2906;ce=12;rce=12;pAA=0.7799;iAA=0.7001;lpm=37;maxScore=4219;maxGap=28;nps=0;start=M;stop=*;evidence=2;Parent=Cc016246;sumWeight=2.0;alternative="Tiberius_g1166";oldID=coriandrum_Cs03G02621.1_R0	Cc016246.1	ProSiteProfiles;SMART;Pfam;Gene3D;PANTHER;CDD	RNA recognition motif domain;Nucleotide-binding alpha-beta plait domain superfamily;HETEROGENEOUS NUCLEAR RIBONUCLEOPROTEIN;RRM_SF	GO:0003723
P1_SHT1_LG03_56.3	contig_1045	mRNA	3454026	3455480	-	ID=Cc016247.1;ref-gene=coriandrum_CsUnG03471;aa=485;raa=482;score=2360;prediction=0;bestScore=2360;ce=1;rce=1;pAA=0.934;iAA=0.9052;lpm=55;maxScore=2569;maxGap=3;nps=0;start=M;stop=*;evidence=4;Parent=Cc016247;sumWeight=4.0;alternative="Tiberius_g1169,dcarota_gene-LOC108218650,tair10_gene-AT2G36240";oldID=coriandrum_CsUnG03471.1_R0	Cc016247.1	ProSiteProfiles;Pfam;TIGRFAM;Gene3D;PANTHER	Pentatricopeptide repeat;Tetratricopeptide-like helical domain superfamily;PENTATRICOPEPTIDE REPEAT-CONTAINING PROTEIN 3, MITOCHONDRIAL	GO:0005515
P1_SHT1_LG03_56.3	contig_1045	mRNA	3459488	3462571	+	ID=Cc016248.1;ref-gene=coriandrum_CsUnG03472;aa=1028;raa=1031;score=5125;prediction=0;bestScore=5125;ce=1;rce=1;pAA=0.9652;iAA=0.9478;lpm=264;maxScore=5416;maxGap=6;nps=0;start=M;stop=*;evidence=4;Parent=Cc016248;sumWeight=4.0;alternative="Tiberius_g1170,coriandrum_Cs03G02866,coriandrum_Cs10G02038,dcarota_gene-LOC108214544,dcarota_gene-LOC108218649,dcarota_gene-LOC108227237,tair10_gene-AT1G74720,tair10_gene-AT3G03680,tair10_gene-AT5G17980";oldID=coriandrum_CsUnG03472.1_R0	Cc016248.1	CDD;ProSiteProfiles;FunFam;Gene3D;SMART;Pfam;PANTHER	C2D_MCTP_PRT_plant;C2 domain;C2 domain-containing protein;C2B_MCTP_PRT_plant;C2 domain superfamily;Phosphoribosyltransferase C-terminal;C2C_MCTP_PRT_plant;PHOSPHORIBOSYLANTHRANILATE TRANSFERASE ISOFORM 1	NA
P1_SHT1_LG03_56.3	contig_1045	mRNA	3470320	3471069	-	ID=Cc016249.1;ref-gene=dcarota_gene-LOC135147277;aa=250;raa=246;score=798;prediction=6;bestScore=835;ce=1;rce=1;pAA=0.751;iAA=0.6126;lpm=15;maxScore=1308;maxGap=6;nps=0;start=M;stop=*;evidence=1;Parent=Cc016249;sumWeight=1.0;alternative="dcarota_gene-LOC108212547,dcarota_gene-LOC135152164";oldID=dcarota_rna-XM_064080195.1_R6	Cc016249.1	Pfam;PANTHER	Aminotransferase-like, plant mobile domain;Protein MAINTENANCE OF MERISTEMS-like	GO:0010073|GO:0048507
P1_SHT1_LG03_56.3	contig_1045	mRNA	3473256	3474711	+	ID=Cc016250.1;ref-gene=dcarota_gene-LOC108224362;aa=301;raa=298;score=1446;prediction=0;bestScore=1446;ce=5;rce=5;pAA=0.9472;iAA=0.9307;lpm=99;maxScore=1590;maxGap=3;nps=0;start=M;stop=*;evidence=4;Parent=Cc016250;sumWeight=4.0;alternative="Tiberius_g1171,coriandrum_Cs03G01867,dcarota_gene-LOC108205752,tair10_gene-AT1G72370,tair10_gene-AT3G04770";oldID=dcarota_rna-XM_017398943.2_R0	Cc016250.1	PRINTS;CDD;FunFam;Gene3D;Hamap;ProSitePatterns;Pfam;TIGRFAM;PANTHER	Ribosomal protein S2;40S ribosomal protein SA;Ribosomal protein S2, eukaryotic;Ribosomal protein S2, conserved site;Ribosomal protein S2, eukaryotic/archaeal;40S ribosomal protein SA, C-terminal domain	GO:0003735|GO:0005840|GO:0006412;GO:0003735|GO:0006412|GO:0015935
P1_SHT1_LG03_56.3	contig_1045	mRNA	3516542	3520621	+	ID=Cc016251.1;ref-gene=dcarota_gene-LOC108218713;aa=629;raa=629;score=3049;prediction=0;bestScore=3049;ce=9;rce=9;pAA=0.9412;iAA=0.9205;lpm=103;maxScore=3280;maxGap=0;nps=0;start=M;stop=*;evidence=3;Parent=Cc016251;sumWeight=3.0;alternative="Tiberius_g1172,coriandrum_Cs03G00988,coriandrum_Cs03G02622,dcarota_gene-LOC108193063,dcarota_gene-LOC108214221";oldID=dcarota_rna-XM_017391789.2_R0	Cc016251.1	Gene3D;FunFam;PRINTS;PANTHER;Pfam	Glycoside hydrolase, family 3, N-terminal domain superfamily;Glycoside hydrolase family 3 C-terminal domain superfamily;Beta-D-glucan exohydrolase isoenzyme ExoI;Glycoside hydrolase, family 3, N-terminal;Glycosyl hydrolase family protein;PERIPLASMIC BETA-GLUCOSIDASE-RELATED;Glycoside hydrolase family 3 C-terminal domain	GO:0004553|GO:0005975
P1_SHT1_LG03_56.3	contig_1045	mRNA	3516542	3520621	+	ID=Cc016251.2;ref-gene=dcarota_gene-LOC108214223;aa=628;raa=628;score=2495;prediction=1;bestScore=3153;ce=9;rce=9;pAA=0.8299;iAA=0.744;lpm=40;maxScore=3292;maxGap=1;nps=0;start=M;stop=*;evidence=3;Parent=Cc016251;sumWeight=3.0;alternative="coriandrum_Cs01G00803,coriandrum_Cs02G02261,dcarota_gene-LOC108192870,dcarota_gene-LOC108208103,dcarota_gene-LOC108219413,tair10_gene-AT3G47010,tair10_gene-AT3G47040,tair10_gene-AT3G47050,tair10_gene-AT5G20940,tair10_gene-AT5G20950";oldID=dcarota_rna-XM_064089740.1_R1	Cc016251.2	FunFam;Gene3D;Pfam;PRINTS;PANTHER	Glycosyl hydrolase family protein;Glycoside hydrolase, family 3, N-terminal domain superfamily;Glycoside hydrolase family 3 C-terminal domain superfamily;Beta-D-glucan exohydrolase isoenzyme ExoI;Glycoside hydrolase family 3 C-terminal domain;Glycoside hydrolase, family 3, N-terminal;PERIPLASMIC BETA-GLUCOSIDASE-RELATED	GO:0004553|GO:0005975
P1_SHT1_LG03_56.3	contig_1045	mRNA	3517615	3520621	+	ID=Cc016251.3;ref-gene=coriandrum_Cs08G00164;aa=433;raa=414;score=1576;prediction=1;bestScore=2076;ce=6;rce=6;pAA=0.7834;iAA=0.6935;lpm=39;maxScore=2164;maxGap=11;nps=0;start=M;stop=*;evidence=2;Parent=Cc016251;sumWeight=2.0;alternative="tair10_gene-AT3G47000,tair10_gene-AT3G47010";oldID=coriandrum_Cs08G00164.1_R1	Cc016251.3	Pfam;PRINTS;Gene3D;FunFam;PANTHER	Glycoside hydrolase, family 3, N-terminal;Glycoside hydrolase, family 3, N-terminal domain superfamily;Glycosyl hydrolase family protein;PERIPLASMIC BETA-GLUCOSIDASE-RELATED;Glycoside hydrolase family 3 C-terminal domain;Glycoside hydrolase family 3 C-terminal domain superfamily	GO:0004553|GO:0005975
P1_SHT1_LG03_56.3	contig_1045	mRNA	3521223	3522398	-	ID=Cc016252.1;ref-gene=coriandrum_Cs03G02623;aa=392;raa=372;score=1643;prediction=0;bestScore=1643;ce=1;rce=1;pAA=0.8699;iAA=0.8418;lpm=45;maxScore=1897;maxGap=16;nps=0;start=M;stop=*;evidence=4;Parent=Cc016252;sumWeight=4.0;alternative="Tiberius_g1173,coriandrum_Cs09G00369,dcarota_gene-LOC108218714,dcarota_gene-LOC108219701,tair10_gene-AT1G56660,tair10_gene-AT2G22795,tair10_gene-AT3G17520,tair10_gene-AT4G37820,tair10_gene-AT5G10660,tair10_gene-AT5G24880,tair10_gene-AT5G45520";oldID=coriandrum_Cs03G02623.1_R0	Cc016252.1	NA	NA	NA
P1_SHT1_LG03_56.3	contig_1045	mRNA	3549760	3554096	+	ID=Cc016253.1;ref-gene=coriandrum_Cs03G02624;aa=303;raa=303;score=1353;prediction=0;bestScore=1353;ce=13;rce=13;pAA=0.9175;iAA=0.8911;lpm=41;maxScore=1506;maxGap=0;nps=0;start=M;stop=*;evidence=4;Parent=Cc016253;sumWeight=4.0;alternative="Tiberius_g1174,coriandrum_Cs04G00484,coriandrum_CsUnG01152,dcarota_gene-LOC108216176,dcarota_gene-LOC108217449,dcarota_gene-LOC108219957,tair10_gene-AT5G08080";oldID=coriandrum_Cs03G02624.1_R0	Cc016253.1	Pfam;CDD;ProSiteProfiles;Gene3D;PANTHER;FunFam;SMART;ProSitePatterns	Syntaxin, N-terminal domain;Target SNARE coiled-coil homology domain;Syntaxin;Syntaxin 132;Syntaxin/epimorphin, conserved site;SNARE_syntaxin1-like	GO:0016020;GO:0005484|GO:0006886|GO:0016020
P1_SHT1_LG03_56.3	contig_1045	mRNA	3554608	3556027	-	ID=Cc016254.2;ref-gene=coriandrum_Cs03G02651;aa=337;raa=454;score=697;prediction=1;bestScore=2060;ce=2;rce=2;pAA=0.5077;iAA=0.3523;lpm=13;maxScore=2389;maxGap=107;nps=0;start=M;stop=*;evidence=2;Parent=Cc016254;sumWeight=2.0;alternative="dcarota_gene-LOC108218924";oldID=coriandrum_Cs03G02651.1_R1	Cc016254.2	Pfam;PANTHER	Exostosin, GT47 domain;Exostosin-like	GO:0006486|GO:0016757
P1_SHT1_LG03_56.3	contig_1045	mRNA	3554608	3556958	-	ID=Cc016254.1;ref-gene=coriandrum_Cs03G02625;aa=458;raa=452;score=2192;prediction=0;bestScore=2192;ce=3;rce=3;pAA=0.9345;iAA=0.917;lpm=85;maxScore=2362;maxGap=6;nps=0;start=M;stop=*;evidence=3;Parent=Cc016254;sumWeight=3.0;alternative="Tiberius_g1175,coriandrum_Cs03G00989,dcarota_gene-LOC108216639,dcarota_gene-LOC108225172";oldID=coriandrum_Cs03G02625.1_R0	Cc016254.1	PANTHER;Pfam	Exostosin-like;Exostosin, GT47 domain	GO:0006486|GO:0016757
P1_SHT1_LG03_56.3	contig_1045	mRNA	3559114	3561495	+	ID=Cc016255.1;ref-gene=dcarota_gene-LOC108216388;aa=243;raa=237;score=1138;prediction=0;bestScore=1138;ce=4;rce=4;pAA=0.9136;iAA=0.8889;lpm=45;maxScore=1255;maxGap=6;nps=0;start=M;stop=*;evidence=4;Parent=Cc016255;sumWeight=4.0;alternative="Tiberius_g1176,coriandrum_Cs03G02626,tair10_gene-AT3G58470";oldID=dcarota_rna-XM_017389142.2_R0	Cc016255.1	Hamap;Pfam;PANTHER	Protein-lysine N-methyltransferase Efm5/EEF1AKMT1;Methyltransferase EEF1AKMT1/ZCCHC4	GO:0016279;GO:0008168
P1_SHT1_LG03_56.3	contig_1045	mRNA	3564378	3569251	+	ID=Cc016256.1;ref-gene=tair10_gene-AT3G58460;aa=409;raa=404;score=1352;prediction=0;bestScore=1352;ce=13;rce=13;pAA=0.7476;iAA=0.6456;lpm=19;maxScore=2058;maxGap=4;nps=0;start=M;stop=*;evidence=1;Parent=Cc016256;sumWeight=1.0;oldID=tair10_rna-NM_115708.4_R0	Cc016256.1	CDD;Gene3D;Pfam;ProSiteProfiles;PANTHER;FunFam;SMART	UBA_At3g58460_like;Rhomboid-like superfamily;Peptidase S54, rhomboid domain;Ubiquitin-associated domain;DER1-LIKE PROTEIN, DERLIN;RHOMBOID-like protein 13	GO:0004252|GO:0016020
P1_SHT1_LG03_56.3	contig_1045	mRNA	3579398	3583076	+	ID=Cc016257.1;ref-gene=coriandrum_Cs03G02628;aa=104;raa=104;score=507;prediction=0;bestScore=507;ce=2;rce=2;pAA=0.9712;iAA=0.9519;lpm=49;maxScore=529;maxGap=0;nps=0;start=M;stop=*;evidence=3;Parent=Cc016257;sumWeight=3.0;alternative="dcarota_gene-LOC108218413,tair10_gene-AT1G49400,tair10_gene-AT3G18880";oldID=coriandrum_Cs03G02628.1_R0	Cc016257.1	PANTHER;Gene3D;Pfam;TIGRFAM;Hamap;PRINTS;FunFam	Ribosomal protein S17/S11;Nucleic acid-binding, OB-fold;30S ribosomal protein S17	GO:0003735|GO:0005840|GO:0006412
P1_SHT1_LG03_56.3	contig_1045	mRNA	3597389	3611074	+	ID=Cc016258.1;ref-gene=coriandrum_Cs03G02629;aa=1129;raa=1129;score=5915;prediction=0;bestScore=5915;ce=32;rce=32;pAA=0.9894;iAA=0.9867;lpm=528;maxScore=5979;maxGap=0;nps=0;start=M;stop=*;evidence=3;Parent=Cc016258;sumWeight=3.0;alternative="Tiberius_g1178,dcarota_gene-LOC108218412,dcarota_gene-LOC108223089,dcarota_gene-LOC108227386,dcarota_gene-LOC108227420";oldID=coriandrum_Cs03G02629.1_R0	Cc016258.1	ProSitePatterns;Gene3D;SMART;Pfam;FunFam;PANTHER;ProSiteProfiles;CDD	Ubiquitin specific protease, conserved site;MATH/TRAF domain;Ubiquitin carboxyl-terminal hydrolase 7, ICP0-binding domain;Ubiquitin carboxyl-terminal hydrolase 13;Cysteine proteinases;UBIQUITIN CARBOXYL-TERMINAL HYDROLASE;Ubiquitin specific protease domain;Ubiquitin carboxyl-terminal hydrolase, C-terminal;peptidase_C19C;Peptidase C19, ubiquitin carboxyl-terminal hydrolase;TRAF-like	GO:0004843|GO:0006511;GO:0005515;GO:0004843|GO:0016579
P1_SHT1_LG03_56.3	contig_1045	mRNA	3597389	3611074	+	ID=Cc016258.2;ref-gene=dcarota_gene-LOC108227386;aa=1141;raa=1135;score=5300;prediction=1;bestScore=5828;ce=32;rce=32;pAA=0.8976;iAA=0.8635;lpm=75;maxScore=6018;maxGap=7;nps=0;start=M;stop=*;evidence=2;Parent=Cc016258;sumWeight=2.0;alternative="coriandrum_Cs03G00993";oldID=dcarota_rna-XM_017402499.2_R1	Cc016258.2	Gene3D;ProSitePatterns;SMART;FunFam;PANTHER;Pfam;ProSiteProfiles;CDD	TRAF-like;Ubiquitin specific protease, conserved site;MATH/TRAF domain;Ubiquitin carboxyl-terminal hydrolase 13;UBIQUITIN CARBOXYL-TERMINAL HYDROLASE;Peptidase C19, ubiquitin carboxyl-terminal hydrolase;Cysteine proteinases;Ubiquitin specific protease domain;Ubiquitin carboxyl-terminal hydrolase, C-terminal;Ubiquitin carboxyl-terminal hydrolase 7, ICP0-binding domain;peptidase_C19C	GO:0005515;GO:0004843|GO:0006511;GO:0004843|GO:0016579
P1_SHT1_LG03_56.3	contig_1045	mRNA	3597389	3611074	+	ID=Cc016258.3;ref-gene=tair10_gene-AT3G11910;aa=1117;raa=1115;score=4991;prediction=0;bestScore=4991;ce=32;rce=32;pAA=0.881;iAA=0.8292;lpm=84;maxScore=5927;maxGap=1;nps=0;start=M;stop=*;evidence=2;Parent=Cc016258;sumWeight=2.0;alternative="dcarota_gene-LOC108227420";oldID=tair10_rna-NM_001202935.1_R0	Cc016258.3	FunFam;ProSitePatterns;Pfam;SMART;Gene3D;PANTHER;ProSiteProfiles;CDD	Ubiquitin carboxyl-terminal hydrolase 13;Ubiquitin specific protease, conserved site;MATH/TRAF domain;Peptidase C19, ubiquitin carboxyl-terminal hydrolase;Cysteine proteinases;Ubiquitin carboxyl-terminal hydrolase, C-terminal;Ubiquitin carboxyl-terminal hydrolase 7, ICP0-binding domain;UBIQUITIN CARBOXYL-TERMINAL HYDROLASE;Ubiquitin specific protease domain;TRAF-like;peptidase_C19C	GO:0004843|GO:0006511;GO:0005515;GO:0004843|GO:0016579
P1_SHT1_LG03_56.3	contig_1045	mRNA	3664458	3669618	-	ID=Cc016259.1;ref-gene=dcarota_gene-LOC108218457;aa=703;raa=703;score=3140;prediction=0;bestScore=3140;ce=10;rce=10;pAA=0.9066;iAA=0.8656;lpm=83;maxScore=3671;maxGap=3;nps=0;start=M;stop=*;evidence=4;Parent=Cc016259;sumWeight=4.0;alternative="Tiberius_g1180,coriandrum_Cs02G01938,dcarota_gene-LOC108213004,tair10_gene-AT5G19740";oldID=dcarota_rna-XM_017391390.2_R0	Cc016259.1	CDD;PANTHER;FunFam;Pfam;Gene3D	M28_PSMA_like;Glutamate carboxypeptidase 2-like;Os01g0740650 protein;Transferrin receptor-like, dimerisation domain;N-acetylated-alpha-linked acidic dipeptidase 2;Peptidase M28;Zn peptidases;Transferrin receptor-like, dimerisation domain superfamily	NA
P1_SHT1_LG03_56.3	contig_1045	mRNA	3681089	3681844	-	ID=Cc016260.1;ref-gene=coriandrum_Cs03G02632;aa=252;raa=252;score=1127;prediction=0;bestScore=1127;ce=1;rce=1;pAA=0.8929;iAA=0.8492;lpm=40;maxScore=1327;maxGap=0;nps=0;start=M;stop=*;evidence=3;Parent=Cc016260;sumWeight=3.0;alternative="Tiberius_g1181,tair10_gene-AT3G11890";oldID=coriandrum_Cs03G02632.1_R0	Cc016260.1	Pfam;ProSiteProfiles;SMART;Gene3D;CDD;PANTHER	Sterile alpha motif domain;Sterile alpha motif/pointed domain superfamily;SAM_superfamily;SCP160	GO:0005515
P1_SHT1_LG03_56.3	contig_1045	mRNA	3726797	3736338	+	ID=Cc016261.1;ref-gene=dcarota_gene-LOC108218459;aa=568;raa=568;score=2749;prediction=0;bestScore=2749;ce=18;rce=18;pAA=0.9489;iAA=0.9261;lpm=90;maxScore=2966;maxGap=0;nps=0;start=M;stop=*;evidence=4;Parent=Cc016261;sumWeight=4.0;alternative="Tiberius_g1182,coriandrum_Cs03G02633,tair10_gene-AT5G06580";oldID=dcarota_rna-XM_017391392.2_R0	Cc016261.1	Gene3D;FunFam;PANTHER;ProSiteProfiles;Pfam	D-lactate dehydrogenase [cytochrome], mitochondrial;D-lactate dehydrogenase mitochondrial;Vanillyl-alcohol oxidase, C-terminal subdomain 2;D-LACTATE DEHYDROGENASE;FAD-binding, type PCMH, subdomain 2;FAD-binding domain, PCMH-type;FAD-linked oxidase, C-terminal;FAD linked oxidase, N-terminal	GO:0071949;GO:0003824|GO:0050660;GO:0050660
P1_SHT1_LG03_56.3	contig_1045	mRNA	3739541	3741137	+	ID=Cc016262.1;ref-gene=coriandrum_Cs03G02634;aa=323;raa=323;score=1576;prediction=0;bestScore=1576;ce=2;rce=2;pAA=0.9257;iAA=0.8978;lpm=43;maxScore=1720;maxGap=0;nps=0;start=M;stop=*;evidence=4;Parent=Cc016262;sumWeight=4.0;alternative="Tiberius_g1183,coriandrum_Cs08G00158,dcarota_gene-LOC108210776,dcarota_gene-LOC108216659,tair10_gene-AT5G06570";oldID=coriandrum_Cs03G02634.1_R0	Cc016262.1	Pfam;Gene3D;PANTHER	Alpha/beta hydrolase fold-3;Alpha/Beta hydrolase fold;ARYLACETAMIDE DEACETYLASE	GO:0016787
P1_SHT1_LG03_56.3	contig_1045	mRNA	3798208	3800687	-	ID=Cc016263.1;ref-gene=dcarota_gene-LOC108217948;aa=517;raa=520;score=1835;prediction=0;bestScore=1835;ce=3;rce=3;pAA=0.8113;iAA=0.7208;lpm=25;maxScore=2625;maxGap=5;nps=0;start=M;stop=*;evidence=4;Parent=Cc016263;sumWeight=4.0;alternative="Tiberius_g1185,coriandrum_Cs03G02976,dcarota_gene-LOC108211228,dcarota_gene-LOC108221288,dcarota_gene-LOC108228121,tair10_gene-AT3G11850,tair10_gene-AT3G54740,tair10_gene-AT5G06560";oldID=dcarota_rna-XM_017390860.2_R0	Cc016263.1	Pfam;PANTHER;ProSiteProfiles	GTD-binding domain;BNAANNG28530D PROTEIN	NA
P1_SHT1_LG03_56.3	contig_1045	mRNA	3835898	3837034	+	ID=Cc016264.1;ref-gene=coriandrum_Cs02G00070;aa=379;raa=368;score=771;prediction=3;bestScore=1367;ce=1;rce=1;pAA=0.6817;iAA=0.4586;lpm=20;maxScore=1976;maxGap=18;nps=0;start=M;stop=*;evidence=2;Parent=Cc016264;sumWeight=2.0;alternative="coriandrum_Cs03G00715,dcarota_gene-LOC108199075";oldID=coriandrum_Cs02G00070.1_R3	Cc016264.1	Pfam;ProSiteProfiles;Gene3D;PANTHER;SMART	F-box domain;BNAA05G37150D PROTEIN-RELATED	GO:0005515
P1_SHT1_LG03_56.3	contig_1045	mRNA	3838259	3844460	-	ID=Cc016265.1;ref-gene=coriandrum_Cs03G02637;aa=637;raa=630;score=2883;prediction=0;bestScore=2883;ce=14;rce=14;pAA=0.928;iAA=0.892;lpm=56;maxScore=3237;maxGap=9;nps=0;start=M;stop=*;evidence=3;Parent=Cc016265;sumWeight=3.0;alternative="Tiberius_g1186,dcarota_gene-LOC108216227";oldID=coriandrum_Cs03G02637.1_R0	Cc016265.1	PRINTS;PANTHER	Donson	NA
P1_SHT1_LG03_56.3	contig_1045	mRNA	3855026	3859602	+	ID=Cc016266.1;ref-gene=coriandrum_Cs03G02638;aa=589;raa=593;score=2543;prediction=0;bestScore=2543;ce=7;rce=7;pAA=0.8675;iAA=0.8328;lpm=58;maxScore=3073;maxGap=15;nps=0;start=M;stop=*;evidence=4;Parent=Cc016266;sumWeight=4.0;alternative="Tiberius_g1187,coriandrum_Cs01G00746,coriandrum_Cs02G00892,coriandrum_Cs03G02648,coriandrum_Cs08G01031,coriandrum_CsUnG00818,dcarota_gene-LOC108208734,dcarota_gene-LOC108211229,dcarota_gene-LOC108215270,dcarota_gene-LOC108217643,dcarota_gene-LOC108218889,dcarota_gene-LOC108219294,dcarota_gene-LOC108221997,dcarota_gene-LOC108223247,tair10_gene-AT2G17290,tair10_gene-AT2G38910,tair10_gene-AT3G10660,tair10_gene-AT4G35310,tair10_gene-AT5G04870";oldID=coriandrum_Cs03G02638.1_R0	Cc016266.1	ProSitePatterns;FunFam;SMART;Gene3D;ProSiteProfiles;Pfam;CDD;PANTHER	EF-Hand 1, calcium-binding site;Protein kinase, ATP binding site;Calcium-dependent protein kinase 1;EF-hand domain;Protein kinase domain;Phosphorylase Kinase; domain 1;Calcium-dependent protein kinase SK5;Serine/threonine-protein kinase, active site;STKc_CAMK;SERINE/THREONINE-PROTEIN KINASE;Transferase(Phosphotransferase) domain 1	GO:0005524;GO:0005509;GO:0004672|GO:0005524|GO:0006468;GO:0004672|GO:0006468
P1_SHT1_LG03_56.3	contig_1045	mRNA	3855341	3859602	+	ID=Cc016266.2;ref-gene=tair10_gene-AT4G38230;aa=484;raa=485;score=1659;prediction=7;bestScore=2160;ce=7;rce=7;pAA=0.7684;iAA=0.6434;lpm=23;maxScore=2515;maxGap=4;nps=0;start=M;stop=*;evidence=3;Parent=Cc016266;sumWeight=3.0;alternative="coriandrum_Cs04G00917,coriandrum_Cs10G01808,dcarota_gene-LOC108217859,tair10_gene-AT1G35670,tair10_gene-AT4G09570";oldID=tair10_rna-NM_001204021.1_R7	Cc016266.2	ProSitePatterns;ProSiteProfiles;Gene3D;Pfam;SMART;FunFam;PANTHER;CDD	EF-Hand 1, calcium-binding site;Protein kinase, ATP binding site;EF-hand domain;Phosphorylase Kinase; domain 1;Protein kinase domain;Serine/threonine-protein kinase, active site;Calcium-dependent protein kinase 1;Calcium-dependent protein kinase SK5;Transferase(Phosphotransferase) domain 1;SERINE/THREONINE-PROTEIN KINASE;STKc_CAMK	GO:0005524;GO:0005509;GO:0004672|GO:0005524|GO:0006468;GO:0004672|GO:0006468
P1_SHT1_LG03_56.3	contig_1045	mRNA	3855350	3859602	+	ID=Cc016266.3;ref-gene=dcarota_gene-LOC108214046;aa=481;raa=505;score=1604;prediction=9;bestScore=2594;ce=7;rce=7;pAA=0.7267;iAA=0.6158;lpm=22;maxScore=2650;maxGap=9;nps=0;start=M;stop=*;evidence=2;Parent=Cc016266;sumWeight=2.0;alternative="tair10_gene-AT5G23580";oldID=dcarota_rna-XM_017385820.2_R9	Cc016266.3	ProSitePatterns;Pfam;Gene3D;FunFam;ProSiteProfiles;SMART;PANTHER;CDD	Protein kinase, ATP binding site;EF-hand domain;Serine/threonine-protein kinase, active site;EF-Hand 1, calcium-binding site;Phosphorylase Kinase; domain 1;Protein kinase domain;Calcium-dependent protein kinase 1;Transferase(Phosphotransferase) domain 1;SERINE/THREONINE-PROTEIN KINASE;STKc_CAMK;Calcium-dependent protein kinase SK5	GO:0005524;GO:0005509;GO:0004672|GO:0006468;GO:0004672|GO:0005524|GO:0006468
P1_SHT1_LG03_56.3	contig_1045	mRNA	3863464	3869357	+	ID=Cc016267.1;ref-gene=dcarota_gene-LOC108219293;aa=745;raa=743;score=3325;prediction=0;bestScore=3325;ce=10;rce=10;pAA=0.9249;iAA=0.8807;lpm=90;maxScore=3790;maxGap=3;nps=0;start=M;stop=*;evidence=2;Parent=Cc016267;sumWeight=2.0;alternative="Tiberius_g1188";oldID=dcarota_rna-XM_017392661.2_R0	Cc016267.1	Pfam;ProSitePatterns;FunFam;Gene3D;PANTHER;CDD;ProSiteProfiles;SMART	ABC transporter-like, ATP-binding domain;ABC transporter-like, conserved site;ABC transporter G family member 22;P-loop containing nucleoside triphosphate hydrolase;ABC TRANSPORTER G FAMILY MEMBER 28;ABCG_EPDR;ABC-2 type transporter;AAA+ ATPase domain	GO:0005524;GO:0005524|GO:0016887;GO:0016020|GO:0140359
P1_SHT1_LG03_56.3	contig_1045	mRNA	3863464	3869357	+	ID=Cc016267.2;ref-gene=dcarota_gene-LOC108220823;aa=743;raa=742;score=3098;prediction=1;bestScore=3496;ce=10;rce=10;pAA=0.8884;iAA=0.8253;lpm=52;maxScore=3778;maxGap=2;nps=0;start=M;stop=*;evidence=2;Parent=Cc016267;sumWeight=2.0;alternative="tair10_gene-AT5G06530";oldID=dcarota_rna-XM_017394683.2_R1	Cc016267.2	PANTHER;SMART;Gene3D;ProSiteProfiles;Pfam;FunFam;CDD;ProSitePatterns	ABC TRANSPORTER G FAMILY MEMBER 28;AAA+ ATPase domain;P-loop containing nucleoside triphosphate hydrolase;ABC transporter-like, ATP-binding domain;ABC transporter G family member 22;ABC-2 type transporter;ABCG_EPDR;ABC transporter-like, conserved site	GO:0005524;GO:0016020|GO:0140359;GO:0005524|GO:0016887
P1_SHT1_LG03_56.3	contig_1045	mRNA	3870393	3874729	-	ID=Cc016268.1;ref-gene=coriandrum_Cs03G02640;aa=616;raa=623;score=3059;prediction=0;bestScore=3059;ce=13;rce=13;pAA=0.9486;iAA=0.9406;lpm=126;maxScore=3232;maxGap=7;nps=0;start=M;stop=*;evidence=4;Parent=Cc016268;sumWeight=4.0;alternative="Tiberius_g1189,dcarota_gene-LOC108219304,tair10_gene-AT1G06820";oldID=coriandrum_Cs03G02640.1_R0	Cc016268.1	Pfam;Gene3D;PANTHER;TIGRFAM	Amine oxidase;FAD/NAD(P)-binding domain superfamily;Prolycopene isomerase-like;Prolycopene isomerase	GO:0016491;GO:0016116;GO:0016117|GO:0046608
P1_SHT1_LG03_56.3	contig_1045	mRNA	3876112	3879725	+	ID=Cc016269.1;ref-gene=coriandrum_Cs03G02641;aa=426;raa=426;score=2069;prediction=0;bestScore=2069;ce=8;rce=8;pAA=0.9296;iAA=0.9038;lpm=73;maxScore=2267;maxGap=0;nps=0;start=M;stop=*;evidence=4;Parent=Cc016269;sumWeight=4.0;alternative="Tiberius_g1190,coriandrum_Cs09G01272,dcarota_gene-LOC108206327,dcarota_gene-LOC108216063,dcarota_gene-LOC108223892,tair10_gene-AT1G51420,tair10_gene-AT2G35840,tair10_gene-AT3G52340,tair10_gene-AT3G54270";oldID=coriandrum_Cs03G02641.1_R0	Cc016269.1	Gene3D;TIGRFAM;SFLD;Pfam;PANTHER;CDD	SPP-subfamily: sucrose-phosphate phosphatase subfamily;sucrose-phosphatase;HAD-superfamily hydrolase, subfamily IIB;Sucrose-phosphatase, C-terminal;Sucrose phosphatase-like domain;C2.B.1: Sucrose Phosphatase Like;Sucrose phosphatase, plant/cyanobacteria;HAD superfamily;SUCROSE-PHOSPHATASE 2-RELATED;HAD_SPP	GO:0005986|GO:0050307;GO:0000287|GO:0005986|GO:0050307
P1_SHT1_LG03_56.3	contig_1045	mRNA	3880243	3880857	+	ID=Cc016270.1;ref-gene=coriandrum_Cs03G02642;aa=205;raa=201;score=745;prediction=0;bestScore=745;ce=1;rce=1;pAA=0.8357;iAA=0.744;lpm=45;maxScore=1051;maxGap=5;nps=0;start=M;stop=*;evidence=4;Parent=Cc016270;sumWeight=4.0;alternative="Tiberius_g1191,coriandrum_Cs03G01000,coriandrum_Cs08G01028,dcarota_gene-LOC108218093,dcarota_gene-LOC108221289,dcarota_gene-LOC108226265,tair10_gene-AT3G11690";oldID=coriandrum_Cs03G02642.1_R0	Cc016270.1	PANTHER	EXPRESSED PROTEIN	NA
P1_SHT1_LG03_56.3	contig_1045	mRNA	3915035	3917389	+	ID=Cc016271.1;ref-gene=dcarota_gene-LOC108219132;aa=447;raa=443;score=2129;prediction=0;bestScore=2129;ce=2;rce=2;pAA=0.9351;iAA=0.9262;lpm=178;maxScore=2274;maxGap=2;nps=0;start=M;stop=*;evidence=3;Parent=Cc016271;sumWeight=3.0;alternative="coriandrum_Cs03G02646,coriandrum_Cs03G02979,dcarota_gene-LOC108215108,dcarota_gene-LOC108227954,tair10_gene-AT2G35860,tair10_gene-AT3G11700,tair10_gene-AT3G52370,tair10_gene-AT5G06390";oldID=dcarota_rna-XM_017392421.2_R0	Cc016271.1	PANTHER;ProSiteProfiles;SMART;Pfam;FunFam;Gene3D	Fasciclin-like arabinogalactan protein 15/16/17/18;FAS1 domain;Fasciclin-like arabinogalactan protein 16;FAS1 domain superfamily	NA
P1_SHT1_LG03_56.3	contig_1045	mRNA	3938699	3941256	-	ID=Cc016272.1;ref-gene=coriandrum_Cs08G01022;aa=446;raa=481;score=1378;prediction=1;bestScore=1769;ce=7;rce=7;pAA=0.7686;iAA=0.6343;lpm=51;maxScore=2404;maxGap=20;nps=0;start=M;stop=*;evidence=3;Parent=Cc016272;sumWeight=3.0;alternative="Tiberius_g1193,dcarota_gene-LOC108223992";oldID=coriandrum_Cs08G01022.1_R1	Cc016272.1	Pfam;PANTHER	TPX2, C-terminal;Protein WAVE-DAMPENED 2-like	GO:0000226|GO:0008017
P1_SHT1_LG03_56.3	contig_1045	mRNA	3938699	3941256	-	ID=Cc016272.2;ref-gene=coriandrum_Cs03G02647;aa=445;raa=433;score=1564;prediction=0;bestScore=1564;ce=7;rce=7;pAA=0.7914;iAA=0.729;lpm=62;maxScore=2174;maxGap=23;nps=0;start=M;stop=*;evidence=2;Parent=Cc016272;sumWeight=2.0;alternative="coriandrum_Cs03G02980,dcarota_gene-LOC108216309";oldID=coriandrum_Cs03G02647.1_R0	Cc016272.2	PANTHER;Pfam	Protein WAVE-DAMPENED 2-like;TPX2, C-terminal	GO:0000226|GO:0008017
P1_SHT1_LG03_56.3	contig_1045	mRNA	3943982	3947507	-	ID=Cc016273.2;ref-gene=dcarota_gene-LOC108227798;aa=532;raa=505;score=1704;prediction=7;bestScore=2536;ce=7;rce=7;pAA=0.7365;iAA=0.6234;lpm=22;maxScore=2642;maxGap=17;nps=0;start=M;stop=*;evidence=3;Parent=Cc016273;sumWeight=3.0;alternative="coriandrum_Cs04G00917,coriandrum_Cs10G01808,dcarota_gene-LOC108214046,dcarota_gene-LOC108215270,dcarota_gene-LOC108217859,tair10_gene-AT1G35670,tair10_gene-AT4G09570,tair10_gene-AT4G38230,tair10_gene-AT5G23580";oldID=dcarota_rna-XM_017403144.2_R7	Cc016273.2	ProSiteProfiles;Gene3D;Pfam;FunFam;CDD;ProSitePatterns;SMART;PANTHER	EF-hand domain;Phosphorylase Kinase; domain 1;Protein kinase domain;Calcium-dependent protein kinase SK5;EF-Hand 1, calcium-binding site;SERINE/THREONINE-PROTEIN KINASE;Protein kinase, ATP binding site;Transferase(Phosphotransferase) domain 1;Calcium-dependent protein kinase 1;STKc_CAMK;Serine/threonine-protein kinase, active site	GO:0005509;GO:0004672|GO:0005524|GO:0006468;GO:0005524;GO:0004672|GO:0006468
P1_SHT1_LG03_56.3	contig_1045	mRNA	3943982	3947726	-	ID=Cc016273.1;ref-gene=coriandrum_Cs03G02648;aa=605;raa=606;score=2988;prediction=0;bestScore=2988;ce=7;rce=7;pAA=0.9686;iAA=0.9488;lpm=273;maxScore=3160;maxGap=1;nps=0;start=M;stop=*;evidence=4;Parent=Cc016273;sumWeight=4.0;alternative="Tiberius_g1194,coriandrum_Cs01G00746,coriandrum_Cs03G02638,coriandrum_Cs08G01031,coriandrum_CsUnG00818,dcarota_gene-LOC108208734,dcarota_gene-LOC108211229,dcarota_gene-LOC108217643,dcarota_gene-LOC108218889,dcarota_gene-LOC108219294,dcarota_gene-LOC108221997,dcarota_gene-LOC108223247,tair10_gene-AT2G17290,tair10_gene-AT2G38910,tair10_gene-AT3G10660,tair10_gene-AT4G35310,tair10_gene-AT5G04870";oldID=coriandrum_Cs03G02648.1_R0	Cc016273.1	ProSitePatterns;FunFam;Pfam;CDD;SMART;Gene3D;ProSiteProfiles;PANTHER	EF-Hand 1, calcium-binding site;Calcium-dependent protein kinase SK5;EF-hand domain;Protein kinase domain;Protein kinase, ATP binding site;Phosphorylase Kinase; domain 1;SERINE/THREONINE-PROTEIN KINASE;Calcium-dependent protein kinase 1;STKc_CAMK;Serine/threonine-protein kinase, active site;Transferase(Phosphotransferase) domain 1	GO:0005509;GO:0004672|GO:0005524|GO:0006468;GO:0005524;GO:0004672|GO:0006468
P1_SHT1_LG03_56.3	contig_1045	mRNA	3955220	3961114	-	ID=Cc016274.1;ref-gene=coriandrum_Cs03G02649;aa=189;raa=189;score=899;prediction=0;bestScore=899;ce=2;rce=2;pAA=0.9365;iAA=0.8995;lpm=54;maxScore=991;maxGap=0;nps=0;start=M;stop=*;evidence=4;Parent=Cc016274;sumWeight=4.0;alternative="Tiberius_g1195,dcarota_gene-LOC108216350,tair10_gene-AT2G35900";oldID=coriandrum_Cs03G02649.1_R0	Cc016274.1	PANTHER	MAL D 1-ASSOCIATED PROTEIN	NA
P1_SHT1_LG03_56.3	contig_1045	mRNA	3961974	3967730	-	ID=Cc016275.1;ref-gene=dcarota_gene-LOC108216469;aa=264;raa=263;score=1008;prediction=0;bestScore=1008;ce=6;rce=6;pAA=0.8556;iAA=0.763;lpm=71;maxScore=1353;maxGap=7;nps=0;start=M;stop=*;evidence=4;Parent=Cc016275;sumWeight=4.0;alternative="Tiberius_g1196,coriandrum_Cs03G02650,coriandrum_Cs11G01091,tair10_gene-AT5G06410";oldID=dcarota_rna-XM_017389234.2_R0	Cc016275.1	FunFam;PANTHER;CDD;ProSiteProfiles;Pfam;Gene3D;TIGRFAM;SMART	HscB mitochondrial iron-sulfur cluster co-chaperone;Co-chaperone Hsc20;DnaJ domain;Co-chaperone HscB, C-terminal oligomerisation domain;HscB, C-terminal domain superfamily;Iron-sulfur cluster co-chaperone protein HscB, mitochondrial;Chaperone J-domain superfamily	GO:0001671|GO:0044571|GO:0051087;GO:0051259
P1_SHT1_LG03_56.3	contig_1045	mRNA	3972727	3975049	+	ID=Cc016276.1;ref-gene=coriandrum_Cs03G02651;aa=457;raa=454;score=2060;prediction=0;bestScore=2060;ce=2;rce=2;pAA=0.8993;iAA=0.8534;lpm=55;maxScore=2389;maxGap=2;nps=0;start=M;stop=*;evidence=3;Parent=Cc016276;sumWeight=3.0;alternative="Tiberius_g1197,dcarota_gene-LOC108218924";oldID=coriandrum_Cs03G02651.1_R0	Cc016276.1	Pfam;PANTHER	Exostosin, GT47 domain;Exostosin-like	GO:0006486|GO:0016757
P1_SHT1_LG03_56.3	contig_1045	mRNA	3976408	3990094	-	ID=Cc016277.1;ref-gene=coriandrum_Cs03G02652;aa=586;raa=592;score=2563;prediction=0;bestScore=2563;ce=10;rce=10;pAA=0.8868;iAA=0.8463;lpm=59;maxScore=3043;maxGap=4;nps=0;start=M;stop=*;evidence=3;Parent=Cc016277;sumWeight=3.0;alternative="Tiberius_g1198,dcarota_gene-LOC108218923";oldID=coriandrum_Cs03G02652.1_R0	Cc016277.1	Gene3D;PANTHER	START-like domain superfamily;POLYKETIDE CYCLASE/DEHYDRASE/LIPID TRANSPORT SUPERFAMILY PROTEIN	NA
P1_SHT1_LG03_56.3	contig_1045	mRNA	3982433	3983593	+	ID=Cc016278.1;ref-gene=dcarota_gene-LOC108207615;aa=387;raa=706;score=865;prediction=1;bestScore=1870;ce=1;rce=1;pAA=0.4328;iAA=0.3734;lpm=22;maxScore=3596;maxGap=200;nps=0;start=M;stop=*;evidence=3;Parent=Cc016278;sumWeight=3.0;alternative="Tiberius_g1199,coriandrum_Cs11G00196";oldID=dcarota_rna-XM_064086903.1_R1	Cc016278.1	SMART;Pfam;TIGRFAM;Gene3D	Pectinesterase inhibitor domain;Invertase/pectin methylesterase inhibitor domain superfamily	GO:0004857
P1_SHT1_LG03_56.3	contig_1045	mRNA	4075802	4077710	+	ID=Cc016279.1;ref-gene=dcarota_gene-LOC135148458;aa=261;raa=261;score=751;prediction=8;bestScore=762;ce=3;rce=3;pAA=0.7164;iAA=0.5896;lpm=24;maxScore=1381;maxGap=5;nps=0;start=M;stop=*;evidence=1;Parent=Cc016279;sumWeight=1.0;oldID=dcarota_rna-XM_064083684.1_R8	Cc016279.1	Pfam	Reverse transcriptase, RNA-dependent DNA polymerase	NA
P1_SHT1_LG03_56.3	contig_1045	mRNA	4131175	4134189	+	ID=Cc016280.1;ref-gene=coriandrum_Cs03G02653;aa=270;raa=269;score=1304;prediction=0;bestScore=1304;ce=6;rce=6;pAA=0.963;iAA=0.9444;lpm=91;maxScore=1386;maxGap=1;nps=0;start=M;stop=*;evidence=4;Parent=Cc016280;sumWeight=4.0;alternative="Tiberius_g1201,dcarota_gene-LOC108215790,tair10_gene-AT1G52370,tair10_gene-AT4G28360";oldID=coriandrum_Cs03G02653.1_R0	Cc016280.1	Pfam;CDD;PANTHER;TIGRFAM;Hamap;FunFam;Gene3D	Ribosomal protein L22/L17;Ribosomal protein L22, bacterial/chloroplast-type;50S ribosomal protein L22;Ribosomal protein L22/L17 superfamily	GO:0003735|GO:0005840|GO:0006412;GO:0003735|GO:0006412|GO:0015934
P1_SHT1_LG03_56.3	contig_1045	mRNA	4135829	4143318	-	ID=Cc016281.1;ref-gene=coriandrum_Cs01G00806;aa=882;raa=878;score=2090;prediction=2;bestScore=4315;ce=13;rce=13;pAA=0.6865;iAA=0.4967;lpm=42;maxScore=4637;maxGap=8;nps=0;start=M;stop=*;evidence=3;Parent=Cc016281;sumWeight=3.0;alternative="coriandrum_Cs09G00788,dcarota_gene-LOC108209627,tair10_gene-AT5G22030";oldID=coriandrum_Cs01G00806.1_R2	Cc016281.1	ProSitePatterns;PANTHER;Gene3D;ProSiteProfiles;CDD;Pfam	Ubiquitin specific protease, conserved site;UBIQUITIN CARBOXYL-TERMINAL HYDROLASE;Cysteine proteinases;Ubiquitin specific protease domain;Peptidase_C19R;Peptidase C19, ubiquitin carboxyl-terminal hydrolase	GO:0004843|GO:0006511;GO:0004843|GO:0016579
P1_SHT1_LG03_56.3	contig_1045	mRNA	4135829	4143435	-	ID=Cc016281.2;ref-gene=dcarota_gene-LOC108219089;aa=921;raa=918;score=3990;prediction=0;bestScore=3990;ce=13;rce=13;pAA=0.8926;iAA=0.8265;lpm=70;maxScore=4839;maxGap=2;nps=0;start=M;stop=*;evidence=2;Parent=Cc016281;sumWeight=2.0;alternative="Tiberius_g1202";oldID=dcarota_rna-XM_017392352.2_R0	Cc016281.2	CDD;ProSiteProfiles;ProSitePatterns;Gene3D;PANTHER;Pfam	Peptidase_C19R;Ubiquitin specific protease domain;Ubiquitin specific protease, conserved site;Cysteine proteinases;UBIQUITIN CARBOXYL-TERMINAL HYDROLASE;Peptidase C19, ubiquitin carboxyl-terminal hydrolase	GO:0004843|GO:0006511;GO:0004843|GO:0016579
P1_SHT1_LG03_56.3	contig_1045	mRNA	4257409	4260715	+	ID=Cc016282.1;ref-gene=coriandrum_Cs03G02655;aa=775;raa=775;score=3720;prediction=0;bestScore=3720;ce=4;rce=4;pAA=0.9458;iAA=0.9161;lpm=70;maxScore=4049;maxGap=0;nps=0;start=M;stop=*;evidence=4;Parent=Cc016282;sumWeight=4.0;alternative="Tiberius_g1204,coriandrum_Cs03G01005,coriandrum_Cs03G02983,dcarota_gene-LOC108210655,dcarota_gene-LOC108218434,dcarota_gene-LOC108228088,tair10_gene-AT3G11760,tair10_gene-AT5G04860";oldID=coriandrum_Cs03G02655.1_R0	Cc016282.1	Pfam;ProSiteProfiles;PANTHER	NT-type C2 domain;C2 NT-TYPE DOMAIN-CONTAINING PROTEIN	NA
P1_SHT1_LG03_56.3	contig_1045	mRNA	4262021	4264618	-	ID=Cc016283.1;ref-gene=dcarota_gene-LOC108218437;aa=157;raa=157;score=723;prediction=0;bestScore=723;ce=4;rce=4;pAA=0.8917;iAA=0.8726;lpm=31;maxScore=813;maxGap=0;nps=0;start=M;stop=*;evidence=3;Parent=Cc016283;sumWeight=3.0;alternative="coriandrum_Cs02G02161,dcarota_gene-LOC108210842,tair10_gene-AT2G16005,tair10_gene-AT3G11780,tair10_gene-AT3G44100,tair10_gene-AT5G06480";oldID=dcarota_rna-XM_017391368.2_R0	Cc016283.1	FunFam;PANTHER;CDD;Pfam;Gene3D;SMART	putative phosphatidylglycerol/phosphatidylinositol transfer protein DDB_G0282179;Sterol transport protein NPC2-like;ML domain, phosphatidylinositol/phosphatidylglycerol transfer protein;MD-2-related lipid-recognition domain	GO:0015918|GO:0032934;GO:0032366
P1_SHT1_LG03_56.3	contig_1045	mRNA	4277078	4279009	-	ID=Cc016284.1;ref-gene=dcarota_gene-LOC108218435;aa=312;raa=310;score=1406;prediction=0;bestScore=1406;ce=4;rce=4;pAA=0.9302;iAA=0.8984;lpm=69;maxScore=1585;maxGap=3;nps=0;start=M;stop=*;evidence=4;Parent=Cc016284;sumWeight=4.0;alternative="Tiberius_g1206,coriandrum_Cs03G02657,tair10_gene-AT2G37220,tair10_gene-AT3G52150,tair10_gene-AT3G52380,tair10_gene-AT3G53460,tair10_gene-AT4G24770,tair10_gene-AT5G50250";oldID=dcarota_rna-XM_017391364.2_R0	Cc016284.1	ProSiteProfiles;Gene3D;PANTHER;Pfam;SMART;CDD	RNA recognition motif domain;Nucleotide-binding alpha-beta plait domain superfamily;OS02G0815200 PROTEIN;RRM_HP0827_like	GO:0003723
P1_SHT1_LG03_56.3	contig_1045	mRNA	4280245	4280756	+	ID=Cc016285.1;ref-gene=coriandrum_CsUnG01128;aa=159;raa=276;score=389;prediction=4;bestScore=1258;ce=2;rce=2;pAA=0.5181;iAA=0.4529;lpm=41;maxScore=1385;maxGap=49;nps=0;start=M;stop=*;evidence=2;Parent=Cc016285;sumWeight=2.0;alternative="dcarota_gene-LOC108216161";oldID=coriandrum_CsUnG01128.1_R4	Cc016285.1	PANTHER	Plastid division protein PDV1/PDV2	GO:0010020
P1_SHT1_LG03_56.3	contig_1045	mRNA	4282343	4285278	-	ID=Cc016286.1;ref-gene=coriandrum_Cs03G02658;aa=339;raa=327;score=1365;prediction=0;bestScore=1365;ce=5;rce=5;pAA=0.843;iAA=0.8052;lpm=57;maxScore=1730;maxGap=6;nps=0;start=M;stop=*;evidence=4;Parent=Cc016286;sumWeight=4.0;alternative="Tiberius_g1208,coriandrum_Cs03G01016,dcarota_gene-LOC108218436,dcarota_gene-LOC108224604,tair10_gene-AT1G17590";oldID=coriandrum_Cs03G02658.1_R0	Cc016286.1	Gene3D;PRINTS;SMART;ProSitePatterns;Pfam;ProSiteProfiles;PANTHER	Nuclear transcription factor Y subunit A;CCAAT-binding factor, conserved site	GO:0003700|GO:0006355;GO:0003677|GO:0016602
P1_SHT1_LG03_56.3	contig_1045	mRNA	4294371	4296430	+	ID=Cc016287.1;ref-gene=coriandrum_CsUnG04724;aa=304;raa=322;score=865;prediction=2;bestScore=1440;ce=5;rce=2;pAA=0.7825;iAA=0.6375;lpm=21;maxScore=1666;maxGap=15;nps=0;start=M;stop=*;evidence=1;Parent=Cc016287;sumWeight=1.0;oldID=coriandrum_CsUnG04724.1_R2	Cc016287.1	Gene3D;CDD;Pfam;PANTHER;ProSitePatterns	Glycogen Phosphorylase B;;UDP-glucuronosyl/UDP-glucosyltransferase;GLYCOSYLTRANSFERASE;UDP-glycosyltransferase family, conserved site	GO:0008194
P1_SHT1_LG03_56.3	contig_1045	mRNA	4297080	4301026	+	ID=Cc016288.3;ref-gene=dcarota_gene-LOC108199791;aa=388;raa=389;score=1890;prediction=0;bestScore=1890;ce=6;rce=6;pAA=0.9717;iAA=0.9383;lpm=265;maxScore=2047;maxGap=1;nps=0;start=M;stop=*;evidence=2;Parent=Cc016288;sumWeight=2.0;alternative="tair10_gene-AT5G56460";oldID=dcarota_rna-XM_017367769.2_R0	Cc016288.3	ProSitePatterns;Gene3D;PANTHER;Pfam;FunFam;ProSiteProfiles	Serine/threonine-protein kinase, active site;Protein kinase, ATP binding site;Phosphorylase Kinase; domain 1;OS01G0588500 PROTEIN-RELATED;Serine-threonine/tyrosine-protein kinase, catalytic domain;Serine/threonine-protein kinase BIK1;Probable serine/threonine-protein kinase PBL8;Transferase(Phosphotransferase) domain 1;Protein kinase domain	GO:0004672|GO:0006468;GO:0005524;GO:0004672|GO:0005524|GO:0006468
P1_SHT1_LG03_56.3	contig_1045	mRNA	4297080	4301026	+	ID=Cc016288.4;ref-gene=tair10_gene-AT5G01020;aa=384;raa=411;score=1038;prediction=5;bestScore=1712;ce=6;rce=5;pAA=0.706;iAA=0.5446;lpm=24;maxScore=2158;maxGap=11;nps=0;start=M;stop=*;evidence=2;Parent=Cc016288;sumWeight=2.0;alternative="dcarota_gene-LOC108210418";oldID=tair10_rna-NM_120179.3_R5	Cc016288.4	Pfam;Gene3D;ProSiteProfiles;FunFam;ProSitePatterns;PANTHER	Serine-threonine/tyrosine-protein kinase, catalytic domain;Transferase(Phosphotransferase) domain 1;Protein kinase domain;Serine/threonine-protein kinase BIK1;Phosphorylase Kinase; domain 1;Protein kinase, ATP binding site;Probable serine/threonine-protein kinase PBL8;OS01G0588500 PROTEIN-RELATED;Serine/threonine-protein kinase, active site	GO:0004672|GO:0006468;GO:0004672|GO:0005524|GO:0006468;GO:0005524
P1_SHT1_LG03_56.3	contig_1045	mRNA	4298006	4301026	+	ID=Cc016288.1;ref-gene=dcarota_gene-LOC108214685;aa=374;raa=407;score=961;prediction=8;bestScore=1987;ce=5;rce=5;pAA=0.7384;iAA=0.5355;lpm=34;maxScore=2115;maxGap=19;nps=0;start=M;stop=*;evidence=3;Parent=Cc016288;sumWeight=3.0;alternative="coriandrum_Cs07G00069,coriandrum_CsUnG06292,dcarota_gene-LOC108196218,dcarota_gene-LOC108214687,dcarota_gene-LOC108220833,tair10_gene-AT1G61590,tair10_gene-AT1G72540";oldID=dcarota_rna-XM_017386821.2_R8	Cc016288.1	ProSitePatterns;ProSiteProfiles;Pfam;Gene3D;FunFam;PANTHER	Protein kinase, ATP binding site;Protein kinase domain;Serine-threonine/tyrosine-protein kinase, catalytic domain;Phosphorylase Kinase; domain 1;Serine/threonine-protein kinase BIK1;OS01G0588500 PROTEIN-RELATED;Serine/threonine-protein kinase, active site;Probable serine/threonine-protein kinase PBL8;Transferase(Phosphotransferase) domain 1	GO:0005524;GO:0004672|GO:0005524|GO:0006468;GO:0004672|GO:0006468
P1_SHT1_LG03_56.3	contig_1045	mRNA	4298009	4301026	+	ID=Cc016288.2;ref-gene=dcarota_gene-LOC108214686;aa=373;raa=384;score=945;prediction=7;bestScore=1671;ce=5;rce=5;pAA=0.7143;iAA=0.5179;lpm=26;maxScore=1983;maxGap=15;nps=0;start=M;stop=*;evidence=3;Parent=Cc016288;sumWeight=3.0;alternative="coriandrum_Cs07G01782,coriandrum_CsUnG03796,dcarota_gene-LOC108193848,tair10_gene-AT2G26290";oldID=dcarota_rna-XM_017386822.2_R7	Cc016288.2	FunFam;PANTHER;Pfam;Gene3D;ProSitePatterns;ProSiteProfiles	Serine/threonine-protein kinase BIK1;Probable serine/threonine-protein kinase PBL8;OS01G0588500 PROTEIN-RELATED;Serine-threonine/tyrosine-protein kinase, catalytic domain;Transferase(Phosphotransferase) domain 1;Phosphorylase Kinase; domain 1;Serine/threonine-protein kinase, active site;Protein kinase domain;Protein kinase, ATP binding site	GO:0004672|GO:0006468;GO:0004672|GO:0005524|GO:0006468;GO:0005524
P1_SHT1_LG03_56.3	contig_1045	mRNA	4307852	4308398	-	ID=Cc016289.1;ref-gene=dcarota_gene-LOC108225859;aa=119;raa=116;score=458;prediction=6;bestScore=521;ce=2;rce=2;pAA=0.7983;iAA=0.7311;lpm=21;maxScore=611;maxGap=3;nps=0;start=M;stop=*;evidence=1;Parent=Cc016289;sumWeight=1.0;oldID=dcarota_rna-XM_017400814.1_R6	Cc016289.1	PANTHER	ZINC FINGER, CCHC-TYPE-RELATED	NA
P1_SHT1_LG03_56.3	contig_1045	mRNA	4320911	4322626	+	ID=Cc016290.1;ref-gene=dcarota_gene-LOC108219259;aa=440;raa=440;score=2010;prediction=0;bestScore=2010;ce=2;rce=2;pAA=0.9318;iAA=0.8932;lpm=72;maxScore=2239;maxGap=0;nps=0;start=M;stop=*;evidence=2;Parent=Cc016290;sumWeight=2.0;alternative="tair10_gene-AT3G05675";oldID=dcarota_rna-XM_017392609.2_R0	Cc016290.1	SMART;PANTHER;Pfam;Gene3D	BTB/POZ domain;BTB/POZ domain-containing protein;SKP1/BTB/POZ domain superfamily	GO:0005515
P1_SHT1_LG03_56.3	contig_1045	mRNA	4323906	4326845	-	ID=Cc016291.1;ref-gene=coriandrum_Cs03G02660;aa=694;raa=693;score=3289;prediction=0;bestScore=3289;ce=4;rce=4;pAA=0.9469;iAA=0.9254;lpm=102;maxScore=3601;maxGap=4;nps=0;start=M;stop=*;evidence=4;Parent=Cc016291;sumWeight=4.0;alternative="Tiberius_g1212,dcarota_gene-LOC108218632,dcarota_gene-LOC108227378,tair10_gene-AT2G23760,tair10_gene-AT2G27990,tair10_gene-AT2G35940,tair10_gene-AT4G36870,tair10_gene-AT5G41410";oldID=coriandrum_Cs03G02660.1_R0	Cc016291.1	ProSiteProfiles;FunFam;PANTHER;CDD;Pfam;SMART;Gene3D	Homeobox domain;BEL1-like homeodomain protein 9;HOMEOBOX PROTEIN TRANSCRIPTION FACTORS;POX domain;Homeobox KN domain	GO:0003677;GO:0003677|GO:0006355
P1_SHT1_LG03_56.3	contig_1045	mRNA	4414898	4416790	+	ID=Cc016292.1;ref-gene=coriandrum_Cs03G02662;aa=462;raa=475;score=2032;prediction=0;bestScore=2032;ce=6;rce=6;pAA=0.8771;iAA=0.8396;lpm=59;maxScore=2445;maxGap=17;nps=0;start=M;stop=*;evidence=4;Parent=Cc016292;sumWeight=4.0;alternative="Tiberius_g1213,coriandrum_Cs09G00799,coriandrum_Cs09G00801,dcarota_gene-LOC108208261,dcarota_gene-LOC108218014,dcarota_gene-LOC108226615,tair10_gene-AT3G11680,tair10_gene-AT4G00910,tair10_gene-AT5G46610";oldID=coriandrum_Cs03G02662.1_R0	Cc016292.1	Pfam;PANTHER	Aluminum-activated malate transporter;ALUMINUM-ACTIVATED MALATE TRANSPORTER 10	GO:0015743
P1_SHT1_LG03_56.3	contig_1045	mRNA	4423845	4426855	-	ID=Cc016293.1;ref-gene=dcarota_gene-LOC135153020;aa=879;raa=930;score=2262;prediction=2;bestScore=2779;ce=5;rce=4;pAA=0.6632;iAA=0.4791;lpm=20;maxScore=4982;maxGap=41;nps=0;start=M;stop=*;evidence=2;Parent=Cc016293;sumWeight=2.0;alternative="Tiberius_g1214,dcarota_gene-LOC108202744";oldID=dcarota_rna-XM_064094608.1_R2	Cc016293.1	ProSiteProfiles;PANTHER;Pfam;SMART	Zinc finger, SWIM-type;POLYPROTEIN, PUTATIVE-RELATED;Transposase, MuDR, plant;Zinc finger, PMZ-type;MULE transposase domain	GO:0008270
P1_SHT1_LG03_56.3	contig_1045	mRNA	4429084	4431151	+	ID=Cc016294.1;ref-gene=dcarota_gene-LOC108215866;aa=258;raa=258;score=1304;prediction=0;bestScore=1304;ce=3;rce=3;pAA=0.969;iAA=0.9612;lpm=164;maxScore=1346;maxGap=0;nps=0;start=M;stop=*;evidence=4;Parent=Cc016294;sumWeight=4.0;alternative="Tiberius_g1215,coriandrum_Cs03G02663,coriandrum_Cs08G01020,dcarota_gene-LOC108220066,tair10_gene-AT5G06370";oldID=dcarota_rna-XM_017388464.2_R0	Cc016294.1	PANTHER;Pfam;Gene3D;ProSiteProfiles	OS05G0310600 PROTEIN;LRAT domain;endopeptidase domain like (from Nostoc punctiforme)	NA
P1_SHT1_LG03_56.3	contig_1045	mRNA	4433365	4437466	+	ID=Cc016295.1;ref-gene=coriandrum_Cs03G02664;aa=278;raa=251;score=819;prediction=0;bestScore=819;ce=2;rce=2;pAA=0.7168;iAA=0.6129;lpm=19;maxScore=1260;maxGap=20;nps=0;start=M;stop=*;evidence=2;Parent=Cc016295;sumWeight=2.0;alternative="dcarota_gene-LOC108219474";oldID=coriandrum_Cs03G02664.1_R0	Cc016295.1	PANTHER	LATE EMBRYOGENESIS ABUNDANT (LEA) HYDROXYPROLINE-RICH GLYCOPROTEIN FAMILY	NA
P1_SHT1_LG03_56.3	contig_1045	mRNA	4443980	4444612	+	ID=Cc016296.1;ref-gene=coriandrum_Cs03G02665;aa=211;raa=210;score=1017;prediction=0;bestScore=1017;ce=1;rce=1;pAA=0.891;iAA=0.8815;lpm=24;maxScore=1115;maxGap=1;nps=0;start=M;stop=*;evidence=4;Parent=Cc016296;sumWeight=4.0;alternative="Tiberius_g1217,coriandrum_Cs02G02140,coriandrum_Cs03G01042,coriandrum_Cs03G01043,coriandrum_Cs03G01044,coriandrum_Cs03G02666,coriandrum_Cs08G01021,coriandrum_Cs09G00802,dcarota_gene-LOC108192908,dcarota_gene-LOC108208102,dcarota_gene-LOC108208157,dcarota_gene-LOC108213920,dcarota_gene-LOC108215824,dcarota_gene-LOC108219476,dcarota_gene-LOC108222272,dcarota_gene-LOC108224966,dcarota_gene-LOC108226595,tair10_gene-AT1G08160,tair10_gene-AT2G35960,tair10_gene-AT2G35970,tair10_gene-AT2G35980,tair10_gene-AT3G11660,tair10_gene-AT3G52470,tair10_gene-AT4G01410,tair10_gene-AT4G09590,tair10_gene-AT5G05657,tair10_gene-AT5G06330,tair10_gene-AT5G22870,tair10_gene-AT5G53730";oldID=coriandrum_Cs03G02665.1_R0	Cc016296.1	PANTHER;Pfam	Protein NDR1-like;Late embryogenesis abundant protein, LEA_2 subgroup	GO:0098542
P1_SHT1_LG03_56.3	contig_1045	mRNA	4446534	4447163	+	ID=Cc016297.1;ref-gene=coriandrum_Cs03G02666;aa=210;raa=210;score=1025;prediction=0;bestScore=1025;ce=1;rce=1;pAA=0.9571;iAA=0.9286;lpm=100;maxScore=1093;maxGap=0;nps=0;start=M;stop=*;evidence=4;Parent=Cc016297;sumWeight=4.0;alternative="Tiberius_g1218,coriandrum_Cs02G02140,coriandrum_Cs03G01042,coriandrum_Cs03G01043,coriandrum_Cs03G01044,coriandrum_Cs03G02665,coriandrum_Cs08G01021,coriandrum_Cs09G00802,coriandrum_Cs09G03787,dcarota_gene-LOC108192908,dcarota_gene-LOC108208102,dcarota_gene-LOC108208157,dcarota_gene-LOC108213920,dcarota_gene-LOC108214398,dcarota_gene-LOC108215824,dcarota_gene-LOC108219476,dcarota_gene-LOC108222272,dcarota_gene-LOC108224966,dcarota_gene-LOC108226595,tair10_gene-AT1G08160,tair10_gene-AT2G35960,tair10_gene-AT2G35970,tair10_gene-AT2G35980,tair10_gene-AT3G11660,tair10_gene-AT3G52470,tair10_gene-AT4G01410,tair10_gene-AT4G09590,tair10_gene-AT5G05657,tair10_gene-AT5G06330,tair10_gene-AT5G22870,tair10_gene-AT5G53730";oldID=coriandrum_Cs03G02666.1_R0	Cc016297.1	Pfam;PANTHER	Late embryogenesis abundant protein, LEA_2 subgroup;Protein NDR1-like	GO:0098542
P1_SHT1_LG03_56.3	contig_1045	mRNA	4563450	4564163	+	ID=Cc016298.1;ref-gene=coriandrum_Cs03G02667;aa=238;raa=238;score=1189;prediction=0;bestScore=1189;ce=1;rce=1;pAA=0.9202;iAA=0.9076;lpm=50;maxScore=1278;maxGap=0;nps=0;start=M;stop=*;evidence=4;Parent=Cc016298;sumWeight=4.0;alternative="Tiberius_g1225,coriandrum_Cs03G01045,coriandrum_Cs08G01010,coriandrum_Cs08G01011,dcarota_gene-LOC108216622,dcarota_gene-LOC108221291,dcarota_gene-LOC108224664,tair10_gene-AT2G35460,tair10_gene-AT2G35980,tair10_gene-AT3G11650,tair10_gene-AT5G06320";oldID=coriandrum_Cs03G02667.1_R0	Cc016298.1	Pfam;PANTHER	Late embryogenesis abundant protein, LEA_2 subgroup;Protein NDR1-like	GO:0098542
P1_SHT1_LG03_56.3	contig_1045	mRNA	4585843	4586562	-	ID=Cc016299.1;ref-gene=dcarota_gene-LOC135150436;aa=240;raa=258;score=841;prediction=4;bestScore=1069;ce=1;rce=1;pAA=0.7636;iAA=0.6473;lpm=16;maxScore=1322;maxGap=16;nps=0;start=M;stop=*;evidence=1;Parent=Cc016299;sumWeight=1.0;oldID=dcarota_rna-XM_064086734.1_R4	Cc016299.1	Pfam;PANTHER	Domain of unknown function DUF4219;OS04G0629600 PROTEIN;gag-polypeptide of LTR copia-type	NA
P1_SHT1_LG03_56.3	contig_1045	mRNA	4660778	4663887	-	ID=Cc016300.1;ref-gene=coriandrum_Cs03G02669;aa=844;raa=847;score=4077;prediction=0;bestScore=4077;ce=3;rce=3;pAA=0.9493;iAA=0.9328;lpm=96;maxScore=4366;maxGap=4;nps=0;start=M;stop=*;evidence=4;Parent=Cc016300;sumWeight=4.0;alternative="Tiberius_g1227,coriandrum_Cs03G01047,dcarota_gene-LOC108216430,dcarota_gene-LOC108225538,tair10_gene-AT3G52490,tair10_gene-AT4G29920";oldID=coriandrum_Cs03G02669.1_R0	Cc016300.1	PANTHER;ProSiteProfiles;Gene3D;Pfam	CHAPERONE PROTEIN CLPD, CHLOROPLASTIC;Clp, repeat (R) domain;Clp, N-terminal domain superfamily;P-loop containing nucleoside triphosphate hydrolase	NA
P1_SHT1_LG03_56.3	contig_1045	mRNA	4751873	4753273	-	ID=Cc016301.1;ref-gene=coriandrum_Cs03G02670;aa=467;raa=469;score=2312;prediction=0;bestScore=2312;ce=1;rce=1;pAA=0.9574;iAA=0.9275;lpm=139;maxScore=2478;maxGap=2;nps=0;start=M;stop=*;evidence=4;Parent=Cc016301;sumWeight=4.0;alternative="Tiberius_g1228,dcarota_gene-LOC108217804,tair10_gene-AT3G52500";oldID=coriandrum_Cs03G02670.1_R0	Cc016301.1	PRINTS;FunFam;CDD;Pfam;Gene3D;PANTHER;ProSiteProfiles	Aspartic peptidase A1 family;Aspartyl protease family protein;Pepsin-like domain, plant;Xylanase inhibitor, C-terminal;Aspartic peptidase domain superfamily;OS07G0603500 PROTEIN-RELATED;Peptidase family A1 domain;Aspartic proteinase nepenthesin-2;Xylanase inhibitor, N-terminal	GO:0004190|GO:0006508
P1_SHT1_LG03_56.3	contig_1045	mRNA	4751873	4753273	-	ID=Cc016301.2;ref-gene=coriandrum_Cs09G00803;aa=457;raa=470;score=1119;prediction=1;bestScore=2246;ce=2;rce=2;pAA=0.6429;iAA=0.4837;lpm=13;maxScore=2476;maxGap=10;nps=0;start=M;stop=*;evidence=2;Parent=Cc016301;sumWeight=2.0;alternative="dcarota_gene-LOC108224674";oldID=coriandrum_Cs09G00803.1_R1	Cc016301.2	FunFam;PRINTS;Gene3D;ProSiteProfiles;Pfam;PANTHER;CDD	Aspartyl protease family protein;Aspartic peptidase A1 family;Aspartic peptidase domain superfamily;Peptidase family A1 domain;Xylanase inhibitor, N-terminal;Xylanase inhibitor, C-terminal;OS07G0603500 PROTEIN-RELATED;Pepsin-like domain, plant	GO:0004190|GO:0006508
P1_SHT1_LG03_56.3	contig_1045	mRNA	4864014	4868051	+	ID=Cc016302.1;ref-gene=dcarota_gene-LOC108217993;aa=221;raa=220;score=1065;prediction=0;bestScore=1065;ce=7;rce=7;pAA=0.9548;iAA=0.9502;lpm=82;maxScore=1116;maxGap=1;nps=0;start=M;stop=*;evidence=4;Parent=Cc016302;sumWeight=4.0;alternative="Tiberius_g1229,coriandrum_Cs06G02427,coriandrum_Cs07G03366,coriandrum_Cs08G02564,coriandrum_Cs10G01619,coriandrum_Cs11G00060,coriandrum_CsUnG03278,coriandrum_CsUnG04450,coriandrum_CsUnG06687,dcarota_gene-LOC108200819,dcarota_gene-LOC108207164,dcarota_gene-LOC108213471,dcarota_gene-LOC108216810,dcarota_gene-LOC108220605,dcarota_gene-LOC108223916,dcarota_gene-LOC108225267,dcarota_gene-LOC108225570,tair10_gene-AT2G28305,tair10_gene-AT2G35990,tair10_gene-AT2G37210,tair10_gene-AT3G53450,tair10_gene-AT4G35190,tair10_gene-AT5G03270,tair10_gene-AT5G06300,tair10_gene-AT5G11950";oldID=dcarota_rna-XM_017390913.2_R0	Cc016302.1	TIGRFAM;FunFam;PANTHER;Gene3D;Pfam	Cytokinin riboside 5'-monophosphate phosphoribohydrolase LOG;CASP-like protein;LOG FAMILY PROTEIN YJL055W;LOG family	GO:0009691|GO:0016787
P1_SHT1_LG03_56.3	contig_1045	mRNA	4865157	4868051	+	ID=Cc016302.2;ref-gene=coriandrum_Cs03G01183;aa=165;raa=183;score=618;prediction=5;bestScore=856;ce=6;rce=6;pAA=0.7459;iAA=0.6973;lpm=47;maxScore=942;maxGap=20;nps=0;start=M;stop=*;evidence=2;Parent=Cc016302;sumWeight=2.0;alternative="tair10_gene-AT2G35990,tair10_gene-AT5G11950";oldID=coriandrum_Cs03G01183.1_R5	Cc016302.2	TIGRFAM;Pfam;Gene3D;PANTHER	Cytokinin riboside 5'-monophosphate phosphoribohydrolase LOG;LOG family;LOG FAMILY PROTEIN YJL055W	GO:0009691|GO:0016787
P1_SHT1_LG03_56.3	contig_1045	mRNA	4866673	4868051	+	ID=Cc016302.3;ref-gene=coriandrum_CsUnG06338;aa=124;raa=161;score=411;prediction=6;bestScore=556;ce=4;rce=4;pAA=0.5976;iAA=0.5732;lpm=47;maxScore=847;maxGap=40;nps=0;start=M;stop=*;evidence=2;Parent=Cc016302;sumWeight=2.0;alternative="tair10_gene-AT5G26140";oldID=coriandrum_CsUnG06338.1_R6	Cc016302.3	PANTHER;Pfam;Gene3D;TIGRFAM	LOG FAMILY PROTEIN YJL055W;LOG family;Cytokinin riboside 5'-monophosphate phosphoribohydrolase LOG	GO:0009691|GO:0016787
P1_SHT1_LG03_56.3	contig_1045	mRNA	4869912	4872591	-	ID=Cc016303.1;ref-gene=dcarota_gene-LOC108215861;aa=266;raa=263;score=1222;prediction=0;bestScore=1222;ce=7;rce=7;pAA=0.9254;iAA=0.9179;lpm=69;maxScore=1326;maxGap=3;nps=0;start=M;stop=*;evidence=4;Parent=Cc016303;sumWeight=4.0;alternative="Tiberius_g1230,coriandrum_Cs06G02734,coriandrum_Cs08G01008,dcarota_gene-LOC108224024,tair10_gene-AT3G11630,tair10_gene-AT5G06290";oldID=dcarota_rna-XM_017388459.2_R0	Cc016303.1	FunFam;ProSiteProfiles;CDD;Gene3D;PANTHER;Pfam	2-Cys peroxiredoxin BAS1, chloroplastic;Thioredoxin domain;PRX_Typ2cys;Glutaredoxin;THIOREDOXIN PEROXIDASE;Alkyl hydroperoxide reductase subunit C/ Thiol specific antioxidant;Peroxiredoxin, C-terminal	GO:0016209|GO:0016491;GO:0051920
P1_SHT1_LG03_56.3	contig_1045	mRNA	4894373	4897628	-	ID=Cc016304.1;ref-gene=dcarota_gene-LOC135148542;aa=1074;raa=1189;score=3206;prediction=7;bestScore=3321;ce=2;rce=1;pAA=0.7011;iAA=0.5542;lpm=32;maxScore=6175;maxGap=42;nps=0;start=M;stop=*;evidence=1;Parent=Cc016304;sumWeight=1.0;oldID=dcarota_rna-XM_064083846.1_R7	Cc016304.1	Pfam;CDD;Gene3D;ProSiteProfiles;PANTHER	Integrase, catalytic core;RT_LTR;HIV Type 1 Reverse Transcriptase, subunit A, domain 1;Integrase zinc-binding domain;Reverse transcriptase/Diguanylate cyclase domain;Ribonuclease H superfamily;Ribonuclease H domain;Reverse transcriptase domain;TRANSPOSON TY3-I GAG-POL POLYPROTEIN;RNase_HI_like;Reverse transcriptase/retrotransposon-derived protein, RNase H-like domain	GO:0015074;GO:0003676;GO:0003676|GO:0004523
P1_SHT1_LG03_56.3	contig_1045	mRNA	4904240	4906346	-	ID=Cc016305.1;ref-gene=dcarota_gene-LOC108216495;aa=207;raa=207;score=1054;prediction=0;bestScore=1054;ce=6;rce=6;pAA=0.9662;iAA=0.9517;lpm=164;maxScore=1103;maxGap=0;nps=0;start=M;stop=*;evidence=3;Parent=Cc016305;sumWeight=3.0;alternative="Tiberius_g1231,coriandrum_Cs03G01050,coriandrum_Cs06G02733,dcarota_gene-LOC108222068,dcarota_gene-LOC108225119";oldID=dcarota_rna-XM_017389264.2_R0	Cc016305.1	Pfam;PANTHER	TB2/DP1/HVA22-related protein	NA
P1_SHT1_LG03_56.3	contig_1045	mRNA	4964239	4970543	+	ID=Cc016306.1;ref-gene=coriandrum_Cs06G02732;aa=347;raa=344;score=1569;prediction=0;bestScore=1569;ce=13;rce=13;pAA=0.9222;iAA=0.8934;lpm=33;maxScore=1738;maxGap=3;nps=0;start=M;stop=*;evidence=3;Parent=Cc016306;sumWeight=3.0;alternative="Tiberius_g1232,dcarota_gene-LOC108216158";oldID=coriandrum_Cs06G02732.1_R0	Cc016306.1	Pfam;Gene3D;PANTHER	Lipid droplet-associated hydrolase;Alpha/Beta hydrolase fold	GO:0005811|GO:0016298|GO:0019915
P1_SHT1_LG03_56.3	contig_1045	mRNA	4973852	4974388	+	ID=Cc016307.1;ref-gene=coriandrum_Cs06G02731;aa=179;raa=177;score=892;prediction=0;bestScore=892;ce=1;rce=1;pAA=0.9665;iAA=0.9553;lpm=120;maxScore=931;maxGap=2;nps=0;start=M;stop=*;evidence=4;Parent=Cc016307;sumWeight=4.0;alternative="Tiberius_g1233,coriandrum_Cs03G01052,coriandrum_Cs08G01006,dcarota_gene-LOC108226810,tair10_gene-AT2G36026,tair10_gene-AT3G52525,tair10_gene-AT4G14860,tair10_gene-AT5G19650,tair10_gene-AT5G22240";oldID=coriandrum_Cs06G02731.1_R0	Cc016307.1	ProSiteProfiles;Pfam;TIGRFAM;PANTHER	Prokaryotic membrane lipoprotein lipid attachment site profile.;Ovate protein family, C-terminal;Ovate protein family	GO:0045892
P1_SHT1_LG03_56.3	contig_1045	mRNA	5033748	5034626	-	ID=Cc016308.1;ref-gene=coriandrum_Cs06G02730;aa=293;raa=300;score=1345;prediction=0;bestScore=1345;ce=1;rce=1;pAA=0.9208;iAA=0.9043;lpm=82;maxScore=1541;maxGap=7;nps=0;start=M;stop=*;evidence=4;Parent=Cc016308;sumWeight=4.0;alternative="Tiberius_g1237,coriandrum_Cs03G01053,dcarota_gene-LOC108216552,tair10_gene-AT3G52540,tair10_gene-AT5G04820";oldID=coriandrum_Cs06G02730.1_R0	Cc016308.1	ProSiteProfiles;PANTHER;TIGRFAM;Pfam	Ovate protein family, C-terminal;Ovate protein family	GO:0045892
P1_SHT1_LG03_56.3	contig_1045	mRNA	5045658	5046494	-	ID=Cc016309.1;ref-gene=coriandrum_Cs06G02727;aa=279;raa=279;score=1425;prediction=0;bestScore=1425;ce=1;rce=1;pAA=0.9749;iAA=0.9713;lpm=87;maxScore=1455;maxGap=0;nps=0;start=M;stop=*;evidence=4;Parent=Cc016309;sumWeight=4.0;alternative="Tiberius_g1238,coriandrum_Cs03G01054,coriandrum_Cs04G01667,coriandrum_Cs08G01496,coriandrum_Cs10G00066,coriandrum_Cs10G01760,coriandrum_Cs10G01855,dcarota_gene-LOC108204842,dcarota_gene-LOC108210740,dcarota_gene-LOC108216089,dcarota_gene-LOC108216343,dcarota_gene-LOC108217425,dcarota_gene-LOC108217877,dcarota_gene-LOC108218181,dcarota_gene-LOC108224880,tair10_gene-AT1G06450,tair10_gene-AT1G15920,tair10_gene-AT1G27820,tair10_gene-AT1G27890,tair10_gene-AT1G61470,tair10_gene-AT1G80780,tair10_gene-AT2G32070,tair10_gene-AT3G44240,tair10_gene-AT3G44260,tair10_gene-AT5G10960,tair10_gene-AT5G22250";oldID=coriandrum_Cs06G02727.1_R0	Cc016309.1	Pfam;PANTHER;FunFam;Gene3D	Ribonuclease CAF1;CCR4-NOT transcription complex subunit 7/8/Pop2;Putative CCR4-associated factor 1 7;Ribonuclease H superfamily	GO:0004535|GO:0030014;GO:0003676
P1_SHT1_LG03_56.3	contig_1045	mRNA	5058156	5059379	+	ID=Cc016310.1;ref-gene=tair10_gene-AT2G34270;aa=408;raa=375;score=-103;prediction=0;bestScore=-103;ce=1;rce=1;pAA=0.3945;iAA=0.1407;lpm=7;maxScore=1882;maxGap=37;nps=0;start=M;stop=*;evidence=2;Parent=Cc016310;sumWeight=2.0;alternative="Tiberius_g1239";oldID=tair10_rna-NM_128978.2_R0	Cc016310.1	Pfam;PANTHER	Reverse transcriptase domain;REVERSE TRANSCRIPTASE ZINC-BINDING DOMAIN-CONTAINING PROTEIN-RELATED-RELATED	NA
P1_SHT1_LG03_56.3	contig_1045	mRNA	5072714	5075560	+	ID=Cc016311.1;ref-gene=dcarota_gene-LOC108216616;aa=949;raa=946;score=3906;prediction=0;bestScore=3906;ce=1;rce=1;pAA=0.8623;iAA=0.7992;lpm=27;maxScore=4908;maxGap=4;nps=0;start=M;stop=*;evidence=4;Parent=Cc016311;sumWeight=4.0;alternative="Tiberius_g1240,coriandrum_Cs01G01108,coriandrum_Cs05G00500,coriandrum_Cs11G00853,coriandrum_CsUnG02263,dcarota_gene-LOC108200683,dcarota_gene-LOC108200734,dcarota_gene-LOC108201262,dcarota_gene-LOC108201474,dcarota_gene-LOC108201482,dcarota_gene-LOC108201707,dcarota_gene-LOC108201845,dcarota_gene-LOC108203097,dcarota_gene-LOC108226010,tair10_gene-AT2G34930";oldID=dcarota_rna-XM_017389428.1_R0	Cc016311.1	FunFam;PANTHER;Pfam;Gene3D;SMART;PRINTS;ProSiteProfiles	LRR receptor-like serine/threonine-protein kinase GSO1;LRR RECEPTOR-LIKE KINASE;Leucine-rich repeat;LRR receptor-like serine/threonine-protein kinase ERECTA;Piriformospora indica-insensitive protein 2;Leucine-rich repeat-containing N-terminal, plant-type;Leucine-rich repeat domain superfamily;LRR_sd22_2;Leucine-rich repeat signature;Leucine-rich repeat, typical subtype	GO:0005515
P1_SHT1_LG03_56.3	contig_1045	mRNA	5105977	5110415	+	ID=Cc016312.1;ref-gene=coriandrum_Cs06G02726;aa=417;raa=417;score=2052;prediction=0;bestScore=2052;ce=8;rce=8;pAA=0.9544;iAA=0.9257;lpm=106;maxScore=2216;maxGap=0;nps=0;start=M;stop=*;evidence=3;Parent=Cc016312;sumWeight=3.0;alternative="Tiberius_g1241,dcarota_gene-LOC108215836";oldID=coriandrum_Cs06G02726.1_R0	Cc016312.1	ProSiteProfiles;PANTHER;SMART;ProSitePatterns;Pfam;Gene3D	EF-hand domain;NUCLEOLAR PROTEIN 7/ESTROGEN RECEPTOR COACTIVATOR-RELATED;TLDc domain;EF-Hand 1, calcium-binding site	GO:0005509
P1_SHT1_LG03_56.3	contig_1045	mRNA	5111153	5111599	+	ID=Cc016313.1;ref-gene=dcarota_gene-LOC108217672;aa=149;raa=148;score=666;prediction=0;bestScore=666;ce=1;rce=1;pAA=0.953;iAA=0.9195;lpm=94;maxScore=739;maxGap=1;nps=0;start=M;stop=*;evidence=4;Parent=Cc016313;sumWeight=4.0;alternative="Tiberius_g1242,coriandrum_Cs03G01059,coriandrum_Cs03G01060,dcarota_gene-LOC108224809,tair10_gene-AT2G04390,tair10_gene-AT2G05220,tair10_gene-AT3G10610,tair10_gene-AT5G04800";oldID=dcarota_rna-XM_017390547.2_R0	Cc016313.1	FunFam;Pfam;Gene3D;PANTHER;Hamap;ProSitePatterns	40S ribosomal protein S17;Ribosomal protein S17e;Ribosomal protein S17e-like superfamily;Ribosomal protein S17e, conserved site	GO:0003735|GO:0005840|GO:0006412
P1_SHT1_LG03_56.3	contig_1045	mRNA	5115487	5116429	-	ID=Cc016314.1;ref-gene=dcarota_gene-LOC108217942;aa=278;raa=271;score=1258;prediction=0;bestScore=1258;ce=2;rce=2;pAA=0.8972;iAA=0.8936;lpm=82;maxScore=1365;maxGap=11;nps=0;start=M;stop=*;evidence=3;Parent=Cc016314;sumWeight=3.0;alternative="Tiberius_g1243,coriandrum_Cs04G00228,coriandrum_Cs06G02722,coriandrum_Cs06G02723,coriandrum_Cs09G00982,coriandrum_Cs09G00992,dcarota_gene-LOC108195676,dcarota_gene-LOC108197274,dcarota_gene-LOC108206649";oldID=dcarota_rna-XM_017390854.2_R0	Cc016314.1	FunFam;ProSitePatterns;PRINTS;Pfam;Gene3D;PANTHER;CDD	Short-chain dehydrogenase reductase;Short-chain dehydrogenase/reductase, conserved site;Short-chain dehydrogenase/reductase SDR;Enoyl-(Acyl carrier protein) reductase;3-OXOACYL-(ACYL-CARRIER-PROTEIN) REDUCTASE (AFU_ORTHOLOGUE AFUA_6G11210);Xanthoxin dehydrogenase ABA2-like	GO:0016491;GO:0016616
P1_SHT1_LG03_56.3	contig_1045	mRNA	5128589	5129515	-	ID=Cc016315.1;ref-gene=coriandrum_Cs06G02722;aa=273;raa=273;score=1250;prediction=0;bestScore=1250;ce=2;rce=2;pAA=0.9121;iAA=0.8864;lpm=28;maxScore=1387;maxGap=0;nps=0;start=M;stop=*;evidence=3;Parent=Cc016315;sumWeight=3.0;alternative="Tiberius_g1244,coriandrum_Cs04G00228,coriandrum_Cs06G02723,coriandrum_Cs09G00992,coriandrum_Cs10G00448,dcarota_gene-LOC108195676,dcarota_gene-LOC108214602,dcarota_gene-LOC108214603,dcarota_gene-LOC108217942";oldID=coriandrum_Cs06G02722.1_R0	Cc016315.1	ProSitePatterns;PANTHER;Gene3D;Pfam;PRINTS;FunFam;CDD	Short-chain dehydrogenase/reductase, conserved site;3-OXOACYL-(ACYL-CARRIER-PROTEIN) REDUCTASE (AFU_ORTHOLOGUE AFUA_6G11210);Enoyl-(Acyl carrier protein) reductase;Short-chain dehydrogenase/reductase SDR;Short-chain dehydrogenase reductase;Xanthoxin dehydrogenase ABA2-like	GO:0016491;GO:0016616
P1_SHT1_LG03_56.3	contig_1045	mRNA	5138108	5140023	+	ID=Cc016316.1;ref-gene=coriandrum_Cs06G02721;aa=525;raa=580;score=1816;prediction=0;bestScore=1816;ce=3;rce=3;pAA=0.7986;iAA=0.6954;lpm=34;maxScore=2950;maxGap=39;nps=0;start=M;stop=*;evidence=2;Parent=Cc016316;sumWeight=2.0;alternative="Tiberius_g1245";oldID=coriandrum_Cs06G02721.1_R0	Cc016316.1	PANTHER	Protein BRANCHLESS TRICHOME-like	NA
P1_SHT1_LG03_56.3	contig_1045	mRNA	5142647	5153313	+	ID=Cc016317.1;ref-gene=dcarota_gene-LOC108216417;aa=508;raa=508;score=2554;prediction=0;bestScore=2554;ce=10;rce=10;pAA=0.9488;iAA=0.9213;lpm=76;maxScore=2741;maxGap=0;nps=0;start=M;stop=*;evidence=3;Parent=Cc016317;sumWeight=3.0;alternative="coriandrum_Cs02G00518,dcarota_gene-LOC108210767,dcarota_gene-LOC108220326,tair10_gene-AT2G24280,tair10_gene-AT5G65760";oldID=dcarota_rna-XM_017389173.2_R0	Cc016317.1	Gene3D;FunFam;PANTHER;Pfam	Alpha/Beta hydrolase fold;Dipeptidyl peptidase 7;Serine carboxypeptidase S28, SKS domain;PROTEASE S28 PRO-X CARBOXYPEPTIDASE-RELATED;Peptidase S28	GO:0006508|GO:0008236
P1_SHT1_LG03_56.3	contig_1045	mRNA	5142647	5153313	+	ID=Cc016317.2;ref-gene=tair10_gene-AT5G22860;aa=462;raa=503;score=949;prediction=1;bestScore=955;ce=9;rce=9;pAA=0.6145;iAA=0.409;lpm=18;maxScore=2655;maxGap=23;nps=0;start=M;stop=*;evidence=2;Parent=Cc016317;sumWeight=2.0;alternative="dcarota_gene-LOC108220301,dcarota_gene-LOC108222526";oldID=tair10_rna-NM_180728.3_R1	Cc016317.2	PANTHER;Pfam;Gene3D	PROTEASE S28 PRO-X CARBOXYPEPTIDASE-RELATED;Peptidase S28;Alpha/Beta hydrolase fold	GO:0006508|GO:0008236
P1_SHT1_LG03_56.3	contig_1045	mRNA	5317640	5318437	+	ID=Cc016318.1;ref-gene=dcarota_gene-LOC135151507;aa=266;raa=252;score=934;prediction=0;bestScore=934;ce=1;rce=1;pAA=0.7333;iAA=0.6947;lpm=95;maxScore=1308;maxGap=33;nps=0;start=M;stop=*;evidence=1;Parent=Cc016318;sumWeight=1.0;oldID=dcarota_rna-XM_064089989.1_R0	Cc016318.1	CDD;Gene3D;PANTHER	retropepsin_like;Aspartic peptidase domain superfamily	NA
P1_SHT1_LG03_56.3	contig_1045	mRNA	5321080	5321544	+	ID=Cc016319.1;ref-gene=dcarota_gene-LOC108212401;aa=155;raa=155;score=782;prediction=2;bestScore=782;ce=1;rce=1;pAA=0.9355;iAA=0.929;lpm=31;maxScore=823;maxGap=0;nps=0;start=M;stop=*;evidence=1;Parent=Cc016319;sumWeight=1.0;oldID=dcarota_rna-XM_017384128.1_R2	Cc016319.1	NA	NA	NA
P1_SHT1_LG03_56.3	contig_1045	mRNA	5389840	5391021	-	ID=Cc016320.1;ref-gene=dcarota_gene-LOC108217031;aa=394;raa=318;score=1347;prediction=0;bestScore=1347;ce=1;rce=1;pAA=0.7013;iAA=0.6582;lpm=37;maxScore=1708;maxGap=77;nps=0;start=M;stop=*;evidence=1;Parent=Cc016320;sumWeight=1.0;oldID=dcarota_rna-XM_017389884.1_R0	Cc016320.1	Pfam;PANTHER	Retrotransposon gag domain;CCHC-TYPE DOMAIN-CONTAINING PROTEIN	NA
P1_SHT1_LG03_56.3	contig_1045	mRNA	5420187	5421584	-	ID=Cc016321.1;ref-gene=dcarota_gene-LOC108211862;aa=291;raa=300;score=706;prediction=4;bestScore=1239;ce=3;rce=2;pAA=0.7314;iAA=0.5469;lpm=18;maxScore=1619;maxGap=6;nps=0;start=M;stop=*;evidence=1;Parent=Cc016321;sumWeight=1.0;oldID=dcarota_rna-XM_017383571.2_R4	Cc016321.1	Gene3D;Pfam;PANTHER;ProSiteProfiles;SMART	Phloem protein 2-like;F-BOX DOMAIN-CONTAINING PROTEIN;F-box domain	GO:0005515
P1_SHT1_LG03_56.3	contig_1045	mRNA	5506990	5509597	+	ID=Cc016322.1;ref-gene=coriandrum_Cs11G00785;aa=452;raa=455;score=1451;prediction=5;bestScore=1589;ce=10;rce=10;pAA=0.7341;iAA=0.6066;lpm=19;maxScore=2348;maxGap=2;nps=0;start=M;stop=*;evidence=1;Parent=Cc016322;sumWeight=1.0;alternative="coriandrum_Cs09G01498";oldID=coriandrum_Cs11G00785.1_R5	Cc016322.1	Gene3D;Pfam;CDD;PANTHER	Nucleic acid-binding, OB-fold;Replication protein A, OB domain;RPA1_DBD_A_like;OS03G0429900 PROTEIN;Replication factor A, C-terminal	NA
P1_SHT1_LG03_56.3	contig_1045	mRNA	5611011	5613834	+	ID=Cc016323.1;ref-gene=coriandrum_CsUnG01422;aa=309;raa=304;score=1360;prediction=0;bestScore=1360;ce=3;rce=3;pAA=0.8786;iAA=0.8339;lpm=51;maxScore=1641;maxGap=5;nps=0;start=M;stop=*;evidence=2;Parent=Cc016323;sumWeight=2.0;alternative="dcarota_gene-LOC108216477";oldID=coriandrum_CsUnG01422.1_R0	Cc016323.1	PANTHER;CDD;Pfam;ProSiteProfiles;SMART;Gene3D	B3 domain-containing transcription factor LEC2-like;B3 DNA binding domain;DNA-binding pseudobarrel domain superfamily	GO:0003700;GO:0003677
P1_SHT1_LG03_56.3	contig_1045	mRNA	5611011	5613834	+	ID=Cc016323.2;ref-gene=coriandrum_Cs03G01065;aa=305;raa=327;score=758;prediction=1;bestScore=1534;ce=3;rce=3;pAA=0.6805;iAA=0.5207;lpm=33;maxScore=1781;maxGap=11;nps=0;start=M;stop=*;evidence=2;Parent=Cc016323;sumWeight=2.0;alternative="dcarota_gene-LOC108224963";oldID=coriandrum_Cs03G01065.1_R1	Cc016323.2	Gene3D;CDD;ProSiteProfiles;PANTHER;SMART;Pfam	DNA-binding pseudobarrel domain superfamily;B3 DNA binding domain;B3 domain-containing transcription factor LEC2-like	GO:0003677;GO:0003700
P1_SHT1_LG03_56.3	contig_1045	mRNA	5623209	5625620	+	ID=Cc016324.1;ref-gene=dcarota_gene-LOC108192520;aa=447;raa=432;score=1620;prediction=2;bestScore=2035;ce=4;rce=4;pAA=0.7327;iAA=0.6526;lpm=24;maxScore=2401;maxGap=13;nps=0;start=M;stop=*;evidence=3;Parent=Cc016324;sumWeight=3.0;alternative="coriandrum_Cs03G01067,coriandrum_Cs06G00752,coriandrum_Cs06G01130,coriandrum_CsUnG01883,dcarota_gene-LOC108196046,dcarota_gene-LOC108220483,dcarota_gene-LOC108225873,tair10_gene-AT3G06080,tair10_gene-AT3G11570,tair10_gene-AT5G06230,tair10_gene-AT5G19160";oldID=dcarota_rna-XM_017372746.2_R2	Cc016324.1	PANTHER;Pfam	Trichome birefringence-like family;PC-Esterase;Trichome birefringence-like, N-terminal domain	GO:0016413;GO:0016740
P1_SHT1_LG03_56.3	contig_1045	mRNA	5625679	5637151	-	ID=Cc016325.1;ref-gene=coriandrum_CsUnG01424;aa=840;raa=840;score=3976;prediction=0;bestScore=3976;ce=16;rce=16;pAA=0.9643;iAA=0.9417;lpm=145;maxScore=4233;maxGap=0;nps=0;start=M;stop=*;evidence=2;Parent=Cc016325;sumWeight=2.0;alternative="coriandrum_Cs09G02132,coriandrum_CsUnG04289,dcarota_gene-LOC108209506,dcarota_gene-LOC108218896";oldID=coriandrum_CsUnG01424.1_R0	Cc016325.1	PANTHER	LETM1/MDM38-like	GO:0005743
P1_SHT1_LG03_56.3	contig_1045	mRNA	5669368	5670699	+	ID=Cc016326.1;ref-gene=dcarota_gene-LOC135149603;aa=413;raa=416;score=1755;prediction=7;bestScore=1809;ce=2;rce=2;pAA=0.8798;iAA=0.8053;lpm=48;maxScore=2215;maxGap=3;nps=0;start=M;stop=*;evidence=1;Parent=Cc016326;sumWeight=1.0;oldID=dcarota_rna-XM_064085350.1_R7	Cc016326.1	CDD;Pfam;PANTHER;Gene3D;ProSiteProfiles	RNase_HI_like;Ribonuclease H domain;Integrase zinc-binding domain;ENDONUCLEASE-RELATED;Ribonuclease H superfamily;Integrase, catalytic core	GO:0003676|GO:0004523;GO:0003676;GO:0015074
P1_SHT1_LG03_56.3	contig_1045	mRNA	5741313	5742287	+	ID=Cc016327.1;ref-gene=dcarota_gene-LOC108217967;aa=325;raa=325;score=1356;prediction=0;bestScore=1356;ce=1;rce=1;pAA=0.8769;iAA=0.8031;lpm=35;maxScore=1681;maxGap=0;nps=0;start=M;stop=*;evidence=4;Parent=Cc016327;sumWeight=4.0;alternative="Tiberius_g1267,coriandrum_Cs06G02718,dcarota_gene-LOC108206567,tair10_gene-AT2G27310,tair10_gene-AT2G36090,tair10_gene-AT3G44326";oldID=dcarota_rna-XM_017390882.2_R0	Cc016327.1	Gene3D;PANTHER	Cytokinin-induced F-Box protein AT3G44326-like	NA
P1_SHT1_LG03_56.3	contig_1045	mRNA	5745325	5751515	-	ID=Cc016328.1;ref-gene=coriandrum_Cs06G02717;aa=366;raa=367;score=1798;prediction=0;bestScore=1798;ce=8;rce=8;pAA=0.9646;iAA=0.9482;lpm=149;maxScore=1908;maxGap=1;nps=0;start=M;stop=*;evidence=4;Parent=Cc016328;sumWeight=4.0;alternative="Tiberius_g1268,coriandrum_Cs03G01068,coriandrum_Cs09G02130,coriandrum_CsUnG04287,dcarota_gene-LOC108206237,dcarota_gene-LOC108215523,dcarota_gene-LOC108227931,tair10_gene-AT1G08370";oldID=coriandrum_Cs06G02717.1_R0	Cc016328.1	Pfam;Gene3D;FunFam;PANTHER;CDD	mRNA-decapping enzyme subunit 1;PH-like domain superfamily;mRNA-decapping enzyme-like protein;EVH1-like_Dcp1	GO:0000290|GO:0008047|GO:0043085
P1_SHT1_LG03_56.3	contig_1045	mRNA	5753127	5753861	-	ID=Cc016329.2;ref-gene=coriandrum_Cs01G02103;aa=185;raa=189;score=444;prediction=3;bestScore=883;ce=3;rce=3;pAA=0.6146;iAA=0.474;lpm=8;maxScore=918;maxGap=7;nps=0;start=M;stop=*;evidence=3;Parent=Cc016329;sumWeight=3.0;alternative="coriandrum_Cs09G02982,coriandrum_Cs09G05392,coriandrum_Cs09G05393,dcarota_gene-LOC108202337,dcarota_gene-LOC108202392,dcarota_gene-LOC108202543,dcarota_gene-LOC108213560,tair10_gene-AT1G03700,tair10_gene-AT1G14160,tair10_gene-AT4G03540";oldID=coriandrum_Cs01G02103.1_R3	Cc016329.2	Pfam;PANTHER;TIGRFAM	Casparian strip membrane protein domain;Casparian strip membrane protein/CASP-like protein;Casparian strip membrane protein	NA
P1_SHT1_LG03_56.3	contig_1045	mRNA	5753127	5753990	-	ID=Cc016329.1;ref-gene=dcarota_gene-LOC108213814;aa=228;raa=222;score=640;prediction=2;bestScore=1063;ce=3;rce=3;pAA=0.7229;iAA=0.5887;lpm=24;maxScore=1102;maxGap=7;nps=0;start=M;stop=*;evidence=3;Parent=Cc016329;sumWeight=3.0;alternative="coriandrum_Cs02G02123,coriandrum_Cs08G01484,coriandrum_Cs09G05391,dcarota_gene-LOC108213674,tair10_gene-AT2G27370,tair10_gene-AT2G36100,tair10_gene-AT3G11550,tair10_gene-AT5G06200,tair10_gene-AT5G15290";oldID=dcarota_rna-XM_017385601.2_R2	Cc016329.1	TIGRFAM;Pfam;PANTHER	Casparian strip membrane protein;Casparian strip membrane protein domain;Casparian strip membrane protein/CASP-like protein	NA
P1_SHT1_LG03_56.3	contig_1045	mRNA	5753127	5754224	-	ID=Cc016329.3;ref-gene=dcarota_gene-LOC108218148;aa=306;raa=306;score=1260;prediction=0;bestScore=1260;ce=3;rce=3;pAA=0.8954;iAA=0.8235;lpm=75;maxScore=1538;maxGap=0;nps=0;start=M;stop=*;evidence=2;Parent=Cc016329;sumWeight=2.0;alternative="Tiberius_g1269";oldID=dcarota_rna-XM_017391066.2_R0	Cc016329.3	PANTHER;TIGRFAM;Pfam	Casparian strip membrane protein/CASP-like protein;Casparian strip membrane protein;Casparian strip membrane protein domain	NA
P1_SHT1_LG03_56.3	contig_1045	mRNA	5754796	5758480	-	ID=Cc016330.1;ref-gene=coriandrum_Cs06G02715;aa=392;raa=407;score=1849;prediction=0;bestScore=1849;ce=11;rce=11;pAA=0.9165;iAA=0.8845;lpm=95;maxScore=2138;maxGap=10;nps=0;start=M;stop=*;evidence=3;Parent=Cc016330;sumWeight=3.0;alternative="dcarota_gene-LOC108216491,tair10_gene-AT5G06180";oldID=coriandrum_Cs06G02715.1_R0	Cc016330.1	Pfam;PANTHER	Mitochondrial fission protein ELM1-like	NA
P1_SHT1_LG03_56.3	contig_1045	mRNA	5754796	5758480	-	ID=Cc016330.2;ref-gene=coriandrum_Cs08G01483;aa=380;raa=433;score=1213;prediction=2;bestScore=2113;ce=10;rce=10;pAA=0.7005;iAA=0.5876;lpm=20;maxScore=2264;maxGap=29;nps=0;start=M;stop=*;evidence=3;Parent=Cc016330;sumWeight=3.0;alternative="coriandrum_Cs02G02122,dcarota_gene-LOC108210810,dcarota_gene-LOC108213844,tair10_gene-AT5G22350";oldID=coriandrum_Cs08G01483.1_R2	Cc016330.2	Pfam;PANTHER	Mitochondrial fission protein ELM1-like	NA
P1_SHT1_LG03_56.3	contig_1045	mRNA	5788998	5789633	-	ID=Cc016331.1;ref-gene=coriandrum_Cs06G02714;aa=212;raa=212;score=1023;prediction=0;bestScore=1023;ce=1;rce=1;pAA=0.9764;iAA=0.9481;lpm=124;maxScore=1082;maxGap=0;nps=0;start=M;stop=*;evidence=4;Parent=Cc016331;sumWeight=4.0;alternative="Tiberius_g1271,dcarota_gene-LOC108219023,tair10_gene-AT1G61930,tair10_gene-AT3G15040";oldID=coriandrum_Cs06G02714.1_R0	Cc016331.1	Pfam;PANTHER	Senescence regulator S40;EXPRESSED PROTEIN	NA
P1_SHT1_LG03_56.3	contig_1045	mRNA	5813528	5819047	+	ID=Cc016332.1;ref-gene=dcarota_gene-LOC108219022;aa=403;raa=404;score=1979;prediction=0;bestScore=1979;ce=11;rce=11;pAA=0.9777;iAA=0.9703;lpm=109;maxScore=2046;maxGap=1;nps=0;start=M;stop=*;evidence=3;Parent=Cc016332;sumWeight=3.0;alternative="Tiberius_g1273,coriandrum_Cs06G02713";oldID=dcarota_rna-XM_017392253.2_R0	Cc016332.1	FunFam;CDD;Gene3D;Pfam;PANTHER;ProSiteProfiles;SMART	sorting nexin 1 isoform X2;Sorting nexin 1;BAR_SNX;AH/BAR domain superfamily;Phox homology;PX domain superfamily;SORTING NEXIN;PX_SNX1_2_like;Sorting nexin Vps5-like, C-terminal	GO:0035091
P1_SHT1_LG03_56.3	contig_1045	mRNA	5819803	5821061	+	ID=Cc016333.1;ref-gene=coriandrum_Cs06G02712;aa=194;raa=189;score=886;prediction=0;bestScore=886;ce=3;rce=3;pAA=0.9227;iAA=0.8918;lpm=94;maxScore=975;maxGap=5;nps=0;start=M;stop=*;evidence=4;Parent=Cc016333;sumWeight=4.0;alternative="Tiberius_g1274,dcarota_gene-LOC108216683,tair10_gene-AT2G36145";oldID=coriandrum_Cs06G02712.1_R0	Cc016333.1	PANTHER	EXPRESSED PROTEIN	NA
P1_SHT1_LG03_56.3	contig_1045	mRNA	5832592	5837091	+	ID=Cc016334.1;ref-gene=coriandrum_Cs06G02711;aa=1157;raa=1164;score=5322;prediction=0;bestScore=5322;ce=9;rce=9;pAA=0.9185;iAA=0.8747;lpm=69;maxScore=6117;maxGap=5;nps=0;start=M;stop=*;evidence=3;Parent=Cc016334;sumWeight=3.0;alternative="Tiberius_g1275,dcarota_gene-LOC108207745,dcarota_gene-LOC108218298";oldID=coriandrum_Cs06G02711.1_R0	Cc016334.1	Pfam;Gene3D;ProSiteProfiles;PANTHER;ProSitePatterns	Glucose-methanol-choline oxidoreductase, C-terminal;FAD/NAD(P)-binding domain superfamily;Alpha/Beta hydrolase fold;4Fe-4S ferredoxin-type, iron-sulphur binding domain;CHOLESTEROL OXIDASE;Glucose-methanol-choline oxidoreductase, N-terminal;4Fe-4S ferredoxin, iron-sulphur binding, conserved site	GO:0016614;GO:0016614|GO:0050660
P1_SHT1_LG03_56.3	contig_1045	mRNA	5854611	5857317	-	ID=Cc016335.1;ref-gene=dcarota_gene-LOC108227383;aa=750;raa=838;score=2761;prediction=4;bestScore=3725;ce=9;rce=3;pAA=0.7571;iAA=0.7028;lpm=36;maxScore=4450;maxGap=20;nps=0;start=M;stop=*;evidence=1;Parent=Cc016335;sumWeight=1.0;oldID=dcarota_rna-XM_064079302.1_R4	Cc016335.1	PANTHER;Pfam	OSJNBA0013A04.12 PROTEIN;Domain of unknown function DUF659;HAT, C-terminal dimerisation domain	GO:0046983
P1_SHT1_LG03_56.3	contig_1045	mRNA	5872075	5873702	+	ID=Cc016336.1;ref-gene=coriandrum_Cs06G02762;aa=151;raa=151;score=757;prediction=0;bestScore=757;ce=6;rce=6;pAA=0.9934;iAA=0.9934;lpm=129;maxScore=761;maxGap=0;nps=0;start=M;stop=*;evidence=4;Parent=Cc016336;sumWeight=4.0;alternative="Tiberius_g1276,coriandrum_Cs04G02593,dcarota_gene-LOC108204688,dcarota_gene-LOC108206551,dcarota_gene-LOC108218456,tair10_gene-AT2G36160,tair10_gene-AT3G11510,tair10_gene-AT3G52580";oldID=coriandrum_Cs06G02762.1_R0	Cc016336.1	Hamap;PANTHER;PIRSF;FunFam;ProSitePatterns;Pfam;Gene3D	Ribosomal protein S11;40S ribosomal protein S14;Ribosomal S11, conserved site;Ribosomal protein S11 superfamily	GO:0003735|GO:0005840|GO:0006412
P1_SHT1_LG03_56.3	contig_1045	mRNA	5876052	5878005	-	ID=Cc016337.3;ref-gene=coriandrum_Cs06G02760;aa=515;raa=515;score=2454;prediction=0;bestScore=2454;ce=5;rce=5;pAA=0.9029;iAA=0.868;lpm=71;maxScore=2761;maxGap=0;nps=0;start=M;stop=*;evidence=3;Parent=Cc016337;sumWeight=3.0;alternative="dcarota_gene-LOC108195234,tair10_gene-AT1G55120,tair10_gene-AT3G13790,tair10_gene-AT3G52600,tair10_gene-AT5G11920";oldID=coriandrum_Cs06G02760.1_R0	Cc016337.3	Gene3D;FunFam;PANTHER;CDD;Pfam;SMART	Beta-fructofuranosidase, insoluble isoenzyme CWINV1;BETA-FRUCTOFURANOSIDASE, INSOLUBLE ISOENZYME CWINV1-RELATED;GH32_Fruct1-like;Glycosyl hydrolase family 32, C-terminal;Glycoside hydrolase, family 32;Glycosyl hydrolase family 32, N-terminal;Glycosyl hydrolase, five-bladed beta-propellor domain superfamily	GO:0004553|GO:0005975
P1_SHT1_LG03_56.3	contig_1045	mRNA	5876052	5878005	-	ID=Cc016337.4;ref-gene=coriandrum_Cs09G01510;aa=506;raa=463;score=911;prediction=9;bestScore=2107;ce=5;rce=5;pAA=0.619;iAA=0.3926;lpm=17;maxScore=2470;maxGap=28;nps=0;start=M;stop=*;evidence=2;Parent=Cc016337;sumWeight=2.0;alternative="dcarota_gene-LOC108207625";oldID=coriandrum_Cs09G01510.1_R9	Cc016337.4	Pfam;CDD;Gene3D;FunFam;SMART;PANTHER	Glycosyl hydrolase family 32, N-terminal;GH32_Fruct1-like;Beta-fructofuranosidase, insoluble isoenzyme CWINV1;Glycoside hydrolase, family 32;Glycosyl hydrolase family 32, C-terminal;Glycosyl hydrolase, five-bladed beta-propellor domain superfamily;BETA-FRUCTOFURANOSIDASE, INSOLUBLE ISOENZYME CWINV1-RELATED	GO:0004553|GO:0005975
P1_SHT1_LG03_56.3	contig_1045	mRNA	5876052	5880522	-	ID=Cc016337.1;ref-gene=coriandrum_Cs06G02761;aa=585;raa=597;score=2962;prediction=0;bestScore=2962;ce=7;rce=7;pAA=0.9347;iAA=0.9213;lpm=68;maxScore=3223;maxGap=9;nps=0;start=M;stop=*;evidence=3;Parent=Cc016337;sumWeight=3.0;alternative="coriandrum_Cs05G00878,coriandrum_Cs09G05052,coriandrum_CsUnG06694,dcarota_gene-LOC108204362,dcarota_gene-LOC108215200,dcarota_gene-LOC108218454,dcarota_gene-LOC108226467,tair10_gene-AT1G55120,tair10_gene-AT2G36190,tair10_gene-AT3G13790,tair10_gene-AT3G52600,tair10_gene-AT5G11920";oldID=coriandrum_Cs06G02761.1_R0	Cc016337.1	FunFam;ProSitePatterns;SMART;CDD;Gene3D;PANTHER;Pfam	Beta-fructofuranosidase, insoluble isoenzyme CWINV1;Glycoside hydrolase, family 32, active site;Glycoside hydrolase, family 32;GH32_Fruct1-like;Glycosyl hydrolase, five-bladed beta-propellor domain superfamily;BETA-FRUCTOFURANOSIDASE, INSOLUBLE ISOENZYME CWINV1-RELATED;Glycosyl hydrolase family 32, C-terminal;Glycosyl hydrolase family 32, N-terminal	GO:0004553|GO:0005975
P1_SHT1_LG03_56.3	contig_1045	mRNA	5876052	5880522	-	ID=Cc016337.2;ref-gene=dcarota_gene-LOC108218455;aa=582;raa=593;score=2893;prediction=0;bestScore=2893;ce=6;rce=6;pAA=0.9359;iAA=0.914;lpm=112;maxScore=3181;maxGap=5;nps=0;start=M;stop=*;evidence=3;Parent=Cc016337;sumWeight=3.0;alternative="Tiberius_g1277,dcarota_gene-LOC108204362,tair10_gene-AT3G13790";oldID=dcarota_rna-XM_017391388.2_R0	Cc016337.2	CDD;FunFam;Pfam;Gene3D;PANTHER;SMART	GH32_Fruct1-like;Beta-fructofuranosidase, insoluble isoenzyme CWINV1;Glycosyl hydrolase family 32, N-terminal;Glycosyl hydrolase, five-bladed beta-propellor domain superfamily;BETA-FRUCTOFURANOSIDASE, INSOLUBLE ISOENZYME CWINV1-RELATED;Glycosyl hydrolase family 32, C-terminal;Glycoside hydrolase, family 32	GO:0004553|GO:0005975
P1_SHT1_LG03_56.3	contig_1045	mRNA	5890752	5890958	+	ID=Cc016338.1;ref-gene=coriandrum_Cs01G02402;aa=69;raa=62;score=193;prediction=2;bestScore=218;ce=1;rce=1;pAA=0.7246;iAA=0.5797;lpm=9;maxScore=338;maxGap=7;nps=0;start=M;stop=*;evidence=1;Parent=Cc016338;sumWeight=1.0;alternative="coriandrum_Cs01G02383";oldID=coriandrum_Cs01G02402.1_R2	Cc016338.1	Pfam;PANTHER	Zinc finger, GRF-type;ZINC ION-BINDING PROTEIN	GO:0008270
P1_SHT1_LG03_56.3	contig_1045	mRNA	5892016	5893340	-	ID=Cc016339.1;ref-gene=dcarota_gene-LOC108200876;aa=254;raa=281;score=996;prediction=7;bestScore=1038;ce=4;rce=4;pAA=0.7367;iAA=0.6512;lpm=21;maxScore=1523;maxGap=27;nps=0;start=M;stop=*;evidence=1;Parent=Cc016339;sumWeight=1.0;oldID=dcarota_rna-XM_064084193.1_R7	Cc016339.1	Pfam;ProSiteProfiles;SMART	Zinc finger, SWIM-type;Zinc finger, PMZ-type	GO:0008270
P1_SHT1_LG03_56.3	contig_1045	mRNA	5893440	5894351	-	ID=Cc016340.1;ref-gene=dcarota_gene-LOC135149632;aa=304;raa=273;score=1090;prediction=2;bestScore=1164;ce=1;rce=1;pAA=0.7246;iAA=0.6525;lpm=22;maxScore=1498;maxGap=20;nps=0;start=M;stop=*;evidence=1;Parent=Cc016340;sumWeight=1.0;oldID=dcarota_rna-XM_064085398.1_R2	Cc016340.1	Pfam;PANTHER	MULE transposase domain;POLYPROTEIN, PUTATIVE-RELATED	NA
P1_SHT1_LG03_56.3	contig_1045	mRNA	5950115	5952723	-	ID=Cc016341.1;ref-gene=dcarota_gene-LOC108218454;aa=587;raa=594;score=2632;prediction=1;bestScore=2726;ce=7;rce=7;pAA=0.8744;iAA=0.8308;lpm=54;maxScore=3180;maxGap=6;nps=0;start=M;stop=*;evidence=3;Parent=Cc016341;sumWeight=3.0;alternative="coriandrum_Cs06G02761,tair10_gene-AT3G52600";oldID=dcarota_rna-XM_017391387.2_R1	Cc016341.1	Pfam;Gene3D;FunFam;PANTHER;ProSitePatterns;SMART;CDD	Glycosyl hydrolase family 32, N-terminal;Glycosyl hydrolase, five-bladed beta-propellor domain superfamily;Beta-fructofuranosidase, insoluble isoenzyme CWINV1;BETA-FRUCTOFURANOSIDASE, INSOLUBLE ISOENZYME CWINV1-RELATED;Glycoside hydrolase, family 32, active site;Glycoside hydrolase, family 32;Glycosyl hydrolase family 32, C-terminal;GH32_Fruct1-like	GO:0004553|GO:0005975
P1_SHT1_LG03_56.3	contig_1045	mRNA	5950115	5952723	-	ID=Cc016341.2;ref-gene=dcarota_gene-LOC108215200;aa=568;raa=580;score=2076;prediction=4;bestScore=2655;ce=7;rce=7;pAA=0.7504;iAA=0.6566;lpm=48;maxScore=3118;maxGap=29;nps=0;start=M;stop=*;evidence=3;Parent=Cc016341;sumWeight=3.0;alternative="coriandrum_Cs05G00878,coriandrum_Cs09G05052,coriandrum_CsUnG06694,dcarota_gene-LOC108204362,dcarota_gene-LOC108216856,dcarota_gene-LOC108226467,tair10_gene-AT1G55120,tair10_gene-AT3G13790";oldID=dcarota_rna-XM_017387587.2_R4	Cc016341.2	FunFam;Pfam;Gene3D;SMART;ProSitePatterns;PANTHER;CDD	Beta-fructofuranosidase, insoluble isoenzyme CWINV1;Glycosyl hydrolase family 32, C-terminal;Glycoside hydrolase, family 32;Glycosyl hydrolase, five-bladed beta-propellor domain superfamily;Glycoside hydrolase, family 32, active site;Glycosyl hydrolase family 32, N-terminal;BETA-FRUCTOFURANOSIDASE, INSOLUBLE ISOENZYME CWINV1-RELATED;GH32_Fruct1-like	GO:0004553|GO:0005975
P1_SHT1_LG03_56.3	contig_1045	mRNA	5950115	5952723	-	ID=Cc016341.3;ref-gene=dcarota_gene-LOC108218455;aa=565;raa=593;score=2463;prediction=1;bestScore=2893;ce=6;rce=6;pAA=0.8241;iAA=0.7722;lpm=55;maxScore=3181;maxGap=29;nps=0;start=M;stop=*;evidence=2;Parent=Cc016341;sumWeight=2.0;alternative="dcarota_gene-LOC108204362,tair10_gene-AT3G13790";oldID=dcarota_rna-XM_017391388.2_R1	Cc016341.3	Pfam;CDD;PANTHER;Gene3D;SMART;FunFam	Glycosyl hydrolase family 32, N-terminal;GH32_Fruct1-like;Glycosyl hydrolase family 32, C-terminal;BETA-FRUCTOFURANOSIDASE, INSOLUBLE ISOENZYME CWINV1-RELATED;Glycosyl hydrolase, five-bladed beta-propellor domain superfamily;Glycoside hydrolase, family 32;Beta-fructofuranosidase, insoluble isoenzyme CWINV1	GO:0004553|GO:0005975
P1_SHT1_LG03_56.3	contig_1045	mRNA	5979431	5986726	-	ID=Cc016342.1;ref-gene=coriandrum_Cs06G02759;aa=1011;raa=1011;score=4951;prediction=0;bestScore=4951;ce=23;rce=23;pAA=0.9713;iAA=0.9624;lpm=415;maxScore=5112;maxGap=0;nps=0;start=M;stop=*;evidence=4;Parent=Cc016342;sumWeight=4.0;alternative="Tiberius_g1283,dcarota_gene-LOC108219338,tair10_gene-AT2G36200";oldID=coriandrum_Cs06G02759.1_R0	Cc016342.1	CDD;SMART;ProSiteProfiles;FunFam;Pfam;ProSitePatterns;Gene3D;PANTHER;PRINTS	KISc_BimC_Eg5;Kinesin motor domain;Kinesin-like protein KIN-5D;Kinesin motor domain, conserved site;Kinesin motor domain superfamily;KINESIN-LIKE PROTEIN KIF11	GO:0003777|GO:0005524|GO:0007018|GO:0008017;GO:0003777|GO:0005524|GO:0007018
P1_SHT1_LG03_56.3	contig_1045	mRNA	6030850	6036141	+	ID=Cc016343.1;ref-gene=coriandrum_Cs04G00002;aa=461;raa=465;score=2093;prediction=0;bestScore=2093;ce=3;rce=3;pAA=0.8989;iAA=0.8559;lpm=49;maxScore=2449;maxGap=4;nps=0;start=M;stop=*;evidence=4;Parent=Cc016343;sumWeight=4.0;alternative="Tiberius_g1284,dcarota_gene-LOC108215796,tair10_gene-AT3G52610";oldID=coriandrum_Cs04G00002.1_R0	Cc016343.1	Pfam;Gene3D;PANTHER	Alcohol acetyltransferase/N-acetyltransferase;Chloramphenicol acetyltransferase-like domain superfamily;GATA ZINC FINGER PROTEIN-RELATED	NA
P1_SHT1_LG03_56.3	contig_1045	mRNA	6037356	6037736	-	ID=Cc016344.1;ref-gene=coriandrum_Cs04G00003;aa=127;raa=127;score=592;prediction=0;bestScore=592;ce=1;rce=1;pAA=0.9134;iAA=0.8898;lpm=58;maxScore=655;maxGap=0;nps=0;start=M;stop=*;evidence=4;Parent=Cc016344;sumWeight=4.0;alternative="Tiberius_g1285,dcarota_gene-LOC108218265,tair10_gene-AT1G16510,tair10_gene-AT1G17345,tair10_gene-AT1G72430,tair10_gene-AT2G36210,tair10_gene-AT4G22620,tair10_gene-AT4G31320,tair10_gene-AT5G50760";oldID=coriandrum_Cs04G00003.1_R0	Cc016344.1	Pfam;PANTHER	Small auxin-up RNA	GO:0009733
P1_SHT1_LG03_56.3	contig_1045	mRNA	6069867	6070111	+	ID=Cc016345.1;ref-gene=tair10_gene-AT2G23930;aa=55;raa=55;score=233;prediction=0;bestScore=233;ce=2;rce=2;pAA=0.8182;iAA=0.8182;lpm=13;maxScore=270;maxGap=0;nps=0;start=M;stop=*;evidence=1;Parent=Cc016345;sumWeight=1.0;oldID=tair10_rna-NM_001335873.1_R0	Cc016345.1	Gene3D;SMART;Pfam;PANTHER	LSM domain, eukaryotic/archaea-type;Sm-like protein Lsm7/SmG	NA
P1_SHT1_LG03_56.3	contig_1045	mRNA	6072215	6074003	+	ID=Cc016346.1;ref-gene=coriandrum_Cs04G00005;aa=381;raa=381;score=1743;prediction=0;bestScore=1743;ce=5;rce=5;pAA=0.9265;iAA=0.8898;lpm=73;maxScore=1950;maxGap=0;nps=0;start=M;stop=*;evidence=4;Parent=Cc016346;sumWeight=4.0;alternative="Tiberius_g1287,coriandrum_Cs01G00828,coriandrum_Cs01G01171,coriandrum_Cs02G02117,coriandrum_Cs03G01071,coriandrum_Cs06G00713,coriandrum_Cs08G01739,coriandrum_Cs09G00818,dcarota_gene-LOC108204608,dcarota_gene-LOC108206401,dcarota_gene-LOC108210206,dcarota_gene-LOC108210726,dcarota_gene-LOC108216906,dcarota_gene-LOC108220982,dcarota_gene-LOC108224282,tair10_gene-AT2G46710,tair10_gene-AT3G11490,tair10_gene-AT4G03100,tair10_gene-AT5G22400";oldID=coriandrum_Cs04G00005.1_R0	Cc016346.1	Gene3D;Pfam;ProSiteProfiles;SMART;FunFam;CDD;PANTHER	Rho GTPase activation protein;Rho GTPase-activating protein domain;CRIB domain;CRIB domain superfamily;Rho GTPase-activating protein 5;RhoGAP;Rho GTPase-activating protein 1-5	GO:0007165;GO:0005096
P1_SHT1_LG03_56.3	contig_1045	mRNA	6075693	6076055	+	ID=Cc016347.1;ref-gene=coriandrum_Cs04G00006;aa=89;raa=85;score=320;prediction=0;bestScore=320;ce=2;rce=2;pAA=0.8539;iAA=0.7978;lpm=31;maxScore=413;maxGap=2;nps=0;start=M;stop=*;evidence=4;Parent=Cc016347;sumWeight=4.0;alternative="Tiberius_g1288,coriandrum_Cs04G00009,coriandrum_CsUnG00992,dcarota_gene-LOC108218220,tair10_gene-AT3G52620";oldID=coriandrum_Cs04G00006.1_R0	Cc016347.1	PANTHER	TRANSMEMBRANE PROTEIN	NA
P1_SHT1_LG03_56.3	contig_1045	mRNA	6093504	6097116	+	ID=Cc016348.1;ref-gene=dcarota_gene-LOC108215904;aa=322;raa=321;score=1458;prediction=0;bestScore=1458;ce=8;rce=8;pAA=0.9379;iAA=0.8913;lpm=53;maxScore=1660;maxGap=1;nps=0;start=M;stop=*;evidence=3;Parent=Cc016348;sumWeight=3.0;alternative="Tiberius_g1289,coriandrum_Cs04G00007,dcarota_gene-LOC108205481,dcarota_gene-LOC108224409";oldID=dcarota_rna-XM_017388523.2_R0	Cc016348.1	Pfam;Gene3D;TIGRFAM;PANTHER;FunFam	4'-phosphopantetheinyl transferase domain;4'-phosphopantetheinyl transferase domain superfamily;Phosphopantetheine-protein transferase domain;PHOSPHOPANTETHEINE TRANSFERASE;L-aminoadipate-semialdehyde dehydrogenase-phosphopantetheinyl transferase	GO:0000287|GO:0008897;GO:0000287|GO:0006633|GO:0008897
P1_SHT1_LG03_56.3	contig_1045	mRNA	6093847	6097116	+	ID=Cc016348.2;ref-gene=dcarota_gene-LOC108224409;aa=250;raa=250;score=1152;prediction=0;bestScore=1152;ce=7;rce=7;pAA=0.928;iAA=0.896;lpm=50;maxScore=1290;maxGap=0;nps=0;start=M;stop=*;evidence=2;Parent=Cc016348;sumWeight=2.0;alternative="tair10_gene-AT3G11470";oldID=dcarota_rna-XM_064080082.1_R0	Cc016348.2	Gene3D;Pfam;PANTHER;TIGRFAM	4'-phosphopantetheinyl transferase domain superfamily;4'-phosphopantetheinyl transferase domain;PHOSPHOPANTETHEINE TRANSFERASE;Phosphopantetheine-protein transferase domain	GO:0000287|GO:0008897;GO:0000287|GO:0006633|GO:0008897
P1_SHT1_LG03_56.3	contig_1045	mRNA	6097690	6099624	-	ID=Cc016349.1;ref-gene=coriandrum_Cs04G00008;aa=645;raa=641;score=3016;prediction=0;bestScore=3016;ce=1;rce=1;pAA=0.9271;iAA=0.893;lpm=90;maxScore=3372;maxGap=2;nps=0;start=M;stop=*;evidence=3;Parent=Cc016349;sumWeight=3.0;alternative="Tiberius_g1290,dcarota_gene-LOC108217782";oldID=coriandrum_Cs04G00008.1_R0	Cc016349.1	Pfam;FunFam;TIGRFAM;ProSiteProfiles;PANTHER;Gene3D	Pentatricopeptide repeat;Putative pentatricopeptide repeat-containing protein;Pentatricopeptide repeat-containing protein At3g16610;PENTATRICOPEPTIDE REPEAT-CONTAINING PROTEIN;DYW domain;Tetratricopeptide-like helical domain superfamily;E+ motif;E motif;Pentatricopeptide repeat-containing protein, chloroplastic	GO:0008270;GO:0005515
P1_SHT1_LG03_56.3	contig_1045	mRNA	6100893	6101275	+	ID=Cc016350.1;ref-gene=coriandrum_Cs04G00009;aa=87;raa=85;score=360;prediction=0;bestScore=360;ce=2;rce=2;pAA=0.908;iAA=0.8851;lpm=39;maxScore=416;maxGap=2;nps=0;start=M;stop=*;evidence=3;Parent=Cc016350;sumWeight=3.0;alternative="Tiberius_g1291,coriandrum_Cs04G00006,coriandrum_CsUnG00992,dcarota_gene-LOC108218220";oldID=coriandrum_Cs04G00009.1_R0	Cc016350.1	PANTHER	TRANSMEMBRANE PROTEIN	NA
P1_SHT1_LG03_56.3	contig_1045	mRNA	6143951	6147407	+	ID=Cc016351.1;ref-gene=coriandrum_Cs04G00010;aa=522;raa=520;score=2578;prediction=0;bestScore=2578;ce=8;rce=8;pAA=0.9674;iAA=0.9521;lpm=161;maxScore=2704;maxGap=2;nps=0;start=M;stop=*;evidence=4;Parent=Cc016351;sumWeight=4.0;alternative="Tiberius_g1292,coriandrum_Cs04G01475,dcarota_gene-LOC108205214,dcarota_gene-LOC108219072,tair10_gene-AT3G52660,tair10_gene-AT4G00830";oldID=coriandrum_Cs04G00010.1_R0	Cc016351.1	Gene3D;ProSiteProfiles;SMART;FunFam;Pfam;CDD;PANTHER	Nucleotide-binding alpha-beta plait domain superfamily;RNA recognition motif domain;RNA recognition motif domain, eukaryote;RNA-binding (RRM/RBD/RNP motifs) family protein;RRM_SF;HETEROGENEOUS NUCLEAR RIBONUCLEOPROTEIN	GO:0003723;GO:0003676
P1_SHT1_LG03_56.3	contig_1045	mRNA	6149338	6150501	-	ID=Cc016352.1;ref-gene=coriandrum_Cs04G00011;aa=388;raa=389;score=1903;prediction=0;bestScore=1903;ce=1;rce=1;pAA=0.9487;iAA=0.9308;lpm=63;maxScore=2043;maxGap=2;nps=0;start=M;stop=*;evidence=4;Parent=Cc016352;sumWeight=4.0;alternative="Tiberius_g1293,dcarota_gene-LOC108216837,tair10_gene-AT1G32760,tair10_gene-AT1G64500,tair10_gene-AT2G41330,tair10_gene-AT3G57070,tair10_gene-AT4G10630,tair10_gene-AT5G01420,tair10_gene-AT5G03870";oldID=coriandrum_Cs04G00011.1_R0	Cc016352.1	CDD;ProSiteProfiles;Pfam;Gene3D;PANTHER	GRX_GRX_like;Glutaredoxin domain profile.;Glutaredoxin;GLUTAREDOXIN DOMAIN-CONTAINING CYSTEINE-RICH PROTEIN CG12206-RELATED	NA
P1_SHT1_LG03_56.3	contig_1045	mRNA	6170168	6171040	+	ID=Cc016353.1;ref-gene=coriandrum_Cs04G00012;aa=291;raa=303;score=1243;prediction=0;bestScore=1243;ce=1;rce=1;pAA=0.9049;iAA=0.8689;lpm=55;maxScore=1538;maxGap=6;nps=0;start=M;stop=*;evidence=4;Parent=Cc016353;sumWeight=4.0;alternative="Tiberius_g1294,coriandrum_Cs03G01078,coriandrum_Cs09G05054,dcarota_gene-LOC108210677,dcarota_gene-LOC108217453,dcarota_gene-LOC108225471,tair10_gene-AT1G20310,tair10_gene-AT2G36220,tair10_gene-AT3G52710";oldID=coriandrum_Cs04G00012.1_R0	Cc016353.1	PANTHER	EXPRESSED PROTEIN	NA
P1_SHT1_LG03_56.3	contig_1045	mRNA	6218794	6219267	+	ID=Cc016354.1;ref-gene=dcarota_gene-LOC108217456;aa=158;raa=158;score=652;prediction=0;bestScore=652;ce=1;rce=1;pAA=0.8987;iAA=0.8101;lpm=32;maxScore=808;maxGap=0;nps=0;start=M;stop=*;evidence=3;Parent=Cc016354;sumWeight=3.0;alternative="coriandrum_Cs04G00014,coriandrum_Cs04G00015,coriandrum_Cs04G00016,coriandrum_Cs09G02124,coriandrum_Cs09G05057,coriandrum_Cs09G05064,dcarota_gene-LOC108212099,dcarota_gene-LOC108217455,dcarota_gene-LOC108217458,dcarota_gene-LOC108218068,tair10_gene-AT3G10120,tair10_gene-AT4G21920,tair10_gene-AT5G03890";oldID=dcarota_rna-XM_017390288.1_R0	Cc016354.1	PANTHER;Pfam	PLASTID MOVEMENT IMPAIRED PROTEIN-RELATED;PADRE domain	NA
P1_SHT1_LG03_56.3	contig_1045	mRNA	6247973	6248446	+	ID=Cc016355.1;ref-gene=dcarota_gene-LOC108217456;aa=158;raa=158;score=652;prediction=1;bestScore=652;ce=1;rce=1;pAA=0.8987;iAA=0.8101;lpm=32;maxScore=808;maxGap=0;nps=0;start=M;stop=*;evidence=3;Parent=Cc016355;sumWeight=3.0;alternative="coriandrum_Cs04G00014,coriandrum_Cs04G00015,coriandrum_Cs04G00016,coriandrum_Cs09G02124,coriandrum_Cs09G05057,coriandrum_Cs09G05064,dcarota_gene-LOC108212099,dcarota_gene-LOC108217455,dcarota_gene-LOC108217458,dcarota_gene-LOC108218068,tair10_gene-AT3G10120,tair10_gene-AT4G21920,tair10_gene-AT5G03890";oldID=dcarota_rna-XM_017390288.1_R1	Cc016355.1	PANTHER;Pfam	PLASTID MOVEMENT IMPAIRED PROTEIN-RELATED;PADRE domain	NA
P1_SHT1_LG03_56.3	contig_1045	mRNA	6255128	6255592	+	ID=Cc016356.1;ref-gene=coriandrum_Cs04G00014;aa=155;raa=158;score=427;prediction=8;bestScore=605;ce=1;rce=1;pAA=0.764;iAA=0.6149;lpm=27;maxScore=790;maxGap=6;nps=0;start=M;stop=*;evidence=3;Parent=Cc016356;sumWeight=3.0;alternative="coriandrum_Cs04G00015,coriandrum_Cs04G00016,coriandrum_Cs09G02124,coriandrum_Cs09G05057,coriandrum_Cs09G05064,dcarota_gene-LOC108212099,dcarota_gene-LOC108217455,dcarota_gene-LOC108217456,dcarota_gene-LOC108217458,dcarota_gene-LOC108218068,tair10_gene-AT3G10120,tair10_gene-AT5G03890";oldID=coriandrum_Cs04G00014.1_R8	Cc016356.1	Pfam;PANTHER	PADRE domain;PLASTID MOVEMENT IMPAIRED PROTEIN-RELATED	NA
P1_SHT1_LG03_56.3	contig_1045	mRNA	6288191	6288664	+	ID=Cc016357.1;ref-gene=dcarota_gene-LOC108217456;aa=158;raa=158;score=650;prediction=3;bestScore=652;ce=1;rce=1;pAA=0.9051;iAA=0.8101;lpm=32;maxScore=808;maxGap=0;nps=0;start=M;stop=*;evidence=4;Parent=Cc016357;sumWeight=4.0;alternative="Tiberius_g1296,coriandrum_Cs04G00014,coriandrum_Cs04G00015,coriandrum_Cs04G00016,coriandrum_Cs09G02124,coriandrum_Cs09G05057,coriandrum_Cs09G05064,dcarota_gene-LOC108212099,dcarota_gene-LOC108217455,dcarota_gene-LOC108217458,dcarota_gene-LOC108218068,tair10_gene-AT3G10120,tair10_gene-AT4G21920,tair10_gene-AT5G03890";oldID=dcarota_rna-XM_017390288.1_R3	Cc016357.1	PANTHER;Pfam	PLASTID MOVEMENT IMPAIRED PROTEIN-RELATED;PADRE domain	NA
P1_SHT1_LG03_56.3	contig_1045	mRNA	6290280	6290744	+	ID=Cc016358.1;ref-gene=coriandrum_Cs04G00014;aa=155;raa=158;score=440;prediction=6;bestScore=605;ce=1;rce=1;pAA=0.7516;iAA=0.6087;lpm=27;maxScore=790;maxGap=6;nps=0;start=M;stop=*;evidence=4;Parent=Cc016358;sumWeight=4.0;alternative="Tiberius_g1297,coriandrum_Cs04G00015,coriandrum_Cs04G00016,coriandrum_Cs09G02124,coriandrum_Cs09G05057,coriandrum_Cs09G05064,dcarota_gene-LOC108212099,dcarota_gene-LOC108217455,dcarota_gene-LOC108217456,dcarota_gene-LOC108217458,dcarota_gene-LOC108218068,tair10_gene-AT3G10120,tair10_gene-AT5G03890";oldID=coriandrum_Cs04G00014.1_R6	Cc016358.1	Pfam;PANTHER	PADRE domain;PLASTID MOVEMENT IMPAIRED PROTEIN-RELATED	NA
P1_SHT1_LG03_56.3	contig_1045	mRNA	6335000	6335473	+	ID=Cc016359.1;ref-gene=dcarota_gene-LOC108217456;aa=158;raa=158;score=650;prediction=2;bestScore=652;ce=1;rce=1;pAA=0.9051;iAA=0.8101;lpm=32;maxScore=808;maxGap=0;nps=0;start=M;stop=*;evidence=4;Parent=Cc016359;sumWeight=4.0;alternative="Tiberius_g1300,coriandrum_Cs04G00014,coriandrum_Cs04G00015,coriandrum_Cs04G00016,coriandrum_Cs09G02124,coriandrum_Cs09G05057,coriandrum_Cs09G05064,dcarota_gene-LOC108212099,dcarota_gene-LOC108217455,dcarota_gene-LOC108217458,dcarota_gene-LOC108218068,tair10_gene-AT3G10120,tair10_gene-AT4G21920,tair10_gene-AT5G03890";oldID=dcarota_rna-XM_017390288.1_R2	Cc016359.1	PANTHER;Pfam	PLASTID MOVEMENT IMPAIRED PROTEIN-RELATED;PADRE domain	NA
P1_SHT1_LG03_56.3	contig_1045	mRNA	6337089	6337553	+	ID=Cc016360.1;ref-gene=coriandrum_Cs04G00014;aa=155;raa=158;score=440;prediction=7;bestScore=605;ce=1;rce=1;pAA=0.7516;iAA=0.6087;lpm=27;maxScore=790;maxGap=6;nps=0;start=M;stop=*;evidence=4;Parent=Cc016360;sumWeight=4.0;alternative="Tiberius_g1301,coriandrum_Cs04G00015,coriandrum_Cs04G00016,coriandrum_Cs09G02124,coriandrum_Cs09G05057,coriandrum_Cs09G05064,dcarota_gene-LOC108212099,dcarota_gene-LOC108217455,dcarota_gene-LOC108217456,dcarota_gene-LOC108217458,dcarota_gene-LOC108218068,tair10_gene-AT3G10120,tair10_gene-AT5G03890";oldID=coriandrum_Cs04G00014.1_R7	Cc016360.1	Pfam;PANTHER	PADRE domain;PLASTID MOVEMENT IMPAIRED PROTEIN-RELATED	NA
P1_SHT1_LG03_56.3	contig_1045	mRNA	6343922	6344758	+	ID=Cc016361.1;ref-gene=coriandrum_Cs08G00787;aa=279;raa=279;score=1422;prediction=0;bestScore=1422;ce=1;rce=1;pAA=0.9749;iAA=0.9642;lpm=164;maxScore=1467;maxGap=0;nps=0;start=M;stop=*;evidence=4;Parent=Cc016361;sumWeight=4.0;alternative="Tiberius_g1302,coriandrum_Cs03G00126,coriandrum_Cs03G00127,coriandrum_Cs03G00129,coriandrum_Cs04G02487,coriandrum_Cs05G01922,coriandrum_Cs06G01126,coriandrum_Cs06G01684,coriandrum_Cs10G01276,coriandrum_CsUnG01884,dcarota_gene-LOC108196048,dcarota_gene-LOC108202670,dcarota_gene-LOC108215680,dcarota_gene-LOC108216633,dcarota_gene-LOC108221342,dcarota_gene-LOC108223902,tair10_gene-AT1G54830";oldID=coriandrum_Cs08G00787.1_R0	Cc016361.1	Gene3D;FunFam;PANTHER;Pfam	Histone-fold;Nuclear transcription factor Y subunit gamma;HISTONE-LIKE TRANSCRIPTION FACTOR CCAAT-RELATED;Transcription factor CBF/NF-Y/archaeal histone domain	GO:0046982
P1_SHT1_LG03_56.3	contig_1045	mRNA	6390724	6390966	+	ID=Cc016362.1;ref-gene=dcarota_gene-LOC108213507;aa=81;raa=83;score=236;prediction=1;bestScore=361;ce=1;rce=1;pAA=0.7108;iAA=0.5783;lpm=20;maxScore=429;maxGap=2;nps=0;start=M;stop=*;evidence=3;Parent=Cc016362;sumWeight=3.0;alternative="coriandrum_Cs09G05073,tair10_gene-AT3G52770";oldID=dcarota_rna-XM_017385307.2_R1	Cc016362.1	PANTHER	Protein LITTLE ZIPPER	NA
P1_SHT1_LG03_56.3	contig_1045	mRNA	6502467	6504241	+	ID=Cc016363.1;ref-gene=coriandrum_Cs04G00024;aa=420;raa=421;score=1431;prediction=0;bestScore=1431;ce=5;rce=4;pAA=0.7913;iAA=0.695;lpm=33;maxScore=2164;maxGap=15;nps=0;start=M;stop=*;evidence=1;Parent=Cc016363;sumWeight=1.0;oldID=coriandrum_Cs04G00024.1_R0	Cc016363.1	Pfam;ProSiteProfiles;ProSitePatterns;Gene3D;PANTHER;SMART;CDD	Basic-leucine zipper domain;Plant bZIP transcription factors;bZIP_plant_BZIP46	GO:0003700|GO:0006355;GO:0003700|GO:0045893
P1_SHT1_LG03_56.3	contig_1045	mRNA	6505378	6506637	-	ID=Cc016364.1;ref-gene=coriandrum_Cs04G00023;aa=420;raa=420;score=2110;prediction=0;bestScore=2110;ce=1;rce=1;pAA=0.9786;iAA=0.9762;lpm=153;maxScore=2146;maxGap=0;nps=0;start=M;stop=*;evidence=4;Parent=Cc016364;sumWeight=4.0;alternative="Tiberius_g1309,coriandrum_Cs09G00825,dcarota_gene-LOC108216102,tair10_gene-AT1G67190";oldID=coriandrum_Cs04G00023.1_R0	Cc016364.1	Gene3D;PANTHER;SMART;Pfam	Leucine-rich repeat domain superfamily;F-BOX PROTEIN-LIKE;F-box domain	GO:0005515
P1_SHT1_LG03_56.3	contig_1045	mRNA	6558228	6558602	+	ID=Cc016365.1;ref-gene=coriandrum_Cs04G00021;aa=125;raa=125;score=572;prediction=0;bestScore=572;ce=1;rce=1;pAA=0.912;iAA=0.864;lpm=38;maxScore=655;maxGap=0;nps=0;start=M;stop=*;evidence=4;Parent=Cc016365;sumWeight=4.0;alternative="Tiberius_g1310,coriandrum_Cs09G05060,coriandrum_Cs09G05066,dcarota_gene-LOC108215004,dcarota_gene-LOC108217990,tair10_gene-AT3G44450,tair10_gene-AT3G52740";oldID=coriandrum_Cs04G00021.1_R0	Cc016365.1	PANTHER	Protein BIC	GO:0009785
P1_SHT1_LG03_56.3	contig_1045	mRNA	6576822	6577133	-	ID=Cc016366.1;ref-gene=coriandrum_Cs05G00851;aa=104;raa=112;score=332;prediction=3;bestScore=358;ce=1;rce=1;pAA=0.7232;iAA=0.5804;lpm=24;maxScore=627;maxGap=4;nps=0;start=M;stop=*;evidence=1;Parent=Cc016366;sumWeight=1.0;oldID=coriandrum_Cs05G00851.1_R3	Cc016366.1	Pfam	Transposase-associated domain	NA
P1_SHT1_LG03_56.3	contig_1045	mRNA	6593473	6595587	+	ID=Cc016367.1;ref-gene=coriandrum_Cs04G00020;aa=217;raa=217;score=1091;prediction=0;bestScore=1091;ce=5;rce=5;pAA=0.9954;iAA=0.9954;lpm=134;maxScore=1096;maxGap=0;nps=0;start=M;stop=*;evidence=4;Parent=Cc016367;sumWeight=4.0;alternative="Tiberius_g1313,dcarota_gene-LOC108214459,dcarota_gene-LOC108215971,dcarota_gene-LOC135146703,tair10_gene-AT2G27530,tair10_gene-AT5G22440";oldID=coriandrum_Cs04G00020.1_R0	Cc016367.1	FunFam;Pfam;PIRSF;Gene3D;PANTHER;CDD;ProSitePatterns	Ribosomal protein;Ribosomal protein L1/ribosomal biogenesis protein;Ribosomal protein L1;Ribosomal protein L1, 3-layer alpha/beta-sandwich;RIBOSOMAL PROTEIN L7AE FAMILY MEMBER;Ribosomal protein L10a;Ribosomal protein L1, conserved site	GO:0003723|GO:0003735|GO:0006412|GO:0015934
P1_SHT1_LG03_56.3	contig_1045	mRNA	6598333	6598806	+	ID=Cc016368.1;ref-gene=dcarota_gene-LOC108218771;aa=158;raa=158;score=770;prediction=0;bestScore=770;ce=1;rce=1;pAA=0.9684;iAA=0.943;lpm=68;maxScore=818;maxGap=0;nps=0;start=M;stop=*;evidence=4;Parent=Cc016368;sumWeight=4.0;alternative="Tiberius_g1314,coriandrum_Cs04G00019,tair10_gene-AT5G15770";oldID=dcarota_rna-XM_017391866.2_R0	Cc016368.1	CDD;ProSiteProfiles;PANTHER;FunFam;Pfam;Gene3D	NAT_SF;GNAT domain;Glucosamine 6-phosphate N-acetyltransferase	GO:0016747;GO:0004343|GO:0006048
P1_SHT1_LG03_56.3	contig_1045	mRNA	6599435	6605314	-	ID=Cc016369.1;ref-gene=coriandrum_Cs04G00018;aa=520;raa=520;score=2524;prediction=0;bestScore=2524;ce=13;rce=13;pAA=0.9654;iAA=0.9462;lpm=83;maxScore=2663;maxGap=0;nps=0;start=M;stop=*;evidence=4;Parent=Cc016369;sumWeight=4.0;alternative="Tiberius_g1315,coriandrum_Cs03G01081,coriandrum_Cs09G02123,dcarota_gene-LOC108210124,dcarota_gene-LOC108218769,dcarota_gene-LOC108225472,tair10_gene-AT5G03900";oldID=coriandrum_Cs04G00018.1_R0	Cc016369.1	PANTHER	Uncharacterized protein At5g03900-like	NA
P1_SHT1_LG03_56.3	contig_1045	mRNA	6605679	6608863	+	ID=Cc016370.1;ref-gene=coriandrum_Cs04G00017;aa=305;raa=297;score=1304;prediction=0;bestScore=1304;ce=8;rce=8;pAA=0.918;iAA=0.8852;lpm=143;maxScore=1498;maxGap=6;nps=0;start=M;stop=*;evidence=4;Parent=Cc016370;sumWeight=4.0;alternative="Tiberius_g1316,dcarota_gene-LOC108218770,tair10_gene-AT3G10130";oldID=coriandrum_Cs04G00017.1_R0	Cc016370.1	Gene3D;PANTHER;Pfam	Regulatory factor, effector binding domain superfamily;SOUL haem-binding protein	NA
P1_SHT1_LG03_56.3	contig_1045	mRNA	6610102	6610533	-	ID=Cc016371.1;ref-gene=dcarota_gene-LOC108217458;aa=144;raa=158;score=538;prediction=4;bestScore=582;ce=1;rce=1;pAA=0.7848;iAA=0.7025;lpm=21;maxScore=808;maxGap=14;nps=0;start=M;stop=*;evidence=4;Parent=Cc016371;sumWeight=4.0;alternative="Tiberius_g1317,coriandrum_Cs04G00014,coriandrum_Cs04G00015,coriandrum_Cs04G00016,coriandrum_Cs09G02124,coriandrum_Cs09G05057,coriandrum_Cs09G05064,dcarota_gene-LOC108212099,dcarota_gene-LOC108217455,dcarota_gene-LOC108217456,dcarota_gene-LOC108218068,tair10_gene-AT3G10120,tair10_gene-AT3G20340,tair10_gene-AT4G21920,tair10_gene-AT5G03890";oldID=dcarota_rna-XM_017390289.1_R4	Cc016371.1	PANTHER;Pfam	PLASTID MOVEMENT IMPAIRED PROTEIN-RELATED;PADRE domain	NA
P1_SHT1_LG03_56.3	contig_1045	mRNA	6617334	6618482	-	ID=Cc016372.1;ref-gene=coriandrum_Cs11G00037;aa=146;raa=144;score=386;prediction=3;bestScore=413;ce=3;rce=3;pAA=0.7568;iAA=0.6149;lpm=12;maxScore=739;maxGap=2;nps=0;start=M;stop=*;evidence=1;Parent=Cc016372;sumWeight=1.0;oldID=coriandrum_Cs11G00037.1_R3	Cc016372.1	NA	NA	NA
P1_SHT1_LG03_56.3	contig_1045	mRNA	6621812	6622291	-	ID=Cc016373.1;ref-gene=dcarota_gene-LOC108216129;aa=160;raa=160;score=765;prediction=0;bestScore=765;ce=1;rce=1;pAA=0.925;iAA=0.8875;lpm=48;maxScore=850;maxGap=0;nps=0;start=M;stop=*;evidence=4;Parent=Cc016373;sumWeight=4.0;alternative="Tiberius_g1318,coriandrum_Cs02G02296,coriandrum_Cs03G00442,coriandrum_Cs03G01091,coriandrum_Cs04G00026,coriandrum_Cs06G00485,coriandrum_Cs06G02744,coriandrum_Cs08G01183,coriandrum_CsUnG00229,coriandrum_CsUnG02130,dcarota_gene-LOC108193000,dcarota_gene-LOC108193980,dcarota_gene-LOC108202241,dcarota_gene-LOC108212160,dcarota_gene-LOC108213958,dcarota_gene-LOC108216443,dcarota_gene-LOC108219330,dcarota_gene-LOC108221645,dcarota_gene-LOC108222776,dcarota_gene-LOC108223012,tair10_gene-AT1G12440,tair10_gene-AT1G51200,tair10_gene-AT2G27580,tair10_gene-AT2G36320,tair10_gene-AT3G12630,tair10_gene-AT3G52800,tair10_gene-AT4G12040,tair10_gene-AT4G22820,tair10_gene-AT4G25380";oldID=dcarota_rna-XM_017388809.2_R0	Cc016373.1	Pfam;ProSiteProfiles;PANTHER;FunFam;SMART;Gene3D	Zinc finger, A20-type;Zinc finger, AN1-type;AN1-TYPE ZINC FINGER PROTEIN;Zinc finger AN1-type containing 6;AN1-like Zinc finger	GO:0003677|GO:0008270;GO:0008270
P1_SHT1_LG03_56.3	contig_1045	mRNA	6647940	6650123	-	ID=Cc016374.1;ref-gene=dcarota_gene-LOC135152276;aa=651;raa=653;score=2538;prediction=1;bestScore=2545;ce=4;rce=4;pAA=0.8396;iAA=0.7661;lpm=70;maxScore=3380;maxGap=14;nps=0;start=M;stop=*;evidence=1;Parent=Cc016374;sumWeight=1.0;oldID=dcarota_rna-XM_064092137.1_R1	Cc016374.1	Pfam;PANTHER;SMART	HAT, C-terminal dimerisation domain;Domain of unknown function DUF4371;GENERAL TRANSCRIPTION FACTOR 2-RELATED ZINC FINGER PROTEIN;Zinc finger, TTF-type	GO:0046983
P1_SHT1_LG03_56.3	contig_1045	mRNA	6658188	6659690	+	ID=Cc016375.1;ref-gene=coriandrum_Cs04G00027;aa=501;raa=501;score=2413;prediction=0;bestScore=2413;ce=1;rce=1;pAA=0.9281;iAA=0.9122;lpm=48;maxScore=2619;maxGap=0;nps=0;start=M;stop=*;evidence=4;Parent=Cc016375;sumWeight=4.0;alternative="Tiberius_g1319,coriandrum_Cs03G01096,coriandrum_Cs07G00252,coriandrum_Cs08G00405,coriandrum_Cs08G01867,coriandrum_Cs09G03167,dcarota_gene-LOC108194102,dcarota_gene-LOC108207998,dcarota_gene-LOC108216642,dcarota_gene-LOC108219800,dcarota_gene-LOC108222333,dcarota_gene-LOC108225473,dcarota_gene-LOC135146961,tair10_gene-AT2G27690,tair10_gene-AT3G01900,tair10_gene-AT3G48520,tair10_gene-AT5G63450";oldID=coriandrum_Cs04G00027.1_R0	Cc016375.1	PANTHER;Pfam;Gene3D;PRINTS	CYTOCHROME P450;Cytochrome P450;Cytochrome P450 superfamily;Cytochrome P450, E-class, group I	GO:0004497|GO:0005506|GO:0016705|GO:0020037
P1_SHT1_LG03_56.3	contig_1045	mRNA	6675138	6678104	-	ID=Cc016376.1;ref-gene=coriandrum_Cs04G02385;aa=989;raa=986;score=3829;prediction=1;bestScore=4051;ce=1;rce=1;pAA=0.8396;iAA=0.7457;lpm=38;maxScore=5198;maxGap=5;nps=0;start=M;stop=*;evidence=3;Parent=Cc016376;sumWeight=3.0;alternative="coriandrum_Cs04G02775,dcarota_gene-LOC108223500,tair10_gene-AT2G34930";oldID=coriandrum_Cs04G02385.1_R1	Cc016376.1	FunFam;Gene3D;SMART;Pfam;PRINTS;PANTHER	LRR receptor-like serine/threonine-protein kinase GSO1;Leucine-rich repeat domain superfamily;Leucine-rich repeat, typical subtype;Leucine-rich repeat;Leucine-rich repeat signature;Leucine-rich repeat-containing N-terminal, plant-type;LRR RECEPTOR-LIKE KINASE;LRR_sd22_2	GO:0005515
P1_SHT1_LG03_56.3	contig_1045	mRNA	6678937	6679659	-	ID=Cc016377.1;ref-gene=dcarota_gene-LOC108211226;aa=241;raa=318;score=419;prediction=9;bestScore=1088;ce=1;rce=1;pAA=0.5538;iAA=0.3631;lpm=15;maxScore=1740;maxGap=38;nps=0;start=M;stop=*;evidence=2;Parent=Cc016377;sumWeight=2.0;alternative="tair10_gene-AT3G62350";oldID=dcarota_rna-XM_017382765.2_R9	Cc016377.1	PANTHER;TIGRFAM	OS09G0372900 PROTEIN-RELATED;F-box associated interaction domain	NA
P1_SHT1_LG03_56.3	contig_1045	mRNA	6679963	6681234	-	ID=Cc016378.1;ref-gene=dcarota_gene-LOC135151468;aa=424;raa=424;score=1881;prediction=1;bestScore=1915;ce=1;rce=1;pAA=0.9033;iAA=0.8443;lpm=39;maxScore=2200;maxGap=0;nps=0;start=M;stop=*;evidence=1;Parent=Cc016378;sumWeight=1.0;oldID=dcarota_rna-XM_064089922.1_R1	Cc016378.1	CDD;Pfam;PANTHER	RNase_HI_RT_Ty1;Reverse transcriptase, RNA-dependent DNA polymerase;GAG-POL-RELATED RETROTRANSPOSON	NA
P1_SHT1_LG03_56.3	contig_1045	mRNA	6698086	6711450	+	ID=Cc016379.1;ref-gene=dcarota_gene-LOC108218785;aa=908;raa=926;score=4062;prediction=0;bestScore=4062;ce=15;rce=15;pAA=0.8924;iAA=0.8364;lpm=102;maxScore=4898;maxGap=18;nps=0;start=M;stop=*;evidence=3;Parent=Cc016379;sumWeight=3.0;alternative="Tiberius_g1320,coriandrum_Cs04G00028";oldID=dcarota_rna-XM_017391888.2_R0	Cc016379.1	SMART;PANTHER;PRINTS;Gene3D	WD40 repeat;RNA POLYMERASE III TRANSCRIPTION INITIATION FACTOR COMPLEX SUBUNIT;AT hook, DNA-binding motif;WD40/YVTN repeat-like-containing domain superfamily	GO:0005515;GO:0003677
P1_SHT1_LG03_56.3	contig_1045	mRNA	6714758	6717324	-	ID=Cc016380.1;ref-gene=coriandrum_Cs04G00030;aa=499;raa=501;score=2320;prediction=0;bestScore=2320;ce=9;rce=9;pAA=0.9245;iAA=0.8807;lpm=94;maxScore=2640;maxGap=4;nps=0;start=M;stop=*;evidence=4;Parent=Cc016380;sumWeight=4.0;alternative="Tiberius_g1321,coriandrum_Cs03G01099,dcarota_gene-LOC108197455,dcarota_gene-LOC108218786,dcarota_gene-LOC108224373,tair10_gene-AT3G52870";oldID=coriandrum_Cs04G00030.1_R0	Cc016380.1	Pfam;ProSiteProfiles;PANTHER	IQ motif, EF-hand binding site;IQ domain-containing protein IQM	GO:0005515
P1_SHT1_LG03_56.3	contig_1045	mRNA	6714758	6717324	-	ID=Cc016380.2;ref-gene=dcarota_gene-LOC108213136;aa=509;raa=642;score=937;prediction=6;bestScore=2686;ce=9;rce=8;pAA=0.5655;iAA=0.3883;lpm=15;maxScore=3308;maxGap=26;nps=0;start=M;stop=*;evidence=3;Parent=Cc016380;sumWeight=3.0;alternative="coriandrum_Cs10G00052,dcarota_gene-LOC108218308,tair10_gene-AT3G13600";oldID=dcarota_rna-XM_017384881.2_R6	Cc016380.2	Pfam;PANTHER;ProSiteProfiles	IQ motif, EF-hand binding site;IQ domain-containing protein IQM	GO:0005515
P1_SHT1_LG03_56.3	contig_1045	mRNA	6714758	6717324	-	ID=Cc016380.3;ref-gene=coriandrum_Cs07G01850;aa=460;raa=506;score=922;prediction=7;bestScore=2423;ce=9;rce=8;pAA=0.6081;iAA=0.417;lpm=16;maxScore=2667;maxGap=19;nps=0;start=M;stop=*;evidence=3;Parent=Cc016380;sumWeight=3.0;alternative="dcarota_gene-LOC108195088,dcarota_gene-LOC108195545,tair10_gene-AT2G26190,tair10_gene-AT4G33050";oldID=coriandrum_Cs07G01850.1_R7	Cc016380.3	PANTHER;Pfam;ProSiteProfiles	IQ domain-containing protein IQM;IQ motif, EF-hand binding site	GO:0005515
P1_SHT1_LG03_56.3	contig_1045	mRNA	6714758	6717324	-	ID=Cc016380.4;ref-gene=dcarota_gene-LOC108222500;aa=431;raa=459;score=844;prediction=8;bestScore=1996;ce=9;rce=8;pAA=0.6172;iAA=0.4163;lpm=13;maxScore=2408;maxGap=23;nps=0;start=M;stop=*;evidence=2;Parent=Cc016380;sumWeight=2.0;alternative="tair10_gene-AT5G57010";oldID=dcarota_rna-XM_017396422.2_R8	Cc016380.4	PANTHER;Pfam;ProSiteProfiles	IQ domain-containing protein IQM;IQ motif, EF-hand binding site	GO:0005515
P1_SHT1_LG03_56.3	contig_1045	mRNA	6728624	6730375	-	ID=Cc016381.1;ref-gene=dcarota_gene-LOC108219555;aa=114;raa=114;score=481;prediction=0;bestScore=481;ce=3;rce=3;pAA=0.9035;iAA=0.8596;lpm=36;maxScore=554;maxGap=0;nps=0;start=M;stop=*;evidence=4;Parent=Cc016381;sumWeight=4.0;alternative="Tiberius_g1322,coriandrum_Cs01G00851,coriandrum_Cs02G02089,coriandrum_Cs09G00836,dcarota_gene-LOC108203357,dcarota_gene-LOC108206525,dcarota_gene-LOC108210460,tair10_gene-AT2G27710,tair10_gene-AT2G27720,tair10_gene-AT3G44590";oldID=dcarota_rna-XM_017393058.2_R0	Cc016381.1	Pfam;Gene3D;PANTHER;Hamap;FunFam;CDD	60s Acidic ribosomal protein;Ribosomal protein P1/P2, N-terminal domain;Ribosomal protein P2;Ribosomal protein L12/P1/P2 family;60S acidic ribosomal protein P2	GO:0002182|GO:0003735|GO:0022625;GO:0003735|GO:0005840|GO:0006414
P1_SHT1_LG03_56.3	contig_1045	mRNA	6733789	6735639	-	ID=Cc016382.1;ref-gene=coriandrum_Cs03G01100;aa=214;raa=244;score=750;prediction=3;bestScore=948;ce=6;rce=5;pAA=0.7063;iAA=0.6508;lpm=22;maxScore=1252;maxGap=32;nps=0;start=M;stop=*;evidence=1;Parent=Cc016382;sumWeight=1.0;oldID=coriandrum_Cs03G01100.1_R3	Cc016382.1	Gene3D;PANTHER;Pfam	FAD/NAD(P)-binding domain superfamily;FAD/NAD-linked reductase, dimerisation domain superfamily;APOPTOSIS-INDUCING FACTOR 1;FAD/NAD(P)-binding domain	GO:0016491|GO:0050660;GO:0016491
P1_SHT1_LG03_56.3	contig_1045	mRNA	6739704	6740516	-	ID=Cc016383.1;ref-gene=dcarota_gene-LOC135151205;aa=271;raa=271;score=1258;prediction=0;bestScore=1258;ce=1;rce=1;pAA=0.9004;iAA=0.8819;lpm=28;maxScore=1396;maxGap=0;nps=0;start=M;stop=*;evidence=1;Parent=Cc016383;sumWeight=1.0;alternative="dcarota_gene-LOC108194826,dcarota_gene-LOC108198441,dcarota_gene-LOC108201501,dcarota_gene-LOC108201526,dcarota_gene-LOC108201567,dcarota_gene-LOC108212340,dcarota_gene-LOC108212405,dcarota_gene-LOC108212576,dcarota_gene-LOC108212673,dcarota_gene-LOC135151491";oldID=dcarota_rna-XM_064088976.1_R0	Cc016383.1	Pfam;Gene3D;PANTHER;ProSiteProfiles	gag-polypeptide of LTR copia-type;OS04G0629600 PROTEIN;Domain of unknown function DUF4219;Zinc finger, CCHC-type	GO:0003676|GO:0008270
P1_SHT1_LG03_56.3	contig_1045	mRNA	6785855	6793966	+	ID=Cc016384.1;ref-gene=dcarota_gene-LOC108219554;aa=170;raa=313;score=511;prediction=4;bestScore=1261;ce=5;rce=4;pAA=0.4809;iAA=0.4299;lpm=34;maxScore=1678;maxGap=115;nps=0;start=M;stop=*;evidence=2;Parent=Cc016384;sumWeight=2.0;alternative="dcarota_gene-LOC108206479,tair10_gene-AT3G09960,tair10_gene-AT3G09970";oldID=dcarota_rna-XM_017393057.2_R4	Cc016384.1	PANTHER	TYROSINE-PROTEIN PHOSPHATASE RLPH2	NA
P1_SHT1_LG03_56.3	contig_1045	mRNA	6794518	6797211	+	ID=Cc016385.1;ref-gene=dcarota_gene-LOC108206479;aa=288;raa=310;score=1113;prediction=2;bestScore=1489;ce=4;rce=4;pAA=0.781;iAA=0.6921;lpm=37;maxScore=1673;maxGap=25;nps=0;start=M;stop=*;evidence=2;Parent=Cc016385;sumWeight=2.0;alternative="dcarota_gene-LOC108219554,tair10_gene-AT3G09960,tair10_gene-AT3G09970";oldID=dcarota_rna-XM_017376792.2_R2	Cc016385.1	Gene3D;PANTHER;Pfam;PRINTS	Metallo-dependent phosphatase-like;TYROSINE-PROTEIN PHOSPHATASE RLPH2;Calcineurin-like phosphoesterase domain, ApaH type;Serine/threonine-specific protein phosphatase/bis(5-nucleosyl)-tetraphosphatase	GO:0016787
P1_SHT1_LG03_56.3	contig_1045	mRNA	6798878	6799900	-	ID=Cc016386.1;ref-gene=dcarota_gene-LOC135148392;aa=341;raa=334;score=781;prediction=1;bestScore=802;ce=1;rce=1;pAA=0.7557;iAA=0.5345;lpm=16;maxScore=1809;maxGap=4;nps=0;start=M;stop=*;evidence=1;Parent=Cc016386;sumWeight=1.0;alternative="dcarota_gene-LOC108213207,dcarota_gene-LOC135148552,dcarota_gene-LOC135149357";oldID=dcarota_rna-XM_064083487.1_R1	Cc016386.1	Gene3D	Kelch-type beta propeller	GO:0005515
P1_SHT1_LG03_56.3	contig_1045	mRNA	6829714	6830727	-	ID=Cc016387.1;ref-gene=dcarota_gene-LOC135148392;aa=338;raa=334;score=777;prediction=3;bestScore=802;ce=1;rce=1;pAA=0.7623;iAA=0.5333;lpm=16;maxScore=1809;maxGap=5;nps=0;start=M;stop=*;evidence=2;Parent=Cc016387;sumWeight=2.0;alternative="Tiberius_g1329,dcarota_gene-LOC108213207,dcarota_gene-LOC135148552,dcarota_gene-LOC135149357";oldID=dcarota_rna-XM_064083487.1_R3	Cc016387.1	Gene3D	Kelch-type beta propeller	GO:0005515
P1_SHT1_LG03_56.3	contig_1045	mRNA	6853291	6855731	+	ID=Cc016388.1;ref-gene=dcarota_gene-LOC135152404;aa=161;raa=155;score=498;prediction=0;bestScore=498;ce=7;rce=7;pAA=0.7333;iAA=0.6424;lpm=35;maxScore=814;maxGap=7;nps=0;start=M;stop=*;evidence=1;Parent=Cc016388;sumWeight=1.0;oldID=dcarota_rna-XM_064092637.1_R0	Cc016388.1	Gene3D	P-loop containing nucleoside triphosphate hydrolase	NA
P1_SHT1_LG03_56.3	contig_1045	mRNA	6865113	6866147	-	ID=Cc016389.1;ref-gene=dcarota_gene-LOC135148392;aa=345;raa=334;score=781;prediction=2;bestScore=802;ce=1;rce=1;pAA=0.7443;iAA=0.5284;lpm=16;maxScore=1809;maxGap=5;nps=0;start=M;stop=*;evidence=2;Parent=Cc016389;sumWeight=2.0;alternative="Tiberius_g1332,dcarota_gene-LOC108213207,dcarota_gene-LOC135148552,dcarota_gene-LOC135149357";oldID=dcarota_rna-XM_064083487.1_R2	Cc016389.1	Gene3D	Kelch-type beta propeller	GO:0005515
P1_SHT1_LG03_56.3	contig_1045	mRNA	6911713	6913396	-	ID=Cc016390.1;ref-gene=dcarota_gene-LOC108219555;aa=100;raa=114;score=363;prediction=4;bestScore=481;ce=3;rce=3;pAA=0.7414;iAA=0.6983;lpm=18;maxScore=554;maxGap=16;nps=0;start=M;stop=*;evidence=3;Parent=Cc016390;sumWeight=3.0;alternative="coriandrum_Cs01G00851,coriandrum_Cs02G02089,coriandrum_Cs09G00836,dcarota_gene-LOC108203357,dcarota_gene-LOC108206525,dcarota_gene-LOC108210460,tair10_gene-AT2G27710,tair10_gene-AT2G27720,tair10_gene-AT3G44590";oldID=dcarota_rna-XM_017393058.2_R4	Cc016390.1	Hamap;Gene3D;Pfam;PANTHER;CDD	Ribosomal protein L12/P1/P2 family;Ribosomal protein P1/P2, N-terminal domain;60s Acidic ribosomal protein;Ribosomal protein P2	GO:0003735|GO:0005840|GO:0006414;GO:0002182|GO:0003735|GO:0022625
P1_SHT1_LG03_56.3	contig_1045	mRNA	6941158	6944001	-	ID=Cc016391.1;ref-gene=coriandrum_Cs04G00032;aa=434;raa=434;score=2082;prediction=0;bestScore=2082;ce=10;rce=10;pAA=0.9493;iAA=0.9286;lpm=91;maxScore=2218;maxGap=0;nps=0;start=M;stop=*;evidence=4;Parent=Cc016391;sumWeight=4.0;alternative="Tiberius_g1335,coriandrum_Cs09G05081,dcarota_gene-LOC108213446,dcarota_gene-LOC108219553,dcarota_gene-LOC108228047,tair10_gene-AT3G09940,tair10_gene-AT3G52880,tair10_gene-AT5G03630";oldID=coriandrum_Cs04G00032.1_R0	Cc016391.1	PRINTS;Pfam;Gene3D;FunFam;PANTHER	Pyridine nucleotide disulphide reductase class-I signature;FAD/NAD(P)-binding domain;FAD/NAD(P)-binding domain superfamily;FAD-dependent pyridine nucleotide reductase signature;Monodehydroascorbate reductase 3;FAD/NAD-linked reductase, dimerisation domain superfamily;APOPTOSIS-INDUCING FACTOR 1	GO:0016491;GO:0016491|GO:0050660
P1_SHT1_LG03_56.3	contig_1045	mRNA	6950427	6951416	+	ID=Cc016392.1;ref-gene=dcarota_gene-LOC108206479;aa=175;raa=310;score=364;prediction=5;bestScore=1489;ce=4;rce=4;pAA=0.463;iAA=0.3859;lpm=26;maxScore=1673;maxGap=110;nps=0;start=M;stop=*;evidence=2;Parent=Cc016392;sumWeight=2.0;alternative="tair10_gene-AT3G09960,tair10_gene-AT3G09970";oldID=dcarota_rna-XM_017376792.2_R5	Cc016392.1	PANTHER	TYROSINE-PROTEIN PHOSPHATASE RLPH2	NA
P1_SHT1_LG03_56.3	contig_1045	mRNA	6956998	6959915	+	ID=Cc016393.1;ref-gene=dcarota_gene-LOC108206479;aa=315;raa=310;score=1366;prediction=1;bestScore=1489;ce=4;rce=4;pAA=0.8794;iAA=0.8063;lpm=37;maxScore=1673;maxGap=5;nps=0;start=M;stop=*;evidence=3;Parent=Cc016393;sumWeight=3.0;alternative="Tiberius_g1337,dcarota_gene-LOC108219554,tair10_gene-AT3G09960,tair10_gene-AT3G09970";oldID=dcarota_rna-XM_017376792.2_R1	Cc016393.1	PRINTS;PANTHER;Pfam;Gene3D	Serine/threonine-specific protein phosphatase/bis(5-nucleosyl)-tetraphosphatase;TYROSINE-PROTEIN PHOSPHATASE RLPH2;Calcineurin-like phosphoesterase domain, ApaH type;Metallo-dependent phosphatase-like	GO:0016787
P1_SHT1_LG03_56.3	contig_1045	mRNA	6964627	6966939	-	ID=Cc016394.1;ref-gene=coriandrum_Cs03G01104;aa=397;raa=398;score=945;prediction=2;bestScore=1812;ce=4;rce=4;pAA=0.721;iAA=0.5556;lpm=21;maxScore=2102;maxGap=5;nps=0;start=M;stop=*;evidence=3;Parent=Cc016394;sumWeight=3.0;alternative="coriandrum_Cs09G05088,coriandrum_CsUnG00735,dcarota_gene-LOC108225611,tair10_gene-AT2G36400";oldID=coriandrum_Cs03G01104.1_R2	Cc016394.1	SMART;ProSiteProfiles;PANTHER;Pfam	Glutamine-Leucine-Glutamine, QLQ;WRC domain;Growth-regulating factor	GO:0005524|GO:0005634|GO:0006355;GO:0005634|GO:0006351|GO:0032502
P1_SHT1_LG03_56.3	contig_1045	mRNA	6964627	6966939	-	ID=Cc016394.2;ref-gene=dcarota_gene-LOC108219122;aa=405;raa=395;score=1586;prediction=0;bestScore=1586;ce=4;rce=4;pAA=0.8547;iAA=0.7783;lpm=52;maxScore=2102;maxGap=4;nps=0;start=M;stop=*;evidence=2;Parent=Cc016394;sumWeight=2.0;alternative="Tiberius_g1338";oldID=dcarota_rna-XM_017392412.2_R0	Cc016394.2	ProSiteProfiles;Pfam;SMART;PANTHER	WRC domain;Glutamine-Leucine-Glutamine, QLQ;Growth-regulating factor	GO:0005524|GO:0005634|GO:0006355;GO:0005634|GO:0006351|GO:0032502
P1_SHT1_LG03_56.3	contig_1045	mRNA	7034992	7035989	+	ID=Cc016395.4;ref-gene=tair10_gene-AT2G36410;aa=145;raa=153;score=348;prediction=0;bestScore=348;ce=2;rce=2;pAA=0.5434;iAA=0.4971;lpm=11;maxScore=750;maxGap=20;nps=0;start=M;stop=*;evidence=2;Parent=Cc016395;sumWeight=2.0;alternative="coriandrum_CsUnG00734,tair10_gene-AT2G27740,tair10_gene-AT2G36355";oldID=tair10_rna-NM_001336597.1_R0	Cc016395.4	Pfam;PANTHER	RAB6-interacting golgin	NA
P1_SHT1_LG03_56.3	contig_1045	mRNA	7034992	7036474	+	ID=Cc016395.1;ref-gene=coriandrum_Cs04G00034;aa=166;raa=166;score=794;prediction=0;bestScore=794;ce=4;rce=4;pAA=0.994;iAA=0.994;lpm=160;maxScore=797;maxGap=0;nps=0;start=M;stop=*;evidence=4;Parent=Cc016395;sumWeight=4.0;alternative="Tiberius_g1341,coriandrum_Cs04G02073,coriandrum_Cs08G01522,coriandrum_Cs09G02113,dcarota_gene-LOC108196095,dcarota_gene-LOC108206726,dcarota_gene-LOC108215183,dcarota_gene-LOC108215572,tair10_gene-AT2G27740,tair10_gene-AT2G36355,tair10_gene-AT2G36410,tair10_gene-AT3G09980,tair10_gene-AT5G03660";oldID=coriandrum_Cs04G00034.1_R0	Cc016395.1	Pfam;PANTHER	RAB6-interacting golgin	NA
P1_SHT1_LG03_56.3	contig_1045	mRNA	7034992	7036474	+	ID=Cc016395.2;ref-gene=dcarota_gene-LOC108215183;aa=174;raa=181;score=575;prediction=1;bestScore=868;ce=4;rce=4;pAA=0.7527;iAA=0.7043;lpm=23;maxScore=882;maxGap=6;nps=0;start=M;stop=*;evidence=2;Parent=Cc016395;sumWeight=2.0;alternative="coriandrum_Cs09G05089";oldID=dcarota_rna-XM_017387566.2_R1	Cc016395.2	Pfam;PANTHER	RAB6-interacting golgin	NA
P1_SHT1_LG03_56.3	contig_1045	mRNA	7034995	7036474	+	ID=Cc016395.3;ref-gene=tair10_gene-AT3G52920;aa=165;raa=178;score=573;prediction=0;bestScore=573;ce=4;rce=4;pAA=0.7247;iAA=0.6629;lpm=13;maxScore=867;maxGap=13;nps=0;start=M;stop=*;evidence=2;Parent=Cc016395;sumWeight=2.0;alternative="dcarota_gene-LOC108213432,tair10_gene-AT3G52900";oldID=tair10_rna-NM_180357.3_R0	Cc016395.3	Pfam;PANTHER	RAB6-interacting golgin	NA
P1_SHT1_LG03_56.3	contig_1045	mRNA	7139482	7142180	+	ID=Cc016396.1;ref-gene=coriandrum_Cs04G00036;aa=464;raa=476;score=2029;prediction=0;bestScore=2029;ce=3;rce=3;pAA=0.8708;iAA=0.8438;lpm=30;maxScore=2462;maxGap=7;nps=0;start=M;stop=*;evidence=4;Parent=Cc016396;sumWeight=4.0;alternative="Tiberius_g1343,coriandrum_Cs03G01105,dcarota_gene-LOC108206931,dcarota_gene-LOC108218669,dcarota_gene-LOC108224245,tair10_gene-AT2G36420,tair10_gene-AT5G03670";oldID=coriandrum_Cs04G00036.1_R0	Cc016396.1	Pfam;PANTHER	Domain of unknown function DUF4378;OS04G0572500 PROTEIN	NA
P1_SHT1_LG03_56.3	contig_1045	mRNA	7204588	7205940	+	ID=Cc016397.1;ref-gene=coriandrum_Cs04G00037;aa=451;raa=451;score=2242;prediction=0;bestScore=2242;ce=1;rce=1;pAA=0.9446;iAA=0.9224;lpm=89;maxScore=2415;maxGap=0;nps=0;start=M;stop=*;evidence=4;Parent=Cc016397;sumWeight=4.0;alternative="Tiberius_g1346,dcarota_gene-LOC108218670,tair10_gene-AT2G28580,tair10_gene-AT2G36430,tair10_gene-AT3G44700,tair10_gene-AT3G44710,tair10_gene-AT3G47200,tair10_gene-AT3G47250,tair10_gene-AT5G22550,tair10_gene-AT5G22560";oldID=coriandrum_Cs04G00037.1_R0	Cc016397.1	PANTHER;Pfam	BNAC04G53230D PROTEIN;Protein of unknown function DUF247, plant	NA
P1_SHT1_LG03_56.3	contig_1045	mRNA	7230518	7233438	+	ID=Cc016398.1;ref-gene=coriandrum_Cs04G00039;aa=634;raa=633;score=3156;prediction=0;bestScore=3156;ce=2;rce=2;pAA=0.9468;iAA=0.9421;lpm=159;maxScore=3382;maxGap=4;nps=0;start=M;stop=*;evidence=3;Parent=Cc016398;sumWeight=3.0;alternative="Tiberius_g1347,dcarota_gene-LOC108219074";oldID=coriandrum_Cs04G00039.1_R0	Cc016398.1	CDD;FunFam;Pfam;PANTHER;Gene3D;SMART;ProSiteProfiles	GT1;Trihelix transcription factor GT-2;Myb/SANT-like DNA-binding domain 4;FI21293P1;trihelix transcription factor PTL-like;SANT/Myb domain	NA
P1_SHT1_LG03_56.3	contig_1045	mRNA	7323042	7325051	-	ID=Cc016399.1;ref-gene=coriandrum_Cs04G00040;aa=359;raa=359;score=1822;prediction=0;bestScore=1822;ce=3;rce=3;pAA=0.9861;iAA=0.9861;lpm=126;maxScore=1836;maxGap=0;nps=0;start=M;stop=*;evidence=4;Parent=Cc016399;sumWeight=4.0;alternative="Tiberius_g1349,coriandrum_Cs03G01107,coriandrum_Cs08G00924,coriandrum_Cs09G05038,dcarota_gene-LOC108213224,dcarota_gene-LOC108219129,dcarota_gene-LOC108228016,tair10_gene-AT2G36460,tair10_gene-AT3G52930,tair10_gene-AT5G03690";oldID=coriandrum_Cs04G00040.1_R0	Cc016399.1	FunFam;Gene3D;PANTHER;Pfam;CDD;ProSitePatterns	Fructose-bisphosphate aldolase;Aldolase-type TIM barrel;Fructose-bisphosphate aldolase, class-I;FBP_aldolase_I_a;Fructose-bisphosphate aldolase class-I active site	GO:0004332|GO:0006096
P1_SHT1_LG03_56.3	contig_1045	mRNA	7323042	7325051	-	ID=Cc016399.2;ref-gene=dcarota_gene-LOC108218586;aa=344;raa=358;score=1314;prediction=3;bestScore=1745;ce=4;rce=3;pAA=0.8217;iAA=0.7577;lpm=32;maxScore=1807;maxGap=15;nps=0;start=M;stop=*;evidence=2;Parent=Cc016399;sumWeight=2.0;alternative="coriandrum_Cs04G00136";oldID=dcarota_rna-XM_017391589.2_R3	Cc016399.2	Pfam;Gene3D;PANTHER;FunFam;CDD;ProSitePatterns	Fructose-bisphosphate aldolase, class-I;Aldolase-type TIM barrel;Fructose-bisphosphate aldolase;FBP_aldolase_I_a;Fructose-bisphosphate aldolase class-I active site	GO:0004332|GO:0006096
P1_SHT1_LG03_56.3	contig_1045	mRNA	7355167	7356081	-	ID=Cc016400.1;ref-gene=coriandrum_Cs04G00041;aa=305;raa=302;score=1526;prediction=0;bestScore=1526;ce=1;rce=1;pAA=0.9508;iAA=0.9443;lpm=94;maxScore=1593;maxGap=3;nps=0;start=M;stop=*;evidence=4;Parent=Cc016400;sumWeight=4.0;alternative="Tiberius_g1351,coriandrum_Cs03G01108,coriandrum_Cs08G01003,coriandrum_Cs08G01521,dcarota_gene-LOC108211796,dcarota_gene-LOC108212411,dcarota_gene-LOC108216872,dcarota_gene-LOC108222269,dcarota_gene-LOC108227464,tair10_gene-AT2G27770,tair10_gene-AT2G36470,tair10_gene-AT5G11000";oldID=coriandrum_Cs04G00041.1_R0	Cc016400.1	Pfam;PANTHER	Protein of unknown function DUF868, plant	NA
P1_SHT1_LG03_56.3	contig_1045	mRNA	7363307	7364758	-	ID=Cc016401.1;ref-gene=coriandrum_Cs04G00042;aa=484;raa=485;score=2306;prediction=0;bestScore=2306;ce=1;rce=1;pAA=0.9299;iAA=0.8948;lpm=57;maxScore=2583;maxGap=1;nps=0;start=M;stop=*;evidence=4;Parent=Cc016401;sumWeight=4.0;alternative="Tiberius_g1352,dcarota_gene-LOC108216228,tair10_gene-AT5G03700";oldID=coriandrum_Cs04G00042.1_R0	Cc016401.1	PANTHER;Pfam;ProSiteProfiles;Gene3D;PIRSF	BULB-TYPE LECTIN DOMAIN-CONTAINING PROTEIN;S-locus glycoprotein domain;PAN/Apple domain;Bulb-type lectin domain;S-locus-specific glycoprotein/EP1	GO:0048544
P1_SHT1_LG03_56.3	contig_1045	mRNA	7367177	7368052	-	ID=Cc016402.1;ref-gene=dcarota_gene-LOC108217464;aa=292;raa=276;score=700;prediction=0;bestScore=700;ce=1;rce=1;pAA=0.6768;iAA=0.5286;lpm=17;maxScore=1407;maxGap=9;nps=0;start=M;stop=*;evidence=2;Parent=Cc016402;sumWeight=2.0;alternative="Tiberius_g1353";oldID=dcarota_rna-XM_017390295.1_R0	Cc016402.1	ProSiteProfiles;SMART;Gene3D;PANTHER;Pfam;PRINTS;CDD	Ubiquitin-like domain;UBIQUITIN;Ubiquitin domain;Ubl_ubiquitin_like	GO:0005515
P1_SHT1_LG03_56.3	contig_1045	mRNA	7417978	7418775	+	ID=Cc016403.1;ref-gene=coriandrum_Cs04G00043;aa=266;raa=267;score=1224;prediction=0;bestScore=1224;ce=1;rce=1;pAA=0.9288;iAA=0.8989;lpm=40;maxScore=1359;maxGap=1;nps=0;start=M;stop=*;evidence=4;Parent=Cc016403;sumWeight=4.0;alternative="Tiberius_g1355,coriandrum_Cs08G01000,dcarota_gene-LOC108217895,dcarota_gene-LOC108222013,tair10_gene-AT1G21050,tair10_gene-AT1G76610,tair10_gene-AT2G22460";oldID=coriandrum_Cs04G00043.1_R0	Cc016403.1	PANTHER;Pfam;TIGRFAM	Protein MIZU-KUSSEI 1-like, plant	GO:0010274
P1_SHT1_LG03_56.3	contig_1045	mRNA	7668259	7671745	+	ID=Cc016404.1;ref-gene=dcarota_gene-LOC108216334;aa=502;raa=502;score=2339;prediction=0;bestScore=2339;ce=9;rce=9;pAA=0.9183;iAA=0.8944;lpm=58;maxScore=2575;maxGap=0;nps=0;start=M;stop=*;evidence=3;Parent=Cc016404;sumWeight=3.0;alternative="Tiberius_g1361,coriandrum_Cs04G00044,coriandrum_Cs09G04358,dcarota_gene-LOC108211533";oldID=dcarota_rna-XM_017389074.2_R0	Cc016404.1	PANTHER;Pfam	UNCHARACTERIZED;Domain of unknown function DUF547	NA
P1_SHT1_LG03_56.3	contig_1045	mRNA	7673198	7675435	+	ID=Cc016405.1;ref-gene=dcarota_gene-LOC108218493;aa=162;raa=162;score=815;prediction=0;bestScore=815;ce=7;rce=7;pAA=0.9877;iAA=0.9877;lpm=75;maxScore=823;maxGap=0;nps=0;start=M;stop=*;evidence=3;Parent=Cc016405;sumWeight=3.0;alternative="coriandrum_Cs04G00045,coriandrum_Cs06G02496,coriandrum_Cs09G04359,dcarota_gene-LOC108211046,tair10_gene-AT2G17380,tair10_gene-AT4G35410";oldID=dcarota_rna-XM_017391457.2_R0	Cc016405.1	CDD;FunFam;Pfam;ProSitePatterns;Gene3D;PANTHER;PIRSF	AP-1 complex subunit sigma;AP complex subunit sigma;AP complex, mu/sigma subunit;Clathrin adaptor complex, small chain;Adaptor protein complex, sigma subunit	GO:0016192|GO:0030121|GO:0035615;GO:0006886|GO:0016192|GO:0030117;GO:0015031
P1_SHT1_LG03_56.3	contig_1045	mRNA	7676070	7678118	-	ID=Cc016406.1;ref-gene=coriandrum_Cs04G00046;aa=683;raa=681;score=2669;prediction=1;bestScore=3162;ce=1;rce=1;pAA=0.8448;iAA=0.7511;lpm=52;maxScore=3567;maxGap=1;nps=0;start=M;stop=*;evidence=4;Parent=Cc016406;sumWeight=4.0;alternative="Tiberius_g1362,coriandrum_Cs07G00213,dcarota_gene-LOC108211737,dcarota_gene-LOC108218491,dcarota_gene-LOC135146696,tair10_gene-AT2G23770,tair10_gene-AT2G33580";oldID=coriandrum_Cs04G00046.1_R1	Cc016406.1	Gene3D;ProSiteProfiles;Pfam;PANTHER;FunFam	Phosphorylase Kinase; domain 1;LysM domain;Transferase(Phosphotransferase) domain 1;Protein kinase domain;LYSM-DOMAIN RECEPTOR-LIKE KINASE-RELATED;LysM domain superfamily;PTI1-like tyrosine-protein kinase 3	GO:0004672|GO:0005524|GO:0006468
P1_SHT1_LG03_56.3	contig_1045	mRNA	7678708	7680768	-	ID=Cc016407.1;ref-gene=coriandrum_Cs04G00046;aa=687;raa=681;score=3162;prediction=0;bestScore=3162;ce=1;rce=1;pAA=0.9068;iAA=0.8821;lpm=58;maxScore=3567;maxGap=3;nps=0;start=M;stop=*;evidence=4;Parent=Cc016407;sumWeight=4.0;alternative="Tiberius_g1363,coriandrum_Cs01G01962,coriandrum_Cs07G00213,dcarota_gene-LOC108211737,dcarota_gene-LOC108218491,dcarota_gene-LOC135146696,tair10_gene-AT2G23770,tair10_gene-AT2G33580";oldID=coriandrum_Cs04G00046.1_R0	Cc016407.1	FunFam;Pfam;PANTHER;ProSiteProfiles;Gene3D	PTI1-like tyrosine-protein kinase 3;LysM domain;LYSM-DOMAIN RECEPTOR-LIKE KINASE-RELATED;Protein kinase domain;Phosphorylase Kinase; domain 1;Transferase(Phosphotransferase) domain 1	GO:0004672|GO:0005524|GO:0006468
P1_SHT1_LG03_56.3	contig_1045	mRNA	7683836	7687480	-	ID=Cc016408.1;ref-gene=coriandrum_Cs04G00047;aa=458;raa=458;score=2220;prediction=0;bestScore=2220;ce=9;rce=9;pAA=0.9367;iAA=0.9105;lpm=86;maxScore=2411;maxGap=0;nps=0;start=M;stop=*;evidence=2;Parent=Cc016408;sumWeight=2.0;alternative="dcarota_gene-LOC108218492";oldID=coriandrum_Cs04G00047.1_R0	Cc016408.1	Gene3D;PANTHER;CDD;Pfam	PhoD-like superfamily;CALCINEURIN-LIKE METALLO-PHOSPHOESTERASE SUPERFAMILY PROTEIN;PhoD-like phosphatase, metallophosphatase domain	NA
P1_SHT1_LG03_56.3	contig_1045	mRNA	7712519	7713157	-	ID=Cc016409.1;ref-gene=coriandrum_Cs04G00048;aa=213;raa=218;score=945;prediction=0;bestScore=945;ce=1;rce=1;pAA=0.8991;iAA=0.8716;lpm=61;maxScore=1087;maxGap=5;nps=0;start=M;stop=*;evidence=4;Parent=Cc016409;sumWeight=4.0;alternative="Tiberius_g1365,coriandrum_Cs03G02425,coriandrum_Cs08G00998,coriandrum_Cs09G04360,dcarota_gene-LOC108216479,dcarota_gene-LOC108218066,tair10_gene-AT1G76640,tair10_gene-AT1G76650,tair10_gene-AT3G01830,tair10_gene-AT3G50770,tair10_gene-AT5G42380";oldID=coriandrum_Cs04G00048.1_R0	Cc016409.1	Gene3D;ProSiteProfiles;CDD;Pfam;ProSitePatterns;SMART;PANTHER;FunFam	EF-hand domain;EF-Hand 1, calcium-binding site;CALCIUM BINDING PROTEIN;Calmodulin-2 A	GO:0005509
P1_SHT1_LG03_56.3	contig_1045	mRNA	7743901	7747182	+	ID=Cc016410.1;ref-gene=dcarota_gene-LOC108215705;aa=498;raa=499;score=2501;prediction=0;bestScore=2501;ce=7;rce=7;pAA=0.9559;iAA=0.9299;lpm=105;maxScore=2683;maxGap=1;nps=0;start=M;stop=*;evidence=3;Parent=Cc016410;sumWeight=3.0;alternative="Tiberius_g1366,coriandrum_CsUnG02386,dcarota_gene-LOC108215530";oldID=dcarota_rna-XM_017388253.2_R0	Cc016410.1	Gene3D;FunFam;Pfam;PRINTS;PANTHER;PIRSF	Histone deacetylase domain superfamily;Histone deacetylase;Histone deacetylase domain;Histone deacetylase family;HISTONE DEACETYLASE 2-RELATED	GO:0004407|GO:0016575
P1_SHT1_LG03_56.3	contig_1045	mRNA	7748415	7763662	-	ID=Cc016411.1;ref-gene=coriandrum_Cs04G00050;aa=753;raa=768;score=3083;prediction=0;bestScore=3083;ce=3;rce=3;pAA=0.8723;iAA=0.8387;lpm=64;maxScore=3741;maxGap=14;nps=0;start=M;stop=*;evidence=3;Parent=Cc016411;sumWeight=3.0;alternative="dcarota_gene-LOC108219055,tair10_gene-AT5G25070";oldID=coriandrum_Cs04G00050.1_R0	Cc016411.1	PANTHER;ProSiteProfiles	NEUROFILAMENT LIGHT PROTEIN;UVR domain	GO:0005515
P1_SHT1_LG03_56.3	contig_1045	mRNA	7771667	7774451	-	ID=Cc016412.1;ref-gene=coriandrum_Cs04G00051;aa=346;raa=344;score=1683;prediction=0;bestScore=1683;ce=5;rce=5;pAA=0.9711;iAA=0.9682;lpm=196;maxScore=1737;maxGap=2;nps=0;start=M;stop=*;evidence=4;Parent=Cc016412;sumWeight=4.0;alternative="Tiberius_g1369,coriandrum_Cs03G02184,coriandrum_Cs04G00829,coriandrum_Cs06G02494,coriandrum_Cs08G00987,coriandrum_Cs09G04365,dcarota_gene-LOC108204363,dcarota_gene-LOC108219360,dcarota_gene-LOC108219849,dcarota_gene-LOC108224890,tair10_gene-AT1G21070,tair10_gene-AT1G34020,tair10_gene-AT1G76670,tair10_gene-AT4G09810,tair10_gene-AT4G39390,tair10_gene-AT5G42420";oldID=coriandrum_Cs04G00051.1_R0	Cc016412.1	PANTHER;Pfam	SOLUTE CARRIER FAMILY 35;Sugar phosphate transporter domain	NA
P1_SHT1_LG03_56.3	contig_1045	mRNA	7778485	7784691	-	ID=Cc016413.2;ref-gene=dcarota_gene-LOC108216915;aa=365;raa=379;score=966;prediction=2;bestScore=1869;ce=10;rce=10;pAA=0.7;iAA=0.5421;lpm=17;maxScore=1943;maxGap=9;nps=0;start=M;stop=*;evidence=2;Parent=Cc016413;sumWeight=2.0;alternative="tair10_gene-AT1G77020";oldID=dcarota_rna-XM_017389778.2_R2	Cc016413.2	Pfam;Gene3D;ProSiteProfiles;ProSitePatterns;PANTHER;CDD;PRINTS;FunFam;SMART	DNAJ-containing protein, X-domain;DnaJ domain;Chaperone J-domain superfamily;DnaJ domain, conserved site;DNAJ HEAT SHOCK N-TERMINAL DOMAIN-CONTAINING PROTEIN;Chaperone protein dnaJ 10	NA
P1_SHT1_LG03_56.3	contig_1045	mRNA	7779061	7784691	-	ID=Cc016413.1;ref-gene=coriandrum_Cs04G00052;aa=386;raa=383;score=1825;prediction=0;bestScore=1825;ce=10;rce=10;pAA=0.9508;iAA=0.9404;lpm=114;maxScore=1940;maxGap=2;nps=0;start=M;stop=*;evidence=4;Parent=Cc016413;sumWeight=4.0;alternative="Tiberius_g1370,coriandrum_Cs09G04366,dcarota_gene-LOC108210427,dcarota_gene-LOC108219337,tair10_gene-AT1G21080,tair10_gene-AT1G76700";oldID=coriandrum_Cs04G00052.1_R0	Cc016413.1	Pfam;ProSiteProfiles;ProSitePatterns;PRINTS;FunFam;CDD;Gene3D;PANTHER;SMART	DnaJ domain;DnaJ domain, conserved site;Chaperone protein dnaJ 10;DNAJ-containing protein, X-domain;Chaperone J-domain superfamily;DNAJ HEAT SHOCK N-TERMINAL DOMAIN-CONTAINING PROTEIN	NA
P1_SHT1_LG03_56.3	contig_1045	mRNA	7780046	7784691	-	ID=Cc016413.3;ref-gene=dcarota_gene-LOC108205199;aa=367;raa=340;score=935;prediction=3;bestScore=1558;ce=9;rce=9;pAA=0.6622;iAA=0.5297;lpm=21;maxScore=1703;maxGap=27;nps=0;start=M;stop=*;evidence=2;Parent=Cc016413;sumWeight=2.0;alternative="dcarota_gene-LOC108202816,tair10_gene-AT4G39150";oldID=dcarota_rna-XM_017375039.2_R3	Cc016413.3	PRINTS;ProSiteProfiles;PANTHER;ProSitePatterns;FunFam;Pfam;CDD;Gene3D;SMART	DnaJ domain;DNAJ HEAT SHOCK N-TERMINAL DOMAIN-CONTAINING PROTEIN;DnaJ domain, conserved site;Chaperone protein dnaJ 10;DNAJ-containing protein, X-domain;Chaperone J-domain superfamily	NA
P1_SHT1_LG03_56.3	contig_1045	mRNA	7840827	7845104	+	ID=Cc016414.1;ref-gene=dcarota_gene-LOC108218759;aa=368;raa=362;score=1675;prediction=0;bestScore=1675;ce=11;rce=11;pAA=0.9429;iAA=0.9266;lpm=104;maxScore=1788;maxGap=6;nps=0;start=M;stop=*;evidence=3;Parent=Cc016414;sumWeight=3.0;alternative="Tiberius_g1371,coriandrum_Cs07G01682";oldID=dcarota_rna-XM_017391853.2_R0	Cc016414.1	ProSiteProfiles;Pfam;PANTHER;Gene3D	Mitochondrial substrate/solute carrier;NAD/FAD transporter SLC25A32-like;Mitochondrial carrier domain superfamily	GO:0006862|GO:0055085
P1_SHT1_LG03_56.3	contig_1045	mRNA	7840827	7845104	+	ID=Cc016414.2;ref-gene=dcarota_gene-LOC108211461;aa=357;raa=339;score=960;prediction=2;bestScore=1553;ce=11;rce=11;pAA=0.7151;iAA=0.5698;lpm=19;maxScore=1709;maxGap=8;nps=0;start=M;stop=*;evidence=2;Parent=Cc016414;sumWeight=2.0;alternative="coriandrum_Cs02G01735,coriandrum_Cs02G01751";oldID=dcarota_rna-XM_017383066.2_R2	Cc016414.2	Pfam;ProSiteProfiles;PANTHER;Gene3D	Mitochondrial substrate/solute carrier;NAD/FAD transporter SLC25A32-like;Mitochondrial carrier domain superfamily	GO:0006862|GO:0055085
P1_SHT1_LG03_56.3	contig_1045	mRNA	7845625	7850425	-	ID=Cc016415.1;ref-gene=dcarota_gene-LOC108218760;aa=707;raa=700;score=3239;prediction=0;bestScore=3239;ce=6;rce=6;pAA=0.9295;iAA=0.9111;lpm=164;maxScore=3541;maxGap=3;nps=0;start=M;stop=*;evidence=3;Parent=Cc016415;sumWeight=3.0;alternative="Tiberius_g1372,coriandrum_Cs09G04367,dcarota_gene-LOC108215212";oldID=dcarota_rna-XM_017391854.2_R0	Cc016415.1	PANTHER;CDD;Pfam;Gene3D;ProSiteProfiles	CHAPERONE-ACTIVITY OF BC1 COMPLEX CABC1 -RELATED;ABC1_ADCK3-like;ABC1 atypical kinase-like domain;Transferase(Phosphotransferase) domain 1;Protein kinase domain	GO:0004672|GO:0005524|GO:0006468
P1_SHT1_LG03_56.3	contig_1045	mRNA	7853068	7858988	+	ID=Cc016416.1;ref-gene=coriandrum_Cs04G00055;aa=595;raa=584;score=2843;prediction=0;bestScore=2843;ce=14;rce=14;pAA=0.9497;iAA=0.9413;lpm=137;maxScore=3037;maxGap=6;nps=0;start=M;stop=*;evidence=3;Parent=Cc016416;sumWeight=3.0;alternative="Tiberius_g1373,dcarota_gene-LOC108219460";oldID=coriandrum_Cs04G00055.1_R0	Cc016416.1	ProSitePatterns;PANTHER;PRINTS;Gene3D;Pfam	Cytochrome P450, conserved site;CYTOCHROME P450 FAMILY 4;Cytochrome P450;Cytochrome P450 superfamily;Cytochrome P450, E-class, group I	GO:0005506|GO:0016705;GO:0004497|GO:0005506|GO:0016705|GO:0020037
P1_SHT1_LG03_56.3	contig_1045	mRNA	7860760	7862382	-	ID=Cc016417.1;ref-gene=dcarota_gene-LOC108209056;aa=541;raa=668;score=1250;prediction=4;bestScore=3210;ce=1;rce=1;pAA=0.5642;iAA=0.4015;lpm=18;maxScore=3560;maxGap=88;nps=0;start=M;stop=*;evidence=2;Parent=Cc016417;sumWeight=2.0;alternative="tair10_gene-AT1G76320";oldID=dcarota_rna-XM_064087470.1_R4	Cc016417.1	ProSiteProfiles;PANTHER;Pfam;SMART	Zinc finger, SWIM-type;FHY3/FAR1 family;MULE transposase domain;Zinc finger, PMZ-type	GO:0008270;GO:0006355
P1_SHT1_LG03_56.3	contig_1045	mRNA	7864184	7867365	-	ID=Cc016418.1;ref-gene=coriandrum_Cs04G00057;aa=825;raa=845;score=4051;prediction=0;bestScore=4051;ce=6;rce=7;pAA=0.9399;iAA=0.9257;lpm=139;maxScore=4459;maxGap=23;nps=0;start=M;stop=*;evidence=3;Parent=Cc016418;sumWeight=3.0;alternative="dcarota_gene-LOC108218847,tair10_gene-AT3G22170";oldID=coriandrum_Cs04G00057.1_R0	Cc016418.1	SMART;Pfam;ProSiteProfiles;PANTHER	Zinc finger, PMZ-type;MULE transposase domain;Zinc finger, SWIM-type;FHY3/FAR1 family;FAR1 DNA binding domain	GO:0008270;GO:0006355
P1_SHT1_LG03_56.3	contig_1045	mRNA	7991591	7998477	+	ID=Cc016419.1;ref-gene=coriandrum_Cs04G00058;aa=724;raa=721;score=3012;prediction=0;bestScore=3012;ce=9;rce=9;pAA=0.895;iAA=0.8066;lpm=54;maxScore=3758;maxGap=2;nps=0;start=M;stop=*;evidence=4;Parent=Cc016419;sumWeight=4.0;alternative="Tiberius_g1376,dcarota_gene-LOC108217890,dcarota_gene-LOC108227729,tair10_gene-AT3G22180,tair10_gene-AT4G15080";oldID=coriandrum_Cs04G00058.1_R0	Cc016419.1	Pfam;PANTHER;ProSiteProfiles	Palmitoyltransferase, DHHC domain;ZINC FINGER DHHC DOMAIN CONTAINING PROTEIN;DHHC domain profile.	GO:0016409
P1_SHT1_LG03_56.3	contig_1045	mRNA	7991591	7998477	+	ID=Cc016419.2;ref-gene=coriandrum_Cs10G01544;aa=679;raa=632;score=1220;prediction=2;bestScore=3013;ce=10;rce=10;pAA=0.6314;iAA=0.4329;lpm=39;maxScore=3350;maxGap=21;nps=0;start=M;stop=*;evidence=2;Parent=Cc016419;sumWeight=2.0;alternative="tair10_gene-AT2G33640";oldID=coriandrum_Cs10G01544.1_R2	Cc016419.2	ProSiteProfiles;PANTHER;Pfam	DHHC domain profile.;ZINC FINGER DHHC DOMAIN CONTAINING PROTEIN;Palmitoyltransferase, DHHC domain	GO:0016409
P1_SHT1_LG03_56.3	contig_1045	mRNA	8007913	8011253	+	ID=Cc016420.1;ref-gene=coriandrum_Cs04G00059;aa=799;raa=809;score=3398;prediction=0;bestScore=3398;ce=5;rce=5;pAA=0.9053;iAA=0.8721;lpm=56;maxScore=3911;maxGap=14;nps=0;start=M;stop=*;evidence=3;Parent=Cc016420;sumWeight=3.0;alternative="Tiberius_g1377,dcarota_gene-LOC108219382";oldID=coriandrum_Cs04G00059.1_R0	Cc016420.1	PANTHER;Gene3D	EARLY ENDOSOME ANTIGEN	NA
P1_SHT1_LG03_56.3	contig_1045	mRNA	8015028	8015435	-	ID=Cc016421.1;ref-gene=dcarota_gene-LOC108197064;aa=136;raa=136;score=684;prediction=0;bestScore=684;ce=1;rce=1;pAA=1;iAA=0.9853;lpm=136;maxScore=694;maxGap=0;nps=0;start=M;stop=*;evidence=4;Parent=Cc016421;sumWeight=4.0;alternative="Tiberius_g1378,coriandrum_Cs04G00060,coriandrum_Cs06G02488,coriandrum_Cs09G04371,coriandrum_CsUnG00234,dcarota_gene-LOC108214329,tair10_gene-AT2G32220,tair10_gene-AT3G22230,tair10_gene-AT4G15000";oldID=dcarota_rna-XM_017364545.2_R0	Cc016421.1	SMART;CDD;Pfam;Gene3D;FunFam;ProSitePatterns;PANTHER	KOW;Eukaryotic Ribosomal Protein L27, KOW domain;Ribosomal protein L27e;Ribosomal protein L27e superfamily;60S ribosomal protein L27;Ribosomal protein L27e, conserved site	GO:0003735|GO:0005840|GO:0006412
P1_SHT1_LG03_56.3	contig_1045	mRNA	8030177	8030542	-	ID=Cc016422.1;ref-gene=coriandrum_Cs04G00061;aa=64;raa=62;score=306;prediction=0;bestScore=306;ce=2;rce=2;pAA=0.875;iAA=0.8438;lpm=25;maxScore=354;maxGap=2;nps=0;start=M;stop=*;evidence=1;Parent=Cc016422;sumWeight=1.0;oldID=coriandrum_Cs04G00061.1_R0	Cc016422.1	Pfam;PANTHER	Cysteine-rich transmembrane CYSTM domain;Cysteine-rich and transmembrane domain-containing protein WIH1-like	GO:0005886
P1_SHT1_LG03_56.3	contig_1045	mRNA	8055788	8059024	+	ID=Cc016423.1;ref-gene=coriandrum_Cs10G02089;aa=309;raa=315;score=1245;prediction=2;bestScore=1358;ce=8;rce=8;pAA=0.8571;iAA=0.7937;lpm=27;maxScore=1593;maxGap=5;nps=0;start=M;stop=*;evidence=2;Parent=Cc016423;sumWeight=2.0;alternative="Tiberius_g1380";oldID=coriandrum_Cs10G02089.1_R2	Cc016423.1	Pfam;FunFam;PANTHER;Gene3D	Chromosome segregation protein Spc25, C-terminal;Probable kinetochore protein spc25;Kinetochore protein Spc25;Chromosome segregation protein Spc25	GO:0007059|GO:0031262
P1_SHT1_LG03_56.3	contig_1045	mRNA	8072481	8078938	+	ID=Cc016424.1;ref-gene=dcarota_gene-LOC108219466;aa=234;raa=234;score=1152;prediction=0;bestScore=1152;ce=9;rce=9;pAA=0.953;iAA=0.9231;lpm=51;maxScore=1240;maxGap=0;nps=0;start=M;stop=*;evidence=2;Parent=Cc016424;sumWeight=2.0;alternative="dcarota_gene-LOC108227981,tair10_gene-AT3G02070,tair10_gene-AT3G22260";oldID=dcarota_rna-XM_017392934.2_R0	Cc016424.1	Pfam;ProSiteProfiles;PANTHER;FunFam;Gene3D	OTU domain;OTU DOMAIN CONTAINING PROTEIN;OTU domain-containing protein	NA
P1_SHT1_LG03_56.3	contig_1045	mRNA	8094768	8095400	+	ID=Cc016425.1;ref-gene=dcarota_gene-LOC135149649;aa=211;raa=196;score=671;prediction=1;bestScore=676;ce=1;rce=1;pAA=0.7251;iAA=0.6161;lpm=27;maxScore=1014;maxGap=15;nps=0;start=M;stop=*;evidence=1;Parent=Cc016425;sumWeight=1.0;oldID=dcarota_rna-XM_064085420.1_R1	Cc016425.1	ProSiteProfiles;PANTHER;Pfam;Gene3D	Integrase, catalytic core;PROTEIN CBG26694;Ribonuclease H superfamily	GO:0015074;GO:0003676
P1_SHT1_LG03_56.3	contig_1045	mRNA	8182808	8185490	+	ID=Cc016426.1;ref-gene=coriandrum_Cs04G00063;aa=392;raa=392;score=1941;prediction=0;bestScore=1941;ce=9;rce=9;pAA=0.9592;iAA=0.949;lpm=56;maxScore=2023;maxGap=0;nps=0;start=M;stop=*;evidence=4;Parent=Cc016426;sumWeight=4.0;alternative="Tiberius_g1386,coriandrum_Cs06G00447,coriandrum_Cs09G04373,coriandrum_CsUnG06128,dcarota_gene-LOC108206127,dcarota_gene-LOC108210020,dcarota_gene-LOC108219464,tair10_gene-AT1G30620,tair10_gene-AT5G44480";oldID=coriandrum_Cs04G00063.1_R0	Cc016426.1	Gene3D;PANTHER;Pfam;TIGRFAM;CDD	UDP-GLUCOSE 4-EPIMERASE;NAD(P)-binding domain;UDP-glucose 4-epimerase	GO:0003978|GO:0006012
P1_SHT1_LG03_56.3	contig_1045	mRNA	8186359	8192709	-	ID=Cc016427.1;ref-gene=coriandrum_Cs04G00064;aa=899;raa=898;score=4329;prediction=0;bestScore=4329;ce=14;rce=14;pAA=0.9677;iAA=0.9555;lpm=157;maxScore=4522;maxGap=1;nps=0;start=M;stop=*;evidence=4;Parent=Cc016427;sumWeight=4.0;alternative="Tiberius_g1387,dcarota_gene-LOC108213531,dcarota_gene-LOC108218724,tair10_gene-AT4G16660";oldID=coriandrum_Cs04G00064.1_R0	Cc016427.1	CDD;PANTHER;Pfam;Gene3D;PRINTS;FunFam;ProSitePatterns	HYOU1-like_NBD;HSC70CB, ISOFORM G-RELATED;Heat shock protein 70 family;Actin; Chain A, domain 4;Heat shock protein 70kD, peptide-binding domain superfamily;Heat shock protein 70kD, C-terminal domain superfamily;70kDa heat shock protein signature;Heat shock 70 kDa protein 4;Heat shock protein 70, conserved site	GO:0005524|GO:0140662
P1_SHT1_LG03_56.3	contig_1045	mRNA	8193689	8195949	-	ID=Cc016428.1;ref-gene=dcarota_gene-LOC108218947;aa=358;raa=358;score=1827;prediction=0;bestScore=1827;ce=7;rce=7;pAA=0.9888;iAA=0.986;lpm=205;maxScore=1847;maxGap=0;nps=0;start=M;stop=*;evidence=4;Parent=Cc016428;sumWeight=4.0;alternative="Tiberius_g1388,coriandrum_Cs04G00065,dcarota_gene-LOC108206230,dcarota_gene-LOC108206469,tair10_gene-AT1G30540";oldID=dcarota_rna-XM_064091558.1_R0	Cc016428.1	Pfam;Gene3D;PANTHER	ATPase, BadF/BadG/BcrA/BcrD type;N-ACETYL-D-GLUCOSAMINE KINASE	NA
P1_SHT1_LG03_56.3	contig_1045	mRNA	8198872	8202710	-	ID=Cc016429.1;ref-gene=coriandrum_Cs04G00066;aa=699;raa=717;score=3171;prediction=0;bestScore=3171;ce=7;rce=7;pAA=0.9223;iAA=0.8779;lpm=140;maxScore=3733;maxGap=21;nps=0;start=M;stop=*;evidence=4;Parent=Cc016429;sumWeight=4.0;alternative="Tiberius_g1389,coriandrum_Cs06G02481,coriandrum_Cs09G04378,dcarota_gene-LOC108214762,dcarota_gene-LOC108218946,tair10_gene-AT3G22310,tair10_gene-AT3G22330";oldID=coriandrum_Cs04G00066.1_R0	Cc016429.1	ProSiteProfiles;Gene3D;PANTHER;Pfam;CDD;FunFam;SMART	Helicase superfamily 1/2, ATP-binding domain;P-loop containing nucleoside triphosphate hydrolase;ATP-DEPENDENT RNA HELICASE RHLE-RELATED;Helicase, C-terminal;SF2_C_DEAD;ATP-dependent RNA helicase RhlE;DEAD/DEAH box helicase domain;DEADc	GO:0003676|GO:0005524
P1_SHT1_LG03_56.3	contig_1045	mRNA	8209611	8223951	-	ID=Cc016430.1;ref-gene=dcarota_gene-LOC108215553;aa=351;raa=350;score=1727;prediction=0;bestScore=1727;ce=11;rce=11;pAA=0.9601;iAA=0.9402;lpm=71;maxScore=1837;maxGap=1;nps=0;start=M;stop=*;evidence=3;Parent=Cc016430;sumWeight=3.0;alternative="coriandrum_Cs04G00067,coriandrum_Cs09G04380,dcarota_gene-LOC108210513,tair10_gene-AT3G22290";oldID=dcarota_rna-XM_017388041.2_R0	Cc016430.1	PANTHER;Pfam	Endoplasmic reticulum vesicle transporter;Endoplasmic reticulum vesicle transporter, C-terminal;Endoplasmic reticulum vesicle transporter, N-terminal	NA
P1_SHT1_LG03_56.3	contig_1045	mRNA	8267013	8272256	-	ID=Cc016431.1;ref-gene=dcarota_gene-LOC108215943;aa=556;raa=557;score=2788;prediction=0;bestScore=2788;ce=9;rce=9;pAA=0.9605;iAA=0.9533;lpm=147;maxScore=2908;maxGap=1;nps=0;start=M;stop=*;evidence=4;Parent=Cc016431;sumWeight=4.0;alternative="Tiberius_g1392,coriandrum_Cs06G02643,dcarota_gene-LOC108227225,tair10_gene-AT1G09780,tair10_gene-AT3G08590";oldID=dcarota_rna-XM_064092542.1_R0	Cc016431.1	FunFam;PANTHER;PIRSF;Pfam;Gene3D;CDD;TIGRFAM	2,3-bisphosphoglycerate-independent phosphoglycerate mutase;Phosphoglycerate mutase, 2,3-bisphosphoglycerate-independent;BPG-independent PGAM, N-terminal;Alkaline-phosphatase-like, core domain superfamily;Metalloenzyme;BPG-independent phosphoglycerate mutase, domain B superfamily	GO:0004619|GO:0006007;GO:0004619|GO:0005737|GO:0006007|GO:0030145;GO:0003824|GO:0046872;GO:0004619|GO:0005737
P1_SHT1_LG03_56.3	contig_1045	mRNA	8350261	8354915	+	ID=Cc016432.1;ref-gene=coriandrum_Cs04G00069;aa=497;raa=494;score=2312;prediction=0;bestScore=2312;ce=7;rce=7;pAA=0.936;iAA=0.892;lpm=55;maxScore=2623;maxGap=5;nps=0;start=M;stop=*;evidence=3;Parent=Cc016432;sumWeight=3.0;alternative="Tiberius_g1394,dcarota_gene-LOC108216363";oldID=coriandrum_Cs04G00069.1_R0	Cc016432.1	PANTHER	Protein JASON	GO:0007142
P1_SHT1_LG03_56.3	contig_1045	mRNA	8501024	8503119	+	ID=Cc016433.1;ref-gene=coriandrum_Cs04G00070;aa=461;raa=462;score=2063;prediction=0;bestScore=2063;ce=5;rce=5;pAA=0.9091;iAA=0.8745;lpm=48;maxScore=2341;maxGap=1;nps=0;start=M;stop=*;evidence=3;Parent=Cc016433;sumWeight=3.0;alternative="Tiberius_g1397,coriandrum_Cs04G00395,coriandrum_Cs04G02909,coriandrum_Cs08G00976,coriandrum_Cs08G02471,coriandrum_Cs09G04440,coriandrum_Cs10G01774,coriandrum_CsUnG06727,dcarota_gene-LOC108210526,dcarota_gene-LOC108214086,dcarota_gene-LOC108216822,dcarota_gene-LOC108216877,dcarota_gene-LOC108217682,dcarota_gene-LOC108219000,dcarota_gene-LOC108221792,dcarota_gene-LOC108222118,dcarota_gene-LOC108223625";oldID=coriandrum_Cs04G00070.1_R0	Cc016433.1	Pfam;PANTHER	O-acyltransferase, WSD1-like, N-terminal;O-acyltransferase WSD1, C-terminal;O-acyltransferase WSD1-like	GO:0004144|GO:0045017;GO:0004144;GO:0008374|GO:0045017
P1_SHT1_LG03_56.3	contig_1045	mRNA	8506899	8507639	+	ID=Cc016434.1;ref-gene=dcarota_gene-LOC108206412;aa=217;raa=326;score=662;prediction=5;bestScore=1357;ce=2;rce=2;pAA=0.5366;iAA=0.4939;lpm=22;maxScore=1617;maxGap=59;nps=0;start=M;stop=*;evidence=2;Parent=Cc016434;sumWeight=2.0;alternative="coriandrum_Cs01G01038";oldID=dcarota_rna-XM_017376712.2_R5	Cc016434.1	Pfam;PANTHER	Zinc/iron permease;ZINC/IRON TRANSPORTER	GO:0016020|GO:0030001|GO:0046873|GO:0055085
P1_SHT1_LG03_56.3	contig_1045	mRNA	8514275	8519765	-	ID=Cc016435.1;ref-gene=coriandrum_Cs04G00071;aa=501;raa=501;score=2424;prediction=0;bestScore=2424;ce=10;rce=10;pAA=0.9681;iAA=0.9621;lpm=98;maxScore=2496;maxGap=0;nps=0;start=M;stop=*;evidence=4;Parent=Cc016435;sumWeight=4.0;alternative="Tiberius_g1399,dcarota_gene-LOC108218999,tair10_gene-AT2G30880";oldID=coriandrum_Cs04G00071.1_R0	Cc016435.1	ProSiteProfiles;CDD;Gene3D;SMART;PANTHER;FunFam;Pfam	Pleckstrin homology domain;PH;PH-like domain superfamily;PH domain containing protein Boi1/Boi2-like;Pleckstrin homology (PH) domain-containing protein	NA
P1_SHT1_LG03_56.3	contig_1045	mRNA	8580520	8581607	-	ID=Cc016436.1;ref-gene=dcarota_gene-LOC108212292;aa=330;raa=322;score=1198;prediction=7;bestScore=1335;ce=3;rce=2;pAA=0.7457;iAA=0.6676;lpm=28;maxScore=1755;maxGap=16;nps=0;start=M;stop=*;evidence=1;Parent=Cc016436;sumWeight=1.0;oldID=dcarota_rna-XM_017384018.2_R7	Cc016436.1	NA	NA	NA
P1_SHT1_LG03_56.3	contig_1045	mRNA	8587238	8588851	+	ID=Cc016437.1;ref-gene=coriandrum_Cs04G00072;aa=538;raa=534;score=2634;prediction=0;bestScore=2634;ce=1;rce=1;pAA=0.9517;iAA=0.9238;lpm=141;maxScore=2841;maxGap=4;nps=0;start=M;stop=*;evidence=4;Parent=Cc016437;sumWeight=4.0;alternative="Tiberius_g1401,coriandrum_Cs06G02638,coriandrum_Cs10G01137,dcarota_gene-LOC108211289,dcarota_gene-LOC108217680,dcarota_gene-LOC108224980,tair10_gene-AT1G01300,tair10_gene-AT1G25510,tair10_gene-AT2G42980,tair10_gene-AT3G18490,tair10_gene-AT3G59080";oldID=coriandrum_Cs04G00072.1_R0	Cc016437.1	ProSiteProfiles;PANTHER;CDD;Gene3D;FunFam;Pfam;PRINTS;ProSitePatterns	Peptidase family A1 domain;OS07G0603500 PROTEIN-RELATED;Pepsin-like domain, plant;Aspartic peptidase domain superfamily;Eukaryotic aspartyl protease family protein;Xylanase inhibitor, N-terminal;Aspartyl protease family protein;Xylanase inhibitor, C-terminal;Aspartic peptidase A1 family;Aspartic peptidase, active site	GO:0004190|GO:0006508
P1_SHT1_LG03_56.3	contig_1045	mRNA	8611378	8621226	+	ID=Cc016438.1;ref-gene=coriandrum_Cs04G00073;aa=850;raa=847;score=4003;prediction=1;bestScore=4137;ce=15;rce=15;pAA=0.9436;iAA=0.9177;lpm=96;maxScore=4361;maxGap=4;nps=0;start=M;stop=*;evidence=3;Parent=Cc016438;sumWeight=3.0;alternative="dcarota_gene-LOC108218737,tair10_gene-AT2G38020";oldID=coriandrum_Cs04G00073.1_R1	Cc016438.1	Gene3D;Pfam;PIRSF;FunFam;PANTHER	Vps16, C-terminal domain superfamily;Vps16, N-terminal;Vacuolar protein sorting-associated protein 16;Vps16, C-terminal;Vacuolar protein sorting-associated protein 16 homolog	GO:0005737|GO:0006886;GO:0006886|GO:0007033
P1_SHT1_LG03_56.3	contig_1045	mRNA	8636983	8639058	+	ID=Cc016439.1;ref-gene=coriandrum_Cs08G01524;aa=692;raa=702;score=2784;prediction=0;bestScore=2784;ce=1;rce=11;pAA=0.8875;iAA=0.8376;lpm=52;maxScore=3664;maxGap=3;nps=0;start=M;stop=*;evidence=3;Parent=Cc016439;sumWeight=3.0;alternative="Tiberius_g1403,dcarota_gene-LOC108214547";oldID=coriandrum_Cs08G01524.1_R0	Cc016439.1	Pfam;PANTHER;SMART;Gene3D	Beta-Casp domain;Integrator complex subunit 9;Ribonuclease Z/Hydroxyacylglutathione hydrolase-like	GO:0016180|GO:0032039
P1_SHT1_LG03_56.3	contig_1045	mRNA	8642863	8645492	+	ID=Cc016440.1;ref-gene=coriandrum_Cs04G00076;aa=419;raa=422;score=1961;prediction=0;bestScore=1961;ce=2;rce=2;pAA=0.9344;iAA=0.911;lpm=226;maxScore=2181;maxGap=5;nps=0;start=M;stop=*;evidence=3;Parent=Cc016440;sumWeight=3.0;alternative="Tiberius_g1404,coriandrum_Cs06G02635,dcarota_gene-LOC108216442";oldID=coriandrum_Cs04G00076.1_R0	Cc016440.1	PANTHER;Gene3D	ALPHA/BETA-HYDROLASES SUPERFAMILY PROTEIN;Alpha/Beta hydrolase fold	NA
P1_SHT1_LG03_56.3	contig_1045	mRNA	8642896	8645492	+	ID=Cc016440.2;ref-gene=dcarota_gene-LOC108224828;aa=408;raa=396;score=1412;prediction=2;bestScore=1887;ce=2;rce=2;pAA=0.7482;iAA=0.68;lpm=32;maxScore=2051;maxGap=22;nps=0;start=M;stop=*;evidence=3;Parent=Cc016440;sumWeight=3.0;alternative="coriandrum_Cs06G02634,dcarota_gene-LOC108224829,tair10_gene-AT5G50890";oldID=dcarota_rna-XM_017399558.2_R2	Cc016440.2	Gene3D;PANTHER	Alpha/Beta hydrolase fold;ALPHA/BETA-HYDROLASES SUPERFAMILY PROTEIN	NA
P1_SHT1_LG03_56.3	contig_1045	mRNA	8646736	8647485	-	ID=Cc016441.1;ref-gene=tair10_gene-AT2G41180;aa=250;raa=142;score=-46;prediction=9;bestScore=63;ce=1;rce=1;pAA=0.3231;iAA=0.1615;lpm=10;maxScore=731;maxGap=53;nps=0;start=M;stop=*;evidence=2;Parent=Cc016441;sumWeight=2.0;alternative="Tiberius_g1405";oldID=tair10_rna-NM_129683.2_R9	Cc016441.1	Pfam	VQ	NA
P1_SHT1_LG03_56.3	contig_1045	mRNA	8652328	8655893	+	ID=Cc016442.1;ref-gene=coriandrum_Cs04G00077;aa=280;raa=262;score=1141;prediction=0;bestScore=1141;ce=4;rce=4;pAA=0.8571;iAA=0.8143;lpm=46;maxScore=1342;maxGap=18;nps=0;start=M;stop=*;evidence=2;Parent=Cc016442;sumWeight=2.0;alternative="dcarota_gene-LOC108216504";oldID=coriandrum_Cs04G00077.1_R0	Cc016442.1	Pfam;ProSiteProfiles;PANTHER	RWP-RK domain	NA
P1_SHT1_LG03_56.3	contig_1045	mRNA	8656870	8658155	+	ID=Cc016443.1;ref-gene=coriandrum_Cs04G00078;aa=389;raa=389;score=1794;prediction=0;bestScore=1794;ce=2;rce=2;pAA=0.9332;iAA=0.8997;lpm=67;maxScore=1982;maxGap=0;nps=0;start=M;stop=*;evidence=4;Parent=Cc016443;sumWeight=4.0;alternative="Tiberius_g1407,dcarota_gene-LOC108219152,tair10_gene-AT4G18210";oldID=coriandrum_Cs04G00078.1_R0	Cc016443.1	PANTHER;Pfam	Purine permease, plant;Purine nucleobase transmembrane transport	GO:0015211|GO:0016020
P1_SHT1_LG03_56.3	contig_1045	mRNA	8658682	8666129	-	ID=Cc016444.1;ref-gene=dcarota_gene-LOC108219151;aa=504;raa=504;score=2531;prediction=0;bestScore=2531;ce=7;rce=7;pAA=0.9702;iAA=0.9643;lpm=108;maxScore=2613;maxGap=0;nps=0;start=M;stop=*;evidence=3;Parent=Cc016444;sumWeight=3.0;alternative="coriandrum_Cs04G00079,coriandrum_Cs08G00963,coriandrum_Cs09G04396,coriandrum_CsUnG06700,dcarota_gene-LOC108210877,dcarota_gene-LOC108222703,tair10_gene-AT3G59110";oldID=dcarota_rna-XM_017392443.2_R0	Cc016444.1	Pfam;FunFam;PANTHER;SMART;ProSiteProfiles;ProSitePatterns;Gene3D;CDD	Protein kinase domain;Putative receptor-like protein kinase;OS01G0323000 PROTEIN;Protein kinase, ATP binding site;Transferase(Phosphotransferase) domain 1;Phosphorylase Kinase; domain 1;STKc_IRAK;Serine/threonine-protein kinase, active site;Putative receptor-like serine/threonine-protein kinase	GO:0004672|GO:0005524|GO:0006468;GO:0005524;GO:0004672|GO:0006468
P1_SHT1_LG03_56.3	contig_1045	mRNA	8662704	8666129	-	ID=Cc016444.3;ref-gene=tair10_gene-AT1G56720;aa=495;raa=493;score=1479;prediction=9;bestScore=1780;ce=7;rce=7;pAA=0.7335;iAA=0.6226;lpm=25;maxScore=2527;maxGap=13;nps=0;start=M;stop=*;evidence=2;Parent=Cc016444;sumWeight=2.0;alternative="dcarota_gene-LOC108196843,tair10_gene-AT4G01330,tair10_gene-AT5G18500";oldID=tair10_rna-NM_001084262.2_R9	Cc016444.3	Gene3D;SMART;FunFam;ProSitePatterns;ProSiteProfiles;CDD;Pfam;PANTHER	Phosphorylase Kinase; domain 1;Protein kinase domain;Putative receptor-like serine/threonine-protein kinase;Putative receptor-like protein kinase;Transferase(Phosphotransferase) domain 1;Protein kinase, ATP binding site;STKc_IRAK;Serine/threonine-protein kinase, active site;OS01G0323000 PROTEIN	GO:0004672|GO:0005524|GO:0006468;GO:0005524;GO:0004672|GO:0006468
P1_SHT1_LG03_56.3	contig_1045	mRNA	8662704	8666129	-	ID=Cc016444.4;ref-gene=coriandrum_Cs11G01075;aa=496;raa=489;score=1329;prediction=9;bestScore=2469;ce=7;rce=7;pAA=0.7316;iAA=0.5765;lpm=22;maxScore=2537;maxGap=9;nps=0;start=M;stop=*;evidence=2;Parent=Cc016444;sumWeight=2.0;alternative="dcarota_gene-LOC108210016";oldID=coriandrum_Cs11G01075.1_R9	Cc016444.4	FunFam;SMART;Gene3D;ProSitePatterns;ProSiteProfiles;CDD;PANTHER;Pfam	Putative receptor-like serine/threonine-protein kinase;Protein kinase domain;Putative receptor-like protein kinase;Transferase(Phosphotransferase) domain 1;Protein kinase, ATP binding site;STKc_IRAK;Serine/threonine-protein kinase, active site;Phosphorylase Kinase; domain 1;OS01G0323000 PROTEIN	GO:0004672|GO:0005524|GO:0006468;GO:0005524;GO:0004672|GO:0006468
P1_SHT1_LG03_56.3	contig_1045	mRNA	8663570	8666129	-	ID=Cc016444.5;ref-gene=coriandrum_Cs06G02065;aa=474;raa=449;score=1137;prediction=6;bestScore=2055;ce=7;rce=7;pAA=0.6389;iAA=0.501;lpm=19;maxScore=2304;maxGap=36;nps=0;start=M;stop=*;evidence=2;Parent=Cc016444;sumWeight=2.0;alternative="dcarota_gene-LOC108200988";oldID=coriandrum_Cs06G02065.1_R6	Cc016444.5	PANTHER;Gene3D;FunFam;SMART;ProSiteProfiles;ProSitePatterns;CDD;Pfam	OS01G0323000 PROTEIN;Transferase(Phosphotransferase) domain 1;Putative receptor-like serine/threonine-protein kinase;Protein kinase domain;Protein kinase, ATP binding site;Phosphorylase Kinase; domain 1;STKc_IRAK;Putative receptor-like protein kinase;Serine/threonine-protein kinase, active site	GO:0004672|GO:0005524|GO:0006468;GO:0005524;GO:0004672|GO:0006468
P1_SHT1_LG03_56.3	contig_1045	mRNA	8663587	8666129	-	ID=Cc016444.2;ref-gene=tair10_gene-AT2G42960;aa=484;raa=495;score=1725;prediction=3;bestScore=1773;ce=7;rce=7;pAA=0.78;iAA=0.684;lpm=42;maxScore=2584;maxGap=6;nps=0;start=M;stop=*;evidence=3;Parent=Cc016444;sumWeight=3.0;alternative="coriandrum_Cs07G01120,coriandrum_Cs11G00666,dcarota_gene-LOC108196926,dcarota_gene-LOC108203028,tair10_gene-AT4G34500";oldID=tair10_rna-NM_001337002.1_R3	Cc016444.2	FunFam;Pfam;PANTHER;SMART;ProSiteProfiles;ProSitePatterns;Gene3D;CDD	Putative receptor-like serine/threonine-protein kinase;Putative receptor-like protein kinase;Protein kinase domain;OS01G0323000 PROTEIN;Protein kinase, ATP binding site;Phosphorylase Kinase; domain 1;STKc_IRAK;Transferase(Phosphotransferase) domain 1;Serine/threonine-protein kinase, active site	GO:0004672|GO:0005524|GO:0006468;GO:0005524;GO:0004672|GO:0006468
P1_SHT1_LG03_56.3	contig_1045	mRNA	8664315	8666129	-	ID=Cc016444.6;ref-gene=coriandrum_Cs05G02010;aa=399;raa=405;score=1092;prediction=7;bestScore=1919;ce=5;rce=5;pAA=0.7427;iAA=0.5801;lpm=19;maxScore=2117;maxGap=5;nps=0;start=M;stop=*;evidence=2;Parent=Cc016444;sumWeight=2.0;alternative="tair10_gene-AT1G01540";oldID=coriandrum_Cs05G02010.1_R7	Cc016444.6	SMART;Gene3D;ProSiteProfiles;ProSitePatterns;PANTHER;CDD;Pfam;FunFam	Protein kinase domain;Transferase(Phosphotransferase) domain 1;Protein kinase, ATP binding site;OS01G0323000 PROTEIN;STKc_IRAK;Putative receptor-like serine/threonine-protein kinase;Serine/threonine-protein kinase, active site;Phosphorylase Kinase; domain 1;Putative receptor-like protein kinase	GO:0004672|GO:0005524|GO:0006468;GO:0005524;GO:0004672|GO:0006468
P1_SHT1_LG03_56.3	contig_1045	mRNA	8669275	8673646	-	ID=Cc016445.1;ref-gene=coriandrum_Cs04G00080;aa=568;raa=569;score=2745;prediction=0;bestScore=2745;ce=7;rce=7;pAA=0.944;iAA=0.9264;lpm=107;maxScore=2942;maxGap=3;nps=0;start=M;stop=*;evidence=3;Parent=Cc016445;sumWeight=3.0;alternative="dcarota_gene-LOC108205658,dcarota_gene-LOC108215676,tair10_gene-AT1G29820,tair10_gene-AT1G29830";oldID=coriandrum_Cs04G00080.1_R0	Cc016445.1	Pfam;Gene3D;PANTHER	Mg2+ transporter protein, CorA-like/Zinc transport protein ZntB;Magnesium transport protein CorA, transmembrane region;MAGNESIUM TRANSPORTER CORA-LIKE FAMILY PROTEIN	GO:0016020|GO:0030001|GO:0046873|GO:0055085
P1_SHT1_LG03_56.3	contig_1045	mRNA	8699631	8700516	-	ID=Cc016446.1;ref-gene=dcarota_gene-LOC108218293;aa=219;raa=214;score=778;prediction=0;bestScore=778;ce=3;rce=3;pAA=0.7965;iAA=0.6991;lpm=25;maxScore=1136;maxGap=12;nps=0;start=M;stop=*;evidence=4;Parent=Cc016446;sumWeight=4.0;alternative="Tiberius_g1411,coriandrum_Cs08G01900,coriandrum_Cs10G01346,coriandrum_CsUnG02123,dcarota_gene-LOC108217419,tair10_gene-AT4G26485";oldID=dcarota_rna-XM_017391194.2_R0	Cc016446.1	Pfam;PANTHER	25S rRNA (uridine-N(3))-methyltransferase BMT5-like;PHENYLALANYL-TRNA SYNTHETASE	GO:0070042|GO:0070475
P1_SHT1_LG03_56.3	contig_1045	mRNA	8700044	8700516	-	ID=Cc016446.2;ref-gene=coriandrum_Cs08G01899;aa=117;raa=137;score=271;prediction=3;bestScore=596;ce=2;rce=2;pAA=0.6423;iAA=0.4745;lpm=16;maxScore=700;maxGap=19;nps=0;start=M;stop=*;evidence=2;Parent=Cc016446;sumWeight=2.0;alternative="tair10_gene-AT1G55803";oldID=coriandrum_Cs08G01899.1_R3	Cc016446.2	PANTHER;Pfam	PHENYLALANYL-TRNA SYNTHETASE;25S rRNA (uridine-N(3))-methyltransferase BMT5-like	GO:0070042|GO:0070475
P1_SHT1_LG03_56.3	contig_1045	mRNA	8779485	8781504	-	ID=Cc016447.1;ref-gene=tair10_gene-AT4G19230;aa=393;raa=468;score=1052;prediction=7;bestScore=1840;ce=8;rce=7;pAA=0.5992;iAA=0.4789;lpm=17;maxScore=2438;maxGap=41;nps=0;start=M;stop=*;evidence=3;Parent=Cc016447;sumWeight=3.0;alternative="coriandrum_Cs04G03223,coriandrum_Cs04G03226,coriandrum_Cs06G00210,dcarota_gene-LOC108200176,dcarota_gene-LOC108201942,tair10_gene-AT5G45340";oldID=tair10_rna-NM_118043.2_R7	Cc016447.1	Pfam;Gene3D;ProSitePatterns;PRINTS;PANTHER	Cytochrome P450;Cytochrome P450 superfamily;Cytochrome P450, conserved site;Cytochrome P450, E-class, group I;CYTOCHROME P450 26	GO:0004497|GO:0005506|GO:0016705|GO:0020037;GO:0005506|GO:0016705
P1_SHT1_LG03_56.3	contig_1045	mRNA	8779485	8781504	-	ID=Cc016447.2;ref-gene=dcarota_gene-LOC108208135;aa=423;raa=483;score=1542;prediction=4;bestScore=2248;ce=9;rce=9;pAA=0.7391;iAA=0.6439;lpm=27;maxScore=2532;maxGap=42;nps=0;start=M;stop=*;evidence=2;Parent=Cc016447;sumWeight=2.0;alternative="coriandrum_Cs01G01902,coriandrum_Cs03G01298,coriandrum_Cs09G01011,coriandrum_Cs09G02266,coriandrum_Cs09G02280,dcarota_gene-LOC108210231,dcarota_gene-LOC108213545";oldID=dcarota_rna-XM_017378627.2_R4	Cc016447.2	ProSitePatterns;Gene3D;PRINTS;PANTHER;Pfam	Cytochrome P450, conserved site;Cytochrome P450 superfamily;Cytochrome P450, E-class, group I;Cytochrome P450;CYTOCHROME P450 26	GO:0005506|GO:0016705;GO:0004497|GO:0005506|GO:0016705|GO:0020037
P1_SHT1_LG03_56.3	contig_1045	mRNA	8779485	8781504	-	ID=Cc016447.3;ref-gene=dcarota_gene-LOC108224693;aa=433;raa=473;score=1392;prediction=5;bestScore=2295;ce=9;rce=9;pAA=0.7252;iAA=0.5983;lpm=30;maxScore=2476;maxGap=32;nps=0;start=M;stop=*;evidence=2;Parent=Cc016447;sumWeight=2.0;alternative="tair10_gene-AT2G29090,tair10_gene-AT3G19270";oldID=dcarota_rna-XM_017399384.2_R5	Cc016447.3	ProSitePatterns;PANTHER;PRINTS;Gene3D;Pfam	Cytochrome P450, conserved site;CYTOCHROME P450 26;Cytochrome P450, E-class, group I;Cytochrome P450;Cytochrome P450 superfamily	GO:0005506|GO:0016705;GO:0004497|GO:0005506|GO:0016705|GO:0020037
P1_SHT1_LG03_56.3	contig_1045	mRNA	8779485	8781504	-	ID=Cc016447.4;ref-gene=coriandrum_Cs01G01033;aa=435;raa=469;score=1046;prediction=8;bestScore=1845;ce=9;rce=8;pAA=0.6526;iAA=0.4905;lpm=17;maxScore=2456;maxGap=29;nps=0;start=M;stop=*;evidence=2;Parent=Cc016447;sumWeight=2.0;alternative="dcarota_gene-LOC108207471";oldID=coriandrum_Cs01G01033.1_R8	Cc016447.4	Gene3D;Pfam;PRINTS;PANTHER;ProSitePatterns	Cytochrome P450 superfamily;Cytochrome P450;Cytochrome P450, E-class, group I;CYTOCHROME P450 26;Cytochrome P450, conserved site	GO:0004497|GO:0005506|GO:0016705|GO:0020037;GO:0005506|GO:0016705
P1_SHT1_LG03_56.3	contig_1045	mRNA	8789069	8800753	-	ID=Cc016448.1;ref-gene=dcarota_gene-LOC108225732;aa=501;raa=502;score=2403;prediction=0;bestScore=2403;ce=7;rce=7;pAA=0.9442;iAA=0.9143;lpm=149;maxScore=2618;maxGap=1;nps=0;start=M;stop=*;evidence=2;Parent=Cc016448;sumWeight=2.0;alternative="dcarota_gene-LOC108201987,tair10_gene-AT1G49710,tair10_gene-AT3G19280";oldID=dcarota_rna-XM_017400670.2_R0	Cc016448.1	FunFam;Pfam;Gene3D;PANTHER	Glycoprotein 3-alpha-L-fucosyltransferase A;Glycosyl transferase family 10;GT10-like, C-terminal domain superfamily	GO:0006486|GO:0008417|GO:0016020
P1_SHT1_LG03_56.3	contig_1045	mRNA	8891361	8896257	+	ID=Cc016449.1;ref-gene=coriandrum_Cs04G00081;aa=603;raa=602;score=2982;prediction=0;bestScore=2982;ce=10;rce=10;pAA=0.9701;iAA=0.9486;lpm=209;maxScore=3145;maxGap=1;nps=0;start=M;stop=*;evidence=4;Parent=Cc016449;sumWeight=4.0;alternative="Tiberius_g1415,coriandrum_Cs06G02611,coriandrum_CsUnG00368,dcarota_gene-LOC108202743,dcarota_gene-LOC108219150,dcarota_gene-LOC108227903,tair10_gene-AT1G53510,tair10_gene-AT2G42880,tair10_gene-AT3G14720,tair10_gene-AT5G19010";oldID=coriandrum_Cs04G00081.1_R0	Cc016449.1	FunFam;PANTHER;Gene3D;SMART;ProSitePatterns;ProSiteProfiles;CDD;Pfam	Mitogen-activated protein kinase;MITOGEN-ACTIVATED PROTEIN KINASE;Transferase(Phosphotransferase) domain 1;Protein kinase domain;Mitogen-activated protein (MAP) kinase, conserved site;Phosphorylase Kinase; domain 1;Protein kinase, ATP binding site;STKc_TDY_MAPK	GO:0004672|GO:0005524|GO:0006468;GO:0004707|GO:0005524|GO:0006468;GO:0005524
P1_SHT1_LG03_56.3	contig_1045	mRNA	8891361	8896257	+	ID=Cc016449.2;ref-gene=coriandrum_Cs03G01440;aa=600;raa=594;score=1874;prediction=2;bestScore=2926;ce=10;rce=10;pAA=0.7752;iAA=0.6231;lpm=41;maxScore=3083;maxGap=6;nps=0;start=M;stop=*;evidence=2;Parent=Cc016449;sumWeight=2.0;alternative="dcarota_gene-LOC108227628";oldID=coriandrum_Cs03G01440.1_R2	Cc016449.2	FunFam;Pfam;PANTHER;Gene3D;SMART;ProSitePatterns;ProSiteProfiles;CDD	Mitogen-activated protein kinase;Protein kinase domain;MITOGEN-ACTIVATED PROTEIN KINASE;Transferase(Phosphotransferase) domain 1;Mitogen-activated protein (MAP) kinase, conserved site;Phosphorylase Kinase; domain 1;Protein kinase, ATP binding site;STKc_TDY_MAPK	GO:0004672|GO:0005524|GO:0006468;GO:0004707|GO:0005524|GO:0006468;GO:0005524
P1_SHT1_LG03_56.3	contig_1045	mRNA	8899389	8899775	+	ID=Cc016450.1;ref-gene=coriandrum_Cs04G00082;aa=129;raa=120;score=491;prediction=0;bestScore=491;ce=1;rce=1;pAA=0.8682;iAA=0.8217;lpm=55;maxScore=595;maxGap=8;nps=0;start=M;stop=*;evidence=4;Parent=Cc016450;sumWeight=4.0;alternative="Tiberius_g1416,dcarota_gene-LOC108217806,tair10_gene-AT2G18969,tair10_gene-AT3G29370,tair10_gene-AT3G58850,tair10_gene-AT5G57760";oldID=coriandrum_Cs04G00082.1_R0	Cc016450.1	CDD;PANTHER	Transcription factor IBH1-like, bHLH domain;Transcription factor IBH1-like	GO:0006355
P1_SHT1_LG03_56.3	contig_1045	mRNA	8922533	8923525	+	ID=Cc016451.1;ref-gene=coriandrum_Cs04G00083;aa=331;raa=331;score=1447;prediction=0;bestScore=1447;ce=1;rce=1;pAA=0.9124;iAA=0.8912;lpm=102;maxScore=1599;maxGap=0;nps=0;start=M;stop=*;evidence=4;Parent=Cc016451;sumWeight=4.0;alternative="Tiberius_g1417,dcarota_gene-LOC108215568,tair10_gene-AT1G06530";oldID=coriandrum_Cs04G00083.1_R0	Cc016451.1	NA	NA	NA
P1_SHT1_LG03_56.3	contig_1045	mRNA	8928563	8929425	-	ID=Cc016452.1;ref-gene=coriandrum_Cs01G00723;aa=220;raa=287;score=1063;prediction=7;bestScore=1475;ce=3;rce=3;pAA=0.7465;iAA=0.7326;lpm=66;maxScore=1538;maxGap=68;nps=0;start=M;stop=*;evidence=3;Parent=Cc016452;sumWeight=3.0;alternative="Tiberius_g1418,coriandrum_Cs04G00085,coriandrum_Cs04G00086,coriandrum_Cs04G00087,coriandrum_Cs08G00953,dcarota_gene-LOC108217607,dcarota_gene-LOC108217608,dcarota_gene-LOC108217609,dcarota_gene-LOC108217615,dcarota_gene-LOC108217616,dcarota_gene-LOC108224115";oldID=coriandrum_Cs01G00723.1_R7	Cc016452.1	ProSitePatterns;Pfam;Gene3D;PANTHER;ProSiteProfiles;PRINTS	Glycoside hydrolase, family 16, active site;Glycoside hydrolase family 16;Beta-glucanase/XTH;Xyloglucan endo-transglycosylase, C-terminal;Beta-glucanase	GO:0004553|GO:0005975;GO:0004553;GO:0005618|GO:0006073|GO:0016762|GO:0048046
P1_SHT1_LG03_56.3	contig_1045	mRNA	8932555	8944702	-	ID=Cc016453.1;ref-gene=dcarota_gene-LOC135150440;aa=594;raa=542;score=2232;prediction=1;bestScore=2236;ce=5;rce=5;pAA=0.8286;iAA=0.7529;lpm=52;maxScore=2829;maxGap=48;nps=0;start=M;stop=*;evidence=1;Parent=Cc016453;sumWeight=1.0;oldID=dcarota_rna-XM_064086740.1_R1	Cc016453.1	PANTHER;ProSiteProfiles;Pfam;Gene3D	PBF68 PROTEIN;Integrase, catalytic core;gag-polypeptide of LTR copia-type;Ribonuclease H superfamily	GO:0015074;GO:0003676
P1_SHT1_LG03_56.3	contig_1045	mRNA	8937443	8939707	-	ID=Cc016454.1;ref-gene=dcarota_gene-LOC108203718;aa=728;raa=701;score=3023;prediction=1;bestScore=3023;ce=2;rce=2;pAA=0.8475;iAA=0.8008;lpm=58;maxScore=3608;maxGap=11;nps=0;start=M;stop=*;evidence=1;Parent=Cc016454;sumWeight=1.0;oldID=dcarota_rna-XM_017372842.1_R1	Cc016454.1	Pfam;Gene3D;ProSiteProfiles;CDD;PANTHER	Ribonuclease H domain;Integrase, catalytic core;RNase_HI_like;Integrase zinc-binding domain;Reverse transcriptase/Diguanylate cyclase domain;Ribonuclease H superfamily;Reverse transcriptase/retrotransposon-derived protein, RNase H-like domain;ENDONUCLEASE-RELATED	GO:0003676|GO:0004523;GO:0015074;GO:0003676
P1_SHT1_LG03_56.3	contig_1045	mRNA	8942084	8942833	-	ID=Cc016455.1;ref-gene=coriandrum_CsUnG04513;aa=200;raa=182;score=422;prediction=1;bestScore=436;ce=2;rce=2;pAA=0.7079;iAA=0.495;lpm=21;maxScore=954;maxGap=13;nps=0;start=M;stop=*;evidence=1;Parent=Cc016455;sumWeight=1.0;oldID=coriandrum_CsUnG04513.1_R1	Cc016455.1	NA	NA	NA
P1_SHT1_LG03_56.3	contig_1045	mRNA	8958404	8959266	-	ID=Cc016456.1;ref-gene=coriandrum_Cs01G00723;aa=220;raa=287;score=1083;prediction=6;bestScore=1475;ce=3;rce=3;pAA=0.75;iAA=0.7465;lpm=62;maxScore=1538;maxGap=68;nps=0;start=M;stop=*;evidence=3;Parent=Cc016456;sumWeight=3.0;alternative="coriandrum_Cs04G00085,coriandrum_Cs04G00086,coriandrum_Cs04G00087,dcarota_gene-LOC108217607,dcarota_gene-LOC108217608,dcarota_gene-LOC108217609,dcarota_gene-LOC108217615,dcarota_gene-LOC108217616,tair10_gene-AT1G65310,tair10_gene-AT3G23730,tair10_gene-AT4G30280,tair10_gene-AT4G30290,tair10_gene-AT5G48070";oldID=coriandrum_Cs01G00723.1_R6	Cc016456.1	ProSitePatterns;PANTHER;ProSiteProfiles;Gene3D;FunFam;Pfam	Glycoside hydrolase, family 16, active site;Beta-glucanase/XTH;Glycoside hydrolase family 16;Xyloglucan endotransglucosylase/hydrolase;Xyloglucan endo-transglycosylase, C-terminal	GO:0004553|GO:0005975;GO:0004553;GO:0005618|GO:0006073|GO:0016762|GO:0048046
P1_SHT1_LG03_56.3	contig_1045	mRNA	8960167	8961198	-	ID=Cc016457.2;ref-gene=dcarota_gene-LOC108217608;aa=279;raa=277;score=1424;prediction=2;bestScore=1426;ce=3;rce=3;pAA=0.9677;iAA=0.9606;lpm=95;maxScore=1492;maxGap=1;nps=0;start=M;stop=*;evidence=2;Parent=Cc016457;sumWeight=2.0;alternative="tair10_gene-AT2G06850";oldID=dcarota_rna-XM_064092433.1_R2	Cc016457.2	Pfam;ProSiteProfiles;PANTHER;ProSitePatterns;PRINTS;PIRSF;CDD;FunFam;Gene3D	Glycoside hydrolase family 16;Beta-glucanase/XTH;Xyloglucan endo-transglycosylase, C-terminal;Glycoside hydrolase, family 16, active site;Beta-glucanase;Xyloglucan endotransglucosylase/hydrolase	GO:0004553|GO:0005975;GO:0004553;GO:0005618|GO:0006073|GO:0016762|GO:0048046;GO:0010411|GO:0016762|GO:0042546
P1_SHT1_LG03_56.3	contig_1045	mRNA	8960167	8961240	-	ID=Cc016457.1;ref-gene=coriandrum_Cs04G00086;aa=293;raa=291;score=1483;prediction=1;bestScore=1498;ce=3;rce=3;pAA=0.9727;iAA=0.959;lpm=156;maxScore=1552;maxGap=1;nps=0;start=M;stop=*;evidence=3;Parent=Cc016457;sumWeight=3.0;alternative="coriandrum_Cs01G00722,coriandrum_Cs01G00723,coriandrum_Cs04G00085,coriandrum_Cs04G00087,coriandrum_Cs05G00231,dcarota_gene-LOC108198746,dcarota_gene-LOC108217607,dcarota_gene-LOC108217608,dcarota_gene-LOC108217609,dcarota_gene-LOC108217615,dcarota_gene-LOC108217616,tair10_gene-AT1G65310,tair10_gene-AT2G18800,tair10_gene-AT3G23730,tair10_gene-AT4G14130,tair10_gene-AT4G25820,tair10_gene-AT4G30270,tair10_gene-AT4G30280,tair10_gene-AT4G30290,tair10_gene-AT5G48070,tair10_gene-AT5G57530,tair10_gene-AT5G57540,tair10_gene-AT5G57560";oldID=coriandrum_Cs04G00086.1_R1	Cc016457.1	Pfam;CDD;PIRSF;ProSitePatterns;PRINTS;PANTHER;FunFam;Gene3D;ProSiteProfiles	Glycoside hydrolase family 16;Xyloglucan endotransglucosylase/hydrolase;Glycoside hydrolase, family 16, active site;Beta-glucanase;Beta-glucanase/XTH;Xyloglucan endo-transglycosylase, C-terminal	GO:0004553|GO:0005975;GO:0010411|GO:0016762|GO:0042546;GO:0004553;GO:0005618|GO:0006073|GO:0016762|GO:0048046
P1_SHT1_LG03_56.3	contig_1045	mRNA	8963277	8964364	-	ID=Cc016458.2;ref-gene=coriandrum_Cs01G00723;aa=288;raa=287;score=1469;prediction=2;bestScore=1475;ce=3;rce=3;pAA=0.9688;iAA=0.9514;lpm=91;maxScore=1538;maxGap=1;nps=0;start=M;stop=*;evidence=3;Parent=Cc016458;sumWeight=3.0;alternative="coriandrum_Cs04G00087,dcarota_gene-LOC108217615,tair10_gene-AT1G65310";oldID=coriandrum_Cs01G00723.1_R2	Cc016458.2	PRINTS;Gene3D;ProSiteProfiles;Pfam;FunFam;PANTHER;PIRSF;CDD;ProSitePatterns	Beta-glucanase;Glycoside hydrolase family 16;Xyloglucan endo-transglycosylase, C-terminal;Xyloglucan endotransglucosylase/hydrolase;Beta-glucanase/XTH;Glycoside hydrolase, family 16, active site	GO:0004553|GO:0005975;GO:0005618|GO:0006073|GO:0016762|GO:0048046;GO:0004553;GO:0010411|GO:0016762|GO:0042546
P1_SHT1_LG03_56.3	contig_1045	mRNA	8963277	8964376	-	ID=Cc016458.1;ref-gene=coriandrum_Cs04G00086;aa=292;raa=291;score=1498;prediction=0;bestScore=1498;ce=3;rce=3;pAA=0.9726;iAA=0.9589;lpm=91;maxScore=1552;maxGap=1;nps=0;start=M;stop=*;evidence=4;Parent=Cc016458;sumWeight=4.0;alternative="Tiberius_g1420,coriandrum_Cs04G00085,coriandrum_Cs05G00231,coriandrum_Cs08G00953,dcarota_gene-LOC108198746,dcarota_gene-LOC108217607,dcarota_gene-LOC108217608,dcarota_gene-LOC108217609,dcarota_gene-LOC108217616,dcarota_gene-LOC108224115,tair10_gene-AT1G65310,tair10_gene-AT2G18800,tair10_gene-AT3G23730,tair10_gene-AT4G14130,tair10_gene-AT4G25810,tair10_gene-AT4G25820,tair10_gene-AT4G30270,tair10_gene-AT4G30280,tair10_gene-AT4G30290,tair10_gene-AT5G48070,tair10_gene-AT5G57530,tair10_gene-AT5G57540,tair10_gene-AT5G57550,tair10_gene-AT5G57560";oldID=coriandrum_Cs04G00086.1_R0	Cc016458.1	ProSitePatterns;Gene3D;PIRSF;Pfam;PANTHER;FunFam;PRINTS;ProSiteProfiles;CDD	Glycoside hydrolase, family 16, active site;Xyloglucan endotransglucosylase/hydrolase;Xyloglucan endo-transglycosylase, C-terminal;Beta-glucanase/XTH;Glycoside hydrolase family 16;Beta-glucanase	GO:0004553|GO:0005975;GO:0010411|GO:0016762|GO:0042546;GO:0005618|GO:0006073|GO:0016762|GO:0048046;GO:0004553
P1_SHT1_LG03_56.3	contig_1045	mRNA	8966788	8967859	-	ID=Cc016459.2;ref-gene=coriandrum_Cs01G00723;aa=289;raa=287;score=1471;prediction=1;bestScore=1475;ce=3;rce=3;pAA=0.9654;iAA=0.955;lpm=62;maxScore=1538;maxGap=1;nps=0;start=M;stop=*;evidence=2;Parent=Cc016459;sumWeight=2.0;alternative="coriandrum_Cs04G00087,dcarota_gene-LOC108217615";oldID=coriandrum_Cs01G00723.1_R1	Cc016459.2	FunFam;CDD;Gene3D;PIRSF;Pfam;PRINTS;ProSiteProfiles;PANTHER;ProSitePatterns	Xyloglucan endotransglucosylase/hydrolase;Glycoside hydrolase family 16;Beta-glucanase;Beta-glucanase/XTH;Xyloglucan endo-transglycosylase, C-terminal;Glycoside hydrolase, family 16, active site	GO:0010411|GO:0016762|GO:0042546;GO:0004553|GO:0005975;GO:0004553;GO:0005618|GO:0006073|GO:0016762|GO:0048046
P1_SHT1_LG03_56.3	contig_1045	mRNA	8966788	8967871	-	ID=Cc016459.1;ref-gene=coriandrum_Cs04G00085;aa=293;raa=291;score=1481;prediction=0;bestScore=1481;ce=3;rce=3;pAA=0.9556;iAA=0.9522;lpm=91;maxScore=1549;maxGap=1;nps=0;start=M;stop=*;evidence=4;Parent=Cc016459;sumWeight=4.0;alternative="Tiberius_g1421,coriandrum_Cs04G00086,coriandrum_Cs05G00231,dcarota_gene-LOC108198746,dcarota_gene-LOC108217607,dcarota_gene-LOC108217608,dcarota_gene-LOC108217609,dcarota_gene-LOC108217616,dcarota_gene-LOC108224115,tair10_gene-AT1G65310,tair10_gene-AT2G18800,tair10_gene-AT3G23730,tair10_gene-AT4G25810,tair10_gene-AT4G25820,tair10_gene-AT4G30270,tair10_gene-AT4G30280,tair10_gene-AT4G30290,tair10_gene-AT5G48070,tair10_gene-AT5G57530,tair10_gene-AT5G57540,tair10_gene-AT5G57550,tair10_gene-AT5G57560";oldID=coriandrum_Cs04G00085.1_R0	Cc016459.1	CDD;PIRSF;Pfam;ProSitePatterns;ProSiteProfiles;FunFam;Gene3D;PANTHER;PRINTS	Xyloglucan endotransglucosylase/hydrolase;Xyloglucan endo-transglycosylase, C-terminal;Glycoside hydrolase, family 16, active site;Glycoside hydrolase family 16;Beta-glucanase/XTH;Beta-glucanase	GO:0010411|GO:0016762|GO:0042546;GO:0005618|GO:0006073|GO:0016762|GO:0048046;GO:0004553|GO:0005975;GO:0004553
P1_SHT1_LG03_56.3	contig_1045	mRNA	8966788	8967871	-	ID=Cc016459.4;ref-gene=dcarota_gene-LOC108213079;aa=282;raa=290;score=690;prediction=5;bestScore=1489;ce=4;rce=4;pAA=0.6318;iAA=0.4662;lpm=22;maxScore=1598;maxGap=9;nps=0;start=M;stop=*;evidence=2;Parent=Cc016459;sumWeight=2.0;alternative="coriandrum_Cs02G01962";oldID=dcarota_rna-XM_017384825.2_R5	Cc016459.4	CDD;PANTHER;Pfam;ProSitePatterns;ProSiteProfiles;FunFam;PIRSF;Gene3D;PRINTS	Xyloglucan endotransglucosylase/hydrolase;Beta-glucanase/XTH;Xyloglucan endo-transglycosylase, C-terminal;Glycoside hydrolase, family 16, active site;Glycoside hydrolase family 16;Beta-glucanase	GO:0010411|GO:0016762|GO:0042546;GO:0004553;GO:0005618|GO:0006073|GO:0016762|GO:0048046;GO:0004553|GO:0005975
P1_SHT1_LG03_56.3	contig_1045	mRNA	8966788	8967973	-	ID=Cc016459.3;ref-gene=coriandrum_Cs08G00953;aa=327;raa=304;score=1285;prediction=4;bestScore=1472;ce=3;rce=3;pAA=0.811;iAA=0.7591;lpm=43;maxScore=1631;maxGap=22;nps=0;start=M;stop=*;evidence=2;Parent=Cc016459;sumWeight=2.0;alternative="tair10_gene-AT1G65310,tair10_gene-AT4G14130";oldID=coriandrum_Cs08G00953.1_R4	Cc016459.3	CDD;Gene3D;PRINTS;ProSitePatterns;PIRSF;ProSiteProfiles;PANTHER;FunFam;Pfam	Xyloglucan endotransglucosylase/hydrolase;Beta-glucanase;Glycoside hydrolase, family 16, active site;Glycoside hydrolase family 16;Beta-glucanase/XTH;Xyloglucan endo-transglycosylase, C-terminal	GO:0010411|GO:0016762|GO:0042546;GO:0004553|GO:0005975;GO:0004553;GO:0005618|GO:0006073|GO:0016762|GO:0048046
P1_SHT1_LG03_56.3	contig_1045	mRNA	8968165	8969466	-	ID=Cc016460.1;ref-gene=dcarota_gene-LOC108221460;aa=434;raa=440;score=1501;prediction=8;bestScore=1568;ce=1;rce=1;pAA=0.8;iAA=0.6591;lpm=36;maxScore=2283;maxGap=6;nps=0;start=M;stop=*;evidence=1;Parent=Cc016460;sumWeight=1.0;oldID=dcarota_rna-XM_017395337.1_R8	Cc016460.1	PANTHER;CDD;Pfam	GAG-POL-RELATED RETROTRANSPOSON;RNase_HI_RT_Ty1;Reverse transcriptase, RNA-dependent DNA polymerase	NA
P1_SHT1_LG03_56.3	contig_1045	mRNA	9004847	9005881	-	ID=Cc016461.3;ref-gene=dcarota_gene-LOC108217608;aa=278;raa=277;score=1426;prediction=0;bestScore=1426;ce=3;rce=3;pAA=0.9532;iAA=0.9496;lpm=116;maxScore=1492;maxGap=1;nps=0;start=M;stop=*;evidence=2;Parent=Cc016461;sumWeight=2.0;alternative="tair10_gene-AT2G06850";oldID=dcarota_rna-XM_064092433.1_R0	Cc016461.3	CDD;Pfam;Gene3D;PIRSF;FunFam;ProSitePatterns;PRINTS;PANTHER;ProSiteProfiles	Xyloglucan endotransglucosylase/hydrolase;Xyloglucan endo-transglycosylase, C-terminal;Glycoside hydrolase, family 16, active site;Beta-glucanase;Glycoside hydrolase family 16;Beta-glucanase/XTH	GO:0010411|GO:0016762|GO:0042546;GO:0005618|GO:0006073|GO:0016762|GO:0048046;GO:0004553|GO:0005975;GO:0004553
P1_SHT1_LG03_56.3	contig_1045	mRNA	9004847	9005911	-	ID=Cc016461.2;ref-gene=coriandrum_Cs01G00723;aa=288;raa=287;score=1475;prediction=0;bestScore=1475;ce=3;rce=3;pAA=0.9653;iAA=0.9549;lpm=118;maxScore=1538;maxGap=1;nps=0;start=M;stop=*;evidence=2;Parent=Cc016461;sumWeight=2.0;alternative="coriandrum_Cs04G00087,dcarota_gene-LOC108217615";oldID=coriandrum_Cs01G00723.1_R0	Cc016461.2	Pfam;ProSiteProfiles;PIRSF;PANTHER;FunFam;PRINTS;Gene3D;CDD;ProSitePatterns	Xyloglucan endo-transglycosylase, C-terminal;Glycoside hydrolase family 16;Xyloglucan endotransglucosylase/hydrolase;Beta-glucanase/XTH;Beta-glucanase;Glycoside hydrolase, family 16, active site	GO:0005618|GO:0006073|GO:0016762|GO:0048046;GO:0004553|GO:0005975;GO:0010411|GO:0016762|GO:0042546;GO:0004553
P1_SHT1_LG03_56.3	contig_1045	mRNA	9004847	9005923	-	ID=Cc016461.1;ref-gene=coriandrum_Cs04G00085;aa=292;raa=291;score=1477;prediction=2;bestScore=1481;ce=3;rce=3;pAA=0.9452;iAA=0.9384;lpm=118;maxScore=1549;maxGap=1;nps=0;start=M;stop=*;evidence=4;Parent=Cc016461;sumWeight=4.0;alternative="Tiberius_g1422,coriandrum_Cs04G00086,coriandrum_Cs05G00231,coriandrum_Cs08G00953,dcarota_gene-LOC108198746,dcarota_gene-LOC108217607,dcarota_gene-LOC108217608,dcarota_gene-LOC108217609,dcarota_gene-LOC108217616,dcarota_gene-LOC108224115,tair10_gene-AT1G65310,tair10_gene-AT2G18800,tair10_gene-AT3G23730,tair10_gene-AT4G14130,tair10_gene-AT4G25810,tair10_gene-AT4G25820,tair10_gene-AT4G30270,tair10_gene-AT4G30280,tair10_gene-AT4G30290,tair10_gene-AT5G48070,tair10_gene-AT5G57530,tair10_gene-AT5G57540,tair10_gene-AT5G57550,tair10_gene-AT5G57560";oldID=coriandrum_Cs04G00085.1_R2	Cc016461.1	Pfam;ProSitePatterns;PIRSF;FunFam;PRINTS;Gene3D;ProSiteProfiles;PANTHER;CDD	Glycoside hydrolase family 16;Glycoside hydrolase, family 16, active site;Xyloglucan endotransglucosylase/hydrolase;Beta-glucanase;Xyloglucan endo-transglycosylase, C-terminal;Beta-glucanase/XTH	GO:0004553|GO:0005975;GO:0010411|GO:0016762|GO:0042546;GO:0005618|GO:0006073|GO:0016762|GO:0048046;GO:0004553
P1_SHT1_LG03_56.3	contig_1045	mRNA	9007300	9008398	-	ID=Cc016462.1;ref-gene=dcarota_gene-LOC108217615;aa=290;raa=290;score=1478;prediction=0;bestScore=1478;ce=3;rce=3;pAA=0.9448;iAA=0.9414;lpm=80;maxScore=1549;maxGap=0;nps=0;start=M;stop=*;evidence=4;Parent=Cc016462;sumWeight=4.0;alternative="Tiberius_g1423,coriandrum_Cs01G00723,coriandrum_Cs04G00085,coriandrum_Cs04G00086,coriandrum_Cs04G00087,coriandrum_Cs05G00231,coriandrum_Cs08G00953,dcarota_gene-LOC108198746,dcarota_gene-LOC108217607,dcarota_gene-LOC108217608,dcarota_gene-LOC108217609,dcarota_gene-LOC108217616,dcarota_gene-LOC108224115,tair10_gene-AT1G65310,tair10_gene-AT2G18800,tair10_gene-AT3G23730,tair10_gene-AT4G14130,tair10_gene-AT4G25810,tair10_gene-AT4G25820,tair10_gene-AT4G30270,tair10_gene-AT4G30280,tair10_gene-AT5G57530,tair10_gene-AT5G57540,tair10_gene-AT5G57550,tair10_gene-AT5G57560";oldID=dcarota_rna-XM_017390455.2_R0	Cc016462.1	ProSiteProfiles;Pfam;PIRSF;CDD;Gene3D;FunFam;ProSitePatterns;PRINTS;PANTHER	Glycoside hydrolase family 16;Xyloglucan endotransglucosylase/hydrolase;Glycoside hydrolase, family 16, active site;Beta-glucanase;Beta-glucanase/XTH;Xyloglucan endo-transglycosylase, C-terminal	GO:0004553|GO:0005975;GO:0010411|GO:0016762|GO:0042546;GO:0004553;GO:0005618|GO:0006073|GO:0016762|GO:0048046
P1_SHT1_LG03_56.3	contig_1045	mRNA	9015095	9017187	+	ID=Cc016463.1;ref-gene=dcarota_gene-LOC108211355;aa=359;raa=331;score=839;prediction=1;bestScore=1603;ce=5;rce=5;pAA=0.6737;iAA=0.5358;lpm=21;maxScore=1781;maxGap=14;nps=0;start=M;stop=*;evidence=3;Parent=Cc016463;sumWeight=3.0;alternative="coriandrum_Cs09G04399,tair10_gene-AT3G58830";oldID=dcarota_rna-XM_017382933.2_R1	Cc016463.1	TIGRFAM;Pfam	Phosphatidylglycerophosphate phosphatase;PGP phosphatase, mitochondrial/chloroplastic	GO:0008962
P1_SHT1_LG03_56.3	contig_1045	mRNA	9015095	9017187	+	ID=Cc016463.2;ref-gene=dcarota_gene-LOC108217604;aa=369;raa=367;score=1680;prediction=0;bestScore=1680;ce=4;rce=4;pAA=0.9187;iAA=0.8645;lpm=34;maxScore=1971;maxGap=1;nps=0;start=M;stop=*;evidence=2;Parent=Cc016463;sumWeight=2.0;alternative="Tiberius_g1424";oldID=dcarota_rna-XM_017390443.2_R0	Cc016463.2	Pfam;TIGRFAM;PANTHER;FunFam;Gene3D	PGP phosphatase, mitochondrial/chloroplastic;Phosphatidylglycerophosphate phosphatase;4-NITROPHENYLPHOSPHATASE-RELATED;HAD-superfamily hydrolase,subfamily IIIA;Haloacid dehalogenase superfamily protein;HAD superfamily	GO:0008962
P1_SHT1_LG03_56.3	contig_1045	mRNA	9019507	9024544	+	ID=Cc016464.1;ref-gene=dcarota_gene-LOC108217602;aa=541;raa=531;score=2460;prediction=0;bestScore=2460;ce=6;rce=6;pAA=0.902;iAA=0.8651;lpm=55;maxScore=2807;maxGap=6;nps=0;start=M;stop=*;evidence=3;Parent=Cc016464;sumWeight=3.0;alternative="Tiberius_g1425,dcarota_gene-LOC108214900,tair10_gene-AT3G58790,tair10_gene-AT5G15470";oldID=dcarota_rna-XM_017390441.2_R0	Cc016464.1	CDD;Pfam;Gene3D;PANTHER	GT8_like_1;Glycosyl transferase, family 8;Nucleotide-diphospho-sugar transferases;Plant galacturonosyltransferase GAUT	GO:0016757;GO:0047262
P1_SHT1_LG03_56.3	contig_1045	mRNA	9019507	9024544	+	ID=Cc016464.2;ref-gene=tair10_gene-AT3G01040;aa=535;raa=533;score=1211;prediction=3;bestScore=2431;ce=6;rce=6;pAA=0.6739;iAA=0.471;lpm=15;maxScore=2798;maxGap=9;nps=0;start=M;stop=*;evidence=3;Parent=Cc016464;sumWeight=3.0;alternative="coriandrum_Cs01G02069,dcarota_gene-LOC108214900";oldID=tair10_rna-NM_001125073.2_R3	Cc016464.2	CDD;Pfam;Gene3D;PANTHER	GT8_like_1;Glycosyl transferase, family 8;Nucleotide-diphospho-sugar transferases;Plant galacturonosyltransferase GAUT	GO:0016757;GO:0047262
P1_SHT1_LG03_56.3	contig_1045	mRNA	9032218	9039785	+	ID=Cc016465.1;ref-gene=coriandrum_Cs04G00090;aa=556;raa=556;score=2833;prediction=0;bestScore=2833;ce=13;rce=13;pAA=0.982;iAA=0.9766;lpm=132;maxScore=2906;maxGap=0;nps=0;start=M;stop=*;evidence=3;Parent=Cc016465;sumWeight=3.0;alternative="Tiberius_g1426,dcarota_gene-LOC108217601";oldID=coriandrum_Cs04G00090.1_R0	Cc016465.1	Pfam;Gene3D;PANTHER;SMART;ProSiteProfiles;FunFam;CDD;PIRSF;PRINTS	Calcineurin-like phosphoesterase domain, ApaH type;Metallo-dependent phosphatase-like;PPP domain;SERINE/THREONINE-PROTEIN PHOSPHATASE 5-RELATED;Tetratricopeptide repeat;TPR repeat region circular profile.;Tetratricopeptide-like helical domain superfamily;Serine/threonine-specific protein phosphatase/bis(5-nucleosyl)-tetraphosphatase;Serine/threonine-protein phosphatase 5;PP5, C-terminal metallophosphatase domain;PPPtase_5;Tetratricopeptide repeat 1	GO:0016787;GO:0005515
P1_SHT1_LG03_56.3	contig_1045	mRNA	9043647	9045617	-	ID=Cc016466.1;ref-gene=coriandrum_Cs04G00091;aa=136;raa=143;score=438;prediction=1;bestScore=453;ce=4;rce=4;pAA=0.7047;iAA=0.6309;lpm=12;maxScore=743;maxGap=13;nps=0;start=M;stop=*;evidence=1;Parent=Cc016466;sumWeight=1.0;oldID=coriandrum_Cs04G00091.1_R1	Cc016466.1	Pfam;PANTHER;Gene3D	RNA polymerase II transcription factor SIII, subunit A;OS08G0169600 PROTEIN	GO:0005634|GO:0006368|GO:0070449
P1_SHT1_LG03_56.3	contig_1045	mRNA	9082798	9089749	+	ID=Cc016467.1;ref-gene=coriandrum_Cs04G00092;aa=300;raa=306;score=1339;prediction=0;bestScore=1339;ce=9;rce=9;pAA=0.9159;iAA=0.89;lpm=128;maxScore=1568;maxGap=4;nps=0;start=M;stop=*;evidence=4;Parent=Cc016467;sumWeight=4.0;alternative="Tiberius_g1427,dcarota_gene-LOC108217606,tair10_gene-AT2G30920";oldID=coriandrum_Cs04G00092.1_R0	Cc016467.1	Pfam;Gene3D;CDD;Hamap;PANTHER;TIGRFAM	Methyltransferase type 11;S-adenosyl-L-methionine-dependent methyltransferase superfamily;AdoMet_MTases;Ubiquinone biosynthesis O-methyltransferase;METHYLTRANSFERASE	GO:0008168;GO:0006744|GO:0008425
P1_SHT1_LG03_56.3	contig_1045	mRNA	9090466	9091503	+	ID=Cc016468.1;ref-gene=tair10_gene-AT3G50570;aa=346;raa=212;score=13;prediction=0;bestScore=13;ce=1;rce=1;pAA=0.3989;iAA=0.1937;lpm=8;maxScore=1169;maxGap=50;nps=0;start=M;stop=*;evidence=2;Parent=Cc016468;sumWeight=2.0;alternative="Tiberius_g1428,tair10_gene-AT3G13370";oldID=tair10_rna-NM_001339473.1_R0	Cc016468.1	Pfam;PANTHER	Prolamin-like domain;UNCHARACTERIZED	NA
P1_SHT1_LG03_56.3	contig_1045	mRNA	9093618	9101303	-	ID=Cc016469.1;ref-gene=coriandrum_Cs04G00094;aa=235;raa=235;score=997;prediction=0;bestScore=997;ce=7;rce=7;pAA=0.834;iAA=0.7787;lpm=20;maxScore=1230;maxGap=0;nps=0;start=M;stop=*;evidence=2;Parent=Cc016469;sumWeight=2.0;alternative="dcarota_gene-LOC108215582,dcarota_gene-LOC108217610";oldID=coriandrum_Cs04G00094.1_R0	Cc016469.1	Gene3D;PANTHER;Pfam	OS08G0169600 PROTEIN;RNA polymerase II transcription factor SIII, subunit A	GO:0005634|GO:0006368|GO:0070449
P1_SHT1_LG03_56.3	contig_1045	mRNA	9122221	9125701	-	ID=Cc016470.1;ref-gene=coriandrum_Cs04G00094;aa=235;raa=235;score=922;prediction=1;bestScore=997;ce=7;rce=7;pAA=0.8723;iAA=0.7489;lpm=25;maxScore=1230;maxGap=0;nps=0;start=M;stop=*;evidence=3;Parent=Cc016470;sumWeight=3.0;alternative="Tiberius_g1430,dcarota_gene-LOC108215582,dcarota_gene-LOC108217610";oldID=coriandrum_Cs04G00094.1_R1	Cc016470.1	Pfam;Gene3D;PANTHER	RNA polymerase II transcription factor SIII, subunit A;OS08G0169600 PROTEIN	GO:0005634|GO:0006368|GO:0070449
P1_SHT1_LG03_56.3	contig_1045	mRNA	9166537	9171756	-	ID=Cc016471.1;ref-gene=coriandrum_Cs04G00095;aa=540;raa=540;score=2630;prediction=0;bestScore=2630;ce=10;rce=10;pAA=0.9759;iAA=0.963;lpm=165;maxScore=2730;maxGap=0;nps=0;start=M;stop=*;evidence=3;Parent=Cc016471;sumWeight=3.0;alternative="Tiberius_g1431,dcarota_gene-LOC108217664";oldID=coriandrum_Cs04G00095.1_R0	Cc016471.1	Pfam;PANTHER;Hamap;ProSitePatterns;TIGRFAM;Gene3D	Amidase signature domain;Amidase;Glutamyl-tRNA(Gln) amidotransferase A subunit;Amidase, conserved site;Amidase signature (AS) superfamily	GO:0003824;GO:0006412|GO:0030956|GO:0050567
P1_SHT1_LG03_56.3	contig_1045	mRNA	9172602	9183972	-	ID=Cc016472.1;ref-gene=coriandrum_Cs04G00096;aa=1018;raa=1018;score=4863;prediction=0;bestScore=4863;ce=24;rce=24;pAA=0.944;iAA=0.9136;lpm=122;maxScore=5293;maxGap=0;nps=0;start=M;stop=*;evidence=3;Parent=Cc016472;sumWeight=3.0;alternative="Tiberius_g1432,dcarota_gene-LOC108217663";oldID=coriandrum_Cs04G00096.1_R0	Cc016472.1	Gene3D;SMART;PANTHER;Pfam;FunFam;ProSitePatterns;CDD;ProSiteProfiles	Transferase(Phosphotransferase) domain 1;Leucine-rich repeat domain superfamily;Protein kinase domain;LEUCINE-RICH REPEAT-CONTAINING PROTEIN DDB_G0281931-RELATED;Serine-threonine/tyrosine-protein kinase, catalytic domain;Leucine-rich repeat;Putative LRR receptor-like serine/threonine-protein kinase;Malectin domain;Serine/threonine-protein kinase, active site;STKc_IRAK;probable LRR receptor-like serine/threonine-protein kinase At1g53430;Phosphorylase Kinase; domain 1;Probable LRR receptor-like serine/threonine-protein kinase RFK1;Putative leucine-rich repeat receptor-like serine/threonine-protein kinase;Putative LRR receptor-like serine/threonine-protein kinase isoform A	GO:0004672|GO:0005524|GO:0006468;GO:0004672|GO:0006468;GO:0005515
P1_SHT1_LG03_56.3	contig_1045	mRNA	9212840	9215141	-	ID=Cc016473.1;ref-gene=coriandrum_Cs04G00097;aa=343;raa=344;score=1646;prediction=0;bestScore=1646;ce=5;rce=5;pAA=0.9099;iAA=0.8692;lpm=39;maxScore=1876;maxGap=1;nps=0;start=M;stop=*;evidence=4;Parent=Cc016473;sumWeight=4.0;alternative="Tiberius_g1433,coriandrum_Cs04G00098,coriandrum_Cs08G00950,dcarota_gene-LOC108217667,dcarota_gene-LOC108217668,dcarota_gene-LOC108220471,tair10_gene-AT2G30900,tair10_gene-AT3G54260";oldID=coriandrum_Cs04G00097.1_R0	Cc016473.1	Pfam;PANTHER	PC-Esterase;Trichome birefringence-like family;Trichome birefringence-like, N-terminal domain	GO:0016740;GO:0016413
P1_SHT1_LG03_56.3	contig_1045	mRNA	9215761	9219828	-	ID=Cc016474.1;ref-gene=coriandrum_Cs04G00098;aa=354;raa=353;score=1723;prediction=0;bestScore=1723;ce=5;rce=5;pAA=0.9294;iAA=0.8898;lpm=51;maxScore=1917;maxGap=1;nps=0;start=M;stop=*;evidence=4;Parent=Cc016474;sumWeight=4.0;alternative="Tiberius_g1434,coriandrum_Cs02G00234,coriandrum_Cs04G00349,coriandrum_Cs05G01272,coriandrum_Cs06G02683,coriandrum_Cs08G00950,coriandrum_CsUnG04920,dcarota_gene-LOC108199651,dcarota_gene-LOC108217667,dcarota_gene-LOC108217668,dcarota_gene-LOC108220471,dcarota_gene-LOC108223460,dcarota_gene-LOC108224265,tair10_gene-AT1G29050,tair10_gene-AT1G78710,tair10_gene-AT2G30900,tair10_gene-AT2G31110,tair10_gene-AT3G14850,tair10_gene-AT3G54260,tair10_gene-AT5G58600";oldID=coriandrum_Cs04G00098.1_R0	Cc016474.1	PANTHER;Pfam	Trichome birefringence-like family;Trichome birefringence-like, N-terminal domain;PC-Esterase	GO:0016413;GO:0016740
P1_SHT1_LG03_56.3	contig_1045	mRNA	9265791	9268093	-	ID=Cc016475.1;ref-gene=coriandrum_Cs04G00099;aa=253;raa=254;score=1130;prediction=0;bestScore=1130;ce=6;rce=6;pAA=0.9252;iAA=0.874;lpm=37;maxScore=1315;maxGap=1;nps=0;start=M;stop=*;evidence=1;Parent=Cc016475;sumWeight=1.0;oldID=coriandrum_Cs04G00099.1_R0	Cc016475.1	CDD;ProSiteProfiles;PANTHER;Pfam;Gene3D	ACD_sHsps-like;Alpha crystallin/Hsp20 domain;Heat shock protein 21-like;HSP20-like chaperone	GO:0009408
P1_SHT1_LG03_56.3	contig_1045	mRNA	9274449	9275976	+	ID=Cc016476.1;ref-gene=coriandrum_Cs04G00100;aa=442;raa=442;score=2173;prediction=0;bestScore=2173;ce=2;rce=2;pAA=0.9593;iAA=0.9344;lpm=132;maxScore=2317;maxGap=0;nps=0;start=M;stop=*;evidence=4;Parent=Cc016476;sumWeight=4.0;alternative="Tiberius_g1436,coriandrum_Cs06G02606,coriandrum_Cs08G00949,coriandrum_Cs10G02961,dcarota_gene-LOC108194976,dcarota_gene-LOC108210024,dcarota_gene-LOC108217666,dcarota_gene-LOC108224463,tair10_gene-AT3G02990,tair10_gene-AT4G13980,tair10_gene-AT4G18880,tair10_gene-AT5G03720,tair10_gene-AT5G16820,tair10_gene-AT5G45710";oldID=coriandrum_Cs04G00100.1_R0	Cc016476.1	PANTHER;ProSitePatterns;Gene3D;PRINTS;FunFam;SMART;Pfam	Heat shock transcription factor family;Heat shock factor (HSF)-type, DNA-binding;Winged helix-like DNA-binding domain superfamily;Heat shock transcription factor 1	GO:0003700|GO:0006355|GO:0043565
P1_SHT1_LG03_56.3	contig_1045	mRNA	9391336	9392727	-	ID=Cc016477.1;ref-gene=coriandrum_Cs04G00101;aa=464;raa=457;score=2203;prediction=0;bestScore=2203;ce=1;rce=1;pAA=0.9116;iAA=0.8858;lpm=45;maxScore=2452;maxGap=6;nps=0;start=M;stop=*;evidence=3;Parent=Cc016477;sumWeight=3.0;alternative="Tiberius_g1440,coriandrum_Cs04G00102,coriandrum_Cs04G00103,coriandrum_Cs08G00948,dcarota_gene-LOC108216333,dcarota_gene-LOC108216472,dcarota_gene-LOC108217472,dcarota_gene-LOC108217473,dcarota_gene-LOC108217665,dcarota_gene-LOC108223873";oldID=coriandrum_Cs04G00101.1_R0	Cc016477.1	FunFam;Pfam;PANTHER;Gene3D;ProSiteProfiles;CDD;SMART	Os04g0303100 protein;Bulb-type lectin domain;G-TYPE LECTIN S-RECEPTOR-LIKE SERINE/THREONINE-PROTEIN KINASE SD2-5;PAN/Apple domain;G-type lectin S-receptor-like serine/threonine-protein kinase SD2-5	NA
P1_SHT1_LG03_56.3	contig_1045	mRNA	9393703	9395070	-	ID=Cc016478.1;ref-gene=coriandrum_Cs04G00102;aa=456;raa=460;score=2011;prediction=0;bestScore=2011;ce=1;rce=1;pAA=0.8829;iAA=0.8351;lpm=43;maxScore=2414;maxGap=5;nps=0;start=M;stop=*;evidence=3;Parent=Cc016478;sumWeight=3.0;alternative="Tiberius_g1441,coriandrum_Cs04G00101,coriandrum_Cs04G00103,coriandrum_Cs08G00948,dcarota_gene-LOC108216333,dcarota_gene-LOC108216472,dcarota_gene-LOC108217472,dcarota_gene-LOC108217473,dcarota_gene-LOC108217665,dcarota_gene-LOC108223873";oldID=coriandrum_Cs04G00102.1_R0	Cc016478.1	Gene3D;ProSiteProfiles;CDD;FunFam;PIRSF;SMART;Pfam;PANTHER	Bulb-type lectin domain superfamily;PAN/Apple domain;Bulb-type lectin domain;G-type lectin S-receptor-like serine/threonine-protein kinase SD2-5;PAN_AP_plant;S-locus-specific glycoprotein/EP1;G-TYPE LECTIN S-RECEPTOR-LIKE SERINE/THREONINE-PROTEIN KINASE SD2-5	NA
P1_SHT1_LG03_56.3	contig_1045	mRNA	9396615	9400535	-	ID=Cc016479.1;ref-gene=coriandrum_Cs04G00103;aa=452;raa=447;score=1945;prediction=0;bestScore=1945;ce=2;rce=1;pAA=0.8833;iAA=0.8282;lpm=71;maxScore=2377;maxGap=7;nps=0;start=M;stop=*;evidence=2;Parent=Cc016479;sumWeight=2.0;alternative="coriandrum_Cs08G00948,dcarota_gene-LOC108216472,dcarota_gene-LOC108217472,dcarota_gene-LOC108217473,dcarota_gene-LOC108217665,dcarota_gene-LOC108223873";oldID=coriandrum_Cs04G00103.1_R0	Cc016479.1	PANTHER;CDD;Gene3D;Pfam;SMART;ProSiteProfiles;PIRSF;FunFam	G-TYPE LECTIN S-RECEPTOR-LIKE SERINE/THREONINE-PROTEIN KINASE SD2-5;Bulb-type lectin domain;Bulb-type lectin domain superfamily;PAN/Apple domain;S-locus-specific glycoprotein/EP1;G-type lectin S-receptor-like serine/threonine-protein kinase SD2-5;Os04g0303100 protein;PAN_AP_plant	NA
P1_SHT1_LG03_56.3	contig_1045	mRNA	9413230	9414594	-	ID=Cc016480.1;ref-gene=dcarota_gene-LOC108217472;aa=455;raa=455;score=2062;prediction=0;bestScore=2062;ce=1;rce=1;pAA=0.9209;iAA=0.8505;lpm=66;maxScore=2407;maxGap=0;nps=0;start=M;stop=*;evidence=2;Parent=Cc016480;sumWeight=2.0;alternative="coriandrum_Cs04G00101,coriandrum_Cs04G00102,coriandrum_Cs04G00103,coriandrum_Cs08G00948,dcarota_gene-LOC108216333,dcarota_gene-LOC108216472,dcarota_gene-LOC108217473,dcarota_gene-LOC108217665,dcarota_gene-LOC108223873";oldID=dcarota_rna-XM_017390301.2_R0	Cc016480.1	Pfam;SMART;CDD;Gene3D;ProSiteProfiles;PANTHER;FunFam	Bulb-type lectin domain;PAN/Apple domain;Bulb-type lectin domain superfamily;PAN_AP_plant;G-TYPE LECTIN S-RECEPTOR-LIKE SERINE/THREONINE-PROTEIN KINASE SD2-5;G-type lectin S-receptor-like serine/threonine-protein kinase SD2-5	NA
P1_SHT1_LG03_56.3	contig_1045	mRNA	9415268	9416652	-	ID=Cc016481.2;ref-gene=coriandrum_Cs04G00105;aa=351;raa=351;score=1662;prediction=0;bestScore=1662;ce=3;rce=3;pAA=0.943;iAA=0.9145;lpm=77;maxScore=1803;maxGap=0;nps=0;start=M;stop=*;evidence=2;Parent=Cc016481;sumWeight=2.0;alternative="tair10_gene-AT3G14660";oldID=coriandrum_Cs04G00105.1_R0	Cc016481.2	Gene3D;PRINTS;Pfam;PANTHER;ProSitePatterns	Cytochrome P450 superfamily;Cytochrome P450, E-class, group I;Cytochrome P450;CYTOCHROME P450 FAMILY MEMBER;Cytochrome P450, conserved site	GO:0004497|GO:0005506|GO:0016705|GO:0020037;GO:0005506|GO:0016705
P1_SHT1_LG03_56.3	contig_1045	mRNA	9415268	9417339	-	ID=Cc016481.4;ref-gene=coriandrum_Cs03G00860;aa=419;raa=391;score=1510;prediction=3;bestScore=1582;ce=4;rce=4;pAA=0.7637;iAA=0.6969;lpm=22;maxScore=2031;maxGap=28;nps=0;start=M;stop=*;evidence=2;Parent=Cc016481;sumWeight=2.0;alternative="coriandrum_Cs08G01918,tair10_gene-AT2G46960";oldID=coriandrum_Cs03G00860.1_R3	Cc016481.4	Pfam;PRINTS;Gene3D;ProSitePatterns;PANTHER	Cytochrome P450;Cytochrome P450, E-class, group I;Cytochrome P450 superfamily;Cytochrome P450, conserved site;CYTOCHROME P450 FAMILY MEMBER	GO:0004497|GO:0005506|GO:0016705|GO:0020037;GO:0005506|GO:0016705
P1_SHT1_LG03_56.3	contig_1045	mRNA	9415268	9418051	-	ID=Cc016481.6;ref-gene=coriandrum_Cs03G02710;aa=463;raa=458;score=1131;prediction=7;bestScore=2121;ce=5;rce=5;pAA=0.694;iAA=0.4914;lpm=13;maxScore=2389;maxGap=4;nps=0;start=M;stop=*;evidence=2;Parent=Cc016481;sumWeight=2.0;alternative="dcarota_gene-LOC108199010";oldID=coriandrum_Cs03G02710.1_R7	Cc016481.6	PANTHER;FunFam;Gene3D;ProSitePatterns;Pfam;PRINTS	CYTOCHROME P450 FAMILY MEMBER;Cytochrome P450 734A1;Cytochrome P450 superfamily;Cytochrome P450, conserved site;Cytochrome P450;Cytochrome P450, E-class, group I	GO:0004497|GO:0005506|GO:0016705|GO:0020037;GO:0005506|GO:0016705
P1_SHT1_LG03_56.3	contig_1045	mRNA	9415268	9418195	-	ID=Cc016481.5;ref-gene=coriandrum_Cs11G00607;aa=511;raa=516;score=1452;prediction=9;bestScore=2256;ce=5;rce=5;pAA=0.737;iAA=0.5624;lpm=31;maxScore=2720;maxGap=4;nps=0;start=M;stop=*;evidence=2;Parent=Cc016481;sumWeight=2.0;alternative="dcarota_gene-LOC108222198";oldID=coriandrum_Cs11G00607.1_R9	Cc016481.5	Pfam;ProSitePatterns;FunFam;PANTHER;PRINTS;Gene3D	Cytochrome P450;Cytochrome P450, conserved site;Cytochrome P450 734A1;CYTOCHROME P450 FAMILY MEMBER;Cytochrome P450, E-class, group I;Cytochrome P450 superfamily	GO:0004497|GO:0005506|GO:0016705|GO:0020037;GO:0005506|GO:0016705
P1_SHT1_LG03_56.3	contig_1045	mRNA	9415268	9418219	-	ID=Cc016481.1;ref-gene=dcarota_gene-LOC108219329;aa=519;raa=519;score=2365;prediction=0;bestScore=2365;ce=5;rce=5;pAA=0.9075;iAA=0.8671;lpm=69;maxScore=2682;maxGap=0;nps=0;start=M;stop=*;evidence=3;Parent=Cc016481;sumWeight=3.0;alternative="coriandrum_Cs02G00214,coriandrum_Cs02G00215,coriandrum_Cs03G03352,coriandrum_Cs04G00107,coriandrum_Cs04G00110,coriandrum_Cs04G00141,coriandrum_Cs04G02446,coriandrum_Cs08G00946,coriandrum_Cs08G00947,coriandrum_Cs08G01921,coriandrum_Cs08G01922,coriandrum_Cs09G01173,dcarota_gene-LOC108193840,dcarota_gene-LOC108207305,dcarota_gene-LOC108216574,dcarota_gene-LOC108217907,dcarota_gene-LOC108217999,dcarota_gene-LOC108218321,dcarota_gene-LOC108218415,dcarota_gene-LOC108219313,dcarota_gene-LOC108219314,dcarota_gene-LOC108219315,dcarota_gene-LOC108219441,dcarota_gene-LOC108219507,dcarota_gene-LOC108220130,dcarota_gene-LOC108220266,dcarota_gene-LOC108220470,dcarota_gene-LOC108221491,dcarota_gene-LOC108222195,dcarota_gene-LOC108222478,dcarota_gene-LOC108223441,tair10_gene-AT1G67110,tair10_gene-AT2G46950,tair10_gene-AT2G46960,tair10_gene-AT3G14610,tair10_gene-AT3G14620,tair10_gene-AT3G14630,tair10_gene-AT3G14640,tair10_gene-AT3G14650,tair10_gene-AT3G14660,tair10_gene-AT3G14680,tair10_gene-AT3G14690,tair10_gene-AT4G27710,tair10_gene-AT5G38450";oldID=dcarota_rna-XM_017392715.2_R0	Cc016481.1	PRINTS;Gene3D;PANTHER;ProSitePatterns;Pfam;FunFam	Cytochrome P450;Cytochrome P450, E-class, group I;Cytochrome P450 superfamily;CYTOCHROME P450 FAMILY MEMBER;Cytochrome P450, conserved site;Cytochrome P450 734A1	GO:0004497|GO:0005506|GO:0016705|GO:0020037;GO:0005506|GO:0016705
P1_SHT1_LG03_56.3	contig_1045	mRNA	9415902	9418219	-	ID=Cc016481.3;ref-gene=coriandrum_Cs11G00031;aa=386;raa=412;score=1646;prediction=2;bestScore=1757;ce=4;rce=4;pAA=0.801;iAA=0.7621;lpm=20;maxScore=2149;maxGap=22;nps=0;start=M;stop=*;evidence=2;Parent=Cc016481;sumWeight=2.0;alternative="coriandrum_Cs09G04413,tair10_gene-AT1G17060,tair10_gene-AT3G14660";oldID=coriandrum_Cs11G00031.1_R2	Cc016481.3	PRINTS;Pfam;Gene3D;PANTHER	Cytochrome P450, E-class, group I;Cytochrome P450;Cytochrome P450 superfamily;CYTOCHROME P450 FAMILY MEMBER	GO:0004497|GO:0005506|GO:0016705|GO:0020037
P1_SHT1_LG03_56.3	contig_1045	mRNA	9474476	9477471	-	ID=Cc016482.1;ref-gene=dcarota_gene-LOC108219329;aa=512;raa=519;score=2153;prediction=2;bestScore=2365;ce=5;rce=5;pAA=0.8365;iAA=0.7885;lpm=34;maxScore=2682;maxGap=8;nps=0;start=M;stop=*;evidence=4;Parent=Cc016482;sumWeight=4.0;alternative="Tiberius_g1446,coriandrum_Cs04G00107,coriandrum_Cs04G00110,coriandrum_Cs04G00141,coriandrum_Cs04G02446,coriandrum_Cs08G00946,coriandrum_Cs08G00947,coriandrum_Cs08G01921,coriandrum_Cs08G01922,coriandrum_Cs09G01173,dcarota_gene-LOC108207305,dcarota_gene-LOC108216574,dcarota_gene-LOC108217907,dcarota_gene-LOC108217999,dcarota_gene-LOC108218415,dcarota_gene-LOC108219313,dcarota_gene-LOC108219314,dcarota_gene-LOC108219315,dcarota_gene-LOC108219441,dcarota_gene-LOC108219507,dcarota_gene-LOC108220130,dcarota_gene-LOC108221491,dcarota_gene-LOC108222478,tair10_gene-AT3G14630,tair10_gene-AT4G27710";oldID=dcarota_rna-XM_017392715.2_R2	Cc016482.1	PRINTS;PANTHER;FunFam;Gene3D;Pfam;ProSitePatterns	Cytochrome P450;CYTOCHROME P450 FAMILY MEMBER;Cytochrome P450 734A1;Cytochrome P450 superfamily;Cytochrome P450, E-class, group I;Cytochrome P450, conserved site	GO:0004497|GO:0005506|GO:0016705|GO:0020037;GO:0005506|GO:0016705
P1_SHT1_LG03_56.3	contig_1045	mRNA	9479515	9481935	-	ID=Cc016483.1;ref-gene=dcarota_gene-LOC135147603;aa=807;raa=817;score=3626;prediction=1;bestScore=3654;ce=1;rce=1;pAA=0.8875;iAA=0.8484;lpm=51;maxScore=4255;maxGap=9;nps=0;start=M;stop=*;evidence=2;Parent=Cc016483;sumWeight=2.0;alternative="Tiberius_g1447,dcarota_gene-LOC108194728,dcarota_gene-LOC108212743,dcarota_gene-LOC108219419,dcarota_gene-LOC108221502";oldID=dcarota_rna-XM_064080722.1_R1	Cc016483.1	Pfam;PANTHER;SMART	Domain of unknown function DUF4371;HAT, C-terminal dimerisation domain;Zinc finger, TTF-type	GO:0046983
P1_SHT1_LG03_56.3	contig_1045	mRNA	9518562	9519826	+	ID=Cc016484.1;ref-gene=dcarota_gene-LOC135150090;aa=236;raa=260;score=811;prediction=9;bestScore=909;ce=2;rce=2;pAA=0.7331;iAA=0.6466;lpm=23;maxScore=1397;maxGap=18;nps=0;start=M;stop=*;evidence=1;Parent=Cc016484;sumWeight=1.0;oldID=dcarota_rna-XM_064086255.1_R9	Cc016484.1	ProSiteProfiles	Zinc finger, CCHC-type	GO:0003676|GO:0008270
P1_SHT1_LG03_56.3	contig_1045	mRNA	9532581	9533953	-	ID=Cc016485.3;ref-gene=coriandrum_Cs04G00105;aa=350;raa=351;score=1582;prediction=1;bestScore=1662;ce=3;rce=3;pAA=0.8946;iAA=0.8604;lpm=46;maxScore=1803;maxGap=1;nps=0;start=M;stop=*;evidence=2;Parent=Cc016485;sumWeight=2.0;alternative="tair10_gene-AT3G14660";oldID=coriandrum_Cs04G00105.1_R1	Cc016485.3	PRINTS;PANTHER;Pfam;Gene3D;ProSitePatterns	Cytochrome P450, E-class, group I;CYTOCHROME P450 FAMILY MEMBER;Cytochrome P450;Cytochrome P450 superfamily;Cytochrome P450, conserved site	GO:0004497|GO:0005506|GO:0016705|GO:0020037;GO:0005506|GO:0016705
P1_SHT1_LG03_56.3	contig_1045	mRNA	9532581	9534962	-	ID=Cc016485.1;ref-gene=dcarota_gene-LOC108219329;aa=518;raa=519;score=2261;prediction=1;bestScore=2365;ce=5;rce=5;pAA=0.8555;iAA=0.815;lpm=60;maxScore=2682;maxGap=1;nps=0;start=M;stop=*;evidence=4;Parent=Cc016485;sumWeight=4.0;alternative="Tiberius_g1449,coriandrum_Cs02G00214,coriandrum_Cs02G00215,coriandrum_Cs04G00107,coriandrum_Cs04G00110,coriandrum_Cs04G02446,coriandrum_Cs08G00946,coriandrum_Cs08G00947,coriandrum_Cs08G01921,coriandrum_Cs08G01922,coriandrum_Cs09G01173,coriandrum_Cs09G04424,dcarota_gene-LOC108207305,dcarota_gene-LOC108216574,dcarota_gene-LOC108217907,dcarota_gene-LOC108217999,dcarota_gene-LOC108218321,dcarota_gene-LOC108218415,dcarota_gene-LOC108219313,dcarota_gene-LOC108219314,dcarota_gene-LOC108219315,dcarota_gene-LOC108219441,dcarota_gene-LOC108219507,dcarota_gene-LOC108220130,dcarota_gene-LOC108220266,dcarota_gene-LOC108220470,dcarota_gene-LOC108221491,dcarota_gene-LOC108222195,dcarota_gene-LOC108222198,dcarota_gene-LOC108222478,dcarota_gene-LOC108223441,tair10_gene-AT1G67110,tair10_gene-AT2G46950,tair10_gene-AT2G46960,tair10_gene-AT3G14610,tair10_gene-AT3G14620,tair10_gene-AT3G14630,tair10_gene-AT3G14640,tair10_gene-AT3G14650,tair10_gene-AT3G14660,tair10_gene-AT3G14680,tair10_gene-AT3G14690,tair10_gene-AT4G27710,tair10_gene-AT5G38450";oldID=dcarota_rna-XM_017392715.2_R1	Cc016485.1	PRINTS;Pfam;ProSitePatterns;PANTHER;FunFam;Gene3D	Cytochrome P450, E-class, group I;Cytochrome P450;Cytochrome P450, conserved site;CYTOCHROME P450 FAMILY MEMBER;Cytochrome P450 734A1;Cytochrome P450 superfamily	GO:0004497|GO:0005506|GO:0016705|GO:0020037;GO:0005506|GO:0016705
P1_SHT1_LG03_56.3	contig_1045	mRNA	9533217	9534962	-	ID=Cc016485.2;ref-gene=coriandrum_Cs11G00031;aa=382;raa=412;score=1757;prediction=0;bestScore=1757;ce=4;rce=4;pAA=0.8471;iAA=0.8301;lpm=41;maxScore=2149;maxGap=29;nps=0;start=M;stop=*;evidence=2;Parent=Cc016485;sumWeight=2.0;alternative="coriandrum_Cs09G04413,tair10_gene-AT3G14660";oldID=coriandrum_Cs11G00031.1_R0	Cc016485.2	PANTHER;Gene3D;Pfam;PRINTS	CYTOCHROME P450 FAMILY MEMBER;Cytochrome P450 superfamily;Cytochrome P450;Cytochrome P450, E-class, group I	GO:0004497|GO:0005506|GO:0016705|GO:0020037
P1_SHT1_LG03_56.3	contig_1045	mRNA	9535809	9537206	-	ID=Cc016486.5;ref-gene=coriandrum_Cs04G00105;aa=351;raa=351;score=1469;prediction=3;bestScore=1662;ce=3;rce=3;pAA=0.8519;iAA=0.792;lpm=22;maxScore=1803;maxGap=0;nps=0;start=M;stop=*;evidence=2;Parent=Cc016486;sumWeight=2.0;alternative="tair10_gene-AT3G14660";oldID=coriandrum_Cs04G00105.1_R3	Cc016486.5	Pfam;Gene3D;PRINTS;ProSitePatterns;PANTHER	Cytochrome P450;Cytochrome P450 superfamily;Cytochrome P450, E-class, group I;Cytochrome P450, conserved site;CYTOCHROME P450 FAMILY MEMBER	GO:0004497|GO:0005506|GO:0016705|GO:0020037;GO:0005506|GO:0016705
P1_SHT1_LG03_56.3	contig_1045	mRNA	9535809	9537876	-	ID=Cc016486.3;ref-gene=coriandrum_Cs03G00860;aa=419;raa=391;score=1516;prediction=2;bestScore=1582;ce=4;rce=4;pAA=0.7709;iAA=0.7041;lpm=21;maxScore=2031;maxGap=28;nps=0;start=M;stop=*;evidence=2;Parent=Cc016486;sumWeight=2.0;alternative="coriandrum_Cs05G00330,coriandrum_Cs08G01918,tair10_gene-AT2G46960";oldID=coriandrum_Cs03G00860.1_R2	Cc016486.3	PANTHER;PRINTS;Gene3D;ProSitePatterns;Pfam	CYTOCHROME P450 FAMILY MEMBER;Cytochrome P450;Cytochrome P450 superfamily;Cytochrome P450, conserved site;Cytochrome P450, E-class, group I	GO:0004497|GO:0005506|GO:0016705|GO:0020037;GO:0005506|GO:0016705
P1_SHT1_LG03_56.3	contig_1045	mRNA	9535809	9539017	-	ID=Cc016486.4;ref-gene=tair10_gene-AT3G14610;aa=515;raa=513;score=1509;prediction=0;bestScore=1509;ce=5;rce=5;pAA=0.7341;iAA=0.5703;lpm=23;maxScore=2672;maxGap=5;nps=0;start=M;stop=*;evidence=2;Parent=Cc016486;sumWeight=2.0;alternative="dcarota_gene-LOC108222195,tair10_gene-AT1G67110,tair10_gene-AT3G14630,tair10_gene-AT5G38450";oldID=tair10_rna-NM_112322.3_R0	Cc016486.4	Gene3D;ProSitePatterns;FunFam;PRINTS;PANTHER;Pfam	Cytochrome P450 superfamily;Cytochrome P450, conserved site;Cytochrome P450 734A1;Cytochrome P450, E-class, group I;CYTOCHROME P450 FAMILY MEMBER;Cytochrome P450	GO:0004497|GO:0005506|GO:0016705|GO:0020037;GO:0005506|GO:0016705
P1_SHT1_LG03_56.3	contig_1045	mRNA	9535809	9539029	-	ID=Cc016486.1;ref-gene=coriandrum_Cs04G00107;aa=519;raa=519;score=2436;prediction=0;bestScore=2436;ce=5;rce=5;pAA=0.9306;iAA=0.8979;lpm=60;maxScore=2679;maxGap=0;nps=0;start=M;stop=*;evidence=4;Parent=Cc016486;sumWeight=4.0;alternative="Tiberius_g1450,coriandrum_Cs02G00214,coriandrum_Cs02G00215,coriandrum_Cs03G02709,coriandrum_Cs03G03352,coriandrum_Cs04G00110,coriandrum_Cs04G00141,coriandrum_Cs04G02446,coriandrum_Cs08G00946,coriandrum_Cs08G00947,coriandrum_Cs08G01921,coriandrum_Cs08G01922,coriandrum_Cs09G01173,dcarota_gene-LOC108193840,dcarota_gene-LOC108198947,dcarota_gene-LOC108201679,dcarota_gene-LOC108206834,dcarota_gene-LOC108207305,dcarota_gene-LOC108211472,dcarota_gene-LOC108216574,dcarota_gene-LOC108217907,dcarota_gene-LOC108217999,dcarota_gene-LOC108218321,dcarota_gene-LOC108218415,dcarota_gene-LOC108219313,dcarota_gene-LOC108219314,dcarota_gene-LOC108219315,dcarota_gene-LOC108219329,dcarota_gene-LOC108219441,dcarota_gene-LOC108219507,dcarota_gene-LOC108220130,dcarota_gene-LOC108220266,dcarota_gene-LOC108220470,dcarota_gene-LOC108221491,dcarota_gene-LOC108222198,dcarota_gene-LOC108222478,dcarota_gene-LOC108223441,tair10_gene-AT2G26710,tair10_gene-AT2G46950,tair10_gene-AT2G46960,tair10_gene-AT3G14620,tair10_gene-AT3G14630,tair10_gene-AT3G14640,tair10_gene-AT3G14650,tair10_gene-AT3G14660,tair10_gene-AT3G14680,tair10_gene-AT3G14690,tair10_gene-AT4G27710,tair10_gene-AT5G24910";oldID=coriandrum_Cs04G00107.1_R0	Cc016486.1	Gene3D;FunFam;ProSitePatterns;PRINTS;Pfam;PANTHER	Cytochrome P450 superfamily;Cytochrome P450 734A1;Cytochrome P450, conserved site;Cytochrome P450, E-class, group I;Cytochrome P450;CYTOCHROME P450 FAMILY MEMBER	GO:0004497|GO:0005506|GO:0016705|GO:0020037;GO:0005506|GO:0016705
P1_SHT1_LG03_56.3	contig_1045	mRNA	9536365	9539029	-	ID=Cc016486.2;ref-gene=coriandrum_Cs11G00031;aa=416;raa=412;score=1560;prediction=3;bestScore=1757;ce=4;rce=4;pAA=0.8077;iAA=0.7115;lpm=21;maxScore=2149;maxGap=2;nps=0;start=M;stop=*;evidence=2;Parent=Cc016486;sumWeight=2.0;alternative="tair10_gene-AT2G46950,tair10_gene-AT3G14660";oldID=coriandrum_Cs11G00031.1_R3	Cc016486.2	Gene3D;PRINTS;Pfam;PANTHER	Cytochrome P450 superfamily;Cytochrome P450, E-class, group I;Cytochrome P450;CYTOCHROME P450 FAMILY MEMBER	GO:0004497|GO:0005506|GO:0016705|GO:0020037
P1_SHT1_LG03_56.3	contig_1045	mRNA	9712085	9713081	-	ID=Cc016487.4;ref-gene=coriandrum_Cs04G00108;aa=264;raa=264;score=1203;prediction=2;bestScore=1268;ce=2;rce=2;pAA=0.8864;iAA=0.8636;lpm=27;maxScore=1361;maxGap=0;nps=0;start=M;stop=*;evidence=2;Parent=Cc016487;sumWeight=2.0;alternative="dcarota_gene-LOC108208292";oldID=coriandrum_Cs04G00108.1_R2	Cc016487.4	Gene3D;PRINTS;ProSitePatterns;PANTHER;Pfam	Cytochrome P450 superfamily;Cytochrome P450, E-class, group I;Cytochrome P450;Cytochrome P450, conserved site;CYTOCHROME P450 FAMILY MEMBER	GO:0004497|GO:0005506|GO:0016705|GO:0020037;GO:0005506|GO:0016705
P1_SHT1_LG03_56.3	contig_1045	mRNA	9712085	9713742	-	ID=Cc016487.3;ref-gene=coriandrum_Cs03G00860;aa=412;raa=391;score=1250;prediction=8;bestScore=1582;ce=4;rce=4;pAA=0.6966;iAA=0.585;lpm=22;maxScore=2031;maxGap=18;nps=0;start=M;stop=*;evidence=2;Parent=Cc016487;sumWeight=2.0;alternative="tair10_gene-AT2G46960";oldID=coriandrum_Cs03G00860.1_R8	Cc016487.3	PANTHER;ProSitePatterns;PRINTS;Gene3D;Pfam	CYTOCHROME P450 FAMILY MEMBER;Cytochrome P450, conserved site;Cytochrome P450;Cytochrome P450 superfamily;Cytochrome P450, E-class, group I	GO:0005506|GO:0016705;GO:0004497|GO:0005506|GO:0016705|GO:0020037
P1_SHT1_LG03_56.3	contig_1045	mRNA	9712085	9714164	-	ID=Cc016487.5;ref-gene=coriandrum_Cs03G02710;aa=465;raa=458;score=1108;prediction=8;bestScore=2121;ce=5;rce=5;pAA=0.6781;iAA=0.4742;lpm=12;maxScore=2389;maxGap=5;nps=0;start=M;stop=*;evidence=2;Parent=Cc016487;sumWeight=2.0;alternative="dcarota_gene-LOC108199010";oldID=coriandrum_Cs03G02710.1_R8	Cc016487.5	Gene3D;Pfam;PRINTS;ProSitePatterns;PANTHER	Cytochrome P450 superfamily;Cytochrome P450;Cytochrome P450, conserved site;Cytochrome P450, E-class, group I;CYTOCHROME P450 FAMILY MEMBER	GO:0004497|GO:0005506|GO:0016705|GO:0020037;GO:0005506|GO:0016705
P1_SHT1_LG03_56.3	contig_1045	mRNA	9712085	9714326	-	ID=Cc016487.1;ref-gene=dcarota_gene-LOC108216574;aa=519;raa=520;score=2280;prediction=2;bestScore=2466;ce=5;rce=5;pAA=0.8769;iAA=0.825;lpm=32;maxScore=2708;maxGap=1;nps=0;start=M;stop=*;evidence=3;Parent=Cc016487;sumWeight=3.0;alternative="coriandrum_Cs04G00141,coriandrum_Cs04G02446,coriandrum_Cs06G01456,coriandrum_Cs08G00947,coriandrum_Cs08G01922,dcarota_gene-LOC108195800,dcarota_gene-LOC108217907,dcarota_gene-LOC108218415,dcarota_gene-LOC108219313,dcarota_gene-LOC108219329,dcarota_gene-LOC108220130,dcarota_gene-LOC108222478,tair10_gene-AT1G67110,tair10_gene-AT3G14610,tair10_gene-AT3G14620,tair10_gene-AT3G14630,tair10_gene-AT3G14640,tair10_gene-AT3G14650,tair10_gene-AT3G14660,tair10_gene-AT3G14680,tair10_gene-AT3G14690";oldID=dcarota_rna-XM_017389369.2_R2	Cc016487.1	FunFam;ProSitePatterns;PRINTS;Pfam;PANTHER;Gene3D	Cytochrome P450 734A1;Cytochrome P450, conserved site;Cytochrome P450;CYTOCHROME P450 FAMILY MEMBER;Cytochrome P450 superfamily;Cytochrome P450, E-class, group I	GO:0005506|GO:0016705;GO:0004497|GO:0005506|GO:0016705|GO:0020037
P1_SHT1_LG03_56.3	contig_1045	mRNA	9712085	9714347	-	ID=Cc016487.2;ref-gene=dcarota_gene-LOC108217999;aa=526;raa=533;score=2161;prediction=2;bestScore=2334;ce=5;rce=5;pAA=0.8518;iAA=0.7842;lpm=27;maxScore=2785;maxGap=2;nps=0;start=M;stop=*;evidence=3;Parent=Cc016487;sumWeight=3.0;alternative="coriandrum_Cs04G00107,coriandrum_Cs09G01173,dcarota_gene-LOC108196898,dcarota_gene-LOC108219441,dcarota_gene-LOC108219507,dcarota_gene-LOC108221491,tair10_gene-AT3G14640,tair10_gene-AT3G14690,tair10_gene-AT5G38450";oldID=dcarota_rna-XM_017390921.2_R2	Cc016487.2	Pfam;PRINTS;Gene3D;PANTHER;FunFam;ProSitePatterns	Cytochrome P450;Cytochrome P450, E-class, group I;Cytochrome P450 superfamily;CYTOCHROME P450 FAMILY MEMBER;Cytochrome P450 734A1;Cytochrome P450, conserved site	GO:0004497|GO:0005506|GO:0016705|GO:0020037;GO:0005506|GO:0016705
P1_SHT1_LG03_56.3	contig_1045	mRNA	9843582	9845303	-	ID=Cc016488.4;ref-gene=coriandrum_Cs04G00105;aa=354;raa=351;score=1214;prediction=7;bestScore=1662;ce=3;rce=3;pAA=0.7627;iAA=0.6582;lpm=22;maxScore=1803;maxGap=2;nps=0;start=M;stop=*;evidence=2;Parent=Cc016488;sumWeight=2.0;alternative="tair10_gene-AT3G14660";oldID=coriandrum_Cs04G00105.1_R7	Cc016488.4	Gene3D;PRINTS;PANTHER;ProSitePatterns;Pfam	Cytochrome P450 superfamily;Cytochrome P450, E-class, group I;Cytochrome P450;CYTOCHROME P450 FAMILY MEMBER;Cytochrome P450, conserved site	GO:0004497|GO:0005506|GO:0016705|GO:0020037;GO:0005506|GO:0016705
P1_SHT1_LG03_56.3	contig_1045	mRNA	9843582	9845735	-	ID=Cc016488.3;ref-gene=coriandrum_Cs03G00860;aa=413;raa=391;score=1252;prediction=7;bestScore=1582;ce=4;rce=4;pAA=0.6828;iAA=0.5787;lpm=22;maxScore=2031;maxGap=19;nps=0;start=M;stop=*;evidence=2;Parent=Cc016488;sumWeight=2.0;alternative="coriandrum_Cs08G01918,tair10_gene-AT2G46960";oldID=coriandrum_Cs03G00860.1_R7	Cc016488.3	Pfam;ProSitePatterns;PRINTS;Gene3D;PANTHER	Cytochrome P450;Cytochrome P450, conserved site;Cytochrome P450, E-class, group I;Cytochrome P450 superfamily;CYTOCHROME P450 FAMILY MEMBER	GO:0004497|GO:0005506|GO:0016705|GO:0020037;GO:0005506|GO:0016705
P1_SHT1_LG03_56.3	contig_1045	mRNA	9843582	9846932	-	ID=Cc016488.1;ref-gene=dcarota_gene-LOC108216574;aa=520;raa=520;score=2358;prediction=1;bestScore=2466;ce=5;rce=5;pAA=0.8788;iAA=0.8442;lpm=42;maxScore=2708;maxGap=0;nps=0;start=M;stop=*;evidence=3;Parent=Cc016488;sumWeight=3.0;alternative="coriandrum_Cs04G00107,coriandrum_Cs04G02446,coriandrum_Cs08G00947,coriandrum_Cs08G01922,dcarota_gene-LOC108207305,dcarota_gene-LOC108217907,dcarota_gene-LOC108218415,dcarota_gene-LOC108219313,dcarota_gene-LOC108219329,dcarota_gene-LOC108220130,dcarota_gene-LOC108222195,dcarota_gene-LOC108222478,dcarota_gene-LOC108223441,tair10_gene-AT3G14630,tair10_gene-AT3G14640,tair10_gene-AT3G14650,tair10_gene-AT3G14660,tair10_gene-AT3G14680,tair10_gene-AT3G14690";oldID=dcarota_rna-XM_017389369.2_R1	Cc016488.1	PANTHER;Gene3D;PRINTS;FunFam;ProSitePatterns;Pfam	CYTOCHROME P450 FAMILY MEMBER;Cytochrome P450 superfamily;Cytochrome P450, E-class, group I;Cytochrome P450 734A1;Cytochrome P450;Cytochrome P450, conserved site	GO:0004497|GO:0005506|GO:0016705|GO:0020037;GO:0005506|GO:0016705
P1_SHT1_LG03_56.3	contig_1045	mRNA	9843582	9846953	-	ID=Cc016488.2;ref-gene=dcarota_gene-LOC108217999;aa=527;raa=533;score=2215;prediction=1;bestScore=2334;ce=5;rce=5;pAA=0.8537;iAA=0.7992;lpm=26;maxScore=2785;maxGap=2;nps=0;start=M;stop=*;evidence=3;Parent=Cc016488;sumWeight=3.0;alternative="coriandrum_Cs08G01921,dcarota_gene-LOC108219441,dcarota_gene-LOC108219507,dcarota_gene-LOC108221491,tair10_gene-AT3G14630,tair10_gene-AT3G14640,tair10_gene-AT3G14690";oldID=dcarota_rna-XM_017390921.2_R1	Cc016488.2	Gene3D;Pfam;ProSitePatterns;FunFam;PRINTS;PANTHER	Cytochrome P450 superfamily;Cytochrome P450;Cytochrome P450, conserved site;Cytochrome P450 734A1;CYTOCHROME P450 FAMILY MEMBER;Cytochrome P450, E-class, group I	GO:0004497|GO:0005506|GO:0016705|GO:0020037;GO:0005506|GO:0016705
P1_SHT1_LG03_56.3	contig_1045	mRNA	9937932	9939729	-	ID=Cc016489.3;ref-gene=coriandrum_Cs03G00860;aa=413;raa=391;score=1300;prediction=6;bestScore=1582;ce=4;rce=4;pAA=0.6828;iAA=0.5956;lpm=21;maxScore=2031;maxGap=19;nps=0;start=M;stop=*;evidence=2;Parent=Cc016489;sumWeight=2.0;alternative="tair10_gene-AT2G46960";oldID=coriandrum_Cs03G00860.1_R6	Cc016489.3	ProSitePatterns;PRINTS;Gene3D;PANTHER;Pfam	Cytochrome P450, conserved site;Cytochrome P450, E-class, group I;Cytochrome P450 superfamily;CYTOCHROME P450 FAMILY MEMBER;Cytochrome P450	GO:0005506|GO:0016705;GO:0004497|GO:0005506|GO:0016705|GO:0020037
P1_SHT1_LG03_56.3	contig_1045	mRNA	9937932	9940162	-	ID=Cc016489.2;ref-gene=dcarota_gene-LOC108219313;aa=520;raa=520;score=2494;prediction=0;bestScore=2494;ce=5;rce=5;pAA=0.9404;iAA=0.9096;lpm=61;maxScore=2720;maxGap=0;nps=0;start=M;stop=*;evidence=3;Parent=Cc016489;sumWeight=3.0;alternative="coriandrum_Cs04G02446,coriandrum_Cs08G00947,coriandrum_Cs08G01922,dcarota_gene-LOC108207305,dcarota_gene-LOC108216574,dcarota_gene-LOC108217907,dcarota_gene-LOC108218415,dcarota_gene-LOC108218550,dcarota_gene-LOC108222478,tair10_gene-AT3G14630,tair10_gene-AT3G14640,tair10_gene-AT3G14650,tair10_gene-AT3G14660,tair10_gene-AT3G14680,tair10_gene-AT3G14690";oldID=dcarota_rna-XM_017392680.2_R0	Cc016489.2	Gene3D;Pfam;PANTHER;FunFam;PRINTS;ProSitePatterns	Cytochrome P450 superfamily;Cytochrome P450;CYTOCHROME P450 FAMILY MEMBER;Cytochrome P450 734A1;Cytochrome P450, conserved site;Cytochrome P450, E-class, group I	GO:0004497|GO:0005506|GO:0016705|GO:0020037;GO:0005506|GO:0016705
P1_SHT1_LG03_56.3	contig_1045	mRNA	9937932	9940183	-	ID=Cc016489.1;ref-gene=dcarota_gene-LOC108217999;aa=527;raa=533;score=2334;prediction=0;bestScore=2334;ce=5;rce=5;pAA=0.8949;iAA=0.8462;lpm=40;maxScore=2785;maxGap=3;nps=0;start=M;stop=*;evidence=4;Parent=Cc016489;sumWeight=4.0;alternative="Tiberius_g1467,coriandrum_Cs04G00107,coriandrum_Cs09G01173,dcarota_gene-LOC108219329,dcarota_gene-LOC108219441,dcarota_gene-LOC108219507,dcarota_gene-LOC108220130,dcarota_gene-LOC108221491,tair10_gene-AT3G14640,tair10_gene-AT3G14690";oldID=dcarota_rna-XM_017390921.2_R0	Cc016489.1	Pfam;PANTHER;PRINTS;ProSitePatterns;Gene3D;FunFam	Cytochrome P450;CYTOCHROME P450 FAMILY MEMBER;Cytochrome P450, E-class, group I;Cytochrome P450, conserved site;Cytochrome P450 superfamily;Cytochrome P450 734A1	GO:0004497|GO:0005506|GO:0016705|GO:0020037;GO:0005506|GO:0016705
P1_SHT1_LG03_56.3	contig_1045	mRNA	9940773	9942897	-	ID=Cc016490.1;ref-gene=coriandrum_Cs04G00110;aa=520;raa=520;score=2418;prediction=0;bestScore=2418;ce=5;rce=5;pAA=0.9038;iAA=0.8692;lpm=60;maxScore=2724;maxGap=0;nps=0;start=M;stop=*;evidence=4;Parent=Cc016490;sumWeight=4.0;alternative="Tiberius_g1468,coriandrum_Cs04G00107,coriandrum_Cs04G00141,coriandrum_Cs04G02446,coriandrum_Cs08G00946,coriandrum_Cs08G00947,coriandrum_Cs09G04424,coriandrum_Cs09G05008,coriandrum_Cs11G00607,coriandrum_Cs11G00610,coriandrum_Cs11G00611,dcarota_gene-LOC108211472,dcarota_gene-LOC108212212,dcarota_gene-LOC108212217,dcarota_gene-LOC108214486,dcarota_gene-LOC108214533,dcarota_gene-LOC108214843,dcarota_gene-LOC108216574,dcarota_gene-LOC108217907,dcarota_gene-LOC108217999,dcarota_gene-LOC108218321,dcarota_gene-LOC108218415,dcarota_gene-LOC108218550,dcarota_gene-LOC108219313,dcarota_gene-LOC108219314,dcarota_gene-LOC108219315,dcarota_gene-LOC108219329,dcarota_gene-LOC108219441,dcarota_gene-LOC108219507,dcarota_gene-LOC108220130,dcarota_gene-LOC108220470,dcarota_gene-LOC108221491,dcarota_gene-LOC108222478,tair10_gene-AT2G26710,tair10_gene-AT3G14610,tair10_gene-AT3G14620";oldID=coriandrum_Cs04G00110.1_R0	Cc016490.1	PANTHER;ProSitePatterns;PRINTS;Pfam;Gene3D;FunFam	CYTOCHROME P450 FAMILY MEMBER;Cytochrome P450, conserved site;Cytochrome P450;Cytochrome P450 superfamily;Cytochrome P450 734A1;Cytochrome P450, E-class, group I	GO:0005506|GO:0016705;GO:0004497|GO:0005506|GO:0016705|GO:0020037
P1_SHT1_LG03_56.3	contig_1045	mRNA	9941245	9942897	-	ID=Cc016490.2;ref-gene=coriandrum_Cs11G00031;aa=388;raa=412;score=1089;prediction=9;bestScore=1757;ce=4;rce=4;pAA=0.6442;iAA=0.5144;lpm=16;maxScore=2149;maxGap=25;nps=0;start=M;stop=*;evidence=2;Parent=Cc016490;sumWeight=2.0;alternative="coriandrum_Cs09G04413,tair10_gene-AT1G17060";oldID=coriandrum_Cs11G00031.1_R9	Cc016490.2	PANTHER;Pfam;Gene3D;PRINTS	CYTOCHROME P450 FAMILY MEMBER;Cytochrome P450;Cytochrome P450 superfamily;Cytochrome P450, E-class, group I	GO:0004497|GO:0005506|GO:0016705|GO:0020037
P1_SHT1_LG03_56.3	contig_1045	mRNA	9972697	9973887	+	ID=Cc016491.1;ref-gene=coriandrum_Cs08G01087;aa=397;raa=406;score=1518;prediction=1;bestScore=1538;ce=1;rce=1;pAA=0.8547;iAA=0.734;lpm=27;maxScore=2167;maxGap=8;nps=0;start=M;stop=*;evidence=3;Parent=Cc016491;sumWeight=3.0;alternative="dcarota_gene-LOC108200774,tair10_gene-AT1G65740,tair10_gene-AT1G65770,tair10_gene-AT2G03560,tair10_gene-AT2G04810,tair10_gene-AT2G05970,tair10_gene-AT2G33190,tair10_gene-AT2G33200,tair10_gene-AT3G03730,tair10_gene-AT3G22345,tair10_gene-AT4G17565,tair10_gene-AT4G22060,tair10_gene-AT4G22165,tair10_gene-AT4G22180,tair10_gene-AT4G22660,tair10_gene-AT5G25290,tair10_gene-AT5G38270,tair10_gene-AT5G66830";oldID=coriandrum_Cs08G01087.1_R1	Cc016491.1	Pfam;PANTHER	Domain unknown function DUF295;OS07G0183000 PROTEIN-RELATED	NA
P1_SHT1_LG03_56.3	contig_1045	mRNA	9979055	9983651	-	ID=Cc016492.1;ref-gene=coriandrum_Cs04G00113;aa=858;raa=858;score=4419;prediction=0;bestScore=4419;ce=3;rce=3;pAA=0.9872;iAA=0.9825;lpm=219;maxScore=4483;maxGap=0;nps=0;start=M;stop=*;evidence=4;Parent=Cc016492;sumWeight=4.0;alternative="Tiberius_g1471,coriandrum_Cs05G00924,coriandrum_Cs06G00836,coriandrum_Cs07G02236,coriandrum_Cs08G02496,coriandrum_Cs09G04297,coriandrum_Cs09G04416,coriandrum_Cs11G00846,coriandrum_CsUnG02460,dcarota_gene-LOC108192656,dcarota_gene-LOC108202604,dcarota_gene-LOC108214508,dcarota_gene-LOC108214751,dcarota_gene-LOC108218381,dcarota_gene-LOC108222777,dcarota_gene-LOC108227210,tair10_gene-AT1G06410,tair10_gene-AT1G23870,tair10_gene-AT1G60140,tair10_gene-AT1G68020,tair10_gene-AT1G70290,tair10_gene-AT2G18700,tair10_gene-AT4G17770";oldID=coriandrum_Cs04G00113.1_R0	Cc016492.1	Gene3D;FunFam;Pfam;PANTHER;CDD;TIGRFAM	HAD superfamily;alpha,alpha-trehalose-phosphate synthase [UDP-forming] 6;Trehalose-phosphatase;Glycosyl transferase, family 20;Alpha,alpha-trehalose-phosphate synthase [UDP-forming] 6;HAD_TPP;Alpha,alpha-trehalose-phosphate synthase;Trehalose-6-phosphate synthase 2;Glycogen Phosphorylase B;;HAD-superfamily hydrolase, subfamily IIB	GO:0003824|GO:0005992
P1_SHT1_LG03_56.3	contig_1045	mRNA	10061866	10067296	+	ID=Cc016493.1;ref-gene=coriandrum_Cs04G00114;aa=219;raa=219;score=1076;prediction=0;bestScore=1076;ce=2;rce=2;pAA=0.9817;iAA=0.9772;lpm=171;maxScore=1097;maxGap=0;nps=0;start=M;stop=*;evidence=4;Parent=Cc016493;sumWeight=4.0;alternative="Tiberius_g1473,coriandrum_Cs02G00275,coriandrum_Cs03G03452,coriandrum_Cs04G00271,coriandrum_Cs04G02720,coriandrum_Cs05G01254,coriandrum_Cs06G02704,coriandrum_Cs09G01964,coriandrum_Cs09G04418,coriandrum_Cs09G04434,coriandrum_Cs10G00125,coriandrum_CsUnG05319,dcarota_gene-LOC108194761,dcarota_gene-LOC108199665,dcarota_gene-LOC108211414,dcarota_gene-LOC108214509,dcarota_gene-LOC108218383,dcarota_gene-LOC108219500,dcarota_gene-LOC108220468,dcarota_gene-LOC108224872,dcarota_gene-LOC108227885,tair10_gene-AT1G06400,tair10_gene-AT1G16920,tair10_gene-AT1G18200,tair10_gene-AT1G28550,tair10_gene-AT1G73640,tair10_gene-AT2G33870,tair10_gene-AT3G12160,tair10_gene-AT3G15060,tair10_gene-AT4G18430,tair10_gene-AT4G18800,tair10_gene-AT5G45750,tair10_gene-AT5G47960,tair10_gene-AT5G59150,tair10_gene-AT5G60860";oldID=coriandrum_Cs04G00114.1_R0	Cc016493.1	CDD;Pfam;SMART;ProSiteProfiles;Gene3D;PRINTS;TIGRFAM;FunFam;PANTHER	Rab11_like;Small GTPase;rab_sub_5;small GTPase Rab1 family profile.;P-loop containing nucleoside triphosphate hydrolase;small GTPase Rho family profile.;ran_sub_2;Transforming protein P21 ras signature;Small GTP-binding protein domain;ras-related protein RABA1f;DRAB11-RELATED;ras_sub_4	GO:0003924|GO:0005525;GO:0005525
P1_SHT1_LG03_56.3	contig_1045	mRNA	10061866	10067296	+	ID=Cc016493.2;ref-gene=tair10_gene-AT3G46830;aa=206;raa=218;score=645;prediction=6;bestScore=975;ce=3;rce=2;pAA=0.7273;iAA=0.6545;lpm=33;maxScore=1096;maxGap=13;nps=0;start=M;stop=*;evidence=3;Parent=Cc016493;sumWeight=3.0;alternative="coriandrum_Cs01G01067,coriandrum_Cs02G00952,dcarota_gene-LOC108209203,dcarota_gene-LOC108210700,dcarota_gene-LOC108219860,tair10_gene-AT1G07410,tair10_gene-AT1G09630,tair10_gene-AT5G59150";oldID=tair10_rna-NM_001339276.1_R6	Cc016493.2	ProSiteProfiles;Gene3D;PANTHER;SMART;TIGRFAM;FunFam;PRINTS;CDD;Pfam	small GTPase Rho family profile.;P-loop containing nucleoside triphosphate hydrolase;small GTPase Rab1 family profile.;DRAB11-RELATED;rab_sub_5;ras_sub_4;Small GTP-binding protein domain;ras-related protein RABA1f;Transforming protein P21 ras signature;Small GTPase;ran_sub_2;Rab11_like	GO:0005525;GO:0003924|GO:0005525
P1_SHT1_LG03_56.3	contig_1045	mRNA	10061866	10067296	+	ID=Cc016493.3;ref-gene=tair10_gene-AT2G31680;aa=205;raa=220;score=459;prediction=9;bestScore=823;ce=3;rce=2;pAA=0.64;iAA=0.5289;lpm=12;maxScore=1105;maxGap=14;nps=0;start=M;stop=*;evidence=2;Parent=Cc016493;sumWeight=2.0;alternative="coriandrum_Cs01G00104,tair10_gene-AT1G05810";oldID=tair10_rna-NM_128725.3_R9	Cc016493.3	ProSiteProfiles;PANTHER;SMART;Pfam;PRINTS;Gene3D;FunFam;TIGRFAM;CDD	small GTPase Rab1 family profile.;DRAB11-RELATED;Small GTPase;rab_sub_5;Transforming protein P21 ras signature;P-loop containing nucleoside triphosphate hydrolase;ran_sub_2;ras-related protein RABA1f;ras_sub_4;Small GTP-binding protein domain;Rab11_like	GO:0003924|GO:0005525;GO:0005525
P1_SHT1_LG03_56.3	contig_1045	mRNA	10067628	10069030	-	ID=Cc016494.1;ref-gene=coriandrum_Cs04G00115;aa=222;raa=220;score=1021;prediction=0;bestScore=1021;ce=3;rce=3;pAA=0.9054;iAA=0.8649;lpm=49;maxScore=1175;maxGap=1;nps=0;start=M;stop=*;evidence=4;Parent=Cc016494;sumWeight=4.0;alternative="Tiberius_g1474,dcarota_gene-LOC108218382,tair10_gene-AT3G58710";oldID=coriandrum_Cs04G00115.1_R0	Cc016494.1	PANTHER;SMART;FunFam;ProSiteProfiles;Pfam;Gene3D	WRKY transcription factor, plant;WRKY domain;WRKY transcription factor 65;WRKY domain superfamily	GO:0003700;GO:0003700|GO:0006355|GO:0043565
P1_SHT1_LG03_56.3	contig_1045	mRNA	10067628	10069030	-	ID=Cc016494.2;ref-gene=dcarota_gene-LOC108226629;aa=221;raa=234;score=584;prediction=1;bestScore=1036;ce=3;rce=3;pAA=0.6996;iAA=0.535;lpm=27;maxScore=1258;maxGap=18;nps=0;start=M;stop=*;evidence=2;Parent=Cc016494;sumWeight=2.0;alternative="tair10_gene-AT1G29280,tair10_gene-AT3G58710";oldID=dcarota_rna-XM_017401621.2_R1	Cc016494.2	ProSiteProfiles;SMART;FunFam;Pfam;Gene3D;PANTHER	WRKY domain;WRKY transcription factor 65;WRKY domain superfamily;WRKY transcription factor, plant	GO:0003700|GO:0006355|GO:0043565;GO:0003700
P1_SHT1_LG03_56.3	contig_1045	mRNA	10091512	10092237	+	ID=Cc016495.1;ref-gene=coriandrum_Cs04G00116;aa=242;raa=259;score=816;prediction=0;bestScore=816;ce=1;rce=1;pAA=0.7744;iAA=0.6955;lpm=32;maxScore=1320;maxGap=12;nps=0;start=M;stop=*;evidence=4;Parent=Cc016495;sumWeight=4.0;alternative="Tiberius_g1475,coriandrum_Cs08G00940,coriandrum_Cs10G02971,dcarota_gene-LOC108207187,dcarota_gene-LOC108217474,dcarota_gene-LOC108221284,tair10_gene-AT2G42760,tair10_gene-AT2G48090";oldID=coriandrum_Cs04G00116.1_R0	Cc016495.1	Pfam;PANTHER	Protein of unknown function DUF1685;OS06G0550800 PROTEIN	NA
P1_SHT1_LG03_56.3	contig_1045	mRNA	10091512	10092237	+	ID=Cc016495.2;ref-gene=tair10_gene-AT2G31560;aa=231;raa=203;score=24;prediction=9;bestScore=166;ce=2;rce=2;pAA=0.4855;iAA=0.2116;lpm=9;maxScore=1099;maxGap=12;nps=0;start=M;stop=*;evidence=2;Parent=Cc016495;sumWeight=2.0;alternative="coriandrum_Cs02G00566";oldID=tair10_rna-NM_001336336.1_R9	Cc016495.2	PANTHER;Pfam	OS06G0550800 PROTEIN;Protein of unknown function DUF1685	NA
P1_SHT1_LG03_56.3	contig_1045	mRNA	10093715	10095542	-	ID=Cc016496.2;ref-gene=coriandrum_Cs06G02702;aa=173;raa=173;score=859;prediction=1;bestScore=886;ce=4;rce=3;pAA=0.9884;iAA=0.9884;lpm=135;maxScore=889;maxGap=0;nps=0;start=M;stop=*;evidence=3;Parent=Cc016496;sumWeight=3.0;alternative="dcarota_gene-LOC108227792,tair10_gene-AT5G45775";oldID=coriandrum_Cs06G02702.1_R1	Cc016496.2	PIRSF;Pfam;FunFam;Gene3D;PANTHER;ProSitePatterns	Ribosomal protein L5;Ribosomal protein L5, N-terminal;60S ribosomal protein L11;Ribosomal protein L5 domain superfamily;Ribosomal protein L5, C-terminal;Ribosomal protein L5, conserved site	GO:0003735|GO:0005840|GO:0006412
P1_SHT1_LG03_56.3	contig_1045	mRNA	10093715	10095664	-	ID=Cc016496.1;ref-gene=coriandrum_Cs04G00117;aa=183;raa=183;score=937;prediction=1;bestScore=938;ce=5;rce=5;pAA=0.9945;iAA=0.9945;lpm=160;maxScore=938;maxGap=0;nps=0;start=M;stop=*;evidence=4;Parent=Cc016496;sumWeight=4.0;alternative="Tiberius_g1476,coriandrum_Cs08G00938,coriandrum_Cs09G04420,dcarota_gene-LOC108215290,dcarota_gene-LOC108215760,tair10_gene-AT2G42740,tair10_gene-AT3G58700,tair10_gene-AT4G18730,tair10_gene-AT5G45775";oldID=coriandrum_Cs04G00117.1_R1	Cc016496.1	Pfam;ProSitePatterns;PANTHER;FunFam;Gene3D;PIRSF	Ribosomal protein L5, N-terminal;Ribosomal protein L5, C-terminal;Ribosomal protein L5, conserved site;Ribosomal protein L5;60S ribosomal protein L11;Ribosomal protein L5 domain superfamily	GO:0003735|GO:0005840|GO:0006412
P1_SHT1_LG03_56.3	contig_1045	mRNA	10126749	10127951	-	ID=Cc016497.1;ref-gene=coriandrum_Cs04G00118;aa=219;raa=219;score=938;prediction=0;bestScore=938;ce=2;rce=2;pAA=0.9005;iAA=0.8416;lpm=44;maxScore=1149;maxGap=2;nps=0;start=M;stop=*;evidence=4;Parent=Cc016497;sumWeight=4.0;alternative="Tiberius_g1477,dcarota_gene-LOC108217959,tair10_gene-AT2G34200";oldID=coriandrum_Cs04G00118.1_R0	Cc016497.1	Pfam;Gene3D;SMART;ProSiteProfiles;CDD;PANTHER	Zinc finger, RING-CH-type;Zinc finger, RING/FYVE/PHD-type;RING_CH-C4HC3_MARCH;ZINC FINGER, RING-CH-TYPE	GO:0008270
P1_SHT1_LG03_56.3	contig_1045	mRNA	10198005	10199477	-	ID=Cc016498.1;ref-gene=coriandrum_Cs04G00119;aa=323;raa=323;score=1471;prediction=0;bestScore=1471;ce=3;rce=3;pAA=0.9443;iAA=0.8885;lpm=57;maxScore=1662;maxGap=0;nps=0;start=M;stop=*;evidence=4;Parent=Cc016498;sumWeight=4.0;alternative="Tiberius_g1479,coriandrum_Cs06G02698,dcarota_gene-LOC108215712,dcarota_gene-LOC108215746,dcarota_gene-LOC108216875,dcarota_gene-LOC108225244,dcarota_gene-LOC108228004,tair10_gene-AT5G58390,tair10_gene-AT5G58400";oldID=coriandrum_Cs04G00119.1_R0	Cc016498.1	Gene3D;ProSitePatterns;FunFam;CDD;PRINTS;ProSiteProfiles;PANTHER;Pfam	Peroxidase, active site;Peroxidases heam-ligand binding site;Peroxidase;Secretory peroxidase;Plant peroxidase;Haem peroxidase;Peroxidase, domain 2	GO:0004601;GO:0004601|GO:0042744;GO:0004601|GO:0006979|GO:0020037
P1_SHT1_LG03_56.3	contig_1045	mRNA	10198005	10199477	-	ID=Cc016498.2;ref-gene=dcarota_gene-LOC108193570;aa=306;raa=323;score=903;prediction=8;bestScore=1420;ce=4;rce=4;pAA=0.6997;iAA=0.548;lpm=14;maxScore=1621;maxGap=17;nps=0;start=M;stop=*;evidence=2;Parent=Cc016498;sumWeight=2.0;alternative="coriandrum_Cs07G01734,coriandrum_CsUnG00551,dcarota_gene-LOC108193638,dcarota_gene-LOC108194028,dcarota_gene-LOC108194124,dcarota_gene-LOC108214542";oldID=dcarota_rna-XM_017360283.2_R8	Cc016498.2	ProSitePatterns;PRINTS;CDD;Pfam;FunFam;ProSiteProfiles;Gene3D;PANTHER	Peroxidase, active site;Plant peroxidase;Secretory peroxidase;Haem peroxidase;Peroxidase;Peroxidase, domain 2	GO:0004601;GO:0004601|GO:0006979|GO:0020037;GO:0004601|GO:0042744
P1_SHT1_LG03_56.3	contig_1045	mRNA	10216427	10219267	-	ID=Cc016499.1;ref-gene=coriandrum_Cs04G00120;aa=408;raa=408;score=1925;prediction=0;bestScore=1925;ce=6;rce=6;pAA=0.9461;iAA=0.9289;lpm=208;maxScore=2068;maxGap=0;nps=0;start=M;stop=*;evidence=2;Parent=Cc016499;sumWeight=2.0;alternative="Tiberius_g1482";oldID=coriandrum_Cs04G00120.1_R0	Cc016499.1	CDD;ProSiteProfiles;Pfam;PANTHER;Gene3D;FunFam;ProSitePatterns	STKc_IRAK;Protein kinase domain;OS07G0668900 PROTEIN;Phosphorylase Kinase; domain 1;Serine/threonine-protein kinase PBS1;Transferase(Phosphotransferase) domain 1;Receptor-like serine/threonine-protein kinase ALE2;Protein kinase, ATP binding site;Serine/threonine-protein kinase, active site	GO:0004672|GO:0005524|GO:0006468;GO:0005524;GO:0004672|GO:0006468
P1_SHT1_LG03_56.3	contig_1045	mRNA	10220535	10225703	-	ID=Cc016500.1;ref-gene=coriandrum_Cs04G00121;aa=407;raa=412;score=1749;prediction=0;bestScore=1749;ce=10;rce=10;pAA=0.9024;iAA=0.8524;lpm=181;maxScore=2117;maxGap=10;nps=0;start=M;stop=*;evidence=4;Parent=Cc016500;sumWeight=4.0;alternative="Tiberius_g1483,dcarota_gene-LOC108215919,tair10_gene-AT2G42710";oldID=coriandrum_Cs04G00121.1_R0	Cc016500.1	Gene3D;FunFam;Pfam;CDD;PANTHER	Ribosomal protein L1, 3-layer alpha/beta-sandwich;50S ribosomal protein L1;Ribosomal protein L1/ribosomal biogenesis protein;54S RIBOSOMAL PROTEIN L1, MITOCHONDRIAL	NA
P1_SHT1_LG03_56.3	contig_1045	mRNA	10228742	10229119	+	ID=Cc016501.1;ref-gene=coriandrum_Cs04G02768;aa=126;raa=117;score=447;prediction=0;bestScore=447;ce=1;rce=1;pAA=0.8095;iAA=0.7222;lpm=48;maxScore=615;maxGap=7;nps=0;start=M;stop=*;evidence=2;Parent=Cc016501;sumWeight=2.0;alternative="dcarota_gene-LOC108223988";oldID=coriandrum_Cs04G02768.1_R0	Cc016501.1	PANTHER;Pfam	RAPID ALKALINIZATION FACTOR-LIKE;Rapid ALkalinization Factor	NA
P1_SHT1_LG03_56.3	contig_1045	mRNA	10229617	10235541	-	ID=Cc016502.1;ref-gene=coriandrum_Cs04G00122;aa=865;raa=854;score=3932;prediction=0;bestScore=3932;ce=7;rce=7;pAA=0.9422;iAA=0.9052;lpm=93;maxScore=4354;maxGap=11;nps=0;start=M;stop=*;evidence=4;Parent=Cc016502;sumWeight=4.0;alternative="Tiberius_g1484,dcarota_gene-LOC108219489,tair10_gene-AT2G42700";oldID=coriandrum_Cs04G00122.1_R0	Cc016502.1	Pfam;PANTHER;Gene3D	Sec1-like protein;Sec1-like, domain 2	GO:0016192
P1_SHT1_LG03_56.3	contig_1045	mRNA	10256158	10265386	+	ID=Cc016503.1;ref-gene=coriandrum_Cs04G00123;aa=240;raa=240;score=1241;prediction=0;bestScore=1241;ce=5;rce=5;pAA=0.9792;iAA=0.9625;lpm=148;maxScore=1285;maxGap=0;nps=0;start=M;stop=*;evidence=3;Parent=Cc016503;sumWeight=3.0;alternative="coriandrum_Cs09G04422,dcarota_gene-LOC108210926,dcarota_gene-LOC108224689,tair10_gene-AT2G42670,tair10_gene-AT3G58670";oldID=coriandrum_Cs04G00123.1_R0	Cc016503.1	Pfam;PANTHER;Gene3D;CDD	Cysteine oxygenase/2-aminoethanethiol dioxygenase;RmlC-like jelly roll fold;cupin_ADO	GO:0016702
P1_SHT1_LG03_56.3	contig_1045	mRNA	10256158	10265386	+	ID=Cc016503.2;ref-gene=dcarota_gene-LOC108215694;aa=241;raa=241;score=1217;prediction=0;bestScore=1217;ce=5;rce=5;pAA=0.9585;iAA=0.9378;lpm=75;maxScore=1295;maxGap=0;nps=0;start=M;stop=*;evidence=2;Parent=Cc016503;sumWeight=2.0;alternative="Tiberius_g1485";oldID=dcarota_rna-XM_017388240.2_R0	Cc016503.2	CDD;Gene3D;Pfam;PANTHER	cupin_ADO;RmlC-like jelly roll fold;Cysteine oxygenase/2-aminoethanethiol dioxygenase	GO:0016702
P1_SHT1_LG03_56.3	contig_1045	mRNA	10263304	10263585	+	ID=Cc016504.1;ref-gene=dcarota_gene-V9627_pgp003;aa=94;raa=94;score=481;prediction=8;bestScore=489;ce=1;rce=1;pAA=0.9787;iAA=0.9787;lpm=75;maxScore=489;maxGap=0;nps=0;start=M;stop=*;evidence=2;Parent=Cc016504;sumWeight=2.0;alternative="dcarota_gene-V9627_pgp023,tair10_gene-ArthCp065,tair10_gene-ArthCp084";oldID=dcarota_rna-V9627_pgp003_R8	Cc016504.1	FunFam;Gene3D;ProSitePatterns;Hamap;Pfam;PANTHER	50S ribosomal protein L23, chloroplastic;Nucleotide-binding alpha-beta plait domain superfamily;Ribosomal protein L23/L25, conserved site;Ribosomal protein L25/L23	GO:0019843;GO:0003735|GO:0005840|GO:0006412
P1_SHT1_LG03_56.3	contig_1045	mRNA	10263604	10264396	+	ID=Cc016505.1;ref-gene=dcarota_gene-V9627_mgp22;aa=160;raa=265;score=596;prediction=7;bestScore=1217;ce=2;rce=2;pAA=0.566;iAA=0.5396;lpm=132;maxScore=1382;maxGap=39;nps=0;start=M;stop=*;evidence=2;Parent=Cc016505;sumWeight=2.0;alternative="dcarota_gene-LOC135150715,dcarota_gene-LOC135151239,dcarota_gene-V9627_pgp002,dcarota_gene-V9627_pgp024,tair10_gene-ArthCp064,tair10_gene-ArthCp085";oldID=dcarota_rna-V9627_mgp22_R7	Cc016505.1	Gene3D;SMART;FunFam;PANTHER;Pfam	Nucleic acid-binding, OB-fold;Ribosomal protein L2;50S ribosomal protein L2, chloroplastic;Ribosomal Proteins L2, RNA binding domain	GO:0003735|GO:0005840|GO:0006412
P1_SHT1_LG03_56.3	contig_1045	mRNA	10304488	10308775	+	ID=Cc016506.1;ref-gene=coriandrum_Cs04G00124;aa=426;raa=432;score=1781;prediction=0;bestScore=1781;ce=6;rce=6;pAA=0.8719;iAA=0.8124;lpm=84;maxScore=2243;maxGap=10;nps=0;start=M;stop=*;evidence=3;Parent=Cc016506;sumWeight=3.0;alternative="Tiberius_g1487,dcarota_gene-LOC108218134";oldID=coriandrum_Cs04G00124.1_R0	Cc016506.1	TIGRFAM;FunFam;PANTHER;Pfam;Gene3D;ProSiteProfiles	Myb domain, plants;Myb family transcription factor;MYB FAMILY TRANSCRIPTION FACTOR PHL7-LIKE;SANT/Myb domain;Myb domain	GO:0003677
P1_SHT1_LG03_56.3	contig_1045	mRNA	10309522	10311832	-	ID=Cc016507.1;ref-gene=coriandrum_Cs04G00125;aa=687;raa=687;score=3013;prediction=0;bestScore=3013;ce=3;rce=3;pAA=0.9054;iAA=0.8384;lpm=72;maxScore=3591;maxGap=0;nps=0;start=M;stop=*;evidence=3;Parent=Cc016507;sumWeight=3.0;alternative="Tiberius_g1488,dcarota_gene-LOC108216298";oldID=coriandrum_Cs04G00125.1_R0	Cc016507.1	Pfam;PANTHER	Protein of unknown function DUF688;N-METHYLTRANSFERASE, PUTATIVE (DUF688)-RELATED	NA
P1_SHT1_LG03_56.3	contig_1045	mRNA	10322281	10341752	+	ID=Cc016508.1;ref-gene=coriandrum_Cs04G00126;aa=806;raa=818;score=3805;prediction=0;bestScore=3805;ce=16;rce=16;pAA=0.934;iAA=0.9046;lpm=85;maxScore=4268;maxGap=7;nps=0;start=M;stop=*;evidence=4;Parent=Cc016508;sumWeight=4.0;alternative="Tiberius_g1489,dcarota_gene-LOC108218853,dcarota_gene-LOC108223135,tair10_gene-AT3G58640";oldID=coriandrum_Cs04G00126.1_R0	Cc016508.1	ProSitePatterns;Gene3D;ProSiteProfiles;SMART;Pfam;FunFam;CDD;PANTHER	Protein kinase, ATP binding site;Transferase(Phosphotransferase) domain 1;Protein kinase domain;Ethylene-responsive protein kinase Le-CTR1;Serine/threonine-protein kinase isoform 1;Phosphorylase Kinase; domain 1;STKc_MAP3K-like;Serine/threonine-protein kinase, active site;Serine-threonine/tyrosine-protein kinase, catalytic domain;SERINE/THREONINE-PROTEIN KINASE TNNI3K-RELATED	GO:0005524;GO:0004672|GO:0005524|GO:0006468;GO:0004672|GO:0006468
P1_SHT1_LG03_56.3	contig_1045	mRNA	10322281	10341752	+	ID=Cc016508.2;ref-gene=dcarota_gene-LOC108218853;aa=804;raa=809;score=3725;prediction=0;bestScore=3725;ce=16;rce=16;pAA=0.9296;iAA=0.8889;lpm=69;maxScore=4230;maxGap=6;nps=0;start=M;stop=*;evidence=2;Parent=Cc016508;sumWeight=2.0;alternative="coriandrum_Cs04G02680,coriandrum_Cs08G00933,dcarota_gene-LOC108223135";oldID=dcarota_rna-XM_017391987.2_R0	Cc016508.2	CDD;ProSiteProfiles;Gene3D;Pfam;PANTHER;FunFam;ProSitePatterns;SMART	STKc_MAP3K-like;Protein kinase domain;Transferase(Phosphotransferase) domain 1;Phosphorylase Kinase; domain 1;Serine-threonine/tyrosine-protein kinase, catalytic domain;SERINE/THREONINE-PROTEIN KINASE TNNI3K-RELATED;Serine/threonine-protein kinase isoform 1;Serine/threonine-protein kinase, active site;Ethylene-responsive protein kinase Le-CTR1;Protein kinase, ATP binding site	GO:0004672|GO:0005524|GO:0006468;GO:0004672|GO:0006468;GO:0005524
P1_SHT1_LG03_56.3	contig_1045	mRNA	10345047	10350207	-	ID=Cc016509.1;ref-gene=coriandrum_Cs04G00127;aa=442;raa=442;score=2265;prediction=0;bestScore=2265;ce=8;rce=8;pAA=0.9864;iAA=0.9774;lpm=270;maxScore=2315;maxGap=0;nps=0;start=M;stop=*;evidence=4;Parent=Cc016509;sumWeight=4.0;alternative="Tiberius_g1490,dcarota_gene-LOC108204968,tair10_gene-AT3G45100";oldID=coriandrum_Cs04G00127.1_R0	Cc016509.1	CDD;Pfam;FunFam;Gene3D;PANTHER	Phosphatidylinositol N-acetylglucosaminyltransferase subunit PIG-A/GPI3;Glycosyl transferase, family 1;UDP-GlcNAc:PI a1-6 GlcNAc-transferase;Phosphatidylinositol N-acetylglucosaminyltransferase gpi3 subunit;Glycogen Phosphorylase B;;PIGA, GPI anchor biosynthesis;N-ACETYLGLUCOSAMINYL-PHOSPHATIDYLINOSITOL BIOSYNTHETIC PROTEIN	GO:0000506|GO:0006506|GO:0017176;GO:0016757;GO:0006506
P1_SHT1_LG03_56.3	contig_1045	mRNA	10399361	10403086	+	ID=Cc016510.1;ref-gene=coriandrum_Cs04G00129;aa=487;raa=487;score=2405;prediction=0;bestScore=2405;ce=7;rce=7;pAA=0.9569;iAA=0.9425;lpm=156;maxScore=2529;maxGap=0;nps=0;start=M;stop=*;evidence=4;Parent=Cc016510;sumWeight=4.0;alternative="Tiberius_g1491,dcarota_gene-LOC108219565,tair10_gene-AT3G14860";oldID=coriandrum_Cs04G00129.1_R0	Cc016510.1	PANTHER;Pfam;Gene3D	NHL repeat;Six-bladed beta-propeller, TolB-like	GO:0005515
P1_SHT1_LG03_56.3	contig_1045	mRNA	10404098	10405116	+	ID=Cc016511.1;ref-gene=dcarota_gene-LOC108215852;aa=115;raa=113;score=542;prediction=0;bestScore=542;ce=4;rce=4;pAA=0.9652;iAA=0.9478;lpm=80;maxScore=586;maxGap=2;nps=0;start=M;stop=*;evidence=4;Parent=Cc016511;sumWeight=4.0;alternative="Tiberius_g1492,coriandrum_Cs04G02647,dcarota_gene-LOC108210437,tair10_gene-AT1G16960,tair10_gene-AT1G53400,tair10_gene-AT5G45740";oldID=dcarota_rna-XM_017388444.2_R0	Cc016511.1	Pfam;Gene3D;PANTHER	DC-UbP/UBTD2, N-terminal domain;DC-UbP/UBTD2, N-terminal domain superfamily;Ubiquitin domain-containing protein 1/2	NA
P1_SHT1_LG03_56.3	contig_1045	mRNA	10405975	10410307	-	ID=Cc016512.1;ref-gene=dcarota_gene-LOC108215851;aa=572;raa=569;score=2355;prediction=0;bestScore=2355;ce=8;rce=8;pAA=0.8829;iAA=0.8147;lpm=50;maxScore=2915;maxGap=2;nps=0;start=M;stop=*;evidence=3;Parent=Cc016512;sumWeight=3.0;alternative="Tiberius_g1493,tair10_gene-AT1G78650";oldID=dcarota_rna-XM_017388443.2_R0	Cc016512.1	Gene3D;Pfam;PANTHER;FunFam	DNA polymerase delta subunit 3 superfamily;DNA polymerase delta subunit 3;DNA polymerase delta subunit	GO:0005634|GO:0006260|GO:0043625
P1_SHT1_LG03_56.3	contig_1045	mRNA	10410583	10412935	+	ID=Cc016513.1;ref-gene=dcarota_gene-LOC108217741;aa=371;raa=377;score=1468;prediction=0;bestScore=1468;ce=3;rce=3;pAA=0.85;iAA=0.7868;lpm=54;maxScore=1934;maxGap=4;nps=0;start=M;stop=*;evidence=4;Parent=Cc016513;sumWeight=4.0;alternative="Tiberius_g1494,coriandrum_Cs04G00132,tair10_gene-AT1G53460";oldID=dcarota_rna-XM_017390621.2_R0	Cc016513.1	PANTHER	ZINC FINGER PROTEIN	NA
P1_SHT1_LG03_56.3	contig_1045	mRNA	10413626	10414557	-	ID=Cc016514.2;ref-gene=coriandrum_Cs02G02369;aa=213;raa=244;score=512;prediction=1;bestScore=1120;ce=4;rce=4;pAA=0.623;iAA=0.4467;lpm=20;maxScore=1248;maxGap=20;nps=0;start=M;stop=*;evidence=2;Parent=Cc016514;sumWeight=2.0;alternative="dcarota_gene-LOC108215693";oldID=coriandrum_Cs02G02369.1_R1	Cc016514.2	ProSiteProfiles;PANTHER	EF-hand domain;CALCIUM ION-BINDING PROTEIN	GO:0005509
P1_SHT1_LG03_56.3	contig_1045	mRNA	10413626	10415768	-	ID=Cc016514.1;ref-gene=coriandrum_CsUnG04683;aa=166;raa=166;score=732;prediction=0;bestScore=732;ce=4;rce=4;pAA=0.9157;iAA=0.8795;lpm=41;maxScore=823;maxGap=0;nps=0;start=M;stop=*;evidence=4;Parent=Cc016514;sumWeight=4.0;alternative="Tiberius_g1495,dcarota_gene-LOC108215693,tair10_gene-AT1G64850";oldID=coriandrum_CsUnG04683.1_R0	Cc016514.1	PANTHER;ProSiteProfiles	CALCIUM ION-BINDING PROTEIN;EF-hand domain	GO:0005509
P1_SHT1_LG03_56.3	contig_1045	mRNA	10443862	10449170	+	ID=Cc016515.1;ref-gene=coriandrum_Cs04G00133;aa=451;raa=474;score=2050;prediction=0;bestScore=2050;ce=7;rce=7;pAA=0.8905;iAA=0.8547;lpm=51;maxScore=2495;maxGap=14;nps=0;start=M;stop=*;evidence=4;Parent=Cc016515;sumWeight=4.0;alternative="Tiberius_g1496,dcarota_gene-LOC108219025,dcarota_gene-LOC108223251,tair10_gene-AT1G53450,tair10_gene-AT3G14830";oldID=coriandrum_Cs04G00133.1_R0	Cc016515.1	PANTHER	OS01G0729900 PROTEIN	NA
P1_SHT1_LG03_56.3	contig_1045	mRNA	10452660	10453541	-	ID=Cc016516.1;ref-gene=dcarota_gene-LOC135150218;aa=254;raa=255;score=768;prediction=3;bestScore=823;ce=2;rce=2;pAA=0.7686;iAA=0.5765;lpm=17;maxScore=1349;maxGap=1;nps=0;start=M;stop=*;evidence=1;Parent=Cc016516;sumWeight=1.0;oldID=dcarota_rna-XM_064086359.1_R3	Cc016516.1	CDD;Gene3D;Pfam;PANTHER	Ribonuclease H-like domain, plant type;Ribonuclease H superfamily;Ribonuclease H domain;BNAC02G40300D PROTEIN	GO:0003676;GO:0003676|GO:0004523
P1_SHT1_LG03_56.3	contig_1045	mRNA	10458776	10467716	-	ID=Cc016517.1;ref-gene=dcarota_gene-LOC108218348;aa=927;raa=1014;score=3592;prediction=5;bestScore=4677;ce=24;rce=24;pAA=0.7872;iAA=0.7153;lpm=69;maxScore=5220;maxGap=42;nps=0;start=M;stop=*;evidence=1;Parent=Cc016517;sumWeight=1.0;oldID=dcarota_rna-XM_017391251.2_R5	Cc016517.1	PANTHER;CDD;FunFam;Gene3D;ProSitePatterns;ProSiteProfiles;SMART;Pfam	LEUCINE-RICH REPEAT-CONTAINING PROTEIN DDB_G0281931-RELATED;STKc_IRAK;probable LRR receptor-like serine/threonine-protein kinase At1g53430;Phosphorylase Kinase; domain 1;Serine/threonine-protein kinase, active site;Protein kinase domain;Putative leucine-rich repeat receptor-like serine/threonine-protein kinase;Putative LRR receptor-like serine/threonine-protein kinase;Serine-threonine/tyrosine-protein kinase, catalytic domain;Leucine-rich repeat receptor protein kinase EMS1;Malectin domain;Leucine-rich repeat domain superfamily;Transferase(Phosphotransferase) domain 1;Putative LRR receptor-like serine/threonine-protein kinase isoform A	GO:0004672|GO:0006468;GO:0004672|GO:0005524|GO:0006468
P1_SHT1_LG03_56.3	contig_1045	mRNA	10496260	10496574	-	ID=Cc016518.1;ref-gene=coriandrum_Cs01G01663;aa=105;raa=105;score=405;prediction=3;bestScore=430;ce=1;rce=1;pAA=0.7333;iAA=0.6571;lpm=15;maxScore=564;maxGap=0;nps=0;start=M;stop=*;evidence=1;Parent=Cc016518;sumWeight=1.0;alternative="coriandrum_Cs06G01809,coriandrum_Cs06G01813,coriandrum_Cs06G02697,coriandrum_Cs07G02863,coriandrum_Cs07G02912,coriandrum_Cs09G00382,coriandrum_Cs09G05342,coriandrum_Cs11G00670,coriandrum_CsUnG00242,coriandrum_CsUnG05107,coriandrum_CsUnG06554";oldID=coriandrum_Cs01G01663.1_R3	Cc016518.1	Pfam;PANTHER	Zinc finger, GRF-type;ZINC ION-BINDING PROTEIN	GO:0008270
P1_SHT1_LG03_56.3	contig_1045	mRNA	10497094	10497834	-	ID=Cc016519.1;ref-gene=dcarota_gene-LOC108217430;aa=247;raa=224;score=324;prediction=3;bestScore=754;ce=1;rce=1;pAA=0.6129;iAA=0.3508;lpm=12;maxScore=1203;maxGap=11;nps=0;start=M;stop=*;evidence=2;Parent=Cc016519;sumWeight=2.0;alternative="Tiberius_g1498";oldID=dcarota_rna-XM_017390262.1_R3	Cc016519.1	Pfam;PANTHER	FAR1 DNA binding domain;OS01G0519700 PROTEIN	NA
P1_SHT1_LG03_56.3	contig_1045	mRNA	10544387	10553580	-	ID=Cc016520.1;ref-gene=coriandrum_Cs04G00134;aa=1028;raa=1027;score=3906;prediction=4;bestScore=4433;ce=24;rce=24;pAA=0.837;iAA=0.7483;lpm=60;maxScore=5285;maxGap=5;nps=0;start=M;stop=*;evidence=3;Parent=Cc016520;sumWeight=3.0;alternative="Tiberius_g1501,dcarota_gene-LOC108218348,dcarota_gene-LOC108218349,dcarota_gene-LOC108219024,dcarota_gene-LOC108222931,dcarota_gene-LOC108227132";oldID=coriandrum_Cs04G00134.1_R4	Cc016520.1	Pfam;ProSiteProfiles;PANTHER;SMART;Gene3D;FunFam;CDD;ProSitePatterns	Malectin domain;Armadillo;Serine-threonine/tyrosine-protein kinase, catalytic domain;LEUCINE-RICH REPEAT-CONTAINING PROTEIN DDB_G0281931-RELATED;Protein kinase domain;Putative LRR receptor-like serine/threonine-protein kinase;Leucine-rich repeat domain superfamily;Putative LRR receptor-like serine/threonine-protein kinase isoform A;Transferase(Phosphotransferase) domain 1;STKc_IRAK;probable LRR receptor-like serine/threonine-protein kinase At1g53430;Phosphorylase Kinase; domain 1;Serine/threonine-protein kinase, active site;Putative leucine-rich repeat receptor-like serine/threonine-protein kinase	GO:0005515;GO:0004672|GO:0006468;GO:0004672|GO:0005524|GO:0006468
P1_SHT1_LG03_56.3	contig_1045	mRNA	10544387	10553580	-	ID=Cc016520.2;ref-gene=tair10_gene-AT1G53440;aa=1027;raa=1036;score=2760;prediction=9;bestScore=3095;ce=24;rce=23;pAA=0.7142;iAA=0.5491;lpm=28;maxScore=5334;maxGap=18;nps=0;start=M;stop=*;evidence=2;Parent=Cc016520;sumWeight=2.0;alternative="dcarota_gene-LOC108217663,tair10_gene-AT1G53430";oldID=tair10_rna-NM_104222.2_R9	Cc016520.2	ProSiteProfiles;Gene3D;SMART;FunFam;CDD;Pfam;ProSitePatterns;PANTHER	Protein kinase domain;Armadillo;Transferase(Phosphotransferase) domain 1;Putative LRR receptor-like serine/threonine-protein kinase isoform A;Phosphorylase Kinase; domain 1;probable LRR receptor-like serine/threonine-protein kinase At1g53430;Leucine-rich repeat domain superfamily;Putative leucine-rich repeat receptor-like serine/threonine-protein kinase;STKc_IRAK;Serine-threonine/tyrosine-protein kinase, catalytic domain;Malectin domain;Leucine-rich repeat receptor protein kinase EMS1;Putative LRR receptor-like serine/threonine-protein kinase;Serine/threonine-protein kinase, active site;LEUCINE-RICH REPEAT-CONTAINING PROTEIN DDB_G0281931-RELATED	GO:0004672|GO:0005524|GO:0006468;GO:0005515;GO:0004672|GO:0006468
P1_SHT1_LG03_56.3	contig_1045	mRNA	10642848	10643522	+	ID=Cc016521.1;ref-gene=dcarota_gene-LOC108198332;aa=225;raa=222;score=769;prediction=5;bestScore=777;ce=1;rce=1;pAA=0.7621;iAA=0.6432;lpm=15;maxScore=1182;maxGap=5;nps=0;start=M;stop=*;evidence=1;Parent=Cc016521;sumWeight=1.0;oldID=dcarota_rna-XM_017366089.1_R5	Cc016521.1	NA	NA	NA
P1_SHT1_LG03_56.3	contig_1045	mRNA	10658202	10673069	-	ID=Cc016522.1;ref-gene=dcarota_gene-LOC108219024;aa=1033;raa=1024;score=4382;prediction=0;bestScore=4382;ce=24;rce=24;pAA=0.8751;iAA=0.8204;lpm=62;maxScore=5289;maxGap=10;nps=0;start=M;stop=*;evidence=2;Parent=Cc016522;sumWeight=2.0;alternative="coriandrum_Cs04G00134,dcarota_gene-LOC108222931";oldID=dcarota_rna-XM_064091915.1_R0	Cc016522.1	FunFam;Gene3D;Pfam;CDD;ProSitePatterns;SMART;PANTHER;ProSiteProfiles	probable LRR receptor-like serine/threonine-protein kinase At1g53430;Leucine-rich repeat domain superfamily;Serine-threonine/tyrosine-protein kinase, catalytic domain;Phosphorylase Kinase; domain 1;Putative leucine-rich repeat receptor-like serine/threonine-protein kinase;STKc_IRAK;Protein kinase, ATP binding site;Putative LRR receptor-like serine/threonine-protein kinase;Serine/threonine-protein kinase, active site;Malectin domain;Protein kinase domain;LRR receptor-like serine/threonine-protein kinase ERECTA;LEUCINE-RICH REPEAT-CONTAINING PROTEIN DDB_G0281931-RELATED;Transferase(Phosphotransferase) domain 1	GO:0004672|GO:0006468;GO:0005524;GO:0004672|GO:0005524|GO:0006468
P1_SHT1_LG03_56.3	contig_1045	mRNA	10658202	10673069	-	ID=Cc016522.2;ref-gene=dcarota_gene-LOC108218348;aa=999;raa=1014;score=4057;prediction=2;bestScore=4677;ce=23;rce=24;pAA=0.8701;iAA=0.7979;lpm=35;maxScore=5220;maxGap=24;nps=0;start=M;stop=*;evidence=2;Parent=Cc016522;sumWeight=2.0;alternative="dcarota_gene-LOC108218349,tair10_gene-AT1G53430";oldID=dcarota_rna-XM_017391251.2_R2	Cc016522.2	Gene3D;FunFam;Pfam;ProSitePatterns;ProSiteProfiles;PANTHER;CDD;SMART	Transferase(Phosphotransferase) domain 1;Leucine-rich repeat domain superfamily;LRR receptor-like serine/threonine-protein kinase ERECTA;probable LRR receptor-like serine/threonine-protein kinase At1g53430;Putative LRR receptor-like serine/threonine-protein kinase;Malectin domain;Serine/threonine-protein kinase, active site;Protein kinase domain;Serine-threonine/tyrosine-protein kinase, catalytic domain;Leucine-rich repeat receptor protein kinase EMS1;Protein kinase, ATP binding site;Putative leucine-rich repeat receptor-like serine/threonine-protein kinase;Phosphorylase Kinase; domain 1;LEUCINE-RICH REPEAT-CONTAINING PROTEIN DDB_G0281931-RELATED;STKc_IRAK	GO:0004672|GO:0006468;GO:0004672|GO:0005524|GO:0006468;GO:0005524
P1_SHT1_LG03_56.3	contig_1045	mRNA	10683008	10693339	-	ID=Cc016523.1;ref-gene=dcarota_gene-LOC108218348;aa=1020;raa=1014;score=4677;prediction=0;bestScore=4677;ce=24;rce=24;pAA=0.9217;iAA=0.8904;lpm=78;maxScore=5220;maxGap=8;nps=0;start=M;stop=*;evidence=2;Parent=Cc016523;sumWeight=2.0;alternative="Tiberius_g1507,dcarota_gene-LOC108218349,dcarota_gene-LOC108219024,dcarota_gene-LOC108222931,dcarota_gene-LOC108227133";oldID=dcarota_rna-XM_017391251.2_R0	Cc016523.1	FunFam;PANTHER;Pfam;SMART;CDD;ProSiteProfiles;ProSitePatterns;Gene3D	probable LRR receptor-like serine/threonine-protein kinase At1g53430;LRR receptor-like serine/threonine-protein kinase ERECTA;LEUCINE-RICH REPEAT-CONTAINING PROTEIN DDB_G0281931-RELATED;Serine-threonine/tyrosine-protein kinase, catalytic domain;Protein kinase domain;STKc_IRAK;Putative LRR receptor-like serine/threonine-protein kinase;Putative leucine-rich repeat receptor-like serine/threonine-protein kinase;Serine/threonine-protein kinase, active site;Malectin domain;Transferase(Phosphotransferase) domain 1;Phosphorylase Kinase; domain 1;Leucine-rich repeat domain superfamily	GO:0004672|GO:0006468;GO:0004672|GO:0005524|GO:0006468
P1_SHT1_LG03_56.3	contig_1045	mRNA	10705986	10736495	-	ID=Cc016524.1;ref-gene=coriandrum_Cs04G00134;aa=999;raa=1027;score=3709;prediction=5;bestScore=4433;ce=24;rce=24;pAA=0.8151;iAA=0.7328;lpm=40;maxScore=5285;maxGap=25;nps=0;start=M;stop=*;evidence=2;Parent=Cc016524;sumWeight=2.0;alternative="dcarota_gene-LOC108218348";oldID=coriandrum_Cs04G00134.1_R5	Cc016524.1	Gene3D;PANTHER;Pfam;ProSiteProfiles;SMART;FunFam;ProSitePatterns	Transferase(Phosphotransferase) domain 1;LEUCINE-RICH REPEAT-CONTAINING PROTEIN DDB_G0281931-RELATED;Malectin domain;Protein kinase domain;Leucine-rich repeat domain superfamily;Putative leucine-rich repeat receptor-like serine/threonine-protein kinase;Phosphorylase Kinase; domain 1;LRR receptor-like serine/threonine-protein kinase ERECTA;Putative LRR receptor-like serine/threonine-protein kinase;Adenine nucleotide alpha hydrolase-like domain kinase;Serine/threonine-protein kinase, active site;Putative LRR receptor-like serine/threonine-protein kinase isoform A;Leucine-rich repeat	GO:0004672|GO:0005524|GO:0006468;GO:0004672|GO:0006468;GO:0005515
P1_SHT1_LG03_56.3	contig_1045	mRNA	10724135	10726528	-	ID=Cc016525.1;ref-gene=dcarota_gene-LOC135150550;aa=798;raa=732;score=2790;prediction=6;bestScore=2800;ce=1;rce=1;pAA=0.7095;iAA=0.6509;lpm=26;maxScore=3842;maxGap=66;nps=0;start=M;stop=*;evidence=1;Parent=Cc016525;sumWeight=1.0;oldID=dcarota_rna-XM_064086918.1_R6	Cc016525.1	ProSiteProfiles;Pfam;Gene3D;PANTHER;FunFam;CDD	Ribonuclease H domain;Integrase zinc-binding domain;Ribonuclease H superfamily;Integrase, catalytic core;Reverse transcriptase/Diguanylate cyclase domain;ENDONUCLEASE-RELATED;Reverse transcriptase/retrotransposon-derived protein, RNase H-like domain;Retrovirus-related Pol polyprotein from transposon 297-like Protein;RNase_HI_like	GO:0003676|GO:0004523;GO:0003676;GO:0015074
P1_SHT1_LG03_56.3	contig_1045	mRNA	10738510	10748119	-	ID=Cc016526.1;ref-gene=dcarota_gene-LOC108218349;aa=1009;raa=1010;score=4520;prediction=0;bestScore=4520;ce=24;rce=24;pAA=0.8923;iAA=0.8567;lpm=68;maxScore=5230;maxGap=2;nps=0;start=M;stop=*;evidence=4;Parent=Cc016526;sumWeight=4.0;alternative="Tiberius_g1510,coriandrum_Cs04G00134,dcarota_gene-LOC108218348,dcarota_gene-LOC108219024,dcarota_gene-LOC108222931,dcarota_gene-LOC108227132,dcarota_gene-LOC108227133,tair10_gene-AT1G53430,tair10_gene-AT1G53440";oldID=dcarota_rna-XM_017391260.2_R0	Cc016526.1	Pfam;ProSitePatterns;Gene3D;ProSiteProfiles;SMART;FunFam;PANTHER;CDD	Serine-threonine/tyrosine-protein kinase, catalytic domain;Serine/threonine-protein kinase, active site;Leucine-rich repeat domain superfamily;Protein kinase domain;Transferase(Phosphotransferase) domain 1;probable LRR receptor-like serine/threonine-protein kinase At1g53430;LEUCINE-RICH REPEAT-CONTAINING PROTEIN DDB_G0281931-RELATED;Putative LRR receptor-like serine/threonine-protein kinase isoform A;Putative leucine-rich repeat receptor-like serine/threonine-protein kinase;STKc_IRAK;Putative LRR receptor-like serine/threonine-protein kinase;Nuclear pore complex protein NUP107;Phosphorylase Kinase; domain 1;Malectin domain	GO:0004672|GO:0006468;GO:0004672|GO:0005524|GO:0006468
P1_SHT1_LG03_56.3	contig_1045	mRNA	10818813	10819250	-	ID=Cc016527.1;ref-gene=coriandrum_Cs11G00200;aa=116;raa=111;score=157;prediction=2;bestScore=173;ce=2;rce=2;pAA=0.7203;iAA=0.4153;lpm=12;maxScore=580;maxGap=6;nps=0;start=M;stop=*;evidence=1;Parent=Cc016527;sumWeight=1.0;oldID=coriandrum_Cs11G00200.1_R2	Cc016527.1	NA	NA	NA
P1_SHT1_LG03_56.3	contig_1045	mRNA	10823732	10826188	+	ID=Cc016528.1;ref-gene=dcarota_gene-LOC108217476;aa=819;raa=816;score=3796;prediction=0;bestScore=3796;ce=1;rce=1;pAA=0.9072;iAA=0.8767;lpm=94;maxScore=4287;maxGap=3;nps=0;start=M;stop=*;evidence=4;Parent=Cc016528;sumWeight=4.0;alternative="Tiberius_g1512,coriandrum_Cs09G00630,coriandrum_CsUnG03856,dcarota_gene-LOC108205629,dcarota_gene-LOC108209814,dcarota_gene-LOC108211914,tair10_gene-AT1G34300,tair10_gene-AT5G35370";oldID=dcarota_rna-XM_017390305.2_R0	Cc016528.1	Gene3D;ProSitePatterns;PIRSF;CDD;ProSiteProfiles;SMART;PANTHER;Pfam;FunFam	Bulb-type lectin domain superfamily;Protein kinase, ATP binding site;S-receptor-like serine/threonine-protein kinase;STKc_IRAK;Bulb-type lectin domain;Transferase(Phosphotransferase) domain 1;G-TYPE LECTIN S-RECEPTOR-LIKE SERINE/THREONINE-PROTEIN KINASE SD2-5;PAN_AP_plant;Protein kinase domain;S-receptor-like kinase 5;serine/threonine-protein kinase PBS1-like;Phosphorylase Kinase; domain 1;Serine/threonine-protein kinase, active site	GO:0005524;GO:0004674;GO:0004672|GO:0005524|GO:0006468;GO:0004672|GO:0006468
P1_SHT1_LG03_56.3	contig_1045	mRNA	10845722	10847555	-	ID=Cc016529.1;ref-gene=coriandrum_Cs04G00136;aa=358;raa=358;score=1774;prediction=0;bestScore=1774;ce=3;rce=3;pAA=0.9888;iAA=0.9832;lpm=207;maxScore=1807;maxGap=0;nps=0;start=M;stop=*;evidence=2;Parent=Cc016529;sumWeight=2.0;alternative="dcarota_gene-LOC108218586";oldID=coriandrum_Cs04G00136.1_R0	Cc016529.1	Pfam;FunFam;Gene3D;PANTHER;CDD;ProSitePatterns	Fructose-bisphosphate aldolase, class-I;Fructose-bisphosphate aldolase;Aldolase-type TIM barrel;FBP_aldolase_I_a;Fructose-bisphosphate aldolase class-I active site	GO:0004332|GO:0006096
P1_SHT1_LG03_56.3	contig_1045	mRNA	10845722	10847555	-	ID=Cc016529.2;ref-gene=coriandrum_Cs03G01107;aa=348;raa=359;score=1294;prediction=4;bestScore=1809;ce=4;rce=3;pAA=0.8301;iAA=0.7632;lpm=36;maxScore=1837;maxGap=10;nps=0;start=M;stop=*;evidence=2;Parent=Cc016529;sumWeight=2.0;alternative="coriandrum_Cs04G00040,coriandrum_Cs09G05038,dcarota_gene-LOC108213224,dcarota_gene-LOC108219129";oldID=coriandrum_Cs03G01107.1_R4	Cc016529.2	FunFam;PANTHER;Gene3D;ProSitePatterns;Pfam;CDD	Fructose-bisphosphate aldolase;Fructose-bisphosphate aldolase, class-I;Aldolase-type TIM barrel;Fructose-bisphosphate aldolase class-I active site;FBP_aldolase_I_a	GO:0004332|GO:0006096
P1_SHT1_LG03_56.3	contig_1045	mRNA	10845722	10847555	-	ID=Cc016529.3;ref-gene=dcarota_gene-LOC108228016;aa=344;raa=358;score=1294;prediction=4;bestScore=1764;ce=4;rce=3;pAA=0.8352;iAA=0.7654;lpm=36;maxScore=1834;maxGap=14;nps=0;start=M;stop=*;evidence=2;Parent=Cc016529;sumWeight=2.0;alternative="tair10_gene-AT2G36460,tair10_gene-AT3G52930";oldID=dcarota_rna-XM_017403471.2_R4	Cc016529.3	CDD;Gene3D;FunFam;Pfam;ProSitePatterns;PANTHER	FBP_aldolase_I_a;Aldolase-type TIM barrel;Fructose-bisphosphate aldolase;Fructose-bisphosphate aldolase, class-I;Fructose-bisphosphate aldolase class-I active site	GO:0004332|GO:0006096
P1_SHT1_LG03_56.3	contig_1045	mRNA	10848415	10857408	-	ID=Cc016530.1;ref-gene=coriandrum_Cs04G00137;aa=472;raa=471;score=2369;prediction=0;bestScore=2369;ce=14;rce=14;pAA=0.9809;iAA=0.9725;lpm=255;maxScore=2444;maxGap=1;nps=0;start=M;stop=*;evidence=3;Parent=Cc016530;sumWeight=3.0;alternative="coriandrum_Cs01G02323,coriandrum_Cs03G02416,coriandrum_Cs08G00923,dcarota_gene-LOC108215264,dcarota_gene-LOC108217565,dcarota_gene-LOC108217974,dcarota_gene-LOC108218585,tair10_gene-AT1G55810,tair10_gene-AT3G27190,tair10_gene-AT3G27440,tair10_gene-AT4G26510,tair10_gene-AT5G40870";oldID=coriandrum_Cs04G00137.1_R0	Cc016530.1	Pfam;PRINTS;Gene3D;PANTHER;CDD;FunFam;TIGRFAM	Uracil phosphoribosyltransferase;Uridine kinase signature;Phosphoribosyltransferase-like;URIDINE KINASE;Phosphoribosyltransferase domain;P-loop containing nucleoside triphosphate hydrolase;Uridine kinase-like;Uridine kinase;Phosphoribulokinase/uridine kinase	GO:0005524|GO:0016301
P1_SHT1_LG03_56.3	contig_1045	mRNA	10864643	10872005	+	ID=Cc016531.1;ref-gene=dcarota_gene-LOC108218319;aa=1074;raa=1125;score=4612;prediction=0;bestScore=4612;ce=16;rce=17;pAA=0.868;iAA=0.8264;lpm=88;maxScore=5731;maxGap=54;nps=0;start=M;stop=*;evidence=2;Parent=Cc016531;sumWeight=2.0;alternative="tair10_gene-AT3G44730";oldID=dcarota_rna-XM_017391227.2_R0	Cc016531.1	FunFam;SMART;PANTHER;Pfam;PRINTS;Gene3D;ProSiteProfiles	p-loop nucleoside triphosphate hydrolase superfamily protein with CH (Calponin Homology) domain;Calponin homology domain;KINESIN-LIKE PROTEIN KLP-3;Kinesin motor domain;Spindle pole body-associated protein Vik1/Cik1, microtubule binding domain;kinesin-like protein KIN-14F;CH domain superfamily;Kinesin motor domain superfamily	GO:0005515;GO:0003777|GO:0005524|GO:0007018|GO:0008017;GO:0008017
P1_SHT1_LG03_56.3	contig_1045	mRNA	10866040	10872005	+	ID=Cc016531.2;ref-gene=dcarota_gene-LOC108218319;aa=1000;raa=1051;score=4270;prediction=0;bestScore=4270;ce=15;rce=16;pAA=0.8664;iAA=0.8237;lpm=88;maxScore=5349;maxGap=54;nps=0;start=M;stop=*;evidence=2;Parent=Cc016531;sumWeight=2.0;alternative="tair10_gene-AT3G44730";oldID=dcarota_rna-XM_017391229.2_R0	Cc016531.2	Gene3D;Pfam;ProSiteProfiles;PRINTS;SMART;FunFam;PANTHER	Kinesin motor domain superfamily;Kinesin motor domain;Calponin homology domain;Spindle pole body-associated protein Vik1/Cik1, microtubule binding domain;CH domain superfamily;p-loop nucleoside triphosphate hydrolase superfamily protein with CH (Calponin Homology) domain;KINESIN-LIKE PROTEIN KLP-3;kinesin-like protein KIN-14F	GO:0003777|GO:0005524|GO:0007018|GO:0008017;GO:0005515;GO:0008017
P1_SHT1_LG03_56.3	contig_1045	mRNA	10869967	10872005	+	ID=Cc016531.3;ref-gene=coriandrum_Cs04G00139;aa=501;raa=501;score=2276;prediction=0;bestScore=2276;ce=6;rce=6;pAA=0.9461;iAA=0.9002;lpm=109;maxScore=2537;maxGap=0;nps=0;start=M;stop=*;evidence=2;Parent=Cc016531;sumWeight=2.0;alternative="Tiberius_g1516";oldID=coriandrum_Cs04G00139.1_R0	Cc016531.3	SMART;Gene3D;ProSiteProfiles;PRINTS;Pfam;PANTHER	Kinesin motor domain;Kinesin motor domain superfamily;KINESIN-LIKE PROTEIN KLP-3	GO:0003777|GO:0005524|GO:0007018|GO:0008017
P1_SHT1_LG03_56.3	contig_1045	mRNA	10872817	10873713	+	ID=Cc016532.1;ref-gene=coriandrum_Cs04G00140;aa=299;raa=301;score=1287;prediction=0;bestScore=1287;ce=1;rce=1;pAA=0.8779;iAA=0.8119;lpm=51;maxScore=1616;maxGap=4;nps=0;start=M;stop=*;evidence=3;Parent=Cc016532;sumWeight=3.0;alternative="coriandrum_Cs02G00613,coriandrum_Cs03G01569,dcarota_gene-LOC108221809,dcarota_gene-LOC108223343,dcarota_gene-LOC108226214,tair10_gene-AT2G04220,tair10_gene-AT3G13229,tair10_gene-AT4G12690,tair10_gene-AT5G48270";oldID=coriandrum_Cs04G00140.1_R0	Cc016532.1	PANTHER;Pfam	Protein of unknown function DUF868, plant	NA
P1_SHT1_LG03_56.3	contig_1045	mRNA	10893053	10895630	+	ID=Cc016533.1;ref-gene=coriandrum_Cs04G00141;aa=521;raa=523;score=2379;prediction=0;bestScore=2379;ce=6;rce=5;pAA=0.9181;iAA=0.8819;lpm=84;maxScore=2744;maxGap=4;nps=0;start=M;stop=*;evidence=2;Parent=Cc016533;sumWeight=2.0;alternative="coriandrum_Cs04G00110,dcarota_gene-LOC108218321,dcarota_gene-LOC108219314,dcarota_gene-LOC108220470";oldID=coriandrum_Cs04G00141.1_R0	Cc016533.1	Pfam;ProSitePatterns;PANTHER;PRINTS;Gene3D;FunFam	Cytochrome P450;Cytochrome P450, conserved site;CYTOCHROME P450 FAMILY MEMBER;Cytochrome P450 superfamily;Cytochrome P450 734A1;Cytochrome P450, E-class, group I	GO:0004497|GO:0005506|GO:0016705|GO:0020037;GO:0005506|GO:0016705
P1_SHT1_LG03_56.3	contig_1045	mRNA	10893053	10895630	+	ID=Cc016533.2;ref-gene=dcarota_gene-LOC108219315;aa=523;raa=520;score=2104;prediction=2;bestScore=2333;ce=6;rce=5;pAA=0.8473;iAA=0.7767;lpm=39;maxScore=2732;maxGap=4;nps=0;start=M;stop=*;evidence=2;Parent=Cc016533;sumWeight=2.0;alternative="coriandrum_Cs08G00946";oldID=dcarota_rna-XM_017392682.2_R2	Cc016533.2	PRINTS;FunFam;ProSitePatterns;Pfam;PANTHER;Gene3D	Cytochrome P450;Cytochrome P450 734A1;Cytochrome P450, conserved site;Cytochrome P450, E-class, group I;CYTOCHROME P450 FAMILY MEMBER;Cytochrome P450 superfamily	GO:0004497|GO:0005506|GO:0016705|GO:0020037;GO:0005506|GO:0016705
P1_SHT1_LG03_56.3	contig_1045	mRNA	10893053	10895630	+	ID=Cc016533.3;ref-gene=coriandrum_Cs11G00611;aa=521;raa=518;score=1496;prediction=9;bestScore=2294;ce=6;rce=5;pAA=0.7233;iAA=0.563;lpm=23;maxScore=2740;maxGap=3;nps=0;start=M;stop=*;evidence=2;Parent=Cc016533;sumWeight=2.0;alternative="coriandrum_Cs11G00610,tair10_gene-AT3G14620";oldID=coriandrum_Cs11G00611.1_R9	Cc016533.3	Pfam;ProSitePatterns;FunFam;Gene3D;PRINTS;PANTHER	Cytochrome P450;Cytochrome P450, conserved site;Cytochrome P450 734A1;Cytochrome P450 superfamily;CYTOCHROME P450 FAMILY MEMBER;Cytochrome P450, E-class, group I	GO:0004497|GO:0005506|GO:0016705|GO:0020037;GO:0005506|GO:0016705
P1_SHT1_LG03_56.3	contig_1045	mRNA	10896018	10897399	-	ID=Cc016534.1;ref-gene=dcarota_gene-LOC108202247;aa=253;raa=252;score=1056;prediction=0;bestScore=1056;ce=5;rce=5;pAA=0.8643;iAA=0.8295;lpm=52;maxScore=1302;maxGap=4;nps=0;start=M;stop=*;evidence=4;Parent=Cc016534;sumWeight=4.0;alternative="Tiberius_g1517,coriandrum_Cs02G02800,coriandrum_CsUnG05827,dcarota_gene-LOC108196911,tair10_gene-AT1G13890,tair10_gene-AT5G07880";oldID=dcarota_rna-XM_017370639.2_R0	Cc016534.1	Pfam;Gene3D;SMART;CDD;PANTHER;FunFam;ProSiteProfiles	Snare region anchored in the vesicle membrane C-terminus;Target SNARE coiled-coil homology domain;NPSN/SNAP25-like, N-terminal SNARE domain;SYNAPTOSOMAL ASSOCIATED PROTEIN;SNARE_Qc;VAM7p Vacuolar SNARE protein	GO:0005484|GO:0031201
P1_SHT1_LG03_56.3	contig_1045	mRNA	10899640	10901714	+	ID=Cc016535.1;ref-gene=coriandrum_Cs04G00141;aa=520;raa=523;score=2332;prediction=1;bestScore=2379;ce=5;rce=5;pAA=0.8834;iAA=0.8413;lpm=52;maxScore=2744;maxGap=3;nps=0;start=M;stop=*;evidence=4;Parent=Cc016535;sumWeight=4.0;alternative="Tiberius_g1518,coriandrum_Cs02G00214,coriandrum_Cs02G00215,coriandrum_Cs03G02709,coriandrum_Cs04G00110,coriandrum_Cs08G00946,coriandrum_Cs08G01922,coriandrum_Cs09G04424,coriandrum_Cs11G00607,coriandrum_Cs11G00610,coriandrum_Cs11G00611,dcarota_gene-LOC108198947,dcarota_gene-LOC108211472,dcarota_gene-LOC108212212,dcarota_gene-LOC108212217,dcarota_gene-LOC108214533,dcarota_gene-LOC108214843,dcarota_gene-LOC108218321,dcarota_gene-LOC108218550,dcarota_gene-LOC108219314,dcarota_gene-LOC108219315,dcarota_gene-LOC108220470,dcarota_gene-LOC108221491,dcarota_gene-LOC108222198,dcarota_gene-LOC108223441,tair10_gene-AT2G46950,tair10_gene-AT3G14610,tair10_gene-AT3G14620,tair10_gene-AT3G14690";oldID=coriandrum_Cs04G00141.1_R1	Cc016535.1	PRINTS;Pfam;PANTHER;FunFam;Gene3D;ProSitePatterns	Cytochrome P450;CYTOCHROME P450 FAMILY MEMBER;Cytochrome P450 734A1;Cytochrome P450 superfamily;Cytochrome P450, E-class, group I;Cytochrome P450, conserved site	GO:0004497|GO:0005506|GO:0016705|GO:0020037;GO:0005506|GO:0016705
P1_SHT1_LG03_56.3	contig_1045	mRNA	10899745	10901714	+	ID=Cc016535.2;ref-gene=coriandrum_Cs03G02710;aa=485;raa=458;score=1106;prediction=9;bestScore=2121;ce=5;rce=5;pAA=0.6337;iAA=0.4547;lpm=12;maxScore=2389;maxGap=21;nps=0;start=M;stop=*;evidence=2;Parent=Cc016535;sumWeight=2.0;alternative="dcarota_gene-LOC108199010";oldID=coriandrum_Cs03G02710.1_R9	Cc016535.2	FunFam;PRINTS;Pfam;Gene3D;ProSitePatterns;PANTHER	Cytochrome P450 734A1;Cytochrome P450, E-class, group I;Cytochrome P450;Cytochrome P450 superfamily;Cytochrome P450, conserved site;CYTOCHROME P450 FAMILY MEMBER	GO:0004497|GO:0005506|GO:0016705|GO:0020037;GO:0005506|GO:0016705
P1_SHT1_LG03_56.3	contig_1045	mRNA	10941364	10949179	+	ID=Cc016536.1;ref-gene=dcarota_gene-LOC108218322;aa=363;raa=377;score=1404;prediction=0;bestScore=1404;ce=6;rce=6;pAA=0.836;iAA=0.754;lpm=25;maxScore=1926;maxGap=13;nps=0;start=M;stop=*;evidence=2;Parent=Cc016536;sumWeight=2.0;alternative="Tiberius_g1519";oldID=dcarota_rna-XM_017391234.2_R0	Cc016536.1	Gene3D;Pfam;PANTHER;Hamap	Winged helix-like DNA-binding domain superfamily;Regulatory protein RecX	GO:0006282
P1_SHT1_LG03_56.3	contig_1045	mRNA	10950382	10953756	-	ID=Cc016537.1;ref-gene=coriandrum_Cs04G00146;aa=1092;raa=1092;score=5345;prediction=0;bestScore=5345;ce=2;rce=2;pAA=0.9533;iAA=0.9423;lpm=121;maxScore=5607;maxGap=0;nps=0;start=M;stop=*;evidence=4;Parent=Cc016537;sumWeight=4.0;alternative="Tiberius_g1520,coriandrum_Cs01G01505,coriandrum_Cs06G01267,coriandrum_Cs08G00922,dcarota_gene-LOC108209844,dcarota_gene-LOC108210924,dcarota_gene-LOC108212456,dcarota_gene-LOC108213916,dcarota_gene-LOC108215427,dcarota_gene-LOC108218320,dcarota_gene-LOC108222930,dcarota_gene-LOC108223606,tair10_gene-AT1G34110,tair10_gene-AT2G33170,tair10_gene-AT3G24240,tair10_gene-AT4G26540,tair10_gene-AT5G48940,tair10_gene-AT5G56040,tair10_gene-AT5G63930";oldID=coriandrum_Cs04G00146.1_R0	Cc016537.1	FunFam;Gene3D;SMART;Pfam;PANTHER;ProSitePatterns;ProSiteProfiles	Predicted protein;Leucine-rich receptor-like protein kinase family protein;Phosphorylase Kinase; domain 1;Putative LRR receptor-like serine/threonine-protein kinase;Protein kinase domain;LRR_sd22_2;Leucine-rich repeat domain superfamily;Leucine-rich repeat-containing N-terminal, plant-type;LEUCINE-RICH REPEAT RECEPTOR-LIKE PROTEIN KINASE FAMILY PROTEIN-RELATED;Protein kinase, ATP binding site;Prokaryotic membrane lipoprotein lipid attachment site profile.;Leucine-rich repeat;LRR receptor-like serine/threonine-protein kinase RCH1;Leucine-rich repeat, typical subtype;Serine/threonine-protein kinase, active site;Transferase(Phosphotransferase) domain 1	GO:0004672|GO:0005524|GO:0006468;GO:0005524;GO:0005515;GO:0004672|GO:0006468
P1_SHT1_LG03_56.3	contig_1045	mRNA	10950382	10953756	-	ID=Cc016537.2;ref-gene=tair10_gene-AT5G56040;aa=1125;raa=954;score=3015;prediction=0;bestScore=3015;ce=1;rce=1;pAA=0.6387;iAA=0.5477;lpm=23;maxScore=4874;maxGap=123;nps=0;start=M;stop=*;evidence=3;Parent=Cc016537;sumWeight=3.0;alternative="coriandrum_Cs08G00520,coriandrum_CsUnG06088,dcarota_gene-LOC108226321";oldID=tair10_rna-NM_124986.3_R0	Cc016537.2	ProSiteProfiles;Gene3D;Pfam;PANTHER;SMART;FunFam;ProSitePatterns	Protein kinase domain;Leucine-rich repeat domain superfamily;Leucine-rich repeat-containing N-terminal, plant-type;LEUCINE RICH REPEAT FAMILY PROTEIN, EXPRESSED;LRR_sd22_2;Phosphorylase Kinase; domain 1;Leucine-rich receptor-like protein kinase family protein;Putative LRR receptor-like serine/threonine-protein kinase;Protein kinase, ATP binding site;Leucine-rich repeat;Prokaryotic membrane lipoprotein lipid attachment site profile.;Predicted protein;Transferase(Phosphotransferase) domain 1;Leucine-rich repeat, typical subtype;Serine/threonine-protein kinase, active site	GO:0004672|GO:0005524|GO:0006468;GO:0005524;GO:0005515;GO:0004672|GO:0006468
P1_SHT1_LG03_56.3	contig_1045	mRNA	10958845	10960383	+	ID=Cc016538.1;ref-gene=dcarota_gene-LOC135149351;aa=513;raa=500;score=1214;prediction=5;bestScore=1250;ce=1;rce=1;pAA=0.7059;iAA=0.5104;lpm=13;maxScore=2658;maxGap=18;nps=0;start=M;stop=*;evidence=1;Parent=Cc016538;sumWeight=1.0;oldID=dcarota_rna-XM_064084929.1_R5	Cc016538.1	NA	NA	NA
P1_SHT1_LG03_56.3	contig_1045	mRNA	10979694	10981503	-	ID=Cc016539.1;ref-gene=dcarota_gene-LOC108216727;aa=230;raa=229;score=1085;prediction=0;bestScore=1085;ce=4;rce=4;pAA=0.9391;iAA=0.9348;lpm=77;maxScore=1159;maxGap=1;nps=0;start=M;stop=*;evidence=4;Parent=Cc016539;sumWeight=4.0;alternative="Tiberius_g1521,coriandrum_Cs02G00187,coriandrum_Cs04G00148,dcarota_gene-LOC108220871,tair10_gene-AT4G26550,tair10_gene-AT5G56020";oldID=dcarota_rna-XM_017389562.2_R0	Cc016539.1	Pfam;PANTHER	Vesicle transport protein, Got1/SFT2-like;Vesicle transport protein SFT2	GO:0016192;GO:0016020|GO:0016192
P1_SHT1_LG03_56.3	contig_1045	mRNA	11028019	11030904	-	ID=Cc016540.1;ref-gene=coriandrum_Cs04G00149;aa=209;raa=233;score=951;prediction=0;bestScore=951;ce=8;rce=8;pAA=0.8584;iAA=0.8455;lpm=64;maxScore=1164;maxGap=23;nps=0;start=M;stop=*;evidence=1;Parent=Cc016540;sumWeight=1.0;oldID=coriandrum_Cs04G00149.1_R0	Cc016540.1	Pfam;Gene3D;ProSiteProfiles;PANTHER	FKBP-type peptidyl-prolyl cis-trans isomerase domain;Peptidyl-prolyl cis-trans isomerase domain superfamily;FKBP-TYPE PEPTIDYL-PROLYL CIS-TRANS ISOMERASE FKPA	GO:0003755
P1_SHT1_LG03_56.3	contig_1045	mRNA	11067619	11068004	-	ID=Cc016541.1;ref-gene=coriandrum_Cs10G00367;aa=115;raa=101;score=331;prediction=1;bestScore=354;ce=2;rce=2;pAA=0.7217;iAA=0.6522;lpm=16;maxScore=503;maxGap=9;nps=0;start=M;stop=*;evidence=1;Parent=Cc016541;sumWeight=1.0;oldID=coriandrum_Cs10G00367.1_R1	Cc016541.1	NA	NA	NA
P1_SHT1_LG03_56.3	contig_1045	mRNA	11075227	11078112	+	ID=Cc016542.1;ref-gene=dcarota_gene-LOC108218597;aa=700;raa=700;score=3529;prediction=0;bestScore=3529;ce=3;rce=3;pAA=0.99;iAA=0.9871;lpm=387;maxScore=3567;maxGap=0;nps=0;start=M;stop=*;evidence=4;Parent=Cc016542;sumWeight=4.0;alternative="Tiberius_g1523,coriandrum_Cs04G00150,coriandrum_Cs04G00151,coriandrum_Cs08G00919,dcarota_gene-LOC108219006,dcarota_gene-LOC108222698,dcarota_gene-LOC108222699,tair10_gene-AT5G56000,tair10_gene-AT5G56010,tair10_gene-AT5G56030";oldID=dcarota_rna-XM_064091861.1_R0	Cc016542.1	CDD;FunFam;PIRSF;Hamap;Pfam;PRINTS;SMART;Gene3D;PANTHER;ProSitePatterns	HATPase_Hsp90-like;Heat shock protein 90 alpha;Heat shock protein Hsp90 family;Heat shock cognate protein;Heat shock protein Hsp90, N-terminal;Histidine kinase/HSP90-like ATPase;Histidine kinase/HSP90-like ATPase superfamily;Heat shock protein Hsp90, conserved site;HSP90, C-terminal domain	GO:0005524|GO:0006457|GO:0016887|GO:0051082|GO:0140662;GO:0005524|GO:0006457|GO:0051082
P1_SHT1_LG03_56.3	contig_1045	mRNA	11075227	11078112	+	ID=Cc016542.2;ref-gene=dcarota_gene-LOC108227515;aa=690;raa=699;score=3071;prediction=2;bestScore=3513;ce=4;rce=3;pAA=0.8873;iAA=0.8631;lpm=79;maxScore=3559;maxGap=10;nps=0;start=M;stop=*;evidence=3;Parent=Cc016542;sumWeight=3.0;alternative="coriandrum_Cs08G02101,dcarota_gene-LOC108210519,dcarota_gene-LOC108211101,tair10_gene-AT5G52640";oldID=dcarota_rna-XM_064079028.1_R2	Cc016542.2	FunFam;PRINTS;CDD;Pfam;Hamap;Gene3D;PIRSF;PANTHER;ProSitePatterns;SMART	Heat shock protein 90 alpha;Heat shock protein Hsp90, N-terminal;HATPase_Hsp90-like;Histidine kinase/HSP90-like ATPase;Heat shock protein Hsp90 family;HSP90, C-terminal domain;Heat shock protein Hsp90, conserved site;Histidine kinase/HSP90-like ATPase superfamily;Heat shock cognate protein	GO:0005524|GO:0006457|GO:0016887|GO:0051082|GO:0140662;GO:0005524|GO:0006457|GO:0051082
P1_SHT1_LG03_56.3	contig_1045	mRNA	11080553	11083378	+	ID=Cc016543.1;ref-gene=dcarota_gene-LOC108219006;aa=700;raa=699;score=3484;prediction=0;bestScore=3484;ce=3;rce=3;pAA=0.98;iAA=0.9757;lpm=191;maxScore=3562;maxGap=1;nps=0;start=M;stop=*;evidence=4;Parent=Cc016543;sumWeight=4.0;alternative="Tiberius_g1524,coriandrum_Cs04G00150,coriandrum_Cs04G00151,coriandrum_Cs08G00919,dcarota_gene-LOC108218597,dcarota_gene-LOC108222698,dcarota_gene-LOC108222699,tair10_gene-AT5G56000,tair10_gene-AT5G56010,tair10_gene-AT5G56030";oldID=dcarota_rna-XM_017392231.2_R0	Cc016543.1	CDD;Pfam;FunFam;SMART;PRINTS;Hamap;Gene3D;ProSitePatterns;PIRSF;PANTHER	HATPase_Hsp90-like;Heat shock protein Hsp90 family;Heat shock protein 90 alpha;Histidine kinase/HSP90-like ATPase;Heat shock protein Hsp90, N-terminal;Heat shock cognate protein;Histidine kinase/HSP90-like ATPase superfamily;Heat shock protein Hsp90, conserved site;HSP90, C-terminal domain	GO:0005524|GO:0006457|GO:0016887|GO:0051082|GO:0140662;GO:0005524|GO:0006457|GO:0051082
P1_SHT1_LG03_56.3	contig_1045	mRNA	11080553	11083378	+	ID=Cc016543.2;ref-gene=tair10_gene-AT5G52640;aa=690;raa=701;score=3065;prediction=3;bestScore=3259;ce=4;rce=4;pAA=0.8805;iAA=0.8549;lpm=56;maxScore=3579;maxGap=10;nps=0;start=M;stop=*;evidence=3;Parent=Cc016543;sumWeight=3.0;alternative="coriandrum_Cs08G02101,dcarota_gene-LOC108210519,dcarota_gene-LOC108211101,dcarota_gene-LOC108227515";oldID=tair10_rna-NM_124642.4_R3	Cc016543.2	CDD;Pfam;SMART;PANTHER;FunFam;Gene3D;Hamap;ProSitePatterns;PRINTS;PIRSF	HATPase_Hsp90-like;Histidine kinase/HSP90-like ATPase;Heat shock protein Hsp90 family;Heat shock protein 90 alpha;Histidine kinase/HSP90-like ATPase superfamily;HSP90, C-terminal domain;Heat shock protein Hsp90, conserved site;Heat shock cognate protein;Heat shock protein Hsp90, N-terminal	GO:0005524|GO:0006457|GO:0016887|GO:0051082|GO:0140662;GO:0005524|GO:0006457|GO:0051082
P1_SHT1_LG03_56.3	contig_1045	mRNA	11085105	11087662	-	ID=Cc016544.1;ref-gene=dcarota_gene-LOC108219349;aa=227;raa=227;score=1160;prediction=0;bestScore=1160;ce=8;rce=8;pAA=0.9956;iAA=0.9956;lpm=119;maxScore=1161;maxGap=0;nps=0;start=M;stop=*;evidence=4;Parent=Cc016544;sumWeight=4.0;alternative="Tiberius_g1525,coriandrum_Cs04G00152,coriandrum_Cs07G02946,coriandrum_Cs09G02623,coriandrum_Cs09G03751,dcarota_gene-LOC108204240,dcarota_gene-LOC108205445,dcarota_gene-LOC108206370,dcarota_gene-LOC108208182,dcarota_gene-LOC108227175,tair10_gene-AT1G64480,tair10_gene-AT4G01420,tair10_gene-AT4G17615,tair10_gene-AT5G24270,tair10_gene-AT5G47100,tair10_gene-AT5G55990";oldID=dcarota_rna-XM_017392759.2_R0	Cc016544.1	Pfam;Gene3D;ProSiteProfiles;FunFam;PRINTS;SMART;PANTHER	EF-hand domain;calcineurin B-like protein 3;Recoverin family signature;Calcineurin B-like	GO:0005509;GO:0005509|GO:0019722|GO:0019900
P1_SHT1_LG03_56.3	contig_1045	mRNA	11092252	11098509	+	ID=Cc016545.1;ref-gene=coriandrum_Cs04G00153;aa=937;raa=939;score=4031;prediction=0;bestScore=4031;ce=10;rce=10;pAA=0.8936;iAA=0.8293;lpm=99;maxScore=4928;maxGap=7;nps=0;start=M;stop=*;evidence=3;Parent=Cc016545;sumWeight=3.0;alternative="Tiberius_g1526,dcarota_gene-LOC108218963";oldID=coriandrum_Cs04G00153.1_R0	Cc016545.1	ProSiteProfiles;Gene3D;SMART;Pfam;CDD;ProSitePatterns;PANTHER	WW domain;OS06G0298400 PROTEIN	GO:0005515
P1_SHT1_LG03_56.3	contig_1045	mRNA	11102577	11105708	-	ID=Cc016546.1;ref-gene=coriandrum_Cs04G00154;aa=183;raa=182;score=831;prediction=0;bestScore=831;ce=4;rce=4;pAA=0.9185;iAA=0.8804;lpm=39;maxScore=963;maxGap=2;nps=0;start=M;stop=*;evidence=2;Parent=Cc016546;sumWeight=2.0;alternative="Tiberius_g1527";oldID=coriandrum_Cs04G00154.1_R0	Cc016546.1	PANTHER	Protein FERTILITY RESTORER RF2-like	NA
P1_SHT1_LG03_56.3	contig_1045	mRNA	11109707	11113406	-	ID=Cc016547.1;ref-gene=coriandrum_Cs04G00154;aa=200;raa=182;score=452;prediction=1;bestScore=831;ce=4;rce=4;pAA=0.7059;iAA=0.5294;lpm=14;maxScore=963;maxGap=15;nps=0;start=M;stop=*;evidence=2;Parent=Cc016547;sumWeight=2.0;alternative="Tiberius_g1528";oldID=coriandrum_Cs04G00154.1_R1	Cc016547.1	PANTHER	Protein FERTILITY RESTORER RF2-like	NA
P1_SHT1_LG03_56.3	contig_1045	mRNA	11123265	11125694	-	ID=Cc016548.1;ref-gene=coriandrum_Cs04G00155;aa=651;raa=651;score=3147;prediction=1;bestScore=3147;ce=2;rce=2;pAA=0.9555;iAA=0.9478;lpm=120;maxScore=3306;maxGap=0;nps=0;start=M;stop=*;evidence=4;Parent=Cc016548;sumWeight=4.0;alternative="Tiberius_g1529,dcarota_gene-LOC108219111,tair10_gene-AT5G55960";oldID=coriandrum_Cs04G00155.1_R1	Cc016548.1	PANTHER	Transmembrane protein TqsA-like	NA
P1_SHT1_LG03_56.3	contig_1045	mRNA	11126370	11129229	-	ID=Cc016549.1;ref-gene=coriandrum_Cs04G00156;aa=688;raa=688;score=3334;prediction=1;bestScore=3334;ce=9;rce=9;pAA=0.9578;iAA=0.936;lpm=121;maxScore=3564;maxGap=0;nps=0;start=M;stop=*;evidence=4;Parent=Cc016549;sumWeight=4.0;alternative="Tiberius_g1530,coriandrum_Cs08G00914,dcarota_gene-LOC108217681,dcarota_gene-LOC108222730,tair10_gene-AT3G13220,tair10_gene-AT5G06530";oldID=coriandrum_Cs04G00156.1_R1	Cc016549.1	Gene3D;PANTHER;ProSiteProfiles;SMART;Pfam;FunFam	P-loop containing nucleoside triphosphate hydrolase;ABC TRANSPORTER G FAMILY MEMBER 28;ABC transporter-like, ATP-binding domain;AAA+ ATPase domain;ABC transporter G family member 22;ABC-2 type transporter	GO:0005524;GO:0016020|GO:0140359
P1_SHT1_LG03_56.3	contig_1045	mRNA	11131358	11132794	+	ID=Cc016550.1;ref-gene=coriandrum_Cs04G00162;aa=479;raa=516;score=2234;prediction=0;bestScore=2234;ce=1;rce=1;pAA=0.8685;iAA=0.8491;lpm=58;maxScore=2667;maxGap=38;nps=0;start=M;stop=*;evidence=3;Parent=Cc016550;sumWeight=3.0;alternative="dcarota_gene-LOC108216765,tair10_gene-AT1G02420,tair10_gene-AT3G61360";oldID=coriandrum_Cs04G00162.1_R0	Cc016550.1	Gene3D;ProSiteProfiles;TIGRFAM;Pfam;PANTHER	Tetratricopeptide-like helical domain superfamily;Pentatricopeptide repeat;PENTATRICOPEPTIDE REPEAT-CONTAINING PROTEIN PET309, MITOCHONDRIAL	GO:0005515
P1_SHT1_LG03_56.3	contig_1045	mRNA	11136290	11138719	-	ID=Cc016551.1;ref-gene=coriandrum_Cs04G00155;aa=651;raa=651;score=3147;prediction=0;bestScore=3147;ce=2;rce=2;pAA=0.9555;iAA=0.9478;lpm=120;maxScore=3306;maxGap=0;nps=0;start=M;stop=*;evidence=4;Parent=Cc016551;sumWeight=4.0;alternative="Tiberius_g1532,dcarota_gene-LOC108219111,tair10_gene-AT5G55960";oldID=coriandrum_Cs04G00155.1_R0	Cc016551.1	PANTHER	Transmembrane protein TqsA-like	NA
P1_SHT1_LG03_56.3	contig_1045	mRNA	11139407	11142266	-	ID=Cc016552.1;ref-gene=coriandrum_Cs04G00156;aa=688;raa=688;score=3334;prediction=0;bestScore=3334;ce=9;rce=9;pAA=0.9578;iAA=0.936;lpm=121;maxScore=3564;maxGap=0;nps=0;start=M;stop=*;evidence=4;Parent=Cc016552;sumWeight=4.0;alternative="Tiberius_g1533,coriandrum_Cs08G00914,dcarota_gene-LOC108217681,dcarota_gene-LOC108222730,tair10_gene-AT3G13220,tair10_gene-AT5G06530";oldID=coriandrum_Cs04G00156.1_R0	Cc016552.1	FunFam;PANTHER;Pfam;Gene3D;ProSiteProfiles;SMART	ABC transporter G family member 22;ABC TRANSPORTER G FAMILY MEMBER 28;ABC transporter-like, ATP-binding domain;P-loop containing nucleoside triphosphate hydrolase;AAA+ ATPase domain;ABC-2 type transporter	GO:0005524;GO:0016020|GO:0140359
P1_SHT1_LG03_56.3	contig_1045	mRNA	11144396	11145832	+	ID=Cc016553.1;ref-gene=coriandrum_Cs04G00162;aa=479;raa=516;score=2234;prediction=1;bestScore=2234;ce=1;rce=1;pAA=0.8685;iAA=0.8491;lpm=58;maxScore=2667;maxGap=38;nps=0;start=M;stop=*;evidence=3;Parent=Cc016553;sumWeight=3.0;alternative="dcarota_gene-LOC108216765,tair10_gene-AT1G02420,tair10_gene-AT3G61360";oldID=coriandrum_Cs04G00162.1_R1	Cc016553.1	Gene3D;ProSiteProfiles;TIGRFAM;Pfam;PANTHER	Tetratricopeptide-like helical domain superfamily;Pentatricopeptide repeat;PENTATRICOPEPTIDE REPEAT-CONTAINING PROTEIN PET309, MITOCHONDRIAL	GO:0005515
P1_SHT1_LG03_56.3	contig_1045	mRNA	11161616	11163832	-	ID=Cc016554.1;ref-gene=coriandrum_Cs04G00157;aa=369;raa=357;score=1682;prediction=0;bestScore=1682;ce=3;rce=3;pAA=0.8997;iAA=0.8672;lpm=62;maxScore=1910;maxGap=8;nps=0;start=M;stop=*;evidence=4;Parent=Cc016554;sumWeight=4.0;alternative="Tiberius_g1535,dcarota_gene-LOC108215590,tair10_gene-AT2G02880,tair10_gene-AT5G62270";oldID=coriandrum_Cs04G00157.1_R0	Cc016554.1	Pfam;PANTHER	Eukaryotic mitochondrial regulator protein;MUCIN-LIKE PROTEIN	NA
P1_SHT1_LG03_56.3	contig_1045	mRNA	11188756	11191033	+	ID=Cc016555.1;ref-gene=coriandrum_Cs04G00158;aa=365;raa=365;score=1937;prediction=0;bestScore=1937;ce=6;rce=6;pAA=0.9808;iAA=0.9781;lpm=130;maxScore=1967;maxGap=0;nps=0;start=M;stop=*;evidence=4;Parent=Cc016555;sumWeight=4.0;alternative="Tiberius_g1536,dcarota_gene-LOC108219449,dcarota_gene-LOC108219776,tair10_gene-AT3G13224,tair10_gene-AT5G40490";oldID=coriandrum_Cs04G00158.1_R0	Cc016555.1	FunFam;Gene3D;ProSiteProfiles;Pfam;PANTHER;SMART	Heterogeneous nuclear ribonucleoprotein 1;Nucleotide-binding alpha-beta plait domain superfamily;RNA recognition motif domain;RNA-BINDING (RRM/RBD/RNP MOTIFS) FAMILY PROTEIN	GO:0003723
P1_SHT1_LG03_56.3	contig_1045	mRNA	11201231	11203072	+	ID=Cc016556.1;ref-gene=dcarota_gene-LOC108216582;aa=388;raa=385;score=1634;prediction=1;bestScore=1659;ce=5;rce=5;pAA=0.866;iAA=0.8041;lpm=25;maxScore=2041;maxGap=1;nps=0;start=M;stop=*;evidence=3;Parent=Cc016556;sumWeight=3.0;alternative="coriandrum_Cs04G01039,coriandrum_Cs04G01454,coriandrum_Cs04G01455,coriandrum_Cs06G01860,coriandrum_Cs10G01166,coriandrum_Cs10G01168,coriandrum_CsUnG01082,dcarota_gene-LOC108198220,dcarota_gene-LOC108198967,dcarota_gene-LOC108199037,dcarota_gene-LOC108201591,dcarota_gene-LOC108201936,dcarota_gene-LOC108202024,dcarota_gene-LOC108203177,dcarota_gene-LOC108204706,dcarota_gene-LOC108208361,dcarota_gene-LOC108210910,dcarota_gene-LOC108226617,dcarota_gene-LOC108226618,dcarota_gene-LOC108226620,dcarota_gene-LOC135147242,tair10_gene-AT1G28570,tair10_gene-AT1G28580,tair10_gene-AT1G28590,tair10_gene-AT1G28650,tair10_gene-AT1G28660,tair10_gene-AT1G28670,tair10_gene-AT1G31550";oldID=dcarota_rna-XM_017389377.2_R1	Cc016556.1	PANTHER;Pfam;CDD;Gene3D	ZINC FINGER FYVE DOMAIN CONTAINING PROTEIN;GDSL lipase/esterase;GDSL lipase/esterase-like, plant;SGNH hydrolase superfamily	GO:0016788
P1_SHT1_LG03_56.3	contig_1045	mRNA	11201267	11203072	+	ID=Cc016556.2;ref-gene=dcarota_gene-LOC108201038;aa=376;raa=362;score=941;prediction=4;bestScore=1200;ce=5;rce=5;pAA=0.6888;iAA=0.4947;lpm=12;maxScore=1921;maxGap=13;nps=0;start=M;stop=*;evidence=3;Parent=Cc016556;sumWeight=3.0;alternative="coriandrum_Cs10G02193,tair10_gene-AT1G28600,tair10_gene-AT1G28610,tair10_gene-AT1G28640,tair10_gene-AT2G27360,tair10_gene-AT5G45910";oldID=dcarota_rna-XM_017369322.2_R4	Cc016556.2	Pfam;CDD;Gene3D;PANTHER	GDSL lipase/esterase;GDSL lipase/esterase-like, plant;SGNH hydrolase superfamily;ZINC FINGER FYVE DOMAIN CONTAINING PROTEIN	GO:0016788
P1_SHT1_LG03_56.3	contig_1045	mRNA	11202189	11203072	+	ID=Cc016556.3;ref-gene=coriandrum_Cs04G01040;aa=229;raa=215;score=641;prediction=3;bestScore=864;ce=3;rce=3;pAA=0.6391;iAA=0.5174;lpm=11;maxScore=1150;maxGap=14;nps=0;start=M;stop=*;evidence=3;Parent=Cc016556;sumWeight=3.0;alternative="dcarota_gene-LOC108192364,tair10_gene-AT1G28570";oldID=coriandrum_Cs04G01040.1_R3	Cc016556.3	Pfam;PANTHER;Gene3D	GDSL lipase/esterase;ZINC FINGER FYVE DOMAIN CONTAINING PROTEIN;SGNH hydrolase superfamily	GO:0016788
P1_SHT1_LG03_56.3	contig_1045	mRNA	11229083	11235101	+	ID=Cc016557.1;ref-gene=coriandrum_CsUnG01082;aa=385;raa=382;score=1663;prediction=0;bestScore=1663;ce=5;rce=5;pAA=0.8857;iAA=0.8182;lpm=46;maxScore=2027;maxGap=3;nps=0;start=M;stop=*;evidence=3;Parent=Cc016557;sumWeight=3.0;alternative="coriandrum_Cs04G01039,coriandrum_Cs04G01454,coriandrum_Cs04G01455,coriandrum_Cs06G01860,coriandrum_Cs10G01166,coriandrum_Cs10G01168,dcarota_gene-LOC108197799,dcarota_gene-LOC108198220,dcarota_gene-LOC108199037,dcarota_gene-LOC108201591,dcarota_gene-LOC108202024,dcarota_gene-LOC108203177,dcarota_gene-LOC108204706,dcarota_gene-LOC108208361,dcarota_gene-LOC108210910,dcarota_gene-LOC108212663,dcarota_gene-LOC108216582,dcarota_gene-LOC108226617,dcarota_gene-LOC108226618,dcarota_gene-LOC108226620,dcarota_gene-LOC135147242,tair10_gene-AT1G28570,tair10_gene-AT1G28580,tair10_gene-AT1G28590,tair10_gene-AT1G28600,tair10_gene-AT1G28640,tair10_gene-AT1G28650,tair10_gene-AT1G28660,tair10_gene-AT1G28670,tair10_gene-AT1G31550";oldID=coriandrum_CsUnG01082.1_R0	Cc016557.1	CDD;Gene3D;Pfam;PANTHER	GDSL lipase/esterase-like, plant;SGNH hydrolase superfamily;GDSL lipase/esterase;ZINC FINGER FYVE DOMAIN CONTAINING PROTEIN	GO:0016788
P1_SHT1_LG03_56.3	contig_1045	mRNA	11229119	11235101	+	ID=Cc016557.2;ref-gene=dcarota_gene-LOC108201936;aa=373;raa=373;score=969;prediction=5;bestScore=1324;ce=5;rce=5;pAA=0.6483;iAA=0.5039;lpm=13;maxScore=1977;maxGap=5;nps=0;start=M;stop=*;evidence=3;Parent=Cc016557;sumWeight=3.0;alternative="coriandrum_Cs10G02193,dcarota_gene-LOC108198967,dcarota_gene-LOC108201038,tair10_gene-AT1G28610,tair10_gene-AT2G27360,tair10_gene-AT5G45910";oldID=dcarota_rna-XM_017370281.2_R5	Cc016557.2	CDD;Pfam;PANTHER;Gene3D	GDSL lipase/esterase-like, plant;GDSL lipase/esterase;ZINC FINGER FYVE DOMAIN CONTAINING PROTEIN;SGNH hydrolase superfamily	GO:0016788
P1_SHT1_LG03_56.3	contig_1045	mRNA	11229923	11235101	+	ID=Cc016557.3;ref-gene=coriandrum_Cs04G01040;aa=227;raa=215;score=655;prediction=2;bestScore=864;ce=3;rce=3;pAA=0.6463;iAA=0.5415;lpm=11;maxScore=1150;maxGap=14;nps=0;start=M;stop=*;evidence=2;Parent=Cc016557;sumWeight=2.0;alternative="tair10_gene-AT1G28570";oldID=coriandrum_Cs04G01040.1_R2	Cc016557.3	Pfam;Gene3D;PANTHER	GDSL lipase/esterase;SGNH hydrolase superfamily;ZINC FINGER FYVE DOMAIN CONTAINING PROTEIN	GO:0016788
P1_SHT1_LG03_56.3	contig_1045	mRNA	11249806	11252000	+	ID=Cc016558.1;ref-gene=coriandrum_Cs04G00159;aa=202;raa=202;score=991;prediction=0;bestScore=991;ce=5;rce=5;pAA=0.9554;iAA=0.9505;lpm=53;maxScore=1030;maxGap=0;nps=0;start=M;stop=*;evidence=4;Parent=Cc016558;sumWeight=4.0;alternative="Tiberius_g1538,dcarota_gene-LOC108219400,tair10_gene-AT5G55940";oldID=coriandrum_Cs04G00159.1_R0	Cc016558.1	Pfam;CDD;ProSiteProfiles;PANTHER	ER membrane protein complex subunit 8/9;MPN domain	GO:0072546
P1_SHT1_LG03_56.3	contig_1045	mRNA	11252529	11254439	+	ID=Cc016559.1;ref-gene=coriandrum_Cs04G00160;aa=637;raa=641;score=2920;prediction=0;bestScore=2920;ce=1;rce=1;pAA=0.9002;iAA=0.8534;lpm=49;maxScore=3391;maxGap=4;nps=0;start=M;stop=*;evidence=4;Parent=Cc016559;sumWeight=4.0;alternative="Tiberius_g1539,coriandrum_Cs03G00208,coriandrum_Cs04G01693,coriandrum_Cs05G02001,coriandrum_Cs06G01339,coriandrum_Cs09G00250,dcarota_gene-LOC108196462,dcarota_gene-LOC108201277,dcarota_gene-LOC108204230,dcarota_gene-LOC108205514,dcarota_gene-LOC108206870,dcarota_gene-LOC108213277,dcarota_gene-LOC108219399,dcarota_gene-LOC108223373,dcarota_gene-LOC108228061,tair10_gene-AT1G05750,tair10_gene-AT1G09190,tair10_gene-AT1G09220,tair10_gene-AT1G59720,tair10_gene-AT2G02980,tair10_gene-AT4G21065,tair10_gene-AT4G37380,tair10_gene-AT5G06540,tair10_gene-AT5G44230,tair10_gene-AT5G48910,tair10_gene-AT5G56310,tair10_gene-AT5G66520";oldID=coriandrum_Cs04G00160.1_R0	Cc016559.1	Pfam;Gene3D;ProSiteProfiles;TIGRFAM;FunFam;PANTHER	Pentatricopeptide repeat;Tetratricopeptide-like helical domain superfamily;E+ motif;E motif;Pentatricopeptide repeat-containing protein;PENTATRICOPEPTIDE REPEAT-CONTAINING PROTEIN;DYW domain;Pentatricopeptide repeat-containing protein chloroplastic	GO:0005515;GO:0008270
P1_SHT1_LG03_56.3	contig_1045	mRNA	11254989	11259565	+	ID=Cc016560.1;ref-gene=dcarota_gene-LOC108216039;aa=371;raa=371;score=1827;prediction=0;bestScore=1827;ce=9;rce=9;pAA=0.9569;iAA=0.938;lpm=68;maxScore=1931;maxGap=0;nps=0;start=M;stop=*;evidence=3;Parent=Cc016560;sumWeight=3.0;alternative="Tiberius_g1540,tair10_gene-AT1G60620,tair10_gene-AT1G60850";oldID=dcarota_rna-XM_017388696.2_R0	Cc016560.1	ProSitePatterns;Gene3D;Hamap;PANTHER;Pfam;CDD;FunFam;SMART	DNA-directed RNA polymerase, 30-40kDa subunit, conserved site;RNA polymerase, RBP11-like subunit;DNA-directed RNA polymerase subunit Rpo3/Rpb3/RPAC1;DNA-directed RNA polymerase, insert domain superfamily;DNA-DIRECTED RNA POLYMERASE;DNA-directed RNA polymerase, RpoA/D/Rpb3-type;DNA-directed RNA polymerases I and III subunit AC40;RNA polymerase I subunit 43;DNA-directed RNA polymerase, insert domain	GO:0003677|GO:0003899|GO:0006351;GO:0006351|GO:0046983;GO:0003899|GO:0006351;GO:0001054|GO:0001056;GO:0003899|GO:0006351|GO:0046983
P1_SHT1_LG03_56.3	contig_1045	mRNA	11265805	11269043	+	ID=Cc016561.1;ref-gene=coriandrum_Cs04G00164;aa=559;raa=589;score=2769;prediction=0;bestScore=2769;ce=2;rce=2;pAA=0.9372;iAA=0.9236;lpm=454;maxScore=3029;maxGap=30;nps=0;start=M;stop=*;evidence=3;Parent=Cc016561;sumWeight=3.0;alternative="Tiberius_g1541,coriandrum_Cs03G01102,coriandrum_Cs03G02470,coriandrum_Cs03G03439,coriandrum_Cs11G00501,dcarota_gene-LOC108203092,dcarota_gene-LOC108218877,dcarota_gene-LOC108218941";oldID=coriandrum_Cs04G00164.1_R0	Cc016561.1	Gene3D;SMART;CDD;FunFam;Pfam;PANTHER;ProSitePatterns;ProSiteProfiles	Transferase(Phosphotransferase) domain 1;Protein kinase domain;STKc_phototropin_like;Serine/threonine-protein kinase AGC1-7;serine/threonine-protein kinase D6PK-like;Phosphorylase Kinase; domain 1;FLIPPASE KINASE 1-RELATED;Serine/threonine-protein kinase, active site;Serine/threonine-protein kinase D6PK-like	GO:0004672|GO:0005524|GO:0006468;GO:0004672|GO:0006468
P1_SHT1_LG03_56.3	contig_1045	mRNA	11265808	11269043	+	ID=Cc016561.2;ref-gene=dcarota_gene-LOC108202383;aa=558;raa=588;score=2173;prediction=2;bestScore=2799;ce=2;rce=2;pAA=0.8136;iAA=0.7356;lpm=45;maxScore=3029;maxGap=21;nps=0;start=M;stop=*;evidence=3;Parent=Cc016561;sumWeight=3.0;alternative="coriandrum_Cs01G02166,coriandrum_Cs01G02264,coriandrum_Cs10G02236,coriandrum_CsUnG02994,dcarota_gene-LOC108193460,dcarota_gene-LOC108227997,dcarota_gene-LOC108228188,tair10_gene-AT2G44830,tair10_gene-AT3G12690,tair10_gene-AT3G27580,tair10_gene-AT5G47750";oldID=dcarota_rna-XM_017370760.2_R2	Cc016561.2	Gene3D;SMART;ProSiteProfiles;ProSitePatterns;FunFam;Pfam;PANTHER;CDD	Phosphorylase Kinase; domain 1;Protein kinase domain;Serine/threonine-protein kinase, active site;Serine/threonine-protein kinase D6PK-like;FLIPPASE KINASE 1-RELATED;Transferase(Phosphotransferase) domain 1;Serine/threonine-protein kinase AGC1-7;serine/threonine-protein kinase D6PK-like;STKc_phototropin_like	GO:0004672|GO:0005524|GO:0006468;GO:0004672|GO:0006468
P1_SHT1_LG03_56.3	contig_1045	mRNA	11265970	11269043	+	ID=Cc016561.3;ref-gene=tair10_gene-AT5G55910;aa=504;raa=499;score=1926;prediction=0;bestScore=1926;ce=2;rce=2;pAA=0.8216;iAA=0.7471;lpm=78;maxScore=2603;maxGap=4;nps=0;start=M;stop=*;evidence=3;Parent=Cc016561;sumWeight=3.0;alternative="coriandrum_Cs01G00644,coriandrum_Cs01G00849,coriandrum_Cs03G00108,coriandrum_Cs05G01480,coriandrum_CsUnG00803,dcarota_gene-LOC108192363,dcarota_gene-LOC108197674,dcarota_gene-LOC108208974,dcarota_gene-LOC108210062,dcarota_gene-LOC108211187,dcarota_gene-LOC108226371,tair10_gene-AT1G53700,tair10_gene-AT3G14370,tair10_gene-AT4G26610,tair10_gene-AT5G40030";oldID=tair10_rna-NM_001345171.1_R0	Cc016561.3	PANTHER;Pfam;ProSitePatterns;Gene3D;ProSiteProfiles;CDD;FunFam;SMART	FLIPPASE KINASE 1-RELATED;Protein kinase domain;Serine/threonine-protein kinase, active site;Transferase(Phosphotransferase) domain 1;Phosphorylase Kinase; domain 1;STKc_phototropin_like;Serine/threonine-protein kinase AGC1-7;Serine/threonine-protein kinase D6PK-like;serine/threonine-protein kinase D6PK-like	GO:0004672|GO:0005524|GO:0006468;GO:0004672|GO:0006468
P1_SHT1_LG03_56.3	contig_1045	mRNA	11266144	11269043	+	ID=Cc016561.4;ref-gene=dcarota_gene-LOC108202485;aa=446;raa=464;score=1327;prediction=7;bestScore=2130;ce=2;rce=2;pAA=0.7131;iAA=0.5802;lpm=44;maxScore=2455;maxGap=21;nps=0;start=M;stop=*;evidence=3;Parent=Cc016561;sumWeight=3.0;alternative="coriandrum_Cs09G04536,coriandrum_Cs10G02894,dcarota_gene-LOC108212196,tair10_gene-AT3G20830,tair10_gene-AT3G25250,tair10_gene-AT4G13000";oldID=dcarota_rna-XM_017370891.2_R7	Cc016561.4	FunFam;ProSiteProfiles;Gene3D;SMART;PANTHER;Pfam;ProSitePatterns;CDD	serine/threonine-protein kinase D6PK-like;Protein kinase domain;Serine/threonine-protein kinase AGC1-7;Serine/threonine-protein kinase D6PK-like;Phosphorylase Kinase; domain 1;FLIPPASE KINASE 1-RELATED;Transferase(Phosphotransferase) domain 1;Serine/threonine-protein kinase, active site;STKc_phototropin_like	GO:0004672|GO:0005524|GO:0006468;GO:0004672|GO:0006468
P1_SHT1_LG03_56.3	contig_1045	mRNA	11273629	11277843	+	ID=Cc016562.1;ref-gene=coriandrum_Cs04G00166;aa=338;raa=338;score=1646;prediction=0;bestScore=1646;ce=11;rce=11;pAA=0.9438;iAA=0.926;lpm=111;maxScore=1768;maxGap=0;nps=0;start=M;stop=*;evidence=4;Parent=Cc016562;sumWeight=4.0;alternative="Tiberius_g1542,dcarota_gene-LOC108200065,dcarota_gene-LOC108215927,tair10_gene-AT5G47730";oldID=coriandrum_Cs04G00166.1_R0	Cc016562.1	SMART;Gene3D;Pfam;ProSiteProfiles;CDD;PANTHER	CRAL/TRIO, N-terminal domain;CRAL-TRIO lipid binding domain superfamily;CRAL-TRIO lipid binding domain;CRAL-TRIO DOMAIN-CONTAINING PROTEIN	NA
P1_SHT1_LG03_56.3	contig_1045	mRNA	11273629	11277843	+	ID=Cc016562.2;ref-gene=coriandrum_Cs08G00901;aa=340;raa=340;score=1560;prediction=1;bestScore=1648;ce=11;rce=11;pAA=0.8912;iAA=0.8588;lpm=60;maxScore=1775;maxGap=0;nps=0;start=M;stop=*;evidence=2;Parent=Cc016562;sumWeight=2.0;alternative="dcarota_gene-LOC108220737";oldID=coriandrum_Cs08G00901.1_R1	Cc016562.2	PANTHER;SMART;Gene3D;Pfam;CDD;ProSiteProfiles	CRAL-TRIO DOMAIN-CONTAINING PROTEIN;CRAL-TRIO lipid binding domain;CRAL-TRIO lipid binding domain superfamily;CRAL/TRIO, N-terminal domain	NA
P1_SHT1_LG03_56.3	contig_1045	mRNA	11279416	11283868	-	ID=Cc016563.1;ref-gene=coriandrum_Cs04G00167;aa=651;raa=651;score=2946;prediction=0;bestScore=2946;ce=2;rce=2;pAA=0.9539;iAA=0.9401;lpm=71;maxScore=3123;maxGap=0;nps=0;start=M;stop=*;evidence=3;Parent=Cc016563;sumWeight=3.0;alternative="coriandrum_Cs06G01300,coriandrum_Cs06G01303,dcarota_gene-LOC108218823,dcarota_gene-LOC108221281,tair10_gene-AT1G12150,tair10_gene-AT4G17210,tair10_gene-AT5G55860";oldID=coriandrum_Cs04G00167.1_R0	Cc016563.1	Pfam;PANTHER	WEB family;HEAVY CHAIN, PUTATIVE, EXPRESSED-RELATED-RELATED	NA
P1_SHT1_LG03_56.3	contig_1045	mRNA	11282260	11282589	-	ID=Cc016564.1;ref-gene=coriandrum_Cs07G00596;aa=110;raa=105;score=246;prediction=3;bestScore=468;ce=1;rce=1;pAA=0.7321;iAA=0.5357;lpm=21;maxScore=515;maxGap=7;nps=0;start=M;stop=*;evidence=1;Parent=Cc016564;sumWeight=1.0;oldID=coriandrum_Cs07G00596.1_R3	Cc016564.1	PANTHER	Ribosomal protein L7/L12	GO:0003735|GO:0005840|GO:0006412
P1_SHT1_LG03_56.3	contig_1045	mRNA	11313707	11315364	+	ID=Cc016565.1;ref-gene=dcarota_gene-LOC108217874;aa=214;raa=215;score=984;prediction=0;bestScore=984;ce=4;rce=4;pAA=0.907;iAA=0.8884;lpm=31;maxScore=1099;maxGap=1;nps=0;start=M;stop=*;evidence=4;Parent=Cc016565;sumWeight=4.0;alternative="Tiberius_g1546,coriandrum_Cs02G00176,coriandrum_Cs03G01477,coriandrum_Cs04G00168,dcarota_gene-LOC108217873,dcarota_gene-LOC108220090,dcarota_gene-LOC108226485,tair10_gene-AT3G07680";oldID=dcarota_rna-XM_017390768.2_R0	Cc016565.1	PANTHER;SMART;Pfam;ProSiteProfiles	Transmembrane emp24 domain-containing protein;GOLD domain	NA
P1_SHT1_LG03_56.3	contig_1045	mRNA	11317476	11319599	-	ID=Cc016566.1;ref-gene=tair10_gene-AT5G55850;aa=82;raa=80;score=240;prediction=1;bestScore=255;ce=3;rce=3;pAA=0.7326;iAA=0.6163;lpm=42;maxScore=439;maxGap=6;nps=0;start=M;stop=*;evidence=1;Parent=Cc016566;sumWeight=1.0;oldID=tair10_rna-NM_001345164.1_R1	Cc016566.1	PANTHER;Pfam	RPM1-interacting protein 4/NOI4;RIN4, pathogenic type III effector avirulence factor Avr cleavage site	NA
P1_SHT1_LG03_56.3	contig_1045	mRNA	11326724	11330234	-	ID=Cc016567.1;ref-gene=coriandrum_Cs04G00171;aa=1140;raa=1140;score=5371;prediction=0;bestScore=5371;ce=2;rce=2;pAA=0.936;iAA=0.9044;lpm=93;maxScore=5932;maxGap=0;nps=0;start=M;stop=*;evidence=3;Parent=Cc016567;sumWeight=3.0;alternative="Tiberius_g1548,tair10_gene-AT5G55840";oldID=coriandrum_Cs04G00171.1_R0	Cc016567.1	ProSiteProfiles;Pfam;PANTHER;Gene3D;TIGRFAM	Pentatricopeptide repeat;ATPASE EXPRESSION PROTEIN 3;Tetratricopeptide-like helical domain superfamily;Pentacotripeptide-repeat region of PRORP	GO:0005515
P1_SHT1_LG03_56.3	contig_1045	mRNA	11335740	11337788	+	ID=Cc016568.1;ref-gene=dcarota_gene-LOC108217428;aa=620;raa=623;score=2515;prediction=0;bestScore=2515;ce=2;rce=2;pAA=0.862;iAA=0.7865;lpm=93;maxScore=3180;maxGap=3;nps=0;start=M;stop=*;evidence=2;Parent=Cc016568;sumWeight=2.0;alternative="Tiberius_g1549,dcarota_gene-LOC108195202,dcarota_gene-LOC108198786,dcarota_gene-LOC108216075,dcarota_gene-LOC108217429,dcarota_gene-LOC108222404";oldID=dcarota_rna-XM_017390260.2_R0	Cc016568.1	FunFam;Gene3D;ProSitePatterns;PRINTS;Pfam;PANTHER	heat shock 70 kDa protein-like;Heat shock protein 70kD, peptide-binding domain superfamily;Heat shock 70 kDa;Heat shock protein 70;Heat shock protein 70, conserved site;Heat shock protein 70kD, C-terminal domain superfamily;70kDa heat shock protein signature;Heat shock protein 70 family;Actin; Chain A, domain 4;Heat shock 70 kDa protein	GO:0005524|GO:0140662
P1_SHT1_LG03_56.3	contig_1045	mRNA	11340527	11341126	-	ID=Cc016569.1;ref-gene=dcarota_gene-LOC108227640;aa=200;raa=223;score=537;prediction=1;bestScore=581;ce=1;rce=1;pAA=0.6444;iAA=0.5067;lpm=13;maxScore=1148;maxGap=25;nps=0;start=M;stop=*;evidence=2;Parent=Cc016569;sumWeight=2.0;alternative="tair10_gene-AT3G44704";oldID=dcarota_rna-XM_017402898.2_R1	Cc016569.1	PANTHER;Pfam	Domain of unknown function DUF4371	NA
P1_SHT1_LG03_56.3	contig_1045	mRNA	11343988	11344649	-	ID=Cc016570.1;ref-gene=dcarota_gene-LOC108217477;aa=190;raa=190;score=794;prediction=0;bestScore=794;ce=2;rce=2;pAA=0.8263;iAA=0.7684;lpm=25;maxScore=997;maxGap=0;nps=0;start=M;stop=*;evidence=4;Parent=Cc016570;sumWeight=4.0;alternative="Tiberius_g1550,coriandrum_Cs04G00172,coriandrum_Cs08G00893,tair10_gene-AT1G48940,tair10_gene-AT1G79800,tair10_gene-AT3G18590,tair10_gene-AT4G28365,tair10_gene-AT4G32490,tair10_gene-AT5G14345,tair10_gene-AT5G57920";oldID=dcarota_rna-XM_017390306.2_R0	Cc016570.1	Gene3D;ProSiteProfiles;PANTHER;FunFam;Pfam;CDD	Cupredoxin;Prokaryotic membrane lipoprotein lipid attachment site profile.;Phytocyanin;Phytocyanin domain;Early nodulin-like protein 1;Early nodulin-like protein domain	GO:0009055
P1_SHT1_LG03_56.3	contig_1045	mRNA	11347837	11349870	-	ID=Cc016571.1;ref-gene=dcarota_gene-LOC108217478;aa=678;raa=677;score=3137;prediction=0;bestScore=3137;ce=1;rce=1;pAA=0.9087;iAA=0.8851;lpm=56;maxScore=3513;maxGap=1;nps=0;start=M;stop=*;evidence=4;Parent=Cc016571;sumWeight=4.0;alternative="Tiberius_g1551,coriandrum_Cs08G00894,coriandrum_Cs09G04920,coriandrum_Cs10G01621,coriandrum_CsUnG04985,dcarota_gene-LOC108210602,dcarota_gene-LOC108217813,dcarota_gene-LOC108221088,tair10_gene-AT3G53380,tair10_gene-AT5G03140,tair10_gene-AT5G06740,tair10_gene-AT5G42120,tair10_gene-AT5G55830";oldID=dcarota_rna-XM_017390307.2_R0	Cc016571.1	Pfam;ProSitePatterns;ProSiteProfiles;Gene3D;FunFam;CDD;PANTHER;SMART	Legume lectin domain;Protein kinase domain;Protein kinase, ATP binding site;L-type lectin-domain containing receptor kinase VIII.1;Phosphorylase Kinase; domain 1;STKc_IRAK;Serine/threonine-protein kinase, active site;Legume lectin, beta chain, Mn/Ca-binding site;Transferase(Phosphotransferase) domain 1	GO:0030246;GO:0004672|GO:0005524|GO:0006468;GO:0005524;GO:0004672|GO:0006468
P1_SHT1_LG03_56.3	contig_1045	mRNA	11408733	11409931	+	ID=Cc016572.1;ref-gene=coriandrum_Cs04G00173;aa=385;raa=377;score=864;prediction=0;bestScore=864;ce=2;rce=1;pAA=0.6268;iAA=0.4904;lpm=17;maxScore=1988;maxGap=21;nps=0;start=M;stop=*;evidence=2;Parent=Cc016572;sumWeight=2.0;alternative="dcarota_gene-LOC108217479";oldID=coriandrum_Cs04G00173.1_R0	Cc016572.1	Pfam;PANTHER;Gene3D;ProSiteProfiles	F-box domain;BNACNNG10540D PROTEIN	GO:0005515
P1_SHT1_LG03_56.3	contig_1045	mRNA	11414436	11424583	-	ID=Cc016573.1;ref-gene=dcarota_gene-LOC108219190;aa=1771;raa=1744;score=6190;prediction=0;bestScore=6190;ce=9;rce=9;pAA=0.8456;iAA=0.7181;lpm=50;maxScore=9050;maxGap=6;nps=0;start=M;stop=*;evidence=2;Parent=Cc016573;sumWeight=2.0;alternative="Tiberius_g1554";oldID=dcarota_rna-XM_017392495.2_R0	Cc016573.1	PANTHER;Pfam	TROPONIN I;Inner centromere protein, ARK-binding domain	NA
P1_SHT1_LG03_56.3	contig_1045	mRNA	11458791	11467531	+	ID=Cc016574.1;ref-gene=dcarota_gene-LOC108209361;aa=242;raa=242;score=1144;prediction=0;bestScore=1144;ce=9;rce=9;pAA=0.9669;iAA=0.9256;lpm=92;maxScore=1251;maxGap=0;nps=0;start=M;stop=*;evidence=2;Parent=Cc016574;sumWeight=2.0;alternative="dcarota_gene-LOC108216237,tair10_gene-AT5G55810";oldID=dcarota_rna-XM_017380226.2_R0	Cc016574.1	FunFam;Pfam;PANTHER;CDD;TIGRFAM;Gene3D	Nicotinamide-nucleotide adenylyltransferase;Cytidyltransferase-like domain;NICOTINAMIDE MONONUCLEOTIDE ADENYLYLTRANSFERASE;Nicotinamide/nicotinate mononucleotide adenylyltransferase, eukaryotic;Nicotinate/nicotinamide nucleotide adenylyltransferase;Rossmann-like alpha/beta/alpha sandwich fold	GO:0003824|GO:0009058;GO:0000309|GO:0004515|GO:0009435;GO:0009435|GO:0016779
P1_SHT1_LG03_56.3	contig_1045	mRNA	11470598	11471833	-	ID=Cc016575.1;ref-gene=dcarota_gene-LOC108219502;aa=412;raa=413;score=1837;prediction=0;bestScore=1837;ce=1;rce=1;pAA=0.9034;iAA=0.8744;lpm=41;maxScore=2078;maxGap=2;nps=0;start=M;stop=*;evidence=4;Parent=Cc016575;sumWeight=4.0;alternative="Tiberius_g1555,coriandrum_Cs02G00171,coriandrum_Cs02G00670,dcarota_gene-LOC108205960,dcarota_gene-LOC108221316,dcarota_gene-LOC108223569,dcarota_gene-LOC108224103,dcarota_gene-LOC108226186,tair10_gene-AT2G24450,tair10_gene-AT2G45470,tair10_gene-AT3G12660,tair10_gene-AT3G46550,tair10_gene-AT3G60900,tair10_gene-AT4G12730,tair10_gene-AT4G31370";oldID=dcarota_rna-XM_017392981.2_R0	Cc016575.1	Gene3D;SMART;ProSiteProfiles;Pfam;FunFam;PANTHER	FAS1 domain superfamily;FAS1 domain;Fasciclin-like arabinogalactan protein 2;Fasciclin-like arabinogalactan protein;Fasciclin-like arabinogalactan protein 10	NA
P1_SHT1_LG03_56.3	contig_1045	mRNA	11478289	11478933	-	ID=Cc016576.1;ref-gene=dcarota_gene-LOC108215562;aa=215;raa=215;score=1030;prediction=0;bestScore=1030;ce=1;rce=1;pAA=0.9535;iAA=0.9442;lpm=70;maxScore=1075;maxGap=0;nps=0;start=M;stop=*;evidence=4;Parent=Cc016576;sumWeight=4.0;alternative="Tiberius_g1556,coriandrum_Cs06G01435,dcarota_gene-LOC108201826,tair10_gene-AT2G47840,tair10_gene-AT5G55710";oldID=dcarota_rna-XM_017388060.2_R0	Cc016576.1	Pfam;PANTHER	Chloroplast protein import component Tic20	NA
P1_SHT1_LG03_56.3	contig_1045	mRNA	11486021	11487391	+	ID=Cc016577.1;ref-gene=tair10_gene-AT1G11920;aa=357;raa=385;score=877;prediction=9;bestScore=1365;ce=4;rce=4;pAA=0.7069;iAA=0.5013;lpm=30;maxScore=2066;maxGap=19;nps=0;start=M;stop=*;evidence=3;Parent=Cc016577;sumWeight=3.0;alternative="coriandrum_Cs09G02501,dcarota_gene-LOC108207823,dcarota_gene-LOC108224278,tair10_gene-AT1G30350,tair10_gene-AT4G22080,tair10_gene-AT4G22090";oldID=tair10_rna-NM_101064.2_R9	Cc016577.1	Gene3D;Pfam;PRINTS;PANTHER;SMART	Pectin lyase fold;Pectate lyase;AmbAllergen;Pectin lyase family	GO:0030570
P1_SHT1_LG03_56.3	contig_1045	mRNA	11606019	11611487	+	ID=Cc016578.1;ref-gene=dcarota_gene-LOC108218893;aa=611;raa=609;score=2302;prediction=0;bestScore=2302;ce=11;rce=11;pAA=0.8558;iAA=0.7699;lpm=40;maxScore=3037;maxGap=5;nps=0;start=M;stop=*;evidence=3;Parent=Cc016578;sumWeight=3.0;alternative="Tiberius_g1561,dcarota_gene-LOC108223124,tair10_gene-AT4G26630";oldID=dcarota_rna-XM_017392050.2_R0	Cc016578.1	FunFam;PANTHER;Pfam;Gene3D	DEK domain-containing chromatin associated protein;Protein DEK;DEK, C-terminal	GO:0003677|GO:0006325
P1_SHT1_LG03_56.3	contig_1045	mRNA	11616003	11624648	+	ID=Cc016579.1;ref-gene=coriandrum_Cs04G00177;aa=742;raa=745;score=3509;prediction=0;bestScore=3509;ce=18;rce=18;pAA=0.9221;iAA=0.8953;lpm=77;maxScore=3891;maxGap=2;nps=0;start=M;stop=*;evidence=3;Parent=Cc016579;sumWeight=3.0;alternative="Tiberius_g1562,dcarota_gene-LOC108218618";oldID=coriandrum_Cs04G00177.1_R0	Cc016579.1	Gene3D;FunFam;PANTHER;Pfam	Rossmann-like alpha/beta/alpha sandwich fold;tyrosine--tRNA ligase 1, cytoplasmic;TYROSINE-TRNA LIGASE;Tyrosine--tRNA ligase 1 cytoplasmic;Aminoacyl-tRNA synthetase, class Ic	GO:0000166|GO:0004812|GO:0005524|GO:0006418
P1_SHT1_LG03_56.3	contig_1045	mRNA	11626549	11629760	+	ID=Cc016580.1;ref-gene=coriandrum_Cs04G00178;aa=334;raa=333;score=1408;prediction=0;bestScore=1408;ce=6;rce=6;pAA=0.8836;iAA=0.8478;lpm=36;maxScore=1658;maxGap=1;nps=0;start=M;stop=*;evidence=3;Parent=Cc016580;sumWeight=3.0;alternative="Tiberius_g1563,dcarota_gene-LOC108218619";oldID=coriandrum_Cs04G00178.1_R0	Cc016580.1	PANTHER	ISOPENTENYL-DIPHOSPHATE DELTA-ISOMERASE	NA
P1_SHT1_LG03_56.3	contig_1045	mRNA	11635639	11639513	+	ID=Cc016581.1;ref-gene=dcarota_gene-LOC108218903;aa=673;raa=709;score=2810;prediction=0;bestScore=2810;ce=6;rce=6;pAA=0.8401;iAA=0.77;lpm=71;maxScore=3787;maxGap=28;nps=0;start=M;stop=*;evidence=2;Parent=Cc016581;sumWeight=2.0;alternative="Tiberius_g1564,dcarota_gene-LOC108223770";oldID=dcarota_rna-XM_017392063.2_R0	Cc016581.1	Gene3D;PANTHER;Pfam;ProSiteProfiles;SMART	Bromo adjacent homology (BAH) domain superfamily;AGENET DOMAIN-CONTAINING PROTEIN-RELATED;Agenet-like domain;Bromo adjacent homology (BAH) domain;Agenet domain, plant type	GO:0003682
P1_SHT1_LG03_56.3	contig_1045	mRNA	11635639	11639513	+	ID=Cc016581.2;ref-gene=dcarota_gene-LOC108223770;aa=669;raa=679;score=2437;prediction=0;bestScore=2437;ce=6;rce=6;pAA=0.8097;iAA=0.6925;lpm=26;maxScore=3629;maxGap=11;nps=0;start=M;stop=*;evidence=2;Parent=Cc016581;sumWeight=2.0;alternative="coriandrum_Cs08G00886";oldID=dcarota_rna-XM_017398182.2_R0	Cc016581.2	SMART;Pfam;ProSiteProfiles;PANTHER;Gene3D	Bromo adjacent homology (BAH) domain;Agenet-like domain;AGENET DOMAIN-CONTAINING PROTEIN-RELATED;Bromo adjacent homology (BAH) domain superfamily;Agenet domain, plant type	GO:0003682
P1_SHT1_LG03_56.3	contig_1045	mRNA	11640243	11641907	-	ID=Cc016582.2;ref-gene=dcarota_gene-LOC108199289;aa=323;raa=348;score=665;prediction=6;bestScore=1780;ce=5;rce=5;pAA=0.6686;iAA=0.42;lpm=14;maxScore=1883;maxGap=20;nps=0;start=M;stop=*;evidence=3;Parent=Cc016582;sumWeight=3.0;alternative="coriandrum_CsUnG03179,dcarota_gene-LOC108226789,tair10_gene-AT2G19150,tair10_gene-AT5G47500";oldID=dcarota_rna-XM_017367052.2_R6	Cc016582.2	FunFam;Gene3D;ProSitePatterns;PANTHER;Pfam	Pectinesterase;Pectin lyase fold;Pectinesterase, Asp active site;ACYL-COA THIOESTER HYDROLASE YBHC-RELATED;Pectinesterase, catalytic	GO:0030599|GO:0042545
P1_SHT1_LG03_56.3	contig_1045	mRNA	11640243	11642069	-	ID=Cc016582.1;ref-gene=coriandrum_Cs04G00187;aa=377;raa=378;score=1773;prediction=0;bestScore=1773;ce=5;rce=5;pAA=0.9365;iAA=0.8862;lpm=73;maxScore=2007;maxGap=1;nps=0;start=M;stop=*;evidence=4;Parent=Cc016582;sumWeight=4.0;alternative="Tiberius_g1565,coriandrum_Cs01G00505,dcarota_gene-LOC108206875,dcarota_gene-LOC108218904,tair10_gene-AT1G05310,tair10_gene-AT2G21610,tair10_gene-AT2G36710,tair10_gene-AT5G19730,tair10_gene-AT5G55590";oldID=coriandrum_Cs04G00187.1_R0	Cc016582.1	PANTHER;Pfam;ProSitePatterns;FunFam;Gene3D	ACYL-COA THIOESTER HYDROLASE YBHC-RELATED;Pectinesterase, catalytic;Pectinesterase, Asp active site;Pectinesterase;Pectin lyase fold	GO:0030599|GO:0042545
P1_SHT1_LG03_56.3	contig_1045	mRNA	11643002	11645693	+	ID=Cc016583.1;ref-gene=coriandrum_Cs04G00180;aa=187;raa=187;score=882;prediction=0;bestScore=882;ce=3;rce=3;pAA=0.9572;iAA=0.9305;lpm=116;maxScore=944;maxGap=0;nps=0;start=M;stop=*;evidence=3;Parent=Cc016583;sumWeight=3.0;alternative="Tiberius_g1566,dcarota_gene-LOC108215962";oldID=coriandrum_Cs04G00180.1_R0	Cc016583.1	Hamap;SMART;PRINTS;ProSitePatterns;FunFam;Pfam;TIGRFAM;Gene3D;PANTHER	Ribosomal protein S10;Ribosomal protein S10 domain;Ribosomal protein S10, conserved site;30S ribosomal protein S10;Ribosomal protein S10 domain superfamily	GO:0003735|GO:0005840|GO:0006412;GO:0003723|GO:0003735|GO:0005840|GO:0006412
P1_SHT1_LG03_56.3	contig_1045	mRNA	11667172	11673399	-	ID=Cc016584.1;ref-gene=dcarota_gene-LOC135150475;aa=811;raa=772;score=3071;prediction=0;bestScore=3071;ce=3;rce=3;pAA=0.8061;iAA=0.7313;lpm=76;maxScore=4094;maxGap=13;nps=0;start=M;stop=*;evidence=1;Parent=Cc016584;sumWeight=1.0;oldID=dcarota_rna-XM_064086788.1_R0	Cc016584.1	Pfam;Gene3D;FunFam;CDD;ProSiteProfiles;PANTHER	Integrase, catalytic core;Ribonuclease H superfamily;Ribonuclease H domain;Retrovirus-related Pol polyprotein from transposon 297-like Protein;RNase_HI_like;Integrase zinc-binding domain;ENDONUCLEASE-RELATED	GO:0015074;GO:0003676;GO:0003676|GO:0004523
P1_SHT1_LG03_56.3	contig_1045	mRNA	11686028	11687113	+	ID=Cc016585.1;ref-gene=coriandrum_Cs04G00181;aa=362;raa=362;score=1826;prediction=0;bestScore=1826;ce=1;rce=1;pAA=0.9834;iAA=0.9669;lpm=147;maxScore=1894;maxGap=0;nps=0;start=M;stop=*;evidence=4;Parent=Cc016585;sumWeight=4.0;alternative="Tiberius_g1567,coriandrum_Cs04G00189,dcarota_gene-LOC108219405,dcarota_gene-LOC108221073,tair10_gene-AT3G13110";oldID=coriandrum_Cs04G00181.1_R0	Cc016585.1	Gene3D;TIGRFAM;CDD;PANTHER;Pfam;ProSitePatterns;SMART;FunFam	Serine acetyltransferase, N-terminal domain superfamily;Serine O-acetyltransferase;Serine acetyltransferase, LbH domain;SERINE ACETYLTRANSFERASE;Serine acetyltransferase, N-terminal;Hexapeptide transferase, conserved site;Serine acetyltransferase;Hexapeptide repeat;Hexapeptide repeat proteins	GO:0005737|GO:0006535|GO:0009001;GO:0016740
P1_SHT1_LG03_56.3	contig_1045	mRNA	11689063	11690845	+	ID=Cc016586.1;ref-gene=dcarota_gene-LOC108219404;aa=444;raa=502;score=1729;prediction=0;bestScore=1729;ce=4;rce=2;pAA=0.7869;iAA=0.7271;lpm=35;maxScore=2609;maxGap=31;nps=0;start=M;stop=*;evidence=2;Parent=Cc016586;sumWeight=2.0;alternative="coriandrum_Cs04G00182,coriandrum_Cs04G00190";oldID=dcarota_rna-XM_017392830.2_R0	Cc016586.1	Pfam;PANTHER;PRINTS;Gene3D	Cytochrome P450;OS08G0105600 PROTEIN;Cytochrome P450 superfamily;Cytochrome P450, E-class, group I	GO:0004497|GO:0005506|GO:0016705|GO:0020037
P1_SHT1_LG03_56.3	contig_1045	mRNA	11692001	11693711	+	ID=Cc016587.1;ref-gene=dcarota_gene-LOC108219509;aa=496;raa=497;score=2147;prediction=0;bestScore=2147;ce=2;rce=2;pAA=0.8735;iAA=0.8313;lpm=48;maxScore=2555;maxGap=2;nps=0;start=M;stop=*;evidence=3;Parent=Cc016587;sumWeight=3.0;alternative="Tiberius_g1570,coriandrum_Cs03G03408,coriandrum_Cs04G00182,coriandrum_Cs04G00190,coriandrum_Cs04G00191,coriandrum_Cs04G02013,coriandrum_Cs08G00882,dcarota_gene-LOC108201801,dcarota_gene-LOC108202252,dcarota_gene-LOC108219403,dcarota_gene-LOC108219404,dcarota_gene-LOC108219477,dcarota_gene-LOC108219517,dcarota_gene-LOC108222442";oldID=dcarota_rna-XM_017392989.2_R0	Cc016587.1	Pfam;FunFam;ProSitePatterns;PRINTS;Gene3D;PANTHER	Cytochrome P450;Cytochrome P450 71D8;Cytochrome P450, conserved site;Cytochrome P450 superfamily;Cytochrome P450, E-class, group I;OS08G0105600 PROTEIN	GO:0004497|GO:0005506|GO:0016705|GO:0020037;GO:0005506|GO:0016705
P1_SHT1_LG03_56.3	contig_1045	mRNA	11692013	11693711	+	ID=Cc016587.2;ref-gene=coriandrum_Cs10G01894;aa=492;raa=505;score=1078;prediction=7;bestScore=2052;ce=2;rce=2;pAA=0.641;iAA=0.4418;lpm=12;maxScore=2597;maxGap=8;nps=0;start=M;stop=*;evidence=3;Parent=Cc016587;sumWeight=3.0;alternative="dcarota_gene-LOC108224552,tair10_gene-AT3G26160,tair10_gene-AT5G25120,tair10_gene-AT5G25180";oldID=coriandrum_Cs10G01894.1_R7	Cc016587.2	Gene3D;PANTHER;FunFam;Pfam;PRINTS;ProSitePatterns	Cytochrome P450 superfamily;OS08G0105600 PROTEIN;Cytochrome P450 71D8;Cytochrome P450;Cytochrome P450, E-class, group I;Cytochrome P450, conserved site	GO:0004497|GO:0005506|GO:0016705|GO:0020037;GO:0005506|GO:0016705
P1_SHT1_LG03_56.3	contig_1045	mRNA	11697898	11699649	+	ID=Cc016588.1;ref-gene=coriandrum_Cs04G00191;aa=504;raa=499;score=2185;prediction=0;bestScore=2185;ce=2;rce=2;pAA=0.8715;iAA=0.832;lpm=53;maxScore=2562;maxGap=6;nps=0;start=M;stop=*;evidence=4;Parent=Cc016588;sumWeight=4.0;alternative="Tiberius_g1571,coriandrum_Cs08G00882,dcarota_gene-LOC108201661,dcarota_gene-LOC108202252,dcarota_gene-LOC108219403,dcarota_gene-LOC108219404,dcarota_gene-LOC108219477,dcarota_gene-LOC108219509,dcarota_gene-LOC108219517,dcarota_gene-LOC108222442,tair10_gene-AT4G15380,tair10_gene-AT5G25120,tair10_gene-AT5G25130";oldID=coriandrum_Cs04G00191.1_R0	Cc016588.1	Gene3D;PRINTS;FunFam;Pfam;ProSitePatterns;PANTHER	Cytochrome P450 superfamily;Cytochrome P450;Cytochrome P450 99A2;Cytochrome P450, conserved site;Cytochrome P450, E-class, group I;OS08G0105600 PROTEIN	GO:0004497|GO:0005506|GO:0016705|GO:0020037;GO:0005506|GO:0016705
P1_SHT1_LG03_56.3	contig_1045	mRNA	11697904	11699649	+	ID=Cc016588.2;ref-gene=coriandrum_Cs04G00182;aa=502;raa=501;score=1381;prediction=5;bestScore=1715;ce=2;rce=2;pAA=0.6634;iAA=0.5175;lpm=19;maxScore=2591;maxGap=11;nps=0;start=M;stop=*;evidence=2;Parent=Cc016588;sumWeight=2.0;alternative="coriandrum_Cs03G03408,coriandrum_Cs03G03409,coriandrum_Cs04G00190,tair10_gene-AT5G25180";oldID=coriandrum_Cs04G00182.1_R5	Cc016588.2	PANTHER;PRINTS;Pfam;Gene3D;FunFam;ProSitePatterns	OS08G0105600 PROTEIN;Cytochrome P450, E-class, group I;Cytochrome P450;Cytochrome P450 superfamily;Cytochrome P450 99A2;Cytochrome P450, conserved site	GO:0004497|GO:0005506|GO:0016705|GO:0020037;GO:0005506|GO:0016705
P1_SHT1_LG03_56.3	contig_1045	mRNA	11705296	11707410	+	ID=Cc016589.1;ref-gene=dcarota_gene-LOC108219517;aa=503;raa=501;score=2424;prediction=0;bestScore=2424;ce=2;rce=2;pAA=0.9543;iAA=0.9324;lpm=120;maxScore=2587;maxGap=2;nps=0;start=M;stop=*;evidence=4;Parent=Cc016589;sumWeight=4.0;alternative="Tiberius_g1572,coriandrum_Cs03G03408,coriandrum_Cs03G03409,coriandrum_Cs04G00182,coriandrum_Cs04G00190,coriandrum_Cs04G00191,coriandrum_Cs08G00882,dcarota_gene-LOC108193079,dcarota_gene-LOC108201661,dcarota_gene-LOC108211282,dcarota_gene-LOC108219403,dcarota_gene-LOC108219404,dcarota_gene-LOC108219477,dcarota_gene-LOC108219509,dcarota_gene-LOC108222442,tair10_gene-AT3G26280";oldID=dcarota_rna-XM_064091690.1_R0	Cc016589.1	PRINTS;FunFam;ProSitePatterns;Gene3D;Pfam;PANTHER	Cytochrome P450;Cytochrome P450 71D8;Cytochrome P450, conserved site;Cytochrome P450 superfamily;Cytochrome P450, E-class, group I;OS08G0105600 PROTEIN	GO:0004497|GO:0005506|GO:0016705|GO:0020037;GO:0005506|GO:0016705
P1_SHT1_LG03_56.3	contig_1045	mRNA	11731585	11743302	-	ID=Cc016590.1;ref-gene=dcarota_gene-LOC108194837;aa=926;raa=934;score=3319;prediction=2;bestScore=3410;ce=5;rce=4;pAA=0.7777;iAA=0.6836;lpm=27;maxScore=4969;maxGap=28;nps=0;start=M;stop=*;evidence=1;Parent=Cc016590;sumWeight=1.0;oldID=dcarota_rna-XM_017361773.2_R2	Cc016590.1	Pfam;SMART;ProSiteProfiles;PANTHER	MULE transposase domain;Zinc finger, PMZ-type;Zinc finger, SWIM-type;Zinc finger, CCHC-type;POLYPROTEIN, PUTATIVE-RELATED	GO:0008270;GO:0003676|GO:0008270
P1_SHT1_LG03_56.3	contig_1045	mRNA	11786032	11787718	+	ID=Cc016591.1;ref-gene=dcarota_gene-LOC108219517;aa=503;raa=501;score=2399;prediction=1;bestScore=2424;ce=2;rce=2;pAA=0.9463;iAA=0.9225;lpm=77;maxScore=2587;maxGap=2;nps=0;start=M;stop=*;evidence=3;Parent=Cc016591;sumWeight=3.0;alternative="Tiberius_g1578,coriandrum_Cs03G03408,coriandrum_Cs03G03409,coriandrum_Cs04G00182,coriandrum_Cs04G00190,coriandrum_Cs04G00191,coriandrum_Cs08G00882,dcarota_gene-LOC108201661,dcarota_gene-LOC108202252,dcarota_gene-LOC108219403,dcarota_gene-LOC108219404,dcarota_gene-LOC108219477,dcarota_gene-LOC108219509,dcarota_gene-LOC108222442";oldID=dcarota_rna-XM_064091690.1_R1	Cc016591.1	PRINTS;Pfam;PANTHER;Gene3D;FunFam;ProSitePatterns	Cytochrome P450, E-class, group I;Cytochrome P450;OS08G0105600 PROTEIN;Cytochrome P450 superfamily;Cytochrome P450 71D8;Cytochrome P450, conserved site	GO:0004497|GO:0005506|GO:0016705|GO:0020037;GO:0005506|GO:0016705
P1_SHT1_LG03_56.3	contig_1045	mRNA	11803451	11806437	-	ID=Cc016592.1;ref-gene=dcarota_gene-LOC108194837;aa=901;raa=934;score=3164;prediction=7;bestScore=3410;ce=7;rce=4;pAA=0.7583;iAA=0.6701;lpm=32;maxScore=4969;maxGap=28;nps=0;start=M;stop=*;evidence=1;Parent=Cc016592;sumWeight=1.0;oldID=dcarota_rna-XM_017361773.2_R7	Cc016592.1	PANTHER;Pfam;ProSiteProfiles;SMART	POLYPROTEIN, PUTATIVE-RELATED;MULE transposase domain;Zinc finger, SWIM-type;Zinc finger, PMZ-type;Zinc finger, CCHC-type	GO:0008270;GO:0003676|GO:0008270
P1_SHT1_LG03_56.3	contig_1045	mRNA	11857873	11859559	+	ID=Cc016593.1;ref-gene=dcarota_gene-LOC108219517;aa=503;raa=501;score=2399;prediction=2;bestScore=2424;ce=2;rce=2;pAA=0.9463;iAA=0.9225;lpm=77;maxScore=2587;maxGap=2;nps=0;start=M;stop=*;evidence=4;Parent=Cc016593;sumWeight=4.0;alternative="Tiberius_g1582,coriandrum_Cs03G03408,coriandrum_Cs03G03409,coriandrum_Cs04G00182,coriandrum_Cs04G00190,coriandrum_Cs04G00191,coriandrum_Cs08G00882,dcarota_gene-LOC108201661,dcarota_gene-LOC108202252,dcarota_gene-LOC108219403,dcarota_gene-LOC108219404,dcarota_gene-LOC108219477,dcarota_gene-LOC108219509,dcarota_gene-LOC108222442,tair10_gene-AT3G26280,tair10_gene-AT4G22710";oldID=dcarota_rna-XM_064091690.1_R2	Cc016593.1	PRINTS;Pfam;PANTHER;Gene3D;FunFam;ProSitePatterns	Cytochrome P450, E-class, group I;Cytochrome P450;OS08G0105600 PROTEIN;Cytochrome P450 superfamily;Cytochrome P450 71D8;Cytochrome P450, conserved site	GO:0004497|GO:0005506|GO:0016705|GO:0020037;GO:0005506|GO:0016705
P1_SHT1_LG03_56.3	contig_1045	mRNA	11858089	11859559	+	ID=Cc016593.2;ref-gene=dcarota_gene-LOC108219517;aa=431;raa=431;score=2094;prediction=2;bestScore=2115;ce=2;rce=2;pAA=0.9559;iAA=0.9374;lpm=77;maxScore=2217;maxGap=0;nps=0;start=M;stop=*;evidence=2;Parent=Cc016593;sumWeight=2.0;alternative="coriandrum_Cs04G00192,dcarota_gene-LOC108219403";oldID=dcarota_rna-XM_017393002.2_R2	Cc016593.2	FunFam;Gene3D;ProSitePatterns;Pfam;PANTHER;PRINTS	Cytochrome P450 99A2;Cytochrome P450 superfamily;Cytochrome P450, conserved site;Cytochrome P450;OS08G0105600 PROTEIN;Cytochrome P450, E-class, group I	GO:0004497|GO:0005506|GO:0016705|GO:0020037;GO:0005506|GO:0016705
P1_SHT1_LG03_56.3	contig_1045	mRNA	11907572	11913561	+	ID=Cc016594.1;ref-gene=dcarota_gene-LOC108218834;aa=1519;raa=1502;score=6783;prediction=0;bestScore=6783;ce=10;rce=10;pAA=0.894;iAA=0.867;lpm=102;maxScore=7688;maxGap=6;nps=0;start=M;stop=*;evidence=2;Parent=Cc016594;sumWeight=2.0;alternative="dcarota_gene-LOC108195806,dcarota_gene-LOC108223707,dcarota_gene-LOC108223841,tair10_gene-AT1G04120,tair10_gene-AT3G13090,tair10_gene-AT3G13100,tair10_gene-AT3G62700";oldID=dcarota_rna-XM_017391956.2_R0	Cc016594.1	Pfam;ProSitePatterns;Gene3D;ProSiteProfiles;FunFam;CDD;PANTHER;SMART	ABC transporter type 1, transmembrane domain;ABC transporter-like, conserved site;P-loop containing nucleoside triphosphate hydrolase;ABC transporter C family member 10;ABC transporter C family member 3;ABC transporter C family member 5;ABC transporter-like, ATP-binding domain;ABC transporter type 1, transmembrane domain superfamily;ABC transporter C family, six-transmembrane helical domain 2;ATP-BINDING CASSETTE SUB-FAMILY C;ABCC_MRP_domain2;ABC transporter C family, six-transmembrane helical domain 1;ABCC_MRP_domain1;AAA+ ATPase domain	GO:0005524|GO:0016020|GO:0055085|GO:0140359;GO:0005524|GO:0016887;GO:0005524;GO:0005524|GO:0016020;GO:0140359
P1_SHT1_LG03_56.3	contig_1045	mRNA	11907572	11913561	+	ID=Cc016594.3;ref-gene=tair10_gene-AT1G04120;aa=1509;raa=1515;score=3649;prediction=3;bestScore=6039;ce=11;rce=11;pAA=0.6797;iAA=0.4965;lpm=17;maxScore=7702;maxGap=15;nps=0;start=M;stop=*;evidence=2;Parent=Cc016594;sumWeight=2.0;alternative="dcarota_gene-LOC108192556,dcarota_gene-LOC108199710,dcarota_gene-LOC108214126,dcarota_gene-LOC108222874";oldID=tair10_rna-NM_100293.3_R3	Cc016594.3	Pfam;Gene3D;ProSiteProfiles;ProSitePatterns;FunFam;CDD;SMART;PANTHER	ABC transporter type 1, transmembrane domain;P-loop containing nucleoside triphosphate hydrolase;ABC transporter-like, ATP-binding domain;ABC transporter-like, conserved site;ABC transporter C family member 10;ABC transporter type 1, transmembrane domain superfamily;ABC transporter C family, six-transmembrane helical domain 2;ABCC_MRP_domain2;AAA+ ATPase domain;ABC transporter C family member 5;ABC transporter C family member 3;ATP-BINDING CASSETTE SUB-FAMILY C;ABCC_MRP_domain1;ABC transporter C family, six-transmembrane helical domain 1	GO:0005524|GO:0016020|GO:0055085|GO:0140359;GO:0005524;GO:0005524|GO:0016887;GO:0005524|GO:0016020;GO:0140359
P1_SHT1_LG03_56.3	contig_1045	mRNA	11907572	11913561	+	ID=Cc016594.4;ref-gene=tair10_gene-AT2G47800;aa=1505;raa=1517;score=2708;prediction=5;bestScore=5484;ce=11;rce=11;pAA=0.6271;iAA=0.3935;lpm=19;maxScore=7754;maxGap=14;nps=0;start=M;stop=*;evidence=2;Parent=Cc016594;sumWeight=2.0;alternative="dcarota_gene-LOC108215715,dcarota_gene-LOC108219780";oldID=tair10_rna-NM_130347.5_R5	Cc016594.4	CDD;Gene3D;ProSiteProfiles;SMART;Pfam;FunFam;PANTHER;ProSitePatterns	ABCC_MRP_domain1;ABC transporter type 1, transmembrane domain superfamily;ABC transporter type 1, transmembrane domain;P-loop containing nucleoside triphosphate hydrolase;AAA+ ATPase domain;ABC transporter C family member 3;ABC transporter C family, six-transmembrane helical domain 2;ABCC_MRP_domain2;ABC transporter-like, ATP-binding domain;ABC transporter C family member 10;ABC transporter C family member 5;ATP-BINDING CASSETTE SUB-FAMILY C;ABC transporter-like, conserved site;ABC transporter C family, six-transmembrane helical domain 1	GO:0005524|GO:0016020;GO:0005524|GO:0016020|GO:0055085|GO:0140359;GO:0140359;GO:0005524;GO:0005524|GO:0016887
P1_SHT1_LG03_56.3	contig_1045	mRNA	11907617	11913561	+	ID=Cc016594.2;ref-gene=tair10_gene-AT3G60160;aa=1504;raa=1471;score=3661;prediction=2;bestScore=4892;ce=10;rce=10;pAA=0.6766;iAA=0.4977;lpm=27;maxScore=7488;maxGap=10;nps=0;start=M;stop=*;evidence=2;Parent=Cc016594;sumWeight=2.0;alternative="dcarota_gene-LOC108219780";oldID=tair10_rna-NM_001340029.1_R2	Cc016594.2	SMART;FunFam;Pfam;CDD;ProSitePatterns;ProSiteProfiles;Gene3D;PANTHER	AAA+ ATPase domain;ABC transporter C family member 5;ABC transporter-like, ATP-binding domain;ABC transporter C family, six-transmembrane helical domain 1;ABC transporter-like, conserved site;P-loop containing nucleoside triphosphate hydrolase;ABC transporter type 1, transmembrane domain superfamily;ATP-BINDING CASSETTE SUB-FAMILY C;ABC transporter C family, six-transmembrane helical domain 2;ABC transporter type 1, transmembrane domain;ABCC_MRP_domain2;ABCC_MRP_domain1;ABC transporter C family member 3;ABC transporter C family member 10	GO:0005524;GO:0140359;GO:0005524|GO:0016887;GO:0005524|GO:0016020;GO:0005524|GO:0016020|GO:0055085|GO:0140359
P1_SHT1_LG03_56.3	contig_1045	mRNA	11915162	11917497	-	ID=Cc016595.1;ref-gene=dcarota_gene-LOC108216002;aa=480;raa=493;score=2085;prediction=0;bestScore=2085;ce=4;rce=4;pAA=0.8824;iAA=0.8418;lpm=69;maxScore=2531;maxGap=7;nps=0;start=M;stop=*;evidence=1;Parent=Cc016595;sumWeight=1.0;oldID=dcarota_rna-XM_017388650.2_R0	Cc016595.1	FunFam;SMART;Pfam;PANTHER;Gene3D	Transcription termination factor MTERF9, chloroplastic;Transcription termination factor, mitochondrial/chloroplastic;MTERF superfamily, mitochondrial/chloroplastic	GO:0003690|GO:0006355
P1_SHT1_LG03_56.3	contig_1045	mRNA	11938557	11940203	+	ID=Cc016596.1;ref-gene=coriandrum_Cs04G00198;aa=549;raa=549;score=2513;prediction=0;bestScore=2513;ce=1;rce=1;pAA=0.9162;iAA=0.878;lpm=94;maxScore=2854;maxGap=0;nps=0;start=M;stop=*;evidence=4;Parent=Cc016596;sumWeight=4.0;alternative="Tiberius_g1588,coriandrum_Cs03G01500,coriandrum_Cs05G01527,coriandrum_Cs09G04125,coriandrum_Cs10G02857,dcarota_gene-LOC108192881,dcarota_gene-LOC108199876,dcarota_gene-LOC108209910,dcarota_gene-LOC108214588,dcarota_gene-LOC108218599,dcarota_gene-LOC108221319,tair10_gene-AT1G21450,tair10_gene-AT1G50600,tair10_gene-AT4G17230,tair10_gene-AT5G52510";oldID=coriandrum_Cs04G00198.1_R0	Cc016596.1	Pfam;PANTHER;ProSiteProfiles	Transcription factor GRAS	NA
P1_SHT1_LG03_56.3	contig_1045	mRNA	11940804	11945547	-	ID=Cc016597.1;ref-gene=coriandrum_Cs04G00199;aa=561;raa=560;score=2850;prediction=0;bestScore=2850;ce=6;rce=6;pAA=0.9697;iAA=0.9608;lpm=125;maxScore=2958;maxGap=1;nps=0;start=M;stop=*;evidence=3;Parent=Cc016597;sumWeight=3.0;alternative="Tiberius_g1589,coriandrum_CsUnG02275,dcarota_gene-LOC108218598";oldID=coriandrum_Cs04G00199.1_R0	Cc016597.1	ProSiteProfiles;Gene3D;FunFam;PANTHER;Pfam;SMART	WRKY domain;WRKY domain superfamily;WRKY transcription factor 33;WRKY transcription factor;WRKY transcription factor, plant	GO:0003700|GO:0006355|GO:0043565;GO:0003700
P1_SHT1_LG03_56.3	contig_1045	mRNA	11948139	11949651	+	ID=Cc016598.1;ref-gene=coriandrum_CsUnG02276;aa=476;raa=471;score=2128;prediction=0;bestScore=2128;ce=2;rce=2;pAA=0.916;iAA=0.8739;lpm=63;maxScore=2430;maxGap=5;nps=0;start=M;stop=*;evidence=3;Parent=Cc016598;sumWeight=3.0;alternative="Tiberius_g1590,coriandrum_Cs04G00200,coriandrum_Cs08G00877,dcarota_gene-LOC108217480";oldID=coriandrum_CsUnG02276.1_R0	Cc016598.1	Gene3D;ProSiteProfiles;Pfam;PANTHER	Phosphorylase Kinase; domain 1;Protein kinase domain;Transferase(Phosphotransferase) domain 1;LEUCINE-RICH REPEAT RECEPTOR-LIKE PROTEIN KINASE PXC1	GO:0004672|GO:0005524|GO:0006468
P1_SHT1_LG03_56.3	contig_1045	mRNA	11950745	11952034	-	ID=Cc016599.1;ref-gene=coriandrum_Cs04G00203;aa=430;raa=430;score=2048;prediction=0;bestScore=2048;ce=1;rce=1;pAA=0.9605;iAA=0.9326;lpm=78;maxScore=2193;maxGap=0;nps=0;start=M;stop=*;evidence=4;Parent=Cc016599;sumWeight=4.0;alternative="Tiberius_g1591,coriandrum_Cs08G00875,coriandrum_CsUnG02279,dcarota_gene-LOC108218985,dcarota_gene-LOC108219606,tair10_gene-AT1G50570,tair10_gene-AT5G55530";oldID=coriandrum_Cs04G00203.1_R0	Cc016599.1	Gene3D;ProSiteProfiles;CDD;Pfam;SMART;PANTHER	C2 domain superfamily;C2 domain;C2;EXPRESSED PROTEIN	NA
P1_SHT1_LG03_56.3	contig_1045	mRNA	11993873	12000950	+	ID=Cc016600.1;ref-gene=dcarota_gene-LOC108207676;aa=1649;raa=1749;score=5713;prediction=1;bestScore=5730;ce=13;rce=10;pAA=0.7624;iAA=0.6519;lpm=33;maxScore=9317;maxGap=17;nps=0;start=M;stop=*;evidence=1;Parent=Cc016600;sumWeight=1.0;oldID=dcarota_rna-XM_017378110.2_R1	Cc016600.1	Gene3D;Pfam;PANTHER;CDD	P-loop containing nucleoside triphosphate hydrolase;DNA helicase Pif1-like;UNCHARACTERIZED;DNA replication helicase domain;SF1_C_RecD;Helitron helicase-like domain	GO:0000723|GO:0003678|GO:0006281;GO:0004386|GO:0005524
P1_SHT1_LG03_56.3	contig_1045	mRNA	12072625	12073853	+	ID=Cc016601.1;ref-gene=dcarota_gene-LOC135149422;aa=358;raa=348;score=1274;prediction=3;bestScore=1326;ce=3;rce=3;pAA=0.8049;iAA=0.7143;lpm=44;maxScore=1815;maxGap=7;nps=0;start=M;stop=*;evidence=1;Parent=Cc016601;sumWeight=1.0;oldID=dcarota_rna-XM_064085140.1_R3	Cc016601.1	Pfam;PANTHER	hAT-like transposase, RNase-H fold;Transposase-like protein DAYSLEEPER;HAT, C-terminal dimerisation domain	GO:0003677;GO:0046983
P1_SHT1_LG03_56.3	contig_1045	mRNA	12095055	12096219	+	ID=Cc016602.1;ref-gene=coriandrum_Cs09G05114;aa=83;raa=78;score=286;prediction=3;bestScore=320;ce=2;rce=2;pAA=0.8675;iAA=0.7952;lpm=19;maxScore=383;maxGap=3;nps=0;start=M;stop=*;evidence=1;Parent=Cc016602;sumWeight=1.0;oldID=coriandrum_Cs09G05114.1_R3	Cc016602.1	NA	NA	NA
P1_SHT1_LG03_56.3	contig_1045	mRNA	12103310	12104474	+	ID=Cc016603.1;ref-gene=coriandrum_Cs09G05114;aa=83;raa=78;score=280;prediction=5;bestScore=320;ce=2;rce=2;pAA=0.8554;iAA=0.7831;lpm=19;maxScore=383;maxGap=3;nps=0;start=M;stop=*;evidence=1;Parent=Cc016603;sumWeight=1.0;oldID=coriandrum_Cs09G05114.1_R5	Cc016603.1	NA	NA	NA
P1_SHT1_LG03_56.3	contig_1045	mRNA	12156507	12163172	+	ID=Cc016604.1;ref-gene=coriandrum_Cs04G00204;aa=1157;raa=1178;score=5392;prediction=0;bestScore=5392;ce=16;rce=16;pAA=0.9346;iAA=0.9168;lpm=176;maxScore=5887;maxGap=21;nps=0;start=M;stop=*;evidence=3;Parent=Cc016604;sumWeight=3.0;alternative="Tiberius_g1600,dcarota_gene-LOC108219415";oldID=coriandrum_Cs04G00204.1_R0	Cc016604.1	FunFam;Gene3D;ProSiteProfiles;Pfam;PRINTS;SMART;PANTHER	Kinesin-like protein KIN-12F;Kinesin motor domain superfamily;Kinesin motor domain;Kinesin-like protein KIF15/KIN-12	GO:0003777|GO:0005524|GO:0007018|GO:0008017;GO:0003777|GO:0008017|GO:1901673
P1_SHT1_LG03_56.3	contig_1045	mRNA	12156507	12163172	+	ID=Cc016604.2;ref-gene=dcarota_gene-LOC108219415;aa=1156;raa=1173;score=5250;prediction=0;bestScore=5250;ce=16;rce=16;pAA=0.9244;iAA=0.8998;lpm=119;maxScore=5871;maxGap=20;nps=0;start=M;stop=*;evidence=2;Parent=Cc016604;sumWeight=2.0;alternative="tair10_gene-AT3G23670";oldID=dcarota_rna-XM_017392861.2_R0	Cc016604.2	FunFam;Gene3D;PRINTS;ProSiteProfiles;Pfam;SMART;PANTHER	Kinesin-like protein KIN-12F;Kinesin motor domain superfamily;Kinesin motor domain;Kinesin-like protein KIF15/KIN-12	GO:0003777|GO:0005524|GO:0007018|GO:0008017;GO:0003777|GO:0008017|GO:1901673
P1_SHT1_LG03_56.3	contig_1045	mRNA	12163938	12165860	+	ID=Cc016605.1;ref-gene=dcarota_gene-LOC108216284;aa=208;raa=214;score=950;prediction=0;bestScore=950;ce=5;rce=5;pAA=0.9349;iAA=0.907;lpm=58;maxScore=1090;maxGap=4;nps=0;start=M;stop=*;evidence=3;Parent=Cc016605;sumWeight=3.0;alternative="Tiberius_g1601,dcarota_gene-LOC108220363,tair10_gene-AT4G26670,tair10_gene-AT5G55510";oldID=dcarota_rna-XM_017388999.2_R0	Cc016605.1	PANTHER;Pfam	Mitochondrial import inner membrane translocase subunit TIM22;Tim17/Tim22/Tim23/Pmp24 family	GO:0042721|GO:0045039
P1_SHT1_LG03_56.3	contig_1045	mRNA	12167469	12169596	+	ID=Cc016606.1;ref-gene=coriandrum_CsUnG02283;aa=219;raa=219;score=1101;prediction=0;bestScore=1101;ce=5;rce=5;pAA=0.9909;iAA=0.9817;lpm=139;maxScore=1123;maxGap=0;nps=0;start=M;stop=*;evidence=4;Parent=Cc016606;sumWeight=4.0;alternative="Tiberius_g1602,coriandrum_Cs03G01816,coriandrum_Cs09G04041,coriandrum_CsUnG05345,dcarota_gene-LOC108197014,dcarota_gene-LOC108219610,dcarota_gene-LOC108224556,tair10_gene-AT5G20290";oldID=coriandrum_CsUnG02283.1_R0	Cc016606.1	CDD;TIGRFAM;FunFam;PANTHER;Pfam;Gene3D;ProSitePatterns	Ribosomal_S8e_like;Ribosomal protein S8e;40S ribosomal protein S8;Ribosomal protein S8e/ribosomal biogenesis NSA2;Ribosomal protein S8e, conserved site	GO:0003735|GO:0005840|GO:0006412
P1_SHT1_LG03_56.3	contig_1045	mRNA	12170654	12179260	-	ID=Cc016607.1;ref-gene=dcarota_gene-LOC108219128;aa=750;raa=749;score=3187;prediction=0;bestScore=3187;ce=9;rce=9;pAA=0.8855;iAA=0.8242;lpm=56;maxScore=3863;maxGap=1;nps=0;start=M;stop=*;evidence=3;Parent=Cc016607;sumWeight=3.0;alternative="Tiberius_g1603,dcarota_gene-LOC108193033,dcarota_gene-LOC108218908,dcarota_gene-LOC108221228,tair10_gene-AT1G66970,tair10_gene-AT3G20520,tair10_gene-AT4G26690,tair10_gene-AT5G55480";oldID=dcarota_rna-XM_017392418.2_R0	Cc016607.1	Pfam;Gene3D;CDD;FunFam;PANTHER;ProSiteProfiles	Glycerophosphodiester phosphodiesterase domain;PLC-like phosphodiesterase, TIM beta/alpha-barrel domain superfamily;GDPD_SHV3_repeat_1;Glycerophosphodiester phosphodiesterase GDPDL3;GLYCEROPHOSPHORYL DIESTER PHOSPHODIESTERASE	GO:0006629|GO:0008081
P1_SHT1_LG03_56.3	contig_1045	mRNA	12170654	12179260	-	ID=Cc016607.2;ref-gene=coriandrum_CsUnG02284;aa=737;raa=738;score=3201;prediction=0;bestScore=3201;ce=8;rce=8;pAA=0.8902;iAA=0.8401;lpm=38;maxScore=3781;maxGap=1;nps=0;start=M;stop=*;evidence=2;Parent=Cc016607;sumWeight=2.0;alternative="tair10_gene-AT5G58050,tair10_gene-AT5G58170";oldID=coriandrum_CsUnG02284.1_R0	Cc016607.2	ProSiteProfiles;CDD;PANTHER;Pfam;FunFam;Gene3D	Glycerophosphodiester phosphodiesterase domain;GDPD_SHV3_repeat_1;GLYCEROPHOSPHORYL DIESTER PHOSPHODIESTERASE;Glycerophosphodiester phosphodiesterase GDPDL3;PLC-like phosphodiesterase, TIM beta/alpha-barrel domain superfamily	GO:0006629|GO:0008081
P1_SHT1_LG03_56.3	contig_1045	mRNA	12182252	12182563	-	ID=Cc016608.1;ref-gene=coriandrum_CsUnG02285;aa=104;raa=106;score=477;prediction=0;bestScore=477;ce=1;rce=1;pAA=0.8774;iAA=0.8491;lpm=29;maxScore=569;maxGap=1;nps=0;start=M;stop=*;evidence=4;Parent=Cc016608;sumWeight=4.0;alternative="Tiberius_g1604,coriandrum_Cs06G01355,coriandrum_Cs08G00079,coriandrum_CsUnG00021,dcarota_gene-LOC108221323,tair10_gene-AT4G33550,tair10_gene-AT5G48485,tair10_gene-AT5G48490,tair10_gene-AT5G55410,tair10_gene-AT5G55450";oldID=coriandrum_CsUnG02285.1_R0	Cc016608.1	Pfam;CDD;PANTHER;Gene3D;SMART	Bifunctional inhibitor/plant lipid transfer protein/seed storage helical domain;Non-specific lipid-transfer protein-like;Putative lipid-transfer protein DIR1-like;Bifunctional inhibitor/plant lipid transfer protein/seed storage helical domain superfamily	GO:0005504|GO:0009627
P1_SHT1_LG03_56.3	contig_1045	mRNA	12196009	12201160	+	ID=Cc016609.2;ref-gene=coriandrum_Cs04G00210;aa=587;raa=584;score=2900;prediction=0;bestScore=2900;ce=12;rce=12;pAA=0.9693;iAA=0.9625;lpm=135;maxScore=2986;maxGap=3;nps=0;start=M;stop=*;evidence=2;Parent=Cc016609;sumWeight=2.0;alternative="tair10_gene-AT4G26700";oldID=coriandrum_Cs04G00210.1_R0	Cc016609.2	Gene3D;ProSiteProfiles;ProSitePatterns;PANTHER;CDD;FunFam;Pfam;SMART	CH domain superfamily;Calponin homology domain;Actinin-type actin-binding domain, conserved site;Fimbrin/Plastin;Fimbrin-2 like;Fimbrin-2 isoform A	GO:0005515;GO:0051015|GO:0051017
P1_SHT1_LG03_56.3	contig_1045	mRNA	12196009	12202520	+	ID=Cc016609.1;ref-gene=coriandrum_CsUnG02287;aa=753;raa=734;score=3589;prediction=0;bestScore=3589;ce=14;rce=14;pAA=0.9469;iAA=0.9363;lpm=115;maxScore=3746;maxGap=19;nps=0;start=M;stop=*;evidence=4;Parent=Cc016609;sumWeight=4.0;alternative="Tiberius_g1605,coriandrum_Cs02G01279,coriandrum_Cs04G00525,dcarota_gene-LOC108217534,dcarota_gene-LOC108219116,dcarota_gene-LOC108219680,dcarota_gene-LOC108223977,dcarota_gene-LOC108224588,dcarota_gene-LOC108226594,tair10_gene-AT2G04750,tair10_gene-AT4G26700,tair10_gene-AT5G35700,tair10_gene-AT5G48460,tair10_gene-AT5G55400";oldID=coriandrum_CsUnG02287.1_R0	Cc016609.1	SMART;Gene3D;ProSiteProfiles;CDD;ProSitePatterns;FunFam;Pfam;PANTHER	Calponin homology domain;CH domain superfamily;Actinin-type actin-binding domain, conserved site;Fimbrin-2 like;Fimbrin-2 isoform A;Fimbrin/Plastin;Fimbrin-1 isoform A	GO:0005515;GO:0051015|GO:0051017
P1_SHT1_LG03_56.3	contig_1045	mRNA	12207514	12209797	+	ID=Cc016610.1;ref-gene=coriandrum_Cs04G02835;aa=282;raa=288;score=816;prediction=0;bestScore=816;ce=6;rce=6;pAA=0.7109;iAA=0.5612;lpm=16;maxScore=1549;maxGap=7;nps=0;start=M;stop=*;evidence=1;Parent=Cc016610;sumWeight=1.0;oldID=coriandrum_Cs04G02835.1_R0	Cc016610.1	ProSiteProfiles;PANTHER;Pfam;Gene3D	Ulp1 protease family, C-terminal catalytic domain;SENTRIN/SUMO-SPECIFIC PROTEASE;Adenoviral Proteinase; Chain A	GO:0006508|GO:0008234
P1_SHT1_LG03_56.3	contig_1045	mRNA	12216350	12231768	+	ID=Cc016611.1;ref-gene=dcarota_gene-LOC108203087;aa=1278;raa=1333;score=2173;prediction=1;bestScore=5573;ce=18;rce=18;pAA=0.6051;iAA=0.3776;lpm=25;maxScore=7092;maxGap=47;nps=0;start=M;stop=*;evidence=3;Parent=Cc016611;sumWeight=3.0;alternative="Tiberius_g1607,tair10_gene-AT5G55390";oldID=dcarota_rna-XM_017371817.1_R1	Cc016611.1	PANTHER;Gene3D;CDD;SMART	PHD FINGER-CONTAINING PROTEIN DDB_G0268158;Zinc finger, RING/FYVE/PHD-type;PHD2_NSD;Zinc finger, PHD-type	NA
P1_SHT1_LG03_56.3	contig_1045	mRNA	12244788	12246956	-	ID=Cc016612.1;ref-gene=coriandrum_Cs08G00238;aa=218;raa=262;score=356;prediction=2;bestScore=1290;ce=4;rce=3;pAA=0.5784;iAA=0.4179;lpm=16;maxScore=1382;maxGap=20;nps=0;start=M;stop=*;evidence=2;Parent=Cc016612;sumWeight=2.0;alternative="dcarota_gene-LOC108210769";oldID=coriandrum_Cs08G00238.1_R2	Cc016612.1	Pfam;PANTHER;SMART;Gene3D;ProSiteProfiles	WRKY domain;WRKY transcription factor, plant;WRKY domain superfamily	GO:0003700|GO:0006355|GO:0043565;GO:0003700
P1_SHT1_LG03_56.3	contig_1045	mRNA	12261379	12263744	-	ID=Cc016613.1;ref-gene=coriandrum_Cs04G00212;aa=233;raa=233;score=1133;prediction=0;bestScore=1133;ce=5;rce=5;pAA=0.9785;iAA=0.9742;lpm=84;maxScore=1159;maxGap=0;nps=0;start=M;stop=*;evidence=4;Parent=Cc016613;sumWeight=4.0;alternative="Tiberius_g1608,coriandrum_Cs08G00868,dcarota_gene-LOC108218938,dcarota_gene-LOC108220315,tair10_gene-AT1G16225,tair10_gene-AT1G16240,tair10_gene-AT1G79590";oldID=coriandrum_Cs04G00212.1_R0	Cc016613.1	SMART;Pfam;Gene3D;FunFam;PANTHER;CDD;ProSiteProfiles	Target SNARE coiled-coil homology domain;syntaxin-51 isoform X2;Syntaxin;SNARE_Qc	NA
P1_SHT1_LG03_56.3	contig_1045	mRNA	12290307	12296701	+	ID=Cc016614.1;ref-gene=coriandrum_Cs04G00213;aa=783;raa=792;score=3358;prediction=0;bestScore=3358;ce=6;rce=6;pAA=0.8881;iAA=0.8377;lpm=59;maxScore=4092;maxGap=7;nps=0;start=M;stop=*;evidence=2;Parent=Cc016614;sumWeight=2.0;alternative="dcarota_gene-LOC108219167,dcarota_gene-LOC108227580";oldID=coriandrum_Cs04G00213.1_R0	Cc016614.1	ProSiteProfiles;PANTHER;SMART;Pfam;Gene3D;CDD;ProSitePatterns	Zinc finger, PHD-finger;RING/FYVE/PHD ZINC FINGER SUPERFAMILY PROTEIN;Zinc finger, PHD-type;Bromo adjacent homology (BAH) domain;Bromo adjacent homology (BAH) domain superfamily;Zinc finger, RING/FYVE/PHD-type;PHD_SF;Zinc finger, PHD-type, conserved site	GO:0003682
P1_SHT1_LG03_56.3	contig_1045	mRNA	12309134	12310718	+	ID=Cc016615.1;ref-gene=coriandrum_Cs04G00214;aa=388;raa=393;score=1902;prediction=0;bestScore=1902;ce=4;rce=4;pAA=0.9593;iAA=0.9466;lpm=101;maxScore=2023;maxGap=5;nps=0;start=M;stop=*;evidence=4;Parent=Cc016615;sumWeight=4.0;alternative="Tiberius_g1610,dcarota_gene-LOC108216756,tair10_gene-AT3G44840,tair10_gene-AT3G44860,tair10_gene-AT3G44870,tair10_gene-AT5G37970,tair10_gene-AT5G37990,tair10_gene-AT5G38100,tair10_gene-AT5G38780,tair10_gene-AT5G55250,tair10_gene-AT5G56300";oldID=coriandrum_Cs04G00214.1_R0	Cc016615.1	Gene3D;Pfam;PANTHER	S-adenosyl-L-methionine-dependent methyltransferase superfamily;SAM dependent carboxyl methyltransferase;Methyltransferase, alpha-helical capping domain	GO:0008168
P1_SHT1_LG03_56.3	contig_1045	mRNA	12312284	12314357	-	ID=Cc016616.1;ref-gene=dcarota_gene-LOC108197505;aa=407;raa=399;score=1787;prediction=0;bestScore=1787;ce=4;rce=4;pAA=0.862;iAA=0.8305;lpm=102;maxScore=2129;maxGap=7;nps=0;start=M;stop=*;evidence=2;Parent=Cc016616;sumWeight=2.0;alternative="tair10_gene-AT2G02061";oldID=dcarota_rna-XM_017365153.2_R0	Cc016616.1	Pfam;PANTHER	Nucleotide-diphospho-sugar transferase;Putative nucleotide-diphospho-sugar transferase At1g28695/At4g15970-like	NA
P1_SHT1_LG03_56.3	contig_1045	mRNA	12316218	12316760	-	ID=Cc016617.1;ref-gene=coriandrum_Cs04G00215;aa=181;raa=186;score=765;prediction=0;bestScore=765;ce=1;rce=1;pAA=0.8717;iAA=0.8235;lpm=24;maxScore=958;maxGap=6;nps=0;start=M;stop=*;evidence=2;Parent=Cc016617;sumWeight=2.0;alternative="Tiberius_g1612,coriandrum_Cs08G00872";oldID=coriandrum_Cs04G00215.1_R0	Cc016617.1	NA	NA	NA
P1_SHT1_LG03_56.3	contig_1045	mRNA	12317920	12323522	-	ID=Cc016618.1;ref-gene=coriandrum_Cs04G00216;aa=578;raa=580;score=2670;prediction=0;bestScore=2670;ce=9;rce=9;pAA=0.9431;iAA=0.9155;lpm=86;maxScore=2911;maxGap=2;nps=0;start=M;stop=*;evidence=4;Parent=Cc016618;sumWeight=4.0;alternative="Tiberius_g1613,coriandrum_Cs03G01806,coriandrum_Cs08G00873,dcarota_gene-LOC108215906,dcarota_gene-LOC108220754,dcarota_gene-LOC108227904,tair10_gene-AT4G26760,tair10_gene-AT5G55230";oldID=coriandrum_Cs04G00216.1_R0	Cc016618.1	Pfam;Gene3D;FunFam;PANTHER	Microtubule associated protein (MAP65/ASE1 family);65-kDa microtubule-associated protein 6;Microtubule-associated protein, MAP65/Ase1/PRC1	GO:0000226|GO:0008017
P1_SHT1_LG03_56.3	contig_1045	mRNA	12317920	12323522	-	ID=Cc016618.2;ref-gene=tair10_gene-AT1G14690;aa=565;raa=604;score=1205;prediction=2;bestScore=1984;ce=10;rce=11;pAA=0.624;iAA=0.4516;lpm=13;maxScore=3071;maxGap=13;nps=0;start=M;stop=*;evidence=3;Parent=Cc016618;sumWeight=3.0;alternative="coriandrum_Cs09G05214,coriandrum_Cs11G00833,dcarota_gene-LOC108203098,dcarota_gene-LOC108204600,tair10_gene-AT2G01910";oldID=tair10_rna-NM_001084068.3_R2	Cc016618.2	Pfam;FunFam;PANTHER;Gene3D	Microtubule associated protein (MAP65/ASE1 family);65-kDa microtubule-associated protein 6;Microtubule-associated protein, MAP65/Ase1/PRC1	GO:0000226|GO:0008017
P1_SHT1_LG03_56.3	contig_1045	mRNA	12337645	12339546	+	ID=Cc016619.1;ref-gene=coriandrum_Cs04G00217;aa=480;raa=480;score=2482;prediction=0;bestScore=2482;ce=3;rce=3;pAA=0.9771;iAA=0.9729;lpm=142;maxScore=2531;maxGap=0;nps=0;start=M;stop=*;evidence=3;Parent=Cc016619;sumWeight=3.0;alternative="Tiberius_g1614,coriandrum_Cs01G00776,coriandrum_Cs01G01161,coriandrum_Cs04G00336,coriandrum_Cs04G01135,coriandrum_Cs04G01579,coriandrum_Cs06G00811,dcarota_gene-LOC108199103,dcarota_gene-LOC108199842,dcarota_gene-LOC108207430,dcarota_gene-LOC108208654,dcarota_gene-LOC108217481,dcarota_gene-LOC108219523,dcarota_gene-LOC108222594,dcarota_gene-LOC108227813";oldID=coriandrum_Cs04G00217.1_R0	Cc016619.1	PANTHER;FunFam;PRINTS;Pfam;Gene3D;TIGRFAM	Ammonium transporter;Blood group Rhesus C/E/D polypeptide;Ammonium transporter AmtB-like domain;Ammonium/urea transporter	GO:0008519|GO:0016020|GO:0072488;GO:0005886
P1_SHT1_LG03_56.3	contig_1045	mRNA	12337645	12339546	+	ID=Cc016619.2;ref-gene=coriandrum_Cs05G00156;aa=469;raa=494;score=1321;prediction=6;bestScore=2577;ce=4;rce=4;pAA=0.6903;iAA=0.5483;lpm=18;maxScore=2614;maxGap=18;nps=0;start=M;stop=*;evidence=2;Parent=Cc016619;sumWeight=2.0;alternative="coriandrum_Cs08G01422,dcarota_gene-LOC108197440,dcarota_gene-LOC108216444";oldID=coriandrum_Cs05G00156.1_R6	Cc016619.2	FunFam;Pfam;PRINTS;Gene3D;TIGRFAM;PANTHER	Ammonium transporter;Ammonium transporter AmtB-like domain;Blood group Rhesus C/E/D polypeptide;Ammonium/urea transporter	GO:0008519|GO:0016020|GO:0072488;GO:0005886
P1_SHT1_LG03_56.3	contig_1045	mRNA	12341220	12343260	+	ID=Cc016620.1;ref-gene=coriandrum_Cs04G00218;aa=159;raa=158;score=754;prediction=0;bestScore=754;ce=3;rce=3;pAA=0.9371;iAA=0.9119;lpm=46;maxScore=833;maxGap=1;nps=0;start=M;stop=*;evidence=4;Parent=Cc016620;sumWeight=4.0;alternative="Tiberius_g1615,dcarota_gene-LOC108216762,tair10_gene-AT5G55210";oldID=coriandrum_Cs04G00218.1_R0	Cc016620.1	PANTHER	GOLGIN FAMILY A PROTEIN	NA
P1_SHT1_LG03_56.3	contig_1045	mRNA	12349046	12349795	-	ID=Cc016621.1;ref-gene=coriandrum_Cs04G00219;aa=250;raa=251;score=960;prediction=0;bestScore=960;ce=1;rce=1;pAA=0.877;iAA=0.754;lpm=22;maxScore=1331;maxGap=1;nps=0;start=M;stop=*;evidence=1;Parent=Cc016621;sumWeight=1.0;oldID=coriandrum_Cs04G00219.1_R0	Cc016621.1	PANTHER;TIGRFAM	OS09G0372900 PROTEIN-RELATED;F-box associated interaction domain	NA
P1_SHT1_LG03_56.3	contig_1045	mRNA	12356892	12366892	+	ID=Cc016622.1;ref-gene=dcarota_gene-LOC108202501;aa=1698;raa=1805;score=5181;prediction=8;bestScore=5680;ce=15;rce=17;pAA=0.7211;iAA=0.5882;lpm=40;maxScore=9622;maxGap=38;nps=0;start=M;stop=*;evidence=1;Parent=Cc016622;sumWeight=1.0;oldID=dcarota_rna-XM_017370924.2_R8	Cc016622.1	CDD;Pfam;Gene3D;PANTHER	SF1_C_RecD;Helitron helicase-like domain;P-loop containing nucleoside triphosphate hydrolase;UNCHARACTERIZED;DNA helicase Pif1-like	GO:0000723|GO:0003678|GO:0006281
P1_SHT1_LG03_56.3	contig_1045	mRNA	12367417	12368741	+	ID=Cc016623.1;ref-gene=dcarota_gene-LOC108220208;aa=288;raa=284;score=832;prediction=0;bestScore=832;ce=6;rce=5;pAA=0.7743;iAA=0.6007;lpm=17;maxScore=1470;maxGap=2;nps=0;start=M;stop=*;evidence=1;Parent=Cc016623;sumWeight=1.0;oldID=dcarota_rna-XM_017393909.2_R0	Cc016623.1	Gene3D	Nucleic acid-binding, OB-fold	NA
P1_SHT1_LG03_56.3	contig_1045	mRNA	12368848	12370063	+	ID=Cc016624.1;ref-gene=dcarota_gene-LOC135153027;aa=197;raa=196;score=543;prediction=1;bestScore=566;ce=5;rce=5;pAA=0.7868;iAA=0.5635;lpm=16;maxScore=1043;maxGap=1;nps=0;start=M;stop=*;evidence=1;Parent=Cc016624;sumWeight=1.0;oldID=dcarota_rna-XM_064094656.1_R1	Cc016624.1	Gene3D	Nucleic acid-binding, OB-fold	NA
P1_SHT1_LG03_56.3	contig_1045	mRNA	12370094	12372037	+	ID=Cc016625.1;ref-gene=dcarota_gene-LOC108217463;aa=440;raa=442;score=751;prediction=8;bestScore=976;ce=9;rce=9;pAA=0.6526;iAA=0.3764;lpm=28;maxScore=2336;maxGap=4;nps=0;start=M;stop=*;evidence=2;Parent=Cc016625;sumWeight=2.0;alternative="Tiberius_g1619";oldID=dcarota_rna-XM_017390294.1_R8	Cc016625.1	Gene3D;Pfam;PANTHER	Nucleic acid-binding, OB-fold;Replication factor A, C-terminal;OS03G0429900 PROTEIN	NA
P1_SHT1_LG03_56.3	contig_1045	mRNA	12378251	12380443	+	ID=Cc016626.1;ref-gene=dcarota_gene-LOC108203291;aa=287;raa=297;score=929;prediction=3;bestScore=944;ce=2;rce=2;pAA=0.7492;iAA=0.612;lpm=22;maxScore=1551;maxGap=12;nps=0;start=M;stop=*;evidence=1;Parent=Cc016626;sumWeight=1.0;oldID=dcarota_rna-XM_064093902.1_R3	Cc016626.1	PANTHER;Pfam;Gene3D	UNCHARACTERIZED;DNA helicase Pif1-like;P-loop containing nucleoside triphosphate hydrolase	GO:0000723|GO:0003678|GO:0006281
P1_SHT1_LG03_56.3	contig_1045	mRNA	12380531	12381250	+	ID=Cc016627.1;ref-gene=dcarota_gene-LOC108194649;aa=240;raa=234;score=851;prediction=8;bestScore=874;ce=1;rce=1;pAA=0.7333;iAA=0.6458;lpm=15;maxScore=1220;maxGap=6;nps=0;start=M;stop=*;evidence=1;Parent=Cc016627;sumWeight=1.0;oldID=dcarota_rna-XM_064081964.1_R8	Cc016627.1	CDD;Pfam;Gene3D;PANTHER	SF1_C_RecD;DNA helicase Pif1-like;P-loop containing nucleoside triphosphate hydrolase;UNCHARACTERIZED	GO:0000723|GO:0003678|GO:0006281
P1_SHT1_LG03_56.3	contig_1045	mRNA	12422314	12423408	-	ID=Cc016628.1;ref-gene=tair10_gene-AT4G04690;aa=365;raa=379;score=134;prediction=2;bestScore=149;ce=1;rce=1;pAA=0.5379;iAA=0.2421;lpm=9;maxScore=2088;maxGap=8;nps=0;start=M;stop=*;evidence=2;Parent=Cc016628;sumWeight=2.0;alternative="Tiberius_g1623,tair10_gene-AT1G77650,tair10_gene-AT3G22650";oldID=tair10_rna-NM_116707.1_R2	Cc016628.1	Gene3D;SMART;Pfam;ProSiteProfiles;PANTHER	F-box domain;BNACNNG10540D PROTEIN	GO:0005515
P1_SHT1_LG03_56.3	contig_1045	mRNA	12430360	12432546	-	ID=Cc016629.1;ref-gene=dcarota_gene-LOC108219482;aa=379;raa=389;score=1737;prediction=0;bestScore=1737;ce=5;rce=5;pAA=0.9229;iAA=0.8972;lpm=69;maxScore=1959;maxGap=6;nps=0;start=M;stop=*;evidence=3;Parent=Cc016629;sumWeight=3.0;alternative="Tiberius_g1624,tair10_gene-AT3G20330";oldID=dcarota_rna-XM_017392956.2_R0	Cc016629.1	FunFam;ProSitePatterns;TIGRFAM;Pfam;PRINTS;Gene3D;PANTHER;Hamap	Aspartate carbamoyltransferase;Aspartate/ornithine carbamoyltransferase;Aspartate/ornithine carbamoyltransferase, Asp/Orn-binding domain;Aspartate carbamoyltransferase 2;Aspartate/ornithine carbamoyltransferase superfamily;ORNITHINE CARBAMOYLTRANSFERASE, MITOCHONDRIAL;Aspartate carbamoyltransferase signature;Aspartate/ornithine carbamoyltransferase, carbamoyl-P binding	GO:0006520|GO:0016597|GO:0016743;GO:0004070|GO:0006207;GO:0006520|GO:0016743
P1_SHT1_LG03_56.3	contig_1045	mRNA	12435917	12438925	-	ID=Cc016630.2;ref-gene=dcarota_gene-LOC108223630;aa=448;raa=444;score=1709;prediction=1;bestScore=2163;ce=7;rce=7;pAA=0.816;iAA=0.7428;lpm=46;maxScore=2299;maxGap=6;nps=0;start=M;stop=*;evidence=3;Parent=Cc016630;sumWeight=3.0;alternative="coriandrum_Cs09G04067,tair10_gene-AT4G26850";oldID=dcarota_rna-XM_017397973.2_R1	Cc016630.2	PANTHER	GDP-L-galactose/GDP-D-glucose phosphorylase	GO:0080048
P1_SHT1_LG03_56.3	contig_1045	mRNA	12435917	12438931	-	ID=Cc016630.1;ref-gene=dcarota_gene-LOC108219028;aa=450;raa=444;score=2106;prediction=0;bestScore=2106;ce=7;rce=7;pAA=0.9378;iAA=0.9111;lpm=83;maxScore=2321;maxGap=3;nps=0;start=M;stop=*;evidence=3;Parent=Cc016630;sumWeight=3.0;alternative="Tiberius_g1625,tair10_gene-AT5G55120";oldID=dcarota_rna-XM_017392262.2_R0	Cc016630.1	PANTHER	GDP-L-galactose/GDP-D-glucose phosphorylase	GO:0080048
P1_SHT1_LG03_56.3	contig_1045	mRNA	12468138	12469999	+	ID=Cc016631.1;ref-gene=coriandrum_Cs04G00223;aa=535;raa=526;score=2249;prediction=0;bestScore=2249;ce=3;rce=3;pAA=0.8883;iAA=0.8399;lpm=73;maxScore=2687;maxGap=9;nps=0;start=M;stop=*;evidence=3;Parent=Cc016631;sumWeight=3.0;alternative="Tiberius_g1626,dcarota_gene-LOC108218453";oldID=coriandrum_Cs04G00223.1_R0	Cc016631.1	PANTHER;Pfam	Glycosyltransferase 61	GO:0016757
P1_SHT1_LG03_56.3	contig_1045	mRNA	12468138	12469999	+	ID=Cc016631.2;ref-gene=coriandrum_Cs01G00781;aa=447;raa=465;score=1146;prediction=4;bestScore=2043;ce=3;rce=3;pAA=0.6752;iAA=0.5287;lpm=15;maxScore=2383;maxGap=8;nps=0;start=M;stop=*;evidence=2;Parent=Cc016631;sumWeight=2.0;alternative="dcarota_gene-LOC108206662,dcarota_gene-LOC108225911";oldID=coriandrum_Cs01G00781.1_R4	Cc016631.2	PANTHER;Pfam	Glycosyltransferase 61	GO:0016757
P1_SHT1_LG03_56.3	contig_1045	mRNA	12470726	12484631	-	ID=Cc016632.1;ref-gene=dcarota_gene-LOC108218452;aa=1678;raa=1687;score=7682;prediction=0;bestScore=7682;ce=17;rce=17;pAA=0.9056;iAA=0.8649;lpm=130;maxScore=8956;maxGap=11;nps=0;start=M;stop=*;evidence=1;Parent=Cc016632;sumWeight=1.0;oldID=dcarota_rna-XM_017391385.2_R0	Cc016632.1	ProSiteProfiles;SMART;Gene3D;Pfam;FunFam;PANTHER;CDD;ProSitePatterns	Zinc finger, ZZ-type;Zinc finger, TAZ-type;Zinc finger, PHD-type;TAZ domain superfamily;CBP/p300-type histone acetyltransferase domain;Histone acetyltransferase of the CBP family 12;Zinc finger, ZZ-type superfamily;Histone acetyltransferase Rtt109/CBP;Zinc finger, RING/FYVE/PHD-type;PHD_HAC_like;Zinc finger, PHD-finger;Coactivator CBP, KIX domain superfamily;Zinc finger, PHD-type, conserved site;Histone acetyltransferase HAC1;Histone acetyltransferase HAC1-like protein	GO:0008270;GO:0004402;GO:0004402|GO:0006355|GO:0016573;GO:0003712|GO:0006355
P1_SHT1_LG03_56.3	contig_1045	mRNA	12510760	12516860	-	ID=Cc016633.1;ref-gene=coriandrum_Cs04G00226;aa=741;raa=772;score=3164;prediction=0;bestScore=3164;ce=12;rce=12;pAA=0.8363;iAA=0.7629;lpm=32;maxScore=4202;maxGap=28;nps=0;start=M;stop=*;evidence=1;Parent=Cc016633;sumWeight=1.0;oldID=coriandrum_Cs04G00226.1_R0	Cc016633.1	SMART;ProSiteProfiles;Pfam;ProSitePatterns;Gene3D;PANTHER	Zinc finger, TAZ-type;Zinc finger, ZZ-type;Zinc finger, PHD-type, conserved site;Histone acetyltransferase Rtt109/CBP;Zinc finger, PHD-type;Zinc finger, PHD-finger;TAZ domain superfamily;Zinc finger, RING/FYVE/PHD-type;CBP/p300-type histone acetyltransferase domain	GO:0008270;GO:0004402|GO:0006355|GO:0016573;GO:0004402
P1_SHT1_LG03_56.3	contig_1045	mRNA	12520127	12546699	+	ID=Cc016634.1;ref-gene=coriandrum_Cs04G00227;aa=747;raa=747;score=3247;prediction=0;bestScore=3247;ce=21;rce=21;pAA=0.9052;iAA=0.8558;lpm=57;maxScore=3816;maxGap=2;nps=0;start=M;stop=*;evidence=1;Parent=Cc016634;sumWeight=1.0;alternative="coriandrum_Cs09G04581";oldID=coriandrum_Cs04G00227.1_R0	Cc016634.1	FunFam;Gene3D;PANTHER	Transmembrane protein;EXPRESSED PROTEIN	NA
P1_SHT1_LG03_56.3	contig_1045	mRNA	12539721	12540809	-	ID=Cc016635.1;ref-gene=dcarota_gene-LOC135149279;aa=336;raa=366;score=1281;prediction=6;bestScore=1529;ce=2;rce=1;pAA=0.8033;iAA=0.7158;lpm=33;maxScore=1922;maxGap=27;nps=0;start=M;stop=*;evidence=1;Parent=Cc016635;sumWeight=1.0;oldID=dcarota_rna-XM_064084513.1_R6	Cc016635.1	PANTHER;CDD;Pfam	GAG-POL-RELATED RETROTRANSPOSON;RNase_HI_RT_Ty1;Reverse transcriptase, RNA-dependent DNA polymerase	NA
P1_SHT1_LG03_56.3	contig_1045	mRNA	12561816	12564800	+	ID=Cc016636.1;ref-gene=dcarota_gene-LOC108219561;aa=520;raa=503;score=2194;prediction=0;bestScore=2194;ce=5;rce=5;pAA=0.8635;iAA=0.8308;lpm=70;maxScore=2583;maxGap=15;nps=0;start=M;stop=*;evidence=3;Parent=Cc016636;sumWeight=3.0;alternative="Tiberius_g1630,tair10_gene-AT3G56570";oldID=dcarota_rna-XM_017393065.2_R0	Cc016636.1	Pfam;Gene3D;PIRSF;CDD;PANTHER	SET domain;set domain protein methyltransferase, domain 1;N-lysine methyltransferase SETD6;SET_LSMT;UNCHARACTERIZED PUTATIVE METHYLTRANSFERASE	GO:0005515;GO:0016279|GO:0018026
P1_SHT1_LG03_56.3	contig_1045	mRNA	12567162	12568864	+	ID=Cc016637.1;ref-gene=coriandrum_CsUnG02288;aa=269;raa=269;score=1336;prediction=0;bestScore=1336;ce=3;rce=3;pAA=0.9517;iAA=0.9294;lpm=65;maxScore=1434;maxGap=0;nps=0;start=M;stop=*;evidence=3;Parent=Cc016637;sumWeight=3.0;alternative="coriandrum_Cs08G00849,dcarota_gene-LOC108219953,tair10_gene-AT4G15093";oldID=coriandrum_CsUnG02288.1_R0	Cc016637.1	Gene3D;Pfam;PANTHER;CDD;PIRSF	Extradiol ring-cleavage dioxygenase, class III enzyme, subunit B;UNCHARACTERIZED;Extradiol aromatic ring-opening dioxygenase, DODA-type	GO:0006725|GO:0008198|GO:0016491;GO:0008270|GO:0016701
P1_SHT1_LG03_56.3	contig_1045	mRNA	12569272	12570117	-	ID=Cc016638.1;ref-gene=coriandrum_Cs08G00850;aa=282;raa=246;score=416;prediction=1;bestScore=987;ce=1;rce=1;pAA=0.5738;iAA=0.3705;lpm=27;maxScore=1440;maxGap=35;nps=0;start=M;stop=*;evidence=2;Parent=Cc016638;sumWeight=2.0;alternative="Tiberius_g1632";oldID=coriandrum_Cs08G00850.1_R1	Cc016638.1	NA	NA	NA
P1_SHT1_LG03_56.3	contig_1045	mRNA	12599535	12603399	+	ID=Cc016639.1;ref-gene=coriandrum_CsUnG02290;aa=706;raa=701;score=3435;prediction=0;bestScore=3435;ce=5;rce=5;pAA=0.9433;iAA=0.9207;lpm=81;maxScore=3732;maxGap=3;nps=0;start=M;stop=*;evidence=4;Parent=Cc016639;sumWeight=4.0;alternative="Tiberius_g1633,coriandrum_Cs03G03160,coriandrum_CsUnG02326,dcarota_gene-LOC108219026,tair10_gene-AT1G33420";oldID=coriandrum_CsUnG02290.1_R0	Cc016639.1	PANTHER;SMART;ProSitePatterns;Pfam;Gene3D;CDD	PHD FINGER PROTEIN MALE MEIOCYTE DEATH 1-RELATED;Zinc finger, PHD-type;Zinc finger, PHD-type, conserved site;Zinc finger, PHD-finger;Zinc finger, RING/FYVE/PHD-type;PHD_MMD1_like	NA
P1_SHT1_LG03_56.3	contig_1045	mRNA	12610183	12611574	+	ID=Cc016640.1;ref-gene=coriandrum_CsUnG02325;aa=327;raa=326;score=1594;prediction=0;bestScore=1594;ce=4;rce=4;pAA=0.9602;iAA=0.945;lpm=94;maxScore=1686;maxGap=1;nps=0;start=M;stop=*;evidence=4;Parent=Cc016640;sumWeight=4.0;alternative="Tiberius_g1634,coriandrum_Cs03G02188,coriandrum_Cs06G02465,coriandrum_Cs09G04695,coriandrum_Cs10G00723,coriandrum_Cs10G00724,coriandrum_Cs10G00725,coriandrum_CsUnG02291,dcarota_gene-LOC108213393,dcarota_gene-LOC108216403,dcarota_gene-LOC108216875,dcarota_gene-LOC108216901,tair10_gene-AT1G71695,tair10_gene-AT2G24800,tair10_gene-AT4G31760,tair10_gene-AT4G33420,tair10_gene-AT5G42180,tair10_gene-AT5G51890";oldID=coriandrum_CsUnG02325.1_R0	Cc016640.1	ProSiteProfiles;PRINTS;Gene3D;FunFam;ProSitePatterns;Pfam;PANTHER;CDD	Haem peroxidase;Peroxidase;Peroxidases heam-ligand binding site;Plant peroxidase;Secretory peroxidase;Peroxidase, active site;Peroxidase, domain 2	GO:0004601|GO:0006979|GO:0020037;GO:0004601|GO:0042744;GO:0004601
P1_SHT1_LG03_56.3	contig_1045	mRNA	12612443	12613960	+	ID=Cc016641.1;ref-gene=coriandrum_CsUnG02324;aa=363;raa=363;score=1764;prediction=0;bestScore=1764;ce=5;rce=5;pAA=0.9421;iAA=0.9201;lpm=44;maxScore=1904;maxGap=0;nps=0;start=M;stop=*;evidence=4;Parent=Cc016641;sumWeight=4.0;alternative="Tiberius_g1635,coriandrum_Cs03G01998,coriandrum_Cs03G02004,coriandrum_Cs04G02633,coriandrum_Cs10G00793,dcarota_gene-LOC108194555,dcarota_gene-LOC108213480,dcarota_gene-LOC108214055,dcarota_gene-LOC108217997,dcarota_gene-LOC108218628,tair10_gene-AT1G33811,tair10_gene-AT1G71250,tair10_gene-AT1G71691,tair10_gene-AT4G10950,tair10_gene-AT5G08460,tair10_gene-AT5G15720";oldID=coriandrum_CsUnG02324.1_R0	Cc016641.1	CDD;PANTHER;Gene3D;Pfam	GDSL lipase/esterase-like, plant;GDSL-LIKE LIPASE/ACYLHYDROLASE-RELATED;SGNH hydrolase superfamily;GDSL lipase/esterase	GO:0016788
P1_SHT1_LG03_56.3	contig_1045	mRNA	12614972	12626714	+	ID=Cc016642.1;ref-gene=coriandrum_CsUnG02323;aa=1428;raa=1431;score=6497;prediction=0;bestScore=6497;ce=21;rce=21;pAA=0.9344;iAA=0.8966;lpm=110;maxScore=7300;maxGap=1;nps=0;start=M;stop=*;evidence=3;Parent=Cc016642;sumWeight=3.0;alternative="Tiberius_g1636,dcarota_gene-LOC108218531";oldID=coriandrum_CsUnG02323.1_R0	Cc016642.1	SMART;Pfam;ProSiteProfiles;Gene3D;PANTHER;FunFam	DBC1/CARP1 catalytically inactive NUDIX hydrolase domain;LAIKA domain;EF-hand domain;BURAN domain;Cell cycle and apoptosis regulator protein;ATP/GTP-binding protein family	GO:0005509;GO:0006355
P1_SHT1_LG03_56.3	contig_1045	mRNA	12631637	12632017	+	ID=Cc016643.1;ref-gene=coriandrum_CsUnG02294;aa=127;raa=149;score=419;prediction=0;bestScore=419;ce=1;rce=1;pAA=0.7267;iAA=0.6333;lpm=28;maxScore=774;maxGap=19;nps=0;start=M;stop=*;evidence=2;Parent=Cc016643;sumWeight=2.0;alternative="tair10_gene-AT1G71910";oldID=coriandrum_CsUnG02294.1_R0	Cc016643.1	NA	NA	NA
P1_SHT1_LG03_56.3	contig_1045	mRNA	12633615	12635009	+	ID=Cc016644.1;ref-gene=dcarota_gene-LOC108203663;aa=465;raa=519;score=1578;prediction=2;bestScore=2300;ce=1;rce=1;pAA=0.7113;iAA=0.6214;lpm=25;maxScore=2678;maxGap=52;nps=0;start=M;stop=*;evidence=3;Parent=Cc016644;sumWeight=3.0;alternative="coriandrum_Cs08G00796,coriandrum_Cs09G03007,dcarota_gene-LOC108207667,dcarota_gene-LOC108208384,dcarota_gene-LOC108224559,tair10_gene-AT3G28570,tair10_gene-AT3G28580,tair10_gene-AT3G28600,tair10_gene-AT5G40000,tair10_gene-AT5G40010";oldID=dcarota_rna-XM_017372674.2_R2	Cc016644.1	Pfam;Gene3D;CDD;SMART;FunFam;PANTHER;ProSitePatterns	ATPase, AAA-type, core;P-loop containing nucleoside triphosphate hydrolase;AAA;AAA+ ATPase domain;AAA-type ATPase, N-terminal domain;AAA-ATPase ASD, mitochondrial;BCS1 AAA-TYPE ATPASE;ATPase, AAA-type, conserved site	GO:0005524|GO:0016887
P1_SHT1_LG03_56.3	contig_1045	mRNA	12642304	12644040	+	ID=Cc016645.1;ref-gene=coriandrum_CsUnG02321;aa=579;raa=595;score=2693;prediction=0;bestScore=2693;ce=1;rce=1;pAA=0.9112;iAA=0.8777;lpm=104;maxScore=3093;maxGap=18;nps=0;start=M;stop=*;evidence=4;Parent=Cc016645;sumWeight=4.0;alternative="Tiberius_g1640,coriandrum_CsUnG02295,dcarota_gene-LOC108216786,tair10_gene-AT1G73400";oldID=coriandrum_CsUnG02321.1_R0	Cc016645.1	Gene3D;Pfam;ProSiteProfiles;PANTHER;TIGRFAM	Tetratricopeptide-like helical domain superfamily;Pentatricopeptide repeat;PENTATRICOPEPTIDE REPEAT-CONTAINING PROTEIN 3, MITOCHONDRIAL	GO:0005515
P1_SHT1_LG03_56.3	contig_1045	mRNA	12645259	12646962	-	ID=Cc016646.1;ref-gene=coriandrum_CsUnG02320;aa=568;raa=563;score=2625;prediction=0;bestScore=2625;ce=1;rce=1;pAA=0.9261;iAA=0.8944;lpm=77;maxScore=2908;maxGap=3;nps=0;start=M;stop=*;evidence=4;Parent=Cc016646;sumWeight=4.0;alternative="Tiberius_g1641,dcarota_gene-LOC108216291,tair10_gene-AT1G06140,tair10_gene-AT1G09220,tair10_gene-AT1G26900,tair10_gene-AT2G46050,tair10_gene-AT3G21470,tair10_gene-AT3G26630,tair10_gene-AT3G29230,tair10_gene-AT4G18840,tair10_gene-AT4G22760,tair10_gene-AT5G37570,tair10_gene-AT5G43790";oldID=coriandrum_CsUnG02320.1_R0	Cc016646.1	TIGRFAM;ProSiteProfiles;Pfam;FunFam;PANTHER;Gene3D	Pentatricopeptide repeat;Pentatricopeptide repeat-containing protein At5g61800;Pentatricopeptide repeat-containing protein At5g40410, mitochondrial;E motif;PENTATRICOPEPTIDE REPEAT-CONTAINING PROTEIN;Tetratricopeptide-like helical domain superfamily;Pentatricopeptide repeat-containing protein	GO:0005515
P1_SHT1_LG03_56.3	contig_1045	mRNA	12654441	12656639	+	ID=Cc016647.1;ref-gene=coriandrum_CsUnG02319;aa=241;raa=230;score=733;prediction=0;bestScore=733;ce=4;rce=4;pAA=0.8601;iAA=0.7119;lpm=20;maxScore=1198;maxGap=3;nps=0;start=M;stop=*;evidence=3;Parent=Cc016647;sumWeight=3.0;alternative="Tiberius_g1642,dcarota_gene-LOC108218166";oldID=coriandrum_CsUnG02319.1_R0	Cc016647.1	Gene3D;PANTHER	Protein LAX PANICLE 2-like	GO:0007275
P1_SHT1_LG03_56.3	contig_1045	mRNA	12681771	12682740	-	ID=Cc016648.1;ref-gene=coriandrum_Cs05G00790;aa=109;raa=109;score=323;prediction=2;bestScore=324;ce=2;rce=2;pAA=0.844;iAA=0.6055;lpm=33;maxScore=574;maxGap=0;nps=0;start=M;stop=*;evidence=1;Parent=Cc016648;sumWeight=1.0;oldID=coriandrum_Cs05G00790.1_R2	Cc016648.1	NA	NA	NA
P1_SHT1_LG03_56.3	contig_1045	mRNA	12709820	12711295	-	ID=Cc016649.1;ref-gene=dcarota_gene-LOC108203663;aa=492;raa=519;score=1862;prediction=1;bestScore=2300;ce=1;rce=1;pAA=0.7846;iAA=0.7154;lpm=29;maxScore=2678;maxGap=20;nps=0;start=M;stop=*;evidence=4;Parent=Cc016649;sumWeight=4.0;alternative="Tiberius_g1644,coriandrum_Cs08G00796,coriandrum_Cs09G03007,coriandrum_Cs09G03010,dcarota_gene-LOC108207667,dcarota_gene-LOC108215351,dcarota_gene-LOC108224559,tair10_gene-AT3G28510,tair10_gene-AT3G28540,tair10_gene-AT3G28560,tair10_gene-AT3G28570,tair10_gene-AT3G28580,tair10_gene-AT3G28600,tair10_gene-AT4G30250,tair10_gene-AT5G40000,tair10_gene-AT5G40010";oldID=dcarota_rna-XM_017372674.2_R1	Cc016649.1	Pfam;SMART;FunFam;PANTHER;Gene3D;ProSitePatterns;CDD	ATPase, AAA-type, core;AAA+ ATPase domain;AAA-ATPase ASD, mitochondrial;BCS1 AAA-TYPE ATPASE;P-loop containing nucleoside triphosphate hydrolase;ATPase, AAA-type, conserved site;AAA;AAA-type ATPase, N-terminal domain	GO:0005524|GO:0016887
P1_SHT1_LG03_56.3	contig_1045	mRNA	12712538	12718906	-	ID=Cc016650.1;ref-gene=coriandrum_CsUnG02317;aa=543;raa=543;score=2608;prediction=0;bestScore=2608;ce=11;rce=11;pAA=0.9392;iAA=0.919;lpm=101;maxScore=2809;maxGap=0;nps=0;start=M;stop=*;evidence=3;Parent=Cc016650;sumWeight=3.0;alternative="dcarota_gene-LOC108219442,tair10_gene-AT5G08740";oldID=coriandrum_CsUnG02317.1_R0	Cc016650.1	Pfam;Gene3D;PRINTS;PANTHER;FunFam	FAD/NAD(P)-binding domain;FAD-dependent pyridine nucleotide reductase signature;APOPTOSIS-INDUCING FACTOR 1;Alternative NAD(P)H-ubiquinone oxidoreductase C1, chloroplastic/mitochondrial	GO:0016491
P1_SHT1_LG03_56.3	contig_1045	mRNA	12719403	12720239	+	ID=Cc016651.1;ref-gene=coriandrum_CsUnG02316;aa=279;raa=265;score=1168;prediction=0;bestScore=1168;ce=1;rce=1;pAA=0.8929;iAA=0.8464;lpm=44;maxScore=1384;maxGap=7;nps=0;start=M;stop=*;evidence=4;Parent=Cc016651;sumWeight=4.0;alternative="Tiberius_g1646,dcarota_gene-LOC108217862,tair10_gene-AT5G08770";oldID=coriandrum_CsUnG02316.1_R0	Cc016651.1	NA	NA	NA
P1_SHT1_LG03_56.3	contig_1045	mRNA	12747200	12760561	+	ID=Cc016652.1;ref-gene=dcarota_gene-LOC108218409;aa=2280;raa=2279;score=11440;prediction=0;bestScore=11440;ce=31;rce=31;pAA=0.9776;iAA=0.9675;lpm=222;maxScore=11792;maxGap=1;nps=0;start=M;stop=*;evidence=3;Parent=Cc016652;sumWeight=3.0;alternative="Tiberius_g1647,tair10_gene-AT1G36160,tair10_gene-AT1G36180";oldID=dcarota_rna-XM_017391333.2_R0	Cc016652.1	FunFam;Pfam;SMART;Gene3D;ProSiteProfiles;ProSitePatterns;PANTHER;CDD	acetyl-CoA carboxylase isoform X2;Acetyl-CoA carboxylase;Biotin carboxylase, C-terminal;Biotin carboxylase-like, N-terminal domain;Biotin dependent carboxylase carboxyltransferase;ATP-grasp fold;Biotin/lipoyl attachment;Acetyl-CoA carboxylase, central domain;acetyl-CoA carboxylase isoform X1;Carbamoyl-phosphate synthetase large subunit-like, ATP-binding domain;ACETYL-COA CARBOXYLASE, ISOFORM A;biotinyl_domain;Biotin-binding site;Acetyl-coenzyme A carboxyltransferase, N-terminal;Acetyl-CoA carboxylase 1;ATP-grasp fold, subdomain 1;acetyl-CoA carboxylase 1-like;Acetyl-coenzyme A carboxyltransferase, C-terminal;Biotin carboxylation domain	GO:0005524|GO:0046872;GO:0003989|GO:0005524|GO:0006633;GO:0005524;GO:0016874
P1_SHT1_LG03_56.3	contig_1045	mRNA	12769061	12769924	-	ID=Cc016653.1;ref-gene=dcarota_gene-LOC108216796;aa=288;raa=291;score=1201;prediction=0;bestScore=1201;ce=1;rce=1;pAA=0.8673;iAA=0.8197;lpm=48;maxScore=1483;maxGap=6;nps=0;start=M;stop=*;evidence=4;Parent=Cc016653;sumWeight=4.0;alternative="Tiberius_g1648,coriandrum_Cs09G03856,coriandrum_Cs09G04617,coriandrum_CsUnG02312,coriandrum_CsUnG03743,dcarota_gene-LOC108213295,dcarota_gene-LOC108218505,tair10_gene-AT1G09950,tair10_gene-AT1G58330,tair10_gene-AT4G18680,tair10_gene-AT4G18690";oldID=dcarota_rna-XM_017389636.2_R0	Cc016653.1	Pfam;ProSiteProfiles;PANTHER	Transcription factor TGA like domain;DOG1 DOMAIN-CONTAINING PROTEIN	GO:0006351|GO:0043565
P1_SHT1_LG03_56.3	contig_1045	mRNA	12789557	12790291	+	ID=Cc016654.2;ref-gene=dcarota_gene-LOC108207287;aa=161;raa=234;score=317;prediction=5;bestScore=955;ce=2;rce=2;pAA=0.5169;iAA=0.3602;lpm=19;maxScore=1261;maxGap=69;nps=0;start=M;stop=*;evidence=2;Parent=Cc016654;sumWeight=2.0;alternative="tair10_gene-AT5G14000,tair10_gene-AT5G64530";oldID=dcarota_rna-XM_017377746.1_R5	Cc016654.2	FunFam;PANTHER;ProSiteProfiles;Pfam;Gene3D	NAC transcription factor;PROTEIN CUP-SHAPED COTYLEDON 2-RELATED;NAC domain;NAC domain superfamily	GO:0003677|GO:0006355
P1_SHT1_LG03_56.3	contig_1045	mRNA	12789557	12791036	+	ID=Cc016654.1;ref-gene=coriandrum_CsUnG02311;aa=348;raa=320;score=1558;prediction=0;bestScore=1558;ce=3;rce=3;pAA=0.8711;iAA=0.851;lpm=154;maxScore=1728;maxGap=28;nps=0;start=M;stop=*;evidence=4;Parent=Cc016654;sumWeight=4.0;alternative="Tiberius_g1649,coriandrum_Cs03G01705,coriandrum_Cs03G01706,coriandrum_Cs03G03216,coriandrum_Cs04G00326,coriandrum_Cs08G00804,coriandrum_Cs09G04194,coriandrum_Cs09G05390,dcarota_gene-LOC108200699,dcarota_gene-LOC108213391,dcarota_gene-LOC108215781,dcarota_gene-LOC108217835,dcarota_gene-LOC108220322,dcarota_gene-LOC108220943,dcarota_gene-LOC108224587,tair10_gene-AT1G01720,tair10_gene-AT1G52880,tair10_gene-AT1G52890,tair10_gene-AT1G61110,tair10_gene-AT1G69490,tair10_gene-AT1G77450,tair10_gene-AT3G04070,tair10_gene-AT3G15500,tair10_gene-AT3G15510,tair10_gene-AT4G27410,tair10_gene-AT5G08790,tair10_gene-AT5G63790";oldID=coriandrum_CsUnG02311.1_R0	Cc016654.1	FunFam;Pfam;Gene3D;ProSiteProfiles;PANTHER	NAC transcription factor;NAC domain;NAC domain superfamily;PROTEIN CUP-SHAPED COTYLEDON 2-RELATED	GO:0003677|GO:0006355
P1_SHT1_LG03_56.3	contig_1045	mRNA	12791854	12795525	-	ID=Cc016655.2;ref-gene=tair10_gene-AT4G33490;aa=424;raa=426;score=1420;prediction=0;bestScore=1420;ce=8;rce=8;pAA=0.7395;iAA=0.6116;lpm=21;maxScore=2272;maxGap=4;nps=0;start=M;stop=*;evidence=2;Parent=Cc016655;sumWeight=2.0;alternative="dcarota_gene-LOC108205543,dcarota_gene-LOC108205569";oldID=tair10_rna-NM_001203976.1_R0	Cc016655.2	FunFam;Gene3D;PANTHER;ProSiteProfiles;Pfam;PRINTS	Aspartic proteinase Asp1 isoform A;Aspartyl protease family protein;Aspartic peptidase domain superfamily;Aspartic peptidase A1 family;Peptidase family A1 domain;Xylanase inhibitor, C-terminal;Xylanase inhibitor, N-terminal	GO:0004190|GO:0006508
P1_SHT1_LG03_56.3	contig_1045	mRNA	12791854	12795537	-	ID=Cc016655.1;ref-gene=dcarota_gene-LOC108217710;aa=428;raa=427;score=2139;prediction=0;bestScore=2139;ce=8;rce=8;pAA=0.9231;iAA=0.9114;lpm=46;maxScore=2299;maxGap=2;nps=0;start=M;stop=*;evidence=2;Parent=Cc016655;sumWeight=2.0;alternative="tair10_gene-AT1G49050";oldID=dcarota_rna-XM_017390591.2_R0	Cc016655.1	FunFam;PANTHER;Pfam;Gene3D;PRINTS;ProSiteProfiles	Aspartic proteinase Asp1 isoform A;Aspartic peptidase A1 family;Xylanase inhibitor, N-terminal;Xylanase inhibitor, C-terminal;Aspartic peptidase domain superfamily;Peptidase family A1 domain;Aspartyl protease family protein	GO:0004190|GO:0006508
P1_SHT1_LG03_56.3	contig_1045	mRNA	12811733	12822245	-	ID=Cc016656.1;ref-gene=coriandrum_CsUnG02307;aa=850;raa=851;score=4382;prediction=0;bestScore=4382;ce=19;rce=19;pAA=0.96;iAA=0.9424;lpm=130;maxScore=4628;maxGap=1;nps=0;start=M;stop=*;evidence=4;Parent=Cc016656;sumWeight=4.0;alternative="Tiberius_g1652,coriandrum_Cs04G00230,dcarota_gene-LOC108202194,dcarota_gene-LOC108208871,dcarota_gene-LOC108218366,dcarota_gene-LOC108218417,tair10_gene-AT1G77410,tair10_gene-AT2G28470,tair10_gene-AT2G32810";oldID=coriandrum_CsUnG02307.1_R0	Cc016656.1	Pfam;Gene3D;ProSitePatterns;FunFam;PANTHER;PRINTS;ProSiteProfiles	Glycoside hydrolase 35, catalytic domain;D-galactoside/L-rhamnose binding SUEL lectin domain;Glycoside hydrolase, family 35, conserved site;Glycosidases;D-galactoside/L-rhamnose binding SUEL lectin domain superfamily;Beta-galactosidase;Glycoside hydrolase, family 35;Beta-galactosidase, beta-sandwich domain	GO:0030246;GO:0004553|GO:0005975
P1_SHT1_LG03_56.3	contig_1045	mRNA	12845114	12847356	+	ID=Cc016657.1;ref-gene=coriandrum_Cs04G00231;aa=355;raa=356;score=1651;prediction=0;bestScore=1651;ce=8;rce=8;pAA=0.9438;iAA=0.9157;lpm=71;maxScore=1813;maxGap=1;nps=0;start=M;stop=*;evidence=4;Parent=Cc016657;sumWeight=4.0;alternative="Tiberius_g1653,coriandrum_Cs04G00707,coriandrum_Cs10G00475,coriandrum_CsUnG02305,coriandrum_CsUnG02497,dcarota_gene-LOC108215534,dcarota_gene-LOC108217776,dcarota_gene-LOC108219539,tair10_gene-AT5G10030,tair10_gene-AT5G65210";oldID=coriandrum_Cs04G00231.1_R0	Cc016657.1	Pfam;ProSitePatterns;ProSiteProfiles;PANTHER;FunFam;SMART;Gene3D	Transcription factor TGA like domain;Basic-leucine zipper domain;TRANSCRIPTION FACTOR TGA9;BZIP family transcription factor	GO:0006351|GO:0043565;GO:0003700|GO:0006355
P1_SHT1_LG03_56.3	contig_1045	mRNA	12847834	12848553	-	ID=Cc016658.1;ref-gene=coriandrum_CsUnG02306;aa=240;raa=240;score=1086;prediction=0;bestScore=1086;ce=1;rce=1;pAA=0.9458;iAA=0.9167;lpm=52;maxScore=1173;maxGap=0;nps=0;start=M;stop=*;evidence=4;Parent=Cc016658;sumWeight=4.0;alternative="Tiberius_g1654,coriandrum_Cs04G00232,dcarota_gene-LOC108215536,dcarota_gene-LOC108220281,tair10_gene-AT4G09650";oldID=coriandrum_CsUnG02306.1_R0	Cc016658.1	Pfam;ProSitePatterns;Gene3D;PRINTS;PANTHER;TIGRFAM;Hamap	ATPase, OSCP/delta subunit;ATPase, OSCP/delta subunit, conserved site;F1F0 ATP synthase OSCP/delta subunit, N-terminal domain superfamily	GO:0015986|GO:0046933;GO:0015986|GO:0016020|GO:0046933
P1_SHT1_LG03_56.3	contig_1045	mRNA	12859663	12860355	-	ID=Cc016659.1;ref-gene=coriandrum_CsUnG02299;aa=135;raa=166;score=379;prediction=0;bestScore=379;ce=2;rce=2;pAA=0.625;iAA=0.5455;lpm=18;maxScore=896;maxGap=33;nps=0;start=M;stop=*;evidence=2;Parent=Cc016659;sumWeight=2.0;alternative="dcarota_gene-LOC108218000";oldID=coriandrum_CsUnG02299.1_R0	Cc016659.1	NA	NA	NA
P1_SHT1_LG03_56.3	contig_1045	mRNA	12868328	12880422	+	ID=Cc016660.1;ref-gene=dcarota_gene-LOC108219213;aa=755;raa=757;score=3757;prediction=0;bestScore=3757;ce=25;rce=25;pAA=0.9841;iAA=0.9802;lpm=165;maxScore=3834;maxGap=2;nps=0;start=M;stop=*;evidence=3;Parent=Cc016660;sumWeight=3.0;alternative="Tiberius_g1656,tair10_gene-AT1G71820";oldID=dcarota_rna-XM_017392532.2_R0	Cc016660.1	PANTHER;FunFam;Gene3D;Pfam	Exocyst complex component EXOC3/Sec6;Exocyst complex component SEC6;Exocyst complex component EXOC3/Sec6, C-terminal domain	GO:0000145|GO:0006887
P1_SHT1_LG03_56.3	contig_1045	mRNA	12868646	12880422	+	ID=Cc016660.2;ref-gene=dcarota_gene-LOC108214673;aa=704;raa=705;score=2978;prediction=1;bestScore=3314;ce=24;rce=24;pAA=0.8798;iAA=0.8204;lpm=33;maxScore=3598;maxGap=3;nps=0;start=M;stop=*;evidence=2;Parent=Cc016660;sumWeight=2.0;alternative="coriandrum_Cs09G04616";oldID=dcarota_rna-XM_017386807.2_R1	Cc016660.2	Gene3D;PANTHER;Pfam;FunFam	Exocyst complex component EXOC3/Sec6, C-terminal domain;Exocyst complex component EXOC3/Sec6;Exocyst complex component SEC6	GO:0000145|GO:0006887
P1_SHT1_LG03_56.3	contig_1045	mRNA	12881329	12896905	+	ID=Cc016661.1;ref-gene=coriandrum_CsUnG02297;aa=706;raa=706;score=3311;prediction=0;bestScore=3311;ce=21;rce=21;pAA=0.9462;iAA=0.9278;lpm=83;maxScore=3547;maxGap=0;nps=0;start=M;stop=*;evidence=3;Parent=Cc016661;sumWeight=3.0;alternative="Tiberius_g1657,dcarota_gene-LOC108215544";oldID=coriandrum_CsUnG02297.1_R0	Cc016661.1	ProSiteProfiles;Pfam;CDD;Gene3D;PANTHER	Protein kinase domain;ABC1 atypical kinase-like domain;ABC1_ADCK3-like;Transferase(Phosphotransferase) domain 1;CHAPERONE-ACTIVITY OF BC1 COMPLEX CABC1 -RELATED	GO:0004672|GO:0005524|GO:0006468
P1_SHT1_LG03_56.3	contig_1045	mRNA	12898429	12908064	-	ID=Cc016662.1;ref-gene=dcarota_gene-LOC108215700;aa=447;raa=449;score=1966;prediction=0;bestScore=1966;ce=15;rce=15;pAA=0.9087;iAA=0.853;lpm=72;maxScore=2344;maxGap=1;nps=0;start=M;stop=*;evidence=1;Parent=Cc016662;sumWeight=1.0;oldID=dcarota_rna-XM_017388246.2_R0	Cc016662.1	Gene3D;Pfam;FunFam;PANTHER;TIGRFAM;Hamap	Pseudouridine synthase I, TruA, C-terminal;Pseudouridine synthase I, TruA, alpha/beta domain;tRNA pseudouridine synthase;Pseudouridine synthase I, TruA;Pseudouridine synthase TruA/RsuA/RluB/E/F, N-terminal	GO:0003723|GO:0009982;GO:0001522|GO:0003723|GO:0009451|GO:0009982
P1_SHT1_LG03_56.3	contig_1045	mRNA	12926878	12930124	+	ID=Cc016663.1;ref-gene=coriandrum_Cs04G00233;aa=592;raa=594;score=2735;prediction=0;bestScore=2735;ce=6;rce=6;pAA=0.9231;iAA=0.9047;lpm=71;maxScore=3069;maxGap=5;nps=0;start=M;stop=*;evidence=3;Parent=Cc016663;sumWeight=3.0;alternative="Tiberius_g1660,dcarota_gene-LOC108215665";oldID=coriandrum_Cs04G00233.1_R0	Cc016663.1	PANTHER;Pfam;SMART;Gene3D;ProSiteProfiles	TPR repeat-containing thioredoxin TTL1-4;Tetratricopeptide repeat;Tetratricopeptide-like helical domain superfamily	GO:0005515
P1_SHT1_LG03_56.3	contig_1045	mRNA	12926878	12931102	+	ID=Cc016663.2;ref-gene=coriandrum_Cs02G00264;aa=624;raa=680;score=1255;prediction=2;bestScore=3215;ce=6;rce=7;pAA=0.6206;iAA=0.4491;lpm=13;maxScore=3501;maxGap=27;nps=0;start=M;stop=*;evidence=2;Parent=Cc016663;sumWeight=2.0;alternative="dcarota_gene-LOC108223137";oldID=coriandrum_Cs02G00264.1_R2	Cc016663.2	Gene3D;SMART;Pfam;ProSiteProfiles;PANTHER	Tetratricopeptide-like helical domain superfamily;Tetratricopeptide repeat;TPR repeat-containing thioredoxin TTL1-4	GO:0005515
P1_SHT1_LG03_56.3	contig_1045	mRNA	12932869	12934124	+	ID=Cc016664.1;ref-gene=dcarota_gene-LOC108226866;aa=213;raa=209;score=671;prediction=1;bestScore=867;ce=4;rce=4;pAA=0.7991;iAA=0.6636;lpm=39;maxScore=1078;maxGap=3;nps=0;start=M;stop=*;evidence=2;Parent=Cc016664;sumWeight=2.0;alternative="Tiberius_g1661";oldID=dcarota_rna-XM_017401858.2_R1	Cc016664.1	PANTHER	BNAA08G28570D PROTEIN	NA
P1_SHT1_LG03_56.3	contig_1045	mRNA	12936050	12937182	-	ID=Cc016665.1;ref-gene=coriandrum_Cs10G02111;aa=120;raa=122;score=276;prediction=1;bestScore=296;ce=3;rce=3;pAA=0.7339;iAA=0.4839;lpm=12;maxScore=664;maxGap=4;nps=0;start=M;stop=*;evidence=1;Parent=Cc016665;sumWeight=1.0;oldID=coriandrum_Cs10G02111.1_R1	Cc016665.1	Pfam;SMART;PANTHER;Gene3D;ProSiteProfiles	Zinc finger, RING-type;E3 ubiquitin-protein ligase MBR1/2-like;Zinc finger, RING/FYVE/PHD-type	GO:0061630
P1_SHT1_LG03_56.3	contig_1045	mRNA	13020747	13023578	-	ID=Cc016666.2;ref-gene=dcarota_gene-LOC108206069;aa=712;raa=736;score=2606;prediction=0;bestScore=2606;ce=4;rce=4;pAA=0.8134;iAA=0.7168;lpm=47;maxScore=3816;maxGap=11;nps=0;start=M;stop=*;evidence=2;Parent=Cc016666;sumWeight=2.0;alternative="Tiberius_g1665";oldID=dcarota_rna-XM_017376249.2_R0	Cc016666.2	Pfam;PANTHER	Protein of unknown function DUF1666;OS09G0413600 PROTEIN	NA
P1_SHT1_LG03_56.3	contig_1045	mRNA	13020747	13023870	-	ID=Cc016666.1;ref-gene=coriandrum_Cs01G00279;aa=765;raa=804;score=2960;prediction=0;bestScore=2960;ce=5;rce=5;pAA=0.83;iAA=0.7469;lpm=51;maxScore=4186;maxGap=11;nps=0;start=M;stop=*;evidence=2;Parent=Cc016666;sumWeight=2.0;alternative="dcarota_gene-LOC108211813";oldID=coriandrum_Cs01G00279.1_R0	Cc016666.1	PANTHER;Pfam	OS09G0413600 PROTEIN;Protein of unknown function DUF1666	NA
P1_SHT1_LG03_56.3	contig_1045	mRNA	13030209	13031336	+	ID=Cc016667.1;ref-gene=dcarota_gene-LOC108218204;aa=376;raa=376;score=1212;prediction=8;bestScore=1231;ce=1;rce=1;pAA=0.7644;iAA=0.644;lpm=29;maxScore=1963;maxGap=4;nps=0;start=M;stop=*;evidence=1;Parent=Cc016667;sumWeight=1.0;oldID=dcarota_rna-XM_017391123.1_R8	Cc016667.1	PANTHER;CDD;Gene3D	OS08G0508500 PROTEIN;retropepsin_like;Aspartic peptidase domain superfamily	NA
P1_SHT1_LG03_56.3	contig_1045	mRNA	13149206	13169864	-	ID=Cc016668.1;ref-gene=dcarota_gene-LOC108197809;aa=558;raa=614;score=2111;prediction=5;bestScore=2932;ce=21;rce=22;pAA=0.7969;iAA=0.7638;lpm=84;maxScore=3159;maxGap=36;nps=0;start=M;stop=*;evidence=1;Parent=Cc016668;sumWeight=1.0;oldID=dcarota_rna-XM_017365515.2_R5	Cc016668.1	Gene3D;Pfam;ProSiteProfiles;PANTHER	HORMA domain superfamily;HORMA domain;HORMA DOMAIN-CONTAINING PROTEIN 1	NA
P1_SHT1_LG03_56.3	contig_1045	mRNA	13178169	13178989	-	ID=Cc016669.1;ref-gene=coriandrum_Cs09G02628;aa=140;raa=115;score=323;prediction=3;bestScore=542;ce=2;rce=2;pAA=0.6071;iAA=0.5143;lpm=8;maxScore=604;maxGap=19;nps=0;start=M;stop=*;evidence=2;Parent=Cc016669;sumWeight=2.0;alternative="coriandrum_Cs04G01244,coriandrum_Cs09G02627,dcarota_gene-LOC108208108";oldID=coriandrum_Cs09G02628.1_R3	Cc016669.1	Pfam;Gene3D;PANTHER	Bifunctional inhibitor/plant lipid transfer protein/seed storage helical domain;Bifunctional inhibitor/plant lipid transfer protein/seed storage helical domain superfamily;BIFUNCTIONAL INHIBITOR/LIPID-TRANSFER PROTEIN/SEED STORAGE 2S ALBUMIN SUPERFAMILY PROTEIN	NA
P1_SHT1_LG03_56.3	contig_1045	mRNA	13180263	13191901	+	ID=Cc016670.1;ref-gene=coriandrum_Cs04G00235;aa=551;raa=551;score=2845;prediction=0;bestScore=2845;ce=16;rce=16;pAA=0.9746;iAA=0.971;lpm=173;maxScore=2907;maxGap=0;nps=0;start=M;stop=*;evidence=4;Parent=Cc016670;sumWeight=4.0;alternative="Tiberius_g1669,dcarota_gene-LOC108216222,tair10_gene-AT1G78770";oldID=coriandrum_Cs04G00235.1_R0	Cc016670.1	Gene3D;ProSiteProfiles;Pfam;PANTHER;SMART	Tetratricopeptide-like helical domain superfamily;Tetratricopeptide repeat;CELL DIVISION CYCLE 16,23,27;Anaphase-promoting complex, cyclosome, subunit 3	GO:0005515
P1_SHT1_LG03_56.3	contig_1045	mRNA	13193137	13196585	-	ID=Cc016671.1;ref-gene=coriandrum_Cs04G00237;aa=405;raa=420;score=1953;prediction=1;bestScore=1998;ce=8;rce=8;pAA=0.919;iAA=0.9071;lpm=88;maxScore=2181;maxGap=10;nps=0;start=M;stop=*;evidence=2;Parent=Cc016671;sumWeight=2.0;alternative="tair10_gene-AT1G78800";oldID=coriandrum_Cs04G00237.1_R1	Cc016671.1	Gene3D;Pfam;CDD;FunFam;PANTHER	Glycogen Phosphorylase B;;Glycosyltransferase subfamily 4-like, N-terminal domain;GT4_ALG2-like;alpha-1,3/1,6-mannosyltransferase ALG2;Glycosyl transferase, family 1;Mannosyltransferase ALG2	GO:0016757;GO:0004378|GO:0006486
P1_SHT1_LG03_56.3	contig_1045	mRNA	13197679	13199072	+	ID=Cc016672.1;ref-gene=coriandrum_Cs04G00238;aa=112;raa=117;score=487;prediction=0;bestScore=487;ce=4;rce=4;pAA=0.906;iAA=0.8632;lpm=36;maxScore=601;maxGap=5;nps=0;start=M;stop=*;evidence=1;Parent=Cc016672;sumWeight=1.0;oldID=coriandrum_Cs04G00238.1_R0	Cc016672.1	PANTHER	BNAC03G61340D PROTEIN	NA
P1_SHT1_LG03_56.3	contig_1045	mRNA	13236029	13238055	-	ID=Cc016673.1;ref-gene=dcarota_gene-LOC108198162;aa=372;raa=395;score=1334;prediction=7;bestScore=1497;ce=2;rce=2;pAA=0.7657;iAA=0.6826;lpm=35;maxScore=2030;maxGap=20;nps=0;start=M;stop=*;evidence=1;Parent=Cc016673;sumWeight=1.0;oldID=dcarota_rna-XM_017365932.1_R7	Cc016673.1	PANTHER;Pfam	Transposase-like protein DAYSLEEPER;hAT-like transposase, RNase-H fold;HAT, C-terminal dimerisation domain	GO:0003677;GO:0046983
P1_SHT1_LG03_56.3	contig_1045	mRNA	13249106	13250326	-	ID=Cc016674.1;ref-gene=dcarota_gene-LOC108225669;aa=407;raa=409;score=1832;prediction=2;bestScore=1898;ce=1;rce=1;pAA=0.8435;iAA=0.8093;lpm=34;maxScore=2161;maxGap=2;nps=0;start=M;stop=*;evidence=1;Parent=Cc016674;sumWeight=1.0;alternative="dcarota_gene-LOC108203316,dcarota_gene-LOC108203419,dcarota_gene-LOC108207071";oldID=dcarota_rna-XM_017400596.2_R2	Cc016674.1	Gene3D;Pfam;ProSiteProfiles;PANTHER	Ribonuclease H superfamily;Integrase zinc-binding domain;Integrase, catalytic core;ENDONUCLEASE-RELATED	GO:0003676;GO:0015074
P1_SHT1_LG03_56.3	contig_1045	mRNA	13377704	13380321	+	ID=Cc016675.1;ref-gene=coriandrum_Cs04G00239;aa=397;raa=391;score=1955;prediction=0;bestScore=1955;ce=4;rce=4;pAA=0.9673;iAA=0.9572;lpm=113;maxScore=2050;maxGap=4;nps=0;start=M;stop=*;evidence=4;Parent=Cc016675;sumWeight=4.0;alternative="Tiberius_g1678,coriandrum_Cs04G00241,dcarota_gene-LOC108218820,tair10_gene-AT1G53320";oldID=coriandrum_Cs04G00239.1_R0	Cc016675.1	Pfam;ProSitePatterns;Gene3D;PRINTS;PANTHER	Tubby, C-terminal;Tubby, C-terminal, conserved site;Tubby-like, C-terminal;F-box domain;TUBBY-RELATED	GO:0005515
P1_SHT1_LG03_56.3	contig_1045	mRNA	13383901	13385619	-	ID=Cc016676.1;ref-gene=coriandrum_Cs04G00240;aa=140;raa=140;score=683;prediction=0;bestScore=683;ce=4;rce=4;pAA=0.9929;iAA=0.9929;lpm=138;maxScore=686;maxGap=0;nps=0;start=M;stop=*;evidence=4;Parent=Cc016676;sumWeight=4.0;alternative="Tiberius_g1679,coriandrum_Cs08G00936,dcarota_gene-LOC108218821,tair10_gene-AT2G42680,tair10_gene-AT3G58680";oldID=coriandrum_Cs04G00240.1_R0	Cc016676.1	Gene3D;FunFam;PANTHER;SMART;Pfam;CDD;ProSiteProfiles	Lambda repressor-like, DNA-binding domain superfamily;Multiprotein bridging factor 1;ENDOTHELIAL DIFFERENTIATION-RELATED FACTOR 1 MULTIPROTEIN BRIDGING FACTOR 1;Cro/C1-type helix-turn-helix domain;Multiprotein bridging factor 1, N-terminal	GO:0003677
P1_SHT1_LG03_56.3	contig_1045	mRNA	13411535	13414703	+	ID=Cc016677.1;ref-gene=coriandrum_Cs04G00241;aa=375;raa=374;score=1529;prediction=0;bestScore=1529;ce=4;rce=4;pAA=0.883;iAA=0.7872;lpm=28;maxScore=1985;maxGap=2;nps=0;start=M;stop=*;evidence=4;Parent=Cc016677;sumWeight=4.0;alternative="Tiberius_g1680,coriandrum_Cs04G00239,dcarota_gene-LOC108218820,tair10_gene-AT1G53320";oldID=coriandrum_Cs04G00241.1_R0	Cc016677.1	Pfam;PRINTS;Gene3D;PANTHER	Tubby, C-terminal;F-box domain;Tubby-like, C-terminal;TUBBY-RELATED	GO:0005515
P1_SHT1_LG03_56.3	contig_1045	mRNA	13417469	13418989	-	ID=Cc016678.1;ref-gene=coriandrum_Cs04G00242;aa=435;raa=447;score=1667;prediction=0;bestScore=1667;ce=3;rce=3;pAA=0.818;iAA=0.7345;lpm=59;maxScore=2425;maxGap=21;nps=0;start=M;stop=*;evidence=2;Parent=Cc016678;sumWeight=2.0;alternative="Tiberius_g1681,coriandrum_CsUnG05019";oldID=coriandrum_Cs04G00242.1_R0	Cc016678.1	PANTHER	OS06G0153600 PROTEIN	NA
P1_SHT1_LG03_56.3	contig_1045	mRNA	13430171	13434785	+	ID=Cc016679.1;ref-gene=dcarota_gene-LOC108217640;aa=456;raa=456;score=2182;prediction=0;bestScore=2182;ce=8;rce=8;pAA=0.9627;iAA=0.9298;lpm=89;maxScore=2332;maxGap=0;nps=0;start=M;stop=*;evidence=4;Parent=Cc016679;sumWeight=4.0;alternative="Tiberius_g1682,coriandrum_Cs04G00243,tair10_gene-AT3G14910";oldID=dcarota_rna-XM_017390490.2_R0	Cc016679.1	Pfam;PANTHER	Rab3-GAP regulatory subunit, N-terminal;Rab3GAP regulatory subunit	GO:0043087
P1_SHT1_LG03_56.3	contig_1045	mRNA	13436755	13438593	+	ID=Cc016680.1;ref-gene=coriandrum_CsUnG05021;aa=613;raa=613;score=2940;prediction=0;bestScore=2940;ce=1;rce=1;pAA=0.925;iAA=0.8956;lpm=85;maxScore=3247;maxGap=0;nps=0;start=M;stop=*;evidence=4;Parent=Cc016680;sumWeight=4.0;alternative="Tiberius_g1683,coriandrum_Cs04G00244,coriandrum_Cs04G00245,coriandrum_Cs08G00785,coriandrum_CsUnG05022,dcarota_gene-LOC108217636,dcarota_gene-LOC108217637,dcarota_gene-LOC108222648,tair10_gene-AT3G14920,tair10_gene-AT5G05480";oldID=coriandrum_CsUnG05021.1_R0	Cc016680.1	Pfam;PANTHER	Peptide-N4-(N-acetyl-beta-glucosaminyl)asparagine amidase A	NA
P1_SHT1_LG03_56.3	contig_1045	mRNA	13441887	13443626	+	ID=Cc016681.1;ref-gene=coriandrum_Cs04G00245;aa=580;raa=591;score=2548;prediction=0;bestScore=2548;ce=1;rce=1;pAA=0.8951;iAA=0.8291;lpm=79;maxScore=3101;maxGap=7;nps=0;start=M;stop=*;evidence=4;Parent=Cc016681;sumWeight=4.0;alternative="Tiberius_g1684,coriandrum_Cs04G00244,coriandrum_Cs08G00785,coriandrum_CsUnG05021,coriandrum_CsUnG05022,dcarota_gene-LOC108217636,dcarota_gene-LOC108217637,dcarota_gene-LOC108222648,tair10_gene-AT3G14920,tair10_gene-AT5G05480";oldID=coriandrum_Cs04G00245.1_R0	Cc016681.1	Pfam;PANTHER	Peptide-N4-(N-acetyl-beta-glucosaminyl)asparagine amidase A	NA
P1_SHT1_LG03_56.3	contig_1045	mRNA	13444096	13444947	+	ID=Cc016682.1;ref-gene=dcarota_gene-LOC108218652;aa=284;raa=285;score=828;prediction=1;bestScore=1301;ce=1;rce=1;pAA=0.7338;iAA=0.6212;lpm=34;maxScore=1437;maxGap=5;nps=0;start=M;stop=*;evidence=2;Parent=Cc016682;sumWeight=2.0;alternative="coriandrum_Cs04G00411";oldID=dcarota_rna-XM_017391689.2_R1	Cc016682.1	CDD;PANTHER;FunFam;Gene3D;ProSiteProfiles;TIGRFAM;Pfam	Lumazine-binding protein;Riboflavin synthase, alpha subunit;ATP synthase subunit alpha, N-terminal domain-like superfamily;Lumazine-binding domain	NA
P1_SHT1_LG03_56.3	contig_1045	mRNA	13457650	13462186	+	ID=Cc016683.1;ref-gene=coriandrum_Cs04G00247;aa=961;raa=961;score=4778;prediction=0;bestScore=4778;ce=10;rce=10;pAA=0.9626;iAA=0.9553;lpm=91;maxScore=4990;maxGap=1;nps=0;start=M;stop=*;evidence=4;Parent=Cc016683;sumWeight=4.0;alternative="Tiberius_g1686,coriandrum_Cs02G00251,coriandrum_Cs02G00262,coriandrum_Cs08G00925,dcarota_gene-LOC108217635,dcarota_gene-LOC108223042,dcarota_gene-LOC108227406,tair10_gene-AT1G53310,tair10_gene-AT2G42600,tair10_gene-AT3G14940";oldID=coriandrum_Cs04G00247.1_R0	Cc016683.1	PANTHER;ProSitePatterns;Hamap;Pfam;PRINTS;Gene3D;FunFam	Phosphoenolpyruvate carboxylase;Phosphoenolpyruvate carboxylase, Lys active site;Phosphoenolpyruvate carboxylase, His active site;Phosphoenolpyruvate carboxylase, bacterial/plant-type;Phosphoenolpyruvate/pyruvate domain;Phosphoenolpyruvate carboxylase 1	GO:0006099|GO:0008964|GO:0015977
P1_SHT1_LG03_56.3	contig_1045	mRNA	13462741	13463175	-	ID=Cc016684.1;ref-gene=coriandrum_Cs04G00248;aa=145;raa=145;score=678;prediction=0;bestScore=678;ce=1;rce=1;pAA=0.9034;iAA=0.8552;lpm=40;maxScore=778;maxGap=0;nps=0;start=M;stop=*;evidence=4;Parent=Cc016684;sumWeight=4.0;alternative="Tiberius_g1687,coriandrum_Cs11G01077,coriandrum_Cs11G01078,coriandrum_CsUnG05027,dcarota_gene-LOC108207749,dcarota_gene-LOC108217486,tair10_gene-AT1G06340";oldID=coriandrum_Cs04G00248.1_R0	Cc016684.1	PANTHER;Pfam;Gene3D;SMART	AGENET DOMAIN-CONTAINING PROTEIN-RELATED;Agenet-like domain;Agenet domain, plant type	NA
P1_SHT1_LG03_56.3	contig_1045	mRNA	13475806	13478419	+	ID=Cc016685.1;ref-gene=coriandrum_Cs08G00492;aa=91;raa=91;score=291;prediction=1;bestScore=306;ce=3;rce=3;pAA=0.7473;iAA=0.6154;lpm=14;maxScore=461;maxGap=0;nps=0;start=M;stop=*;evidence=1;Parent=Cc016685;sumWeight=1.0;oldID=coriandrum_Cs08G00492.1_R1	Cc016685.1	ProSiteProfiles;SMART;Pfam;PANTHER;Gene3D	Ubiquitin-like domain;Rad60/SUMO-like domain;SMALL UBIQUITIN-RELATED MODIFIER	GO:0005515
P1_SHT1_LG03_56.3	contig_1045	mRNA	13479973	13485737	+	ID=Cc016686.1;ref-gene=dcarota_gene-LOC108217638;aa=575;raa=574;score=2897;prediction=0;bestScore=2897;ce=10;rce=10;pAA=0.9583;iAA=0.9426;lpm=110;maxScore=3031;maxGap=1;nps=0;start=M;stop=*;evidence=3;Parent=Cc016686;sumWeight=3.0;alternative="Tiberius_g1688,tair10_gene-AT1G16900";oldID=dcarota_rna-XM_017390488.2_R0	Cc016686.1	Pfam;PANTHER	GPI mannosyltransferase	GO:0016757
P1_SHT1_LG03_56.3	contig_1045	mRNA	13486795	13489114	+	ID=Cc016687.1;ref-gene=coriandrum_Cs08G00017;aa=494;raa=477;score=2047;prediction=1;bestScore=2105;ce=2;rce=2;pAA=0.8381;iAA=0.8016;lpm=81;maxScore=2444;maxGap=16;nps=0;start=M;stop=*;evidence=3;Parent=Cc016687;sumWeight=3.0;alternative="dcarota_gene-LOC108195294,dcarota_gene-LOC108218508,tair10_gene-AT2G18193,tair10_gene-AT3G50930,tair10_gene-AT3G50940,tair10_gene-AT4G25835";oldID=coriandrum_Cs08G00017.1_R1	Cc016687.1	ProSitePatterns;CDD;Pfam;Gene3D;PANTHER;SMART	ATPase, AAA-type, conserved site;AAA;AAA-type ATPase, N-terminal domain;ATPase, AAA-type, core;P-loop containing nucleoside triphosphate hydrolase;BCS1 AAA-TYPE ATPASE;AAA+ ATPase domain	GO:0005524|GO:0016887
P1_SHT1_LG03_56.3	contig_1045	mRNA	13486858	13489114	+	ID=Cc016687.2;ref-gene=dcarota_gene-LOC108196243;aa=473;raa=493;score=1148;prediction=6;bestScore=1984;ce=2;rce=2;pAA=0.6278;iAA=0.4708;lpm=27;maxScore=2519;maxGap=8;nps=0;start=M;stop=*;evidence=2;Parent=Cc016687;sumWeight=2.0;alternative="Tiberius_g1689,dcarota_gene-LOC108193581,dcarota_gene-LOC108195387";oldID=dcarota_rna-XM_017363435.2_R6	Cc016687.2	Pfam;PANTHER;SMART;CDD;Gene3D;ProSitePatterns	ATPase, AAA-type, core;BCS1 AAA-TYPE ATPASE;AAA-type ATPase, N-terminal domain;AAA+ ATPase domain;AAA;P-loop containing nucleoside triphosphate hydrolase;ATPase, AAA-type, conserved site	GO:0005524|GO:0016887
P1_SHT1_LG03_56.3	contig_1045	mRNA	13490673	13491256	+	ID=Cc016688.1;ref-gene=coriandrum_CsUnG05030;aa=163;raa=163;score=775;prediction=0;bestScore=775;ce=2;rce=2;pAA=0.9141;iAA=0.8957;lpm=41;maxScore=846;maxGap=0;nps=0;start=M;stop=*;evidence=4;Parent=Cc016688;sumWeight=4.0;alternative="Tiberius_g1690,coriandrum_Cs04G00252,coriandrum_Cs05G01279,coriandrum_Cs10G03003,dcarota_gene-LOC108198254,dcarota_gene-LOC108211686,dcarota_gene-LOC108218141,tair10_gene-AT1G29140,tair10_gene-AT1G78040,tair10_gene-AT4G08685,tair10_gene-AT4G18596,tair10_gene-AT5G10130,tair10_gene-AT5G45880";oldID=coriandrum_CsUnG05030.1_R0	Cc016688.1	PANTHER;Pfam	Pollen allergen Ole e 1 family;Pollen protein Ole e 1 like	NA
P1_SHT1_LG03_56.3	contig_1045	mRNA	13494322	13497924	+	ID=Cc016689.1;ref-gene=dcarota_gene-LOC108218756;aa=155;raa=155;score=801;prediction=0;bestScore=801;ce=8;rce=8;pAA=1;iAA=1;lpm=155;maxScore=801;maxGap=0;nps=0;start=M;stop=*;evidence=4;Parent=Cc016689;sumWeight=4.0;alternative="Tiberius_g1691,coriandrum_Cs02G00263,coriandrum_CsUnG05031,dcarota_gene-LOC108223138,tair10_gene-AT1G16890";oldID=dcarota_rna-XM_017391850.2_R0	Cc016689.1	SMART;FunFam;CDD;Pfam;ProSiteProfiles;Gene3D;PANTHER;ProSitePatterns	ubc_7;Ubiquitin-conjugating enzyme E2 36;Ubiquitin-conjugating enzyme E2;Ubiquitin-conjugating enzyme/RWD-like;UBIQUITIN-CONJUGATING ENZYME E2;Ubiquitin-conjugating enzyme, active site	NA
P1_SHT1_LG03_56.3	contig_1045	mRNA	13494322	13497924	+	ID=Cc016689.2;ref-gene=tair10_gene-AT1G78870;aa=164;raa=154;score=686;prediction=2;bestScore=777;ce=8;rce=8;pAA=0.8855;iAA=0.8735;lpm=110;maxScore=797;maxGap=11;nps=0;start=M;stop=*;evidence=3;Parent=Cc016689;sumWeight=3.0;alternative="coriandrum_Cs03G01420,coriandrum_Cs09G04425,dcarota_gene-LOC108215184,dcarota_gene-LOC108226403,tair10_gene-AT1G16890";oldID=tair10_rna-NM_106535.4_R2	Cc016689.2	ProSitePatterns;FunFam;Gene3D;PANTHER;Pfam;ProSiteProfiles;SMART;CDD	Ubiquitin-conjugating enzyme, active site;Ubiquitin-conjugating enzyme E2 36;Ubiquitin-conjugating enzyme/RWD-like;UBIQUITIN-CONJUGATING ENZYME E2;Ubiquitin-conjugating enzyme E2;ubc_7	NA
P1_SHT1_LG03_56.3	contig_1045	mRNA	13501134	13504321	-	ID=Cc016690.1;ref-gene=dcarota_gene-LOC108219148;aa=706;raa=699;score=3091;prediction=0;bestScore=3091;ce=7;rce=7;pAA=0.9018;iAA=0.8724;lpm=63;maxScore=3569;maxGap=7;nps=0;start=M;stop=*;evidence=4;Parent=Cc016690;sumWeight=4.0;alternative="Tiberius_g1692,coriandrum_Cs02G00264,dcarota_gene-LOC108223137,tair10_gene-AT1G53300,tair10_gene-AT2G42580,tair10_gene-AT3G14950,tair10_gene-AT3G58620";oldID=dcarota_rna-XM_017392440.2_R0	Cc016690.1	SMART;Pfam;Gene3D;CDD;ProSiteProfiles;FunFam;PANTHER	Tetratricopeptide repeat;Tetratricopeptide-like helical domain superfamily;TRX_family;Thioredoxin domain;TPR repeat-containing thioredoxin TTL4;Tetratricopeptide repeat 1;TPR repeat;Glutaredoxin;TPR repeat-containing thioredoxin TTL1-4	GO:0005515
P1_SHT1_LG03_56.3	contig_1045	mRNA	13582719	13585393	+	ID=Cc016691.1;ref-gene=dcarota_gene-LOC108216310;aa=374;raa=382;score=1706;prediction=0;bestScore=1706;ce=6;rce=6;pAA=0.9136;iAA=0.8822;lpm=92;maxScore=1955;maxGap=8;nps=0;start=M;stop=*;evidence=4;Parent=Cc016691;sumWeight=4.0;alternative="Tiberius_g1700,coriandrum_Cs03G01413,coriandrum_Cs03G01417,coriandrum_Cs05G00177,coriandrum_Cs05G01153,coriandrum_CsUnG02202,dcarota_gene-LOC108193381,dcarota_gene-LOC108195266,dcarota_gene-LOC108197776,dcarota_gene-LOC108197996,dcarota_gene-LOC108215918,dcarota_gene-LOC108226395,dcarota_gene-LOC108226398,tair10_gene-AT1G16670";oldID=dcarota_rna-XM_017389036.2_R0	Cc016691.1	FunFam;PANTHER;ProSiteProfiles;Gene3D;Pfam;ProSitePatterns;CDD;SMART	Putative LRR receptor-like serine/threonine-protein kinase;CYSTEINE-RICH RECEPTOR-LIKE PROTEIN KINASE 3;Serine/threonine-protein kinase receptor;Protein kinase domain;Phosphorylase Kinase; domain 1;Serine-threonine/tyrosine-protein kinase, catalytic domain;Serine/threonine-protein kinase, active site;STKc_IRAK;Transferase(Phosphotransferase) domain 1	GO:0004672|GO:0005524|GO:0006468;GO:0004672|GO:0006468
P1_SHT1_LG03_56.3	contig_1045	mRNA	13582934	13585393	+	ID=Cc016691.2;ref-gene=coriandrum_CsUnG03283;aa=358;raa=356;score=852;prediction=3;bestScore=1683;ce=6;rce=6;pAA=0.6381;iAA=0.4799;lpm=17;maxScore=1806;maxGap=12;nps=0;start=M;stop=*;evidence=2;Parent=Cc016691;sumWeight=2.0;alternative="coriandrum_CsUnG04446,dcarota_gene-LOC108213582";oldID=coriandrum_CsUnG03283.1_R3	Cc016691.2	Pfam;FunFam;PANTHER;ProSitePatterns;SMART;Gene3D;ProSiteProfiles;CDD	Serine-threonine/tyrosine-protein kinase, catalytic domain;Putative LRR receptor-like serine/threonine-protein kinase;CYSTEINE-RICH RECEPTOR-LIKE PROTEIN KINASE 3;Serine/threonine-protein kinase receptor;Serine/threonine-protein kinase, active site;Protein kinase domain;Transferase(Phosphotransferase) domain 1;STKc_IRAK;Phosphorylase Kinase; domain 1	GO:0004672|GO:0006468;GO:0004672|GO:0005524|GO:0006468
P1_SHT1_LG03_56.3	contig_1045	mRNA	13609560	13611887	+	ID=Cc016692.1;ref-gene=coriandrum_Cs04G00256;aa=442;raa=503;score=1427;prediction=0;bestScore=1427;ce=5;rce=5;pAA=0.7038;iAA=0.6058;lpm=25;maxScore=2640;maxGap=32;nps=0;start=M;stop=*;evidence=1;Parent=Cc016692;sumWeight=1.0;oldID=coriandrum_Cs04G00256.1_R0	Cc016692.1	PANTHER	BNAA05G11610D PROTEIN	NA
P1_SHT1_LG03_56.3	contig_1045	mRNA	13625223	13625593	+	ID=Cc016693.1;ref-gene=coriandrum_CsUnG00639;aa=90;raa=90;score=403;prediction=1;bestScore=427;ce=2;rce=2;pAA=0.9222;iAA=0.9;lpm=43;maxScore=445;maxGap=0;nps=0;start=M;stop=*;evidence=4;Parent=Cc016693;sumWeight=4.0;alternative="Tiberius_g1702,coriandrum_Cs02G00343,coriandrum_CsUnG06347,dcarota_gene-LOC108225645,tair10_gene-AT2G21640,tair10_gene-AT3G05570,tair10_gene-AT4G39235";oldID=coriandrum_CsUnG00639.1_R1	Cc016693.1	ProSiteProfiles;PANTHER	Prokaryotic membrane lipoprotein lipid attachment site profile.;OS03G0724500 PROTEIN	NA
P1_SHT1_LG03_56.3	contig_1045	mRNA	13645108	13653279	+	ID=Cc016694.1;ref-gene=coriandrum_Cs04G00257;aa=445;raa=446;score=2095;prediction=0;bestScore=2095;ce=11;rce=11;pAA=0.9286;iAA=0.9129;lpm=83;maxScore=2333;maxGap=1;nps=0;start=M;stop=*;evidence=4;Parent=Cc016694;sumWeight=4.0;alternative="Tiberius_g1703,dcarota_gene-LOC108216059,tair10_gene-AT5G20040";oldID=coriandrum_Cs04G00257.1_R0	Cc016694.1	TIGRFAM;FunFam;Gene3D;PANTHER;Hamap;Pfam	IPP transferase;tRNA dimethylallyltransferase 9;Dimethylallyltransferase;P-loop containing nucleoside triphosphate hydrolase	GO:0008033
P1_SHT1_LG03_56.3	contig_1045	mRNA	13670092	13672708	-	ID=Cc016695.1;ref-gene=dcarota_gene-LOC108218660;aa=763;raa=777;score=3350;prediction=0;bestScore=3350;ce=4;rce=4;pAA=0.8914;iAA=0.8467;lpm=114;maxScore=4029;maxGap=14;nps=0;start=M;stop=*;evidence=2;Parent=Cc016695;sumWeight=2.0;alternative="tair10_gene-AT1G06230";oldID=dcarota_rna-XM_017391703.2_R0	Cc016695.1	Gene3D;ProSiteProfiles;Pfam;CDD;PANTHER;PRINTS;SMART	Bromodomain-like superfamily;NET domain;NET domain superfamily;Putative transcription factor GTE, bromodomain;Bromodomain;OSJNBA0053K19.4 PROTEIN	GO:0005515
P1_SHT1_LG03_56.3	contig_1045	mRNA	13670092	13672708	-	ID=Cc016695.2;ref-gene=dcarota_gene-LOC108227344;aa=765;raa=720;score=1673;prediction=1;bestScore=3110;ce=4;rce=4;pAA=0.6637;iAA=0.5038;lpm=42;maxScore=3702;maxGap=17;nps=0;start=M;stop=*;evidence=2;Parent=Cc016695;sumWeight=2.0;alternative="coriandrum_Cs03G01409";oldID=dcarota_rna-XM_017402436.2_R1	Cc016695.2	ProSiteProfiles;Gene3D;CDD;Pfam;PRINTS;SMART;PANTHER	NET domain;Bromodomain-like superfamily;Putative transcription factor GTE, bromodomain;Bromodomain;NET domain superfamily;OSJNBA0053K19.4 PROTEIN	GO:0005515
P1_SHT1_LG03_56.3	contig_1045	mRNA	13686792	13689788	+	ID=Cc016696.1;ref-gene=coriandrum_Cs04G00259;aa=487;raa=507;score=2441;prediction=0;bestScore=2441;ce=2;rce=2;pAA=0.9172;iAA=0.9093;lpm=113;maxScore=2691;maxGap=20;nps=0;start=M;stop=*;evidence=4;Parent=Cc016696;sumWeight=4.0;alternative="Tiberius_g1705,coriandrum_Cs03G02942,dcarota_gene-LOC108201967,dcarota_gene-LOC108218104,tair10_gene-AT1G73160,tair10_gene-AT4G19460";oldID=coriandrum_Cs04G00259.1_R0	Cc016696.1	Pfam;Gene3D;CDD;PANTHER	Glycosyltransferase subfamily 4-like, N-terminal domain;Glycogen Phosphorylase B;;GT4_PimA-like;GLYCOSYLTRANSFERASE;Glycosyl transferase, family 1	GO:0016757
P1_SHT1_LG03_56.3	contig_1045	mRNA	13692042	13692272	-	ID=Cc016697.1;ref-gene=coriandrum_Cs03G01408;aa=77;raa=75;score=178;prediction=2;bestScore=314;ce=1;rce=1;pAA=0.7013;iAA=0.5195;lpm=11;maxScore=399;maxGap=1;nps=0;start=M;stop=*;evidence=2;Parent=Cc016697;sumWeight=2.0;alternative="tair10_gene-AT1G06225,tair10_gene-AT1G73165,tair10_gene-AT2G31081,tair10_gene-AT2G31082,tair10_gene-AT2G31083,tair10_gene-AT2G31085,tair10_gene-AT4G18510";oldID=coriandrum_Cs03G01408.1_R2	Cc016697.1	NA	NA	NA
P1_SHT1_LG03_56.3	contig_1045	mRNA	13714746	13717084	+	ID=Cc016698.1;ref-gene=coriandrum_Cs04G00262;aa=403;raa=398;score=1741;prediction=0;bestScore=1741;ce=5;rce=5;pAA=0.8861;iAA=0.8391;lpm=32;maxScore=2100;maxGap=3;nps=0;start=M;stop=*;evidence=2;Parent=Cc016698;sumWeight=2.0;alternative="coriandrum_Cs03G01407,dcarota_gene-LOC108216686,dcarota_gene-LOC108224568";oldID=coriandrum_Cs04G00262.1_R0	Cc016698.1	PANTHER	SPEAR family	GO:0003700
P1_SHT1_LG03_56.3	contig_1045	mRNA	13718629	13720546	-	ID=Cc016699.1;ref-gene=dcarota_gene-LOC108216431;aa=285;raa=285;score=1363;prediction=0;bestScore=1363;ce=7;rce=7;pAA=0.9615;iAA=0.951;lpm=78;maxScore=1441;maxGap=1;nps=0;start=M;stop=*;evidence=3;Parent=Cc016699;sumWeight=3.0;alternative="Tiberius_g1707,dcarota_gene-LOC108216134,tair10_gene-AT3G57000";oldID=dcarota_rna-XM_017389190.2_R0	Cc016699.1	PANTHER;CDD;Pfam;Gene3D;FunFam	Ribosomal biogenesis, methyltransferase, EMG1/NEP1;tRNA (guanine-N1-)-methyltransferase, N-terminal;Ribosomal RNA small subunit methyltransferase	GO:0070037|GO:0070475
P1_SHT1_LG03_56.3	contig_1045	mRNA	13721790	13723793	-	ID=Cc016700.1;ref-gene=coriandrum_Cs04G00266;aa=192;raa=193;score=968;prediction=0;bestScore=968;ce=4;rce=4;pAA=0.9741;iAA=0.9689;lpm=68;maxScore=1012;maxGap=1;nps=0;start=M;stop=*;evidence=4;Parent=Cc016700;sumWeight=4.0;alternative="Tiberius_g1708,dcarota_gene-LOC108216358,tair10_gene-AT1G26750";oldID=coriandrum_Cs04G00266.1_R0	Cc016700.1	PANTHER	EXPRESSED PROTEIN	NA
P1_SHT1_LG03_56.3	contig_1045	mRNA	13737775	13741280	-	ID=Cc016701.1;ref-gene=coriandrum_Cs04G00267;aa=869;raa=857;score=3290;prediction=0;bestScore=3290;ce=5;rce=5;pAA=0.8147;iAA=0.7227;lpm=21;maxScore=4407;maxGap=11;nps=0;start=M;stop=*;evidence=2;Parent=Cc016701;sumWeight=2.0;alternative="coriandrum_Cs04G00953,coriandrum_Cs04G00954,coriandrum_CsUnG05591,dcarota_gene-LOC108198579,dcarota_gene-LOC108216188,dcarota_gene-LOC108217487,dcarota_gene-LOC108226779";oldID=coriandrum_Cs04G00267.1_R0	Cc016701.1	Gene3D;SMART;FunFam;Pfam;PANTHER;CDD;PIRSF	Ionotropic glutamate receptor;Glutamate receptor;IONOTROPIC GLUTAMATE RECEPTOR;Plant glutamate receptor, periplasmic ligand-binding domain;Ionotropic glutamate receptor, plant;Receptor, ligand binding region;Solute-binding protein family 3/N-terminal domain of MltF;GluR_Plant	GO:0015276|GO:0016020
P1_SHT1_LG03_56.3	contig_1045	mRNA	13737775	13741295	-	ID=Cc016701.2;ref-gene=dcarota_gene-LOC108212211;aa=874;raa=885;score=1575;prediction=5;bestScore=3573;ce=5;rce=4;pAA=0.6392;iAA=0.4037;lpm=15;maxScore=4585;maxGap=17;nps=0;start=M;stop=*;evidence=2;Parent=Cc016701;sumWeight=2.0;alternative="Tiberius_g1709";oldID=dcarota_rna-XM_017383937.2_R5	Cc016701.2	CDD;Gene3D;FunFam;Pfam;SMART;PIRSF;PANTHER	GluR_Plant;Plant glutamate receptor, periplasmic ligand-binding domain;Glutamate receptor;Receptor, ligand binding region;Ionotropic glutamate receptor;Ionotropic glutamate receptor, plant;Solute-binding protein family 3/N-terminal domain of MltF;IONOTROPIC GLUTAMATE RECEPTOR	GO:0015276|GO:0016020
P1_SHT1_LG03_56.3	contig_1045	mRNA	13745307	13752569	-	ID=Cc016702.1;ref-gene=coriandrum_Cs01G00266;aa=760;raa=758;score=3246;prediction=1;bestScore=3893;ce=20;rce=20;pAA=0.8993;iAA=0.8366;lpm=97;maxScore=3926;maxGap=4;nps=0;start=M;stop=*;evidence=3;Parent=Cc016702;sumWeight=3.0;alternative="dcarota_gene-LOC108209367,tair10_gene-AT5G41360,tair10_gene-AT5G41370";oldID=coriandrum_Cs01G00266.1_R1	Cc016702.1	Pfam;CDD;FunFam;ProSiteProfiles;Gene3D;PANTHER;TIGRFAM;PRINTS;SMART	Helicase XPB/Ssl2, N-terminal domain;SF2_C_XPB;Probable DNA repair helicase RAD25;Helicase, C-terminal;P-loop containing nucleoside triphosphate hydrolase;RAD25/XP-B DNA REPAIR HELICASE;DEXHc_XPB;Helicase XPB/Ssl2;Helicase/UvrB, N-terminal;ERCC3/RAD25/XPB helicase, C-terminal domain;Putative DNA repair helicase rad25;Helicase superfamily 1/2, ATP-binding domain;Xeroderma pigmentosum group B protein signature	GO:0003678|GO:0006289|GO:0006367;GO:0003677|GO:0005524|GO:0016787
P1_SHT1_LG03_56.3	contig_1045	mRNA	13766646	13770020	-	ID=Cc016703.1;ref-gene=dcarota_gene-LOC108217487;aa=877;raa=863;score=3883;prediction=1;bestScore=3972;ce=5;rce=5;pAA=0.9031;iAA=0.8563;lpm=89;maxScore=4446;maxGap=14;nps=0;start=M;stop=*;evidence=2;Parent=Cc016703;sumWeight=2.0;alternative="coriandrum_Cs04G00267,coriandrum_Cs04G00953,coriandrum_Cs04G00954,coriandrum_Cs09G01957,coriandrum_CsUnG05591,coriandrum_CsUnG05665,dcarota_gene-LOC108198579,dcarota_gene-LOC108208461,dcarota_gene-LOC108212211,dcarota_gene-LOC108216188,dcarota_gene-LOC108226779";oldID=dcarota_rna-XM_017390316.2_R1	Cc016703.1	FunFam;PIRSF;Gene3D;CDD;Pfam;SMART;PANTHER	Glutamate receptor;Ionotropic glutamate receptor, plant;GluR_Plant;Ionotropic glutamate receptor;IONOTROPIC GLUTAMATE RECEPTOR;Solute-binding protein family 3/N-terminal domain of MltF;Plant glutamate receptor, periplasmic ligand-binding domain;Receptor, ligand binding region	GO:0015276|GO:0016020
P1_SHT1_LG03_56.3	contig_1045	mRNA	13831356	13834586	-	ID=Cc016704.1;ref-gene=dcarota_gene-LOC135152874;aa=812;raa=913;score=2981;prediction=3;bestScore=3842;ce=6;rce=4;pAA=0.731;iAA=0.6486;lpm=29;maxScore=4935;maxGap=33;nps=0;start=M;stop=*;evidence=1;Parent=Cc016704;sumWeight=1.0;oldID=dcarota_rna-XM_064094019.1_R3	Cc016704.1	Pfam;PANTHER	Transposon, En/Spm-like;Domain of unknown function DUF4218;UNCHARACTERIZED	NA
P1_SHT1_LG03_56.3	contig_1045	mRNA	13849002	13850120	-	ID=Cc016705.1;ref-gene=dcarota_gene-LOC135151509;aa=373;raa=351;score=1461;prediction=0;bestScore=1461;ce=1;rce=1;pAA=0.8043;iAA=0.7399;lpm=32;maxScore=1855;maxGap=14;nps=0;start=M;stop=*;evidence=1;Parent=Cc016705;sumWeight=1.0;oldID=dcarota_rna-XM_064089992.1_R0	Cc016705.1	Pfam;PANTHER	Retrotransposon gag domain;CCHC-TYPE DOMAIN-CONTAINING PROTEIN	NA
P1_SHT1_LG03_56.3	contig_1045	mRNA	13859322	13860170	+	ID=Cc016706.1;ref-gene=dcarota_gene-LOC135149495;aa=283;raa=258;score=889;prediction=9;bestScore=936;ce=1;rce=1;pAA=0.7314;iAA=0.6254;lpm=21;maxScore=1332;maxGap=15;nps=0;start=M;stop=*;evidence=1;Parent=Cc016706;sumWeight=1.0;oldID=dcarota_rna-XM_064085222.1_R9	Cc016706.1	PANTHER;CDD;Gene3D	OS08G0508500 PROTEIN;retropepsin_like;Aspartic peptidase domain superfamily	NA
P1_SHT1_LG03_56.3	contig_1045	mRNA	13921264	13927381	-	ID=Cc016707.2;ref-gene=coriandrum_Cs04G00267;aa=860;raa=857;score=2989;prediction=1;bestScore=3290;ce=5;rce=5;pAA=0.7689;iAA=0.6643;lpm=28;maxScore=4407;maxGap=2;nps=0;start=M;stop=*;evidence=2;Parent=Cc016707;sumWeight=2.0;alternative="dcarota_gene-LOC108198579,dcarota_gene-LOC108216188";oldID=coriandrum_Cs04G00267.1_R1	Cc016707.2	PANTHER;SMART;CDD;Pfam;Gene3D;FunFam;PIRSF	IONOTROPIC GLUTAMATE RECEPTOR;Ionotropic glutamate receptor;GluR_Plant;Receptor, ligand binding region;Glutamate receptor;Solute-binding protein family 3/N-terminal domain of MltF;Ionotropic glutamate receptor, plant;Plant glutamate receptor, periplasmic ligand-binding domain	GO:0015276|GO:0016020
P1_SHT1_LG03_56.3	contig_1045	mRNA	13924003	13927381	-	ID=Cc016707.1;ref-gene=dcarota_gene-LOC108217487;aa=877;raa=863;score=3972;prediction=0;bestScore=3972;ce=5;rce=5;pAA=0.9168;iAA=0.8757;lpm=89;maxScore=4446;maxGap=14;nps=0;start=M;stop=*;evidence=4;Parent=Cc016707;sumWeight=4.0;alternative="Tiberius_g1717,coriandrum_Cs04G00953,coriandrum_Cs04G00954,coriandrum_Cs09G01957,coriandrum_Cs10G03019,coriandrum_CsUnG05591,coriandrum_CsUnG05665,dcarota_gene-LOC108208461,dcarota_gene-LOC108212211,dcarota_gene-LOC108226779,tair10_gene-AT5G11210";oldID=dcarota_rna-XM_017390316.2_R0	Cc016707.1	FunFam;Gene3D;SMART;CDD;Pfam;PIRSF;PANTHER	Glutamate receptor;Ionotropic glutamate receptor;GluR_Plant;Ionotropic glutamate receptor, plant;Solute-binding protein family 3/N-terminal domain of MltF;IONOTROPIC GLUTAMATE RECEPTOR;Plant glutamate receptor, periplasmic ligand-binding domain;Receptor, ligand binding region	GO:0015276|GO:0016020
P1_SHT1_LG03_56.3	contig_1045	mRNA	13941624	13943616	+	ID=Cc016708.1;ref-gene=coriandrum_Cs04G00271;aa=218;raa=218;score=1078;prediction=0;bestScore=1078;ce=2;rce=2;pAA=0.9908;iAA=0.9862;lpm=136;maxScore=1094;maxGap=0;nps=0;start=M;stop=*;evidence=4;Parent=Cc016708;sumWeight=4.0;alternative="Tiberius_g1718,coriandrum_Cs01G02460,coriandrum_Cs02G00275,coriandrum_Cs04G00114,coriandrum_Cs04G02720,coriandrum_Cs05G01254,coriandrum_Cs06G02400,coriandrum_Cs06G02704,coriandrum_Cs09G01964,coriandrum_Cs09G04418,coriandrum_Cs09G04434,coriandrum_CsUnG05319,dcarota_gene-LOC108194761,dcarota_gene-LOC108199665,dcarota_gene-LOC108210607,dcarota_gene-LOC108211414,dcarota_gene-LOC108214509,dcarota_gene-LOC108218383,dcarota_gene-LOC108219500,dcarota_gene-LOC108220468,dcarota_gene-LOC108224872,dcarota_gene-LOC108227885,tair10_gene-AT1G06400,tair10_gene-AT1G16920,tair10_gene-AT1G18200,tair10_gene-AT1G28550,tair10_gene-AT1G73640,tair10_gene-AT2G33870,tair10_gene-AT3G15060,tair10_gene-AT4G18430,tair10_gene-AT4G18800,tair10_gene-AT5G45750,tair10_gene-AT5G60860";oldID=coriandrum_Cs04G00271.1_R0	Cc016708.1	CDD;Pfam;PANTHER;ProSiteProfiles;SMART;TIGRFAM;Gene3D;PRINTS;FunFam	Rab11_like;Small GTPase;DRAB11-RELATED;small GTPase Rho family profile.;ras_sub_4;Small GTP-binding protein domain;P-loop containing nucleoside triphosphate hydrolase;rab_sub_5;small GTPase Rab1 family profile.;Transforming protein P21 ras signature;ras-related protein RABA1f;ran_sub_2	GO:0003924|GO:0005525;GO:0005525
P1_SHT1_LG03_56.3	contig_1045	mRNA	13944276	13945133	-	ID=Cc016709.1;ref-gene=dcarota_gene-LOC108217488;aa=286;raa=286;score=1065;prediction=0;bestScore=1065;ce=1;rce=1;pAA=0.7716;iAA=0.6955;lpm=23;maxScore=1526;maxGap=3;nps=0;start=M;stop=*;evidence=3;Parent=Cc016709;sumWeight=3.0;alternative="Tiberius_g1719,coriandrum_Cs04G00272,coriandrum_Cs04G00273,coriandrum_Cs08G00847,dcarota_gene-LOC108217489";oldID=dcarota_rna-XM_017390317.1_R0	Cc016709.1	PANTHER;Gene3D	F-BOX DOMAIN CONTAINING PROTEIN, EXPRESSED;Leucine-rich repeat domain superfamily	NA
P1_SHT1_LG03_56.3	contig_1045	mRNA	13965175	13966023	-	ID=Cc016710.1;ref-gene=coriandrum_Cs04G00273;aa=283;raa=283;score=1307;prediction=0;bestScore=1307;ce=1;rce=1;pAA=0.9117;iAA=0.8657;lpm=45;maxScore=1507;maxGap=0;nps=0;start=M;stop=*;evidence=3;Parent=Cc016710;sumWeight=3.0;alternative="Tiberius_g1720,coriandrum_Cs08G00847,dcarota_gene-LOC108217488,dcarota_gene-LOC108217489";oldID=coriandrum_Cs04G00273.1_R0	Cc016710.1	PANTHER;Gene3D	F-BOX DOMAIN CONTAINING PROTEIN, EXPRESSED;Leucine-rich repeat domain superfamily	NA
P1_SHT1_LG03_56.3	contig_1045	mRNA	13991269	13993948	-	ID=Cc016711.1;ref-gene=dcarota_gene-LOC108215734;aa=552;raa=542;score=2323;prediction=0;bestScore=2323;ce=5;rce=5;pAA=0.8669;iAA=0.8022;lpm=39;maxScore=2898;maxGap=5;nps=0;start=M;stop=*;evidence=3;Parent=Cc016711;sumWeight=3.0;alternative="Tiberius_g1721,dcarota_gene-LOC108223952,tair10_gene-AT3G15070";oldID=dcarota_rna-XM_017388288.2_R0	Cc016711.1	PANTHER;SMART;Pfam;ProSiteProfiles;Gene3D	E3 ubiquitin-protein ligase MBR1/2-like;Zinc finger, RING-type;Zinc finger, RING/FYVE/PHD-type	GO:0061630
P1_SHT1_LG03_56.3	contig_1045	mRNA	14067209	14073779	+	ID=Cc016712.1;ref-gene=dcarota_gene-LOC108219366;aa=582;raa=621;score=2278;prediction=0;bestScore=2278;ce=10;rce=10;pAA=0.8267;iAA=0.7472;lpm=76;maxScore=3242;maxGap=26;nps=0;start=M;stop=*;evidence=3;Parent=Cc016712;sumWeight=3.0;alternative="Tiberius_g1723,coriandrum_Cs04G00276";oldID=dcarota_rna-XM_017392781.2_R0	Cc016712.1	SMART;Gene3D;CDD;ProSiteProfiles;PANTHER;Pfam	Homeobox domain;Protein SAWADEE HOMEODOMAIN HOMOLOG 1/2;SAWADEE domain	GO:0003677;GO:0003682
P1_SHT1_LG03_56.3	contig_1045	mRNA	14067209	14073779	+	ID=Cc016712.2;ref-gene=dcarota_gene-LOC108223869;aa=549;raa=530;score=1157;prediction=1;bestScore=2112;ce=10;rce=10;pAA=0.648;iAA=0.4729;lpm=29;maxScore=2723;maxGap=10;nps=0;start=M;stop=*;evidence=2;Parent=Cc016712;sumWeight=2.0;alternative="coriandrum_Cs02G00277";oldID=dcarota_rna-XM_017398320.2_R1	Cc016712.2	Pfam;Gene3D;SMART;CDD;ProSiteProfiles;PANTHER	SAWADEE domain;Homeobox domain;Protein SAWADEE HOMEODOMAIN HOMOLOG 1/2	GO:0003682;GO:0003677
P1_SHT1_LG03_56.3	contig_1045	mRNA	14074521	14075373	+	ID=Cc016713.1;ref-gene=coriandrum_Cs04G00278;aa=252;raa=282;score=1152;prediction=1;bestScore=1157;ce=2;rce=2;pAA=0.8156;iAA=0.8014;lpm=33;maxScore=1472;maxGap=30;nps=0;start=M;stop=*;evidence=4;Parent=Cc016713;sumWeight=4.0;alternative="Tiberius_g1724,coriandrum_Cs02G00280,dcarota_gene-LOC108222039,dcarota_gene-LOC108223954,dcarota_gene-LOC108226506,dcarota_gene-LOC108226742,tair10_gene-AT3G18215,tair10_gene-AT5G24600,tair10_gene-AT5G46060";oldID=coriandrum_Cs04G00278.1_R1	Cc016713.1	Pfam;PANTHER	Protein of unknown function DUF599;OS02G0292800 PROTEIN	NA
P1_SHT1_LG03_56.3	contig_1045	mRNA	14082165	14083124	+	ID=Cc016714.2;ref-gene=coriandrum_Cs04G00278;aa=288;raa=282;score=1157;prediction=0;bestScore=1157;ce=2;rce=2;pAA=0.8255;iAA=0.7785;lpm=24;maxScore=1472;maxGap=16;nps=0;start=M;stop=*;evidence=2;Parent=Cc016714;sumWeight=2.0;alternative="dcarota_gene-LOC108223954,dcarota_gene-LOC108226506";oldID=coriandrum_Cs04G00278.1_R0	Cc016714.2	PANTHER;Pfam	OS02G0292800 PROTEIN;Protein of unknown function DUF599	NA
P1_SHT1_LG03_56.3	contig_1045	mRNA	14082273	14083124	+	ID=Cc016714.1;ref-gene=coriandrum_Cs02G00280;aa=252;raa=254;score=794;prediction=2;bestScore=1155;ce=2;rce=2;pAA=0.7087;iAA=0.5787;lpm=13;maxScore=1311;maxGap=2;nps=0;start=M;stop=*;evidence=4;Parent=Cc016714;sumWeight=4.0;alternative="Tiberius_g1725,dcarota_gene-LOC108222039,dcarota_gene-LOC108226742,tair10_gene-AT3G18215,tair10_gene-AT5G24600,tair10_gene-AT5G46060";oldID=coriandrum_Cs02G00280.1_R2	Cc016714.1	Pfam;PANTHER	Protein of unknown function DUF599;OS02G0292800 PROTEIN	NA
P1_SHT1_LG03_56.3	contig_1045	mRNA	14133897	14143605	-	ID=Cc016715.1;ref-gene=dcarota_gene-LOC108218620;aa=1848;raa=1845;score=7735;prediction=0;bestScore=7735;ce=6;rce=6;pAA=0.8659;iAA=0.807;lpm=185;maxScore=9686;maxGap=17;nps=0;start=M;stop=*;evidence=3;Parent=Cc016715;sumWeight=3.0;alternative="Tiberius_g1726,tair10_gene-AT3G15120";oldID=dcarota_rna-XM_017391641.2_R0	Cc016715.1	Gene3D;FunFam;ProSitePatterns;Pfam;CDD;PANTHER;ProSiteProfiles;SMART	P-loop containing nucleoside triphosphate hydrolase;ATPase family, AAA domain-containing 2;ATPase, AAA-type, conserved site;AAA ATPase, AAA+ lid domain;AAA;p-loop containing nucleoside triphosphate hydrolase superfamily protein;ATPase family AAA domain-containing protein ATAD2-like;ATPase, AAA-type, core;PHD-like zinc-binding domain;P-loop containing nucleoside triphosphate hydrolases superfamily protein;Zinc finger, RING/FYVE/PHD-type;Extended PHD (ePHD) domain;AAA+ ATPase domain	GO:0005524|GO:0016887
P1_SHT1_LG03_56.3	contig_1045	mRNA	14195668	14199830	-	ID=Cc016716.1;ref-gene=dcarota_gene-LOC108218074;aa=280;raa=279;score=1189;prediction=0;bestScore=1189;ce=6;rce=6;pAA=0.8246;iAA=0.7895;lpm=21;maxScore=1499;maxGap=6;nps=0;start=M;stop=*;evidence=4;Parent=Cc016716;sumWeight=4.0;alternative="Tiberius_g1727,coriandrum_Cs04G00280,coriandrum_Cs08G00841,dcarota_gene-LOC108223828,tair10_gene-AT3G15140";oldID=dcarota_rna-XM_017390997.2_R0	Cc016716.1	PANTHER;Pfam;CDD;Gene3D	3'-5' EXONUCLEASE ERI1-RELATED;Exonuclease, RNase T/DNA polymerase III;ERI-1_3'hExo_like;Ribonuclease H superfamily	GO:0003676
P1_SHT1_LG03_56.3	contig_1045	mRNA	14201921	14204752	-	ID=Cc016717.1;ref-gene=coriandrum_Cs04G00281;aa=337;raa=337;score=1700;prediction=0;bestScore=1700;ce=5;rce=5;pAA=0.9763;iAA=0.9703;lpm=69;maxScore=1740;maxGap=0;nps=0;start=M;stop=*;evidence=3;Parent=Cc016717;sumWeight=3.0;alternative="Tiberius_g1728,dcarota_gene-LOC108215991";oldID=coriandrum_Cs04G00281.1_R0	Cc016717.1	FunFam;Gene3D;CDD;PANTHER;Pfam	D-alanine aminotransferase;Branched-chain-amino-acid aminotransferase-like, N-terminal;Aminodeoxychorismate lyase, class IV;Branched-chain-amino-acid aminotransferase-like, C-terminal;AMINO-ACID AMINOTRANSFERASE;Aminotransferase class IV;D-amino-acid transaminase, chloroplastic	GO:0008696|GO:0030170|GO:0046656;GO:0003824
P1_SHT1_LG03_56.3	contig_1045	mRNA	14211309	14212522	+	ID=Cc016718.1;ref-gene=coriandrum_Cs04G00282;aa=338;raa=340;score=1745;prediction=0;bestScore=1745;ce=3;rce=3;pAA=0.9618;iAA=0.9529;lpm=171;maxScore=1828;maxGap=2;nps=0;start=M;stop=*;evidence=4;Parent=Cc016718;sumWeight=4.0;alternative="Tiberius_g1729,coriandrum_Cs01G02102,coriandrum_Cs02G00283,coriandrum_Cs03G01393,dcarota_gene-LOC108213449,dcarota_gene-LOC108217772,dcarota_gene-LOC108222084,dcarota_gene-LOC108222352,dcarota_gene-LOC108225461,tair10_gene-AT1G56010,tair10_gene-AT1G76420,tair10_gene-AT2G24430,tair10_gene-AT3G12977,tair10_gene-AT3G15170,tair10_gene-AT3G18400,tair10_gene-AT5G07680,tair10_gene-AT5G18270,tair10_gene-AT5G53950,tair10_gene-AT5G61430";oldID=coriandrum_Cs04G00282.1_R0	Cc016718.1	Pfam;FunFam;ProSiteProfiles;Gene3D;PANTHER	NAC domain;NAC domain-containing protein 100-like;NAC domain superfamily;PROTEIN CUP-SHAPED COTYLEDON 2-RELATED	GO:0003677|GO:0006355
P1_SHT1_LG03_56.3	contig_1045	mRNA	14211315	14212522	+	ID=Cc016718.3;ref-gene=tair10_gene-AT5G39610;aa=336;raa=286;score=651;prediction=4;bestScore=758;ce=3;rce=3;pAA=0.6472;iAA=0.4606;lpm=26;maxScore=1556;maxGap=17;nps=0;start=M;stop=*;evidence=2;Parent=Cc016718;sumWeight=2.0;alternative="dcarota_gene-LOC108195256,dcarota_gene-LOC108216626,tair10_gene-AT3G04060,tair10_gene-AT3G29035";oldID=tair10_rna-NM_123323.3_R4	Cc016718.3	ProSiteProfiles;FunFam;Gene3D;Pfam;PANTHER	NAC domain;NAC domain-containing protein 100-like;NAC domain superfamily;PROTEIN CUP-SHAPED COTYLEDON 2-RELATED	GO:0003677|GO:0006355
P1_SHT1_LG03_56.3	contig_1045	mRNA	14211563	14212522	+	ID=Cc016718.2;ref-gene=dcarota_gene-LOC108217772;aa=284;raa=349;score=1293;prediction=0;bestScore=1293;ce=2;rce=2;pAA=0.7486;iAA=0.7343;lpm=105;maxScore=1816;maxGap=65;nps=0;start=M;stop=*;evidence=2;Parent=Cc016718;sumWeight=2.0;alternative="tair10_gene-AT1G56010,tair10_gene-AT5G61430";oldID=dcarota_rna-XM_064091133.1_R0	Cc016718.2	Pfam;ProSiteProfiles;Gene3D;PANTHER	NAC domain;NAC domain superfamily;PROTEIN CUP-SHAPED COTYLEDON 2-RELATED	GO:0003677|GO:0006355
P1_SHT1_LG03_56.3	contig_1045	mRNA	14256367	14257020	+	ID=Cc016719.1;ref-gene=dcarota_gene-LOC108219579;aa=218;raa=207;score=751;prediction=0;bestScore=751;ce=1;rce=1;pAA=0.8;iAA=0.7273;lpm=73;maxScore=1067;maxGap=6;nps=0;start=M;stop=*;evidence=4;Parent=Cc016719;sumWeight=4.0;alternative="Tiberius_g1730,coriandrum_Cs04G00283,coriandrum_Cs04G00388,coriandrum_Cs05G01226,coriandrum_Cs06G02649,coriandrum_Cs07G02544,coriandrum_Cs09G02335,coriandrum_Cs10G00730,dcarota_gene-LOC108206522,dcarota_gene-LOC108207785,dcarota_gene-LOC108207786,dcarota_gene-LOC108207787,dcarota_gene-LOC108208041,dcarota_gene-LOC108208576,dcarota_gene-LOC108217832,dcarota_gene-LOC108220062,dcarota_gene-LOC108225207,tair10_gene-AT1G03800,tair10_gene-AT1G12890,tair10_gene-AT1G12980,tair10_gene-AT1G24590,tair10_gene-AT1G28160,tair10_gene-AT1G28360,tair10_gene-AT1G28370,tair10_gene-AT1G50640,tair10_gene-AT1G53170,tair10_gene-AT1G72360,tair10_gene-AT3G15210,tair10_gene-AT3G20310,tair10_gene-AT5G13910,tair10_gene-AT5G44210";oldID=dcarota_rna-XM_017393091.2_R0	Cc016719.1	Gene3D;ProSiteProfiles;CDD;FunFam;SMART;PRINTS;Pfam;PANTHER	AP2/ERF domain superfamily;AP2/ERF domain;Ethylene-responsive transcription factor 2;AP2 DOMAIN CLASS TRANSCRIPTION FACTOR	GO:0003700|GO:0006355
P1_SHT1_LG03_56.3	contig_1045	mRNA	14280043	14282461	+	ID=Cc016720.1;ref-gene=coriandrum_Cs04G00284;aa=128;raa=128;score=669;prediction=0;bestScore=669;ce=5;rce=5;pAA=0.9766;iAA=0.9766;lpm=88;maxScore=679;maxGap=0;nps=0;start=M;stop=*;evidence=4;Parent=Cc016720;sumWeight=4.0;alternative="Tiberius_g1732,coriandrum_Cs02G01207,coriandrum_Cs02G01763,coriandrum_Cs08G00627,dcarota_gene-LOC108195431,dcarota_gene-LOC108214253,dcarota_gene-LOC108219580,dcarota_gene-LOC108223966,tair10_gene-AT2G40110,tair10_gene-AT3G11230,tair10_gene-AT3G55890,tair10_gene-AT5G53940";oldID=coriandrum_Cs04G00284.1_R0	Cc016720.1	ProSiteProfiles;PANTHER;Pfam	Yippee domain;Yippee family;Yippee/Mis18/Cereblon	NA
P1_SHT1_LG03_56.3	contig_1045	mRNA	14297286	14301116	+	ID=Cc016721.1;ref-gene=dcarota_gene-LOC108215678;aa=236;raa=236;score=1021;prediction=0;bestScore=1021;ce=4;rce=4;pAA=0.8692;iAA=0.8397;lpm=38;maxScore=1214;maxGap=1;nps=0;start=M;stop=*;evidence=2;Parent=Cc016721;sumWeight=2.0;alternative="tair10_gene-AT4G27540";oldID=dcarota_rna-XM_017388219.2_R0	Cc016721.1	PANTHER;Pfam	Prenylated rab acceptor PRA1	NA
P1_SHT1_LG03_56.3	contig_1045	mRNA	14301832	14302506	-	ID=Cc016722.1;ref-gene=coriandrum_Cs04G00286;aa=225;raa=232;score=1031;prediction=0;bestScore=1031;ce=1;rce=1;pAA=0.897;iAA=0.8841;lpm=82;maxScore=1198;maxGap=7;nps=0;start=M;stop=*;evidence=4;Parent=Cc016722;sumWeight=4.0;alternative="Tiberius_g1733,coriandrum_Cs08G00834,dcarota_gene-LOC108215677,dcarota_gene-LOC108221329,dcarota_gene-LOC108223160,tair10_gene-AT1G53163,tair10_gene-AT3G15250,tair10_gene-AT5G06280";oldID=coriandrum_Cs04G00286.1_R0	Cc016722.1	PANTHER	BKI1/Probable membrane-associated kinase regulator 1/3/4	GO:0005886|GO:0019210
P1_SHT1_LG03_56.3	contig_1045	mRNA	14308591	14311129	+	ID=Cc016723.1;ref-gene=coriandrum_Cs08G00833;aa=272;raa=273;score=1187;prediction=1;bestScore=1330;ce=5;rce=5;pAA=0.9051;iAA=0.8577;lpm=61;maxScore=1394;maxGap=2;nps=0;start=M;stop=*;evidence=2;Parent=Cc016723;sumWeight=2.0;alternative="dcarota_gene-LOC108221331";oldID=coriandrum_Cs08G00833.1_R1	Cc016723.1	SMART;PANTHER;FunFam;CDD;Pfam;ProSiteProfiles;Gene3D	PPM-type phosphatase-like domain;PROTEIN PHOSPHATASE;Probable protein phosphatase 2C 39;PPM-type phosphatase-like domain superfamily	NA
P1_SHT1_LG03_56.3	contig_1045	mRNA	14308944	14311129	+	ID=Cc016723.2;ref-gene=tair10_gene-AT3G15260;aa=291;raa=290;score=976;prediction=3;bestScore=1111;ce=5;rce=5;pAA=0.7807;iAA=0.6844;lpm=43;maxScore=1479;maxGap=11;nps=0;start=M;stop=*;evidence=2;Parent=Cc016723;sumWeight=2.0;alternative="dcarota_gene-LOC108213103";oldID=tair10_rna-NM_112389.4_R3	Cc016723.2	SMART;Pfam;CDD;PANTHER;FunFam;ProSiteProfiles;Gene3D	PPM-type phosphatase-like domain;PROTEIN PHOSPHATASE;Probable protein phosphatase 2C 39;PPM-type phosphatase-like domain superfamily	NA
P1_SHT1_LG03_56.3	contig_1045	mRNA	14311597	14312126	-	ID=Cc016724.1;ref-gene=coriandrum_Cs04G00288;aa=141;raa=136;score=558;prediction=0;bestScore=558;ce=2;rce=2;pAA=0.8582;iAA=0.8156;lpm=40;maxScore=692;maxGap=4;nps=0;start=M;stop=*;evidence=1;Parent=Cc016724;sumWeight=1.0;alternative="coriandrum_Cs08G00832";oldID=coriandrum_Cs04G00288.1_R0	Cc016724.1	NA	NA	NA
P1_SHT1_LG03_56.3	contig_1045	mRNA	14312883	14316032	-	ID=Cc016725.1;ref-gene=tair10_gene-AT5G53890;aa=1050;raa=1037;score=3238;prediction=0;bestScore=3238;ce=1;rce=1;pAA=0.7325;iAA=0.604;lpm=23;maxScore=5329;maxGap=8;nps=0;start=M;stop=*;evidence=4;Parent=Cc016725;sumWeight=4.0;alternative="Tiberius_g1736,coriandrum_CsUnG02075,dcarota_gene-LOC108223888,tair10_gene-AT1G17240,tair10_gene-AT1G17250,tair10_gene-AT1G72300,tair10_gene-AT2G27060";oldID=tair10_rna-NM_124768.4_R0	Cc016725.1	Gene3D;SMART;Pfam;FunFam;ProSitePatterns;PRINTS;ProSiteProfiles;PANTHER	Leucine-rich repeat domain superfamily;Protein kinase domain;Leucine-rich repeat, typical subtype;Leucine-rich repeat-containing N-terminal, plant-type;Leucine-rich repeat receptor-like protein kinase;Transferase(Phosphotransferase) domain 1;Protein kinase, ATP binding site;LRR_sd22_2;Leucine-rich repeat signature;Leucine-rich repeat;Serine/threonine-protein kinase, active site;Phytosulfokine receptor 1;Phosphorylase Kinase; domain 1;Leucine-rich repeat receptor protein kinase EMS1;Tyrosine-sulfated glycopeptide receptor 1;LRR RECEPTOR-LIKE SERINE/THREONINE-PROTEIN KINASE-RELATED	GO:0004672|GO:0005524|GO:0006468;GO:0005524;GO:0005515;GO:0004672|GO:0006468
P1_SHT1_LG03_56.3	contig_1045	mRNA	14386369	14390601	-	ID=Cc016726.1;ref-gene=coriandrum_Cs01G02577;aa=324;raa=378;score=696;prediction=5;bestScore=1881;ce=12;rce=12;pAA=0.658;iAA=0.5;lpm=27;maxScore=1979;maxGap=42;nps=0;start=M;stop=*;evidence=2;Parent=Cc016726;sumWeight=2.0;alternative="dcarota_gene-LOC108223935";oldID=coriandrum_Cs01G02577.1_R5	Cc016726.1	FunFam;Gene3D;Pfam;PANTHER	Nucleosome assembly protein 1-like 1;Nucleosome assembly protein11;Nucleosome assembly protein (NAP);Nucleosome assembly protein	GO:0005634|GO:0006334
P1_SHT1_LG03_56.3	contig_1045	mRNA	14389602	14392539	+	ID=Cc016727.1;ref-gene=tair10_gene-AT3G15290;aa=298;raa=295;score=1172;prediction=0;bestScore=1172;ce=4;rce=4;pAA=0.8221;iAA=0.7651;lpm=19;maxScore=1474;maxGap=3;nps=0;start=M;stop=*;evidence=2;Parent=Cc016727;sumWeight=2.0;alternative="Tiberius_g1739";oldID=tair10_rna-NM_112392.4_R0	Cc016727.1	Pfam;Gene3D;FunFam;PANTHER;ProSitePatterns;PIRSF	3-hydroxyacyl-CoA dehydrogenase, C-terminal;6-phosphogluconate dehydrogenase, domain 2;Fatty oxidation complex, alpha subunit;3-hydroxyacyl-CoA dehydrogenase, NAD binding;3-HYDROXYACYL-COA DEHYDROGENASE FAMILY PROTEIN;3-hydroxyacyl-CoA dehydrogenase, conserved site;3-hydroxyacyl-CoA dehydrogenase	GO:0006631|GO:0016491|GO:0016616;GO:0016491;GO:0006631|GO:0070403;GO:0006631|GO:0016616|GO:0070403
P1_SHT1_LG03_56.3	contig_1045	mRNA	14394193	14396512	+	ID=Cc016728.1;ref-gene=dcarota_gene-LOC108218795;aa=490;raa=490;score=2244;prediction=0;bestScore=2244;ce=7;rce=7;pAA=0.9429;iAA=0.9041;lpm=87;maxScore=2488;maxGap=0;nps=0;start=M;stop=*;evidence=2;Parent=Cc016728;sumWeight=2.0;alternative="Tiberius_g1740";oldID=dcarota_rna-XM_017391906.2_R0	Cc016728.1	TIGRFAM;CDD;PANTHER;Pfam	Multi antimicrobial extrusion protein;Multidrug and toxic compound extrusion family, eukaryotic;MULTIDRUG RESISTANCE PROTEIN	GO:0015297|GO:0016020|GO:0042910|GO:0055085;GO:0042910|GO:1990961
P1_SHT1_LG03_56.3	contig_1045	mRNA	14396847	14399337	-	ID=Cc016729.1;ref-gene=dcarota_gene-LOC108217493;aa=817;raa=830;score=3082;prediction=0;bestScore=3082;ce=2;rce=1;pAA=0.858;iAA=0.7557;lpm=39;maxScore=4260;maxGap=13;nps=0;start=M;stop=*;evidence=1;Parent=Cc016729;sumWeight=1.0;alternative="dcarota_gene-LOC108192244,dcarota_gene-LOC108201430";oldID=dcarota_rna-XM_017390321.1_R0	Cc016729.1	PRINTS;Gene3D;PANTHER;Pfam;ProSiteProfiles;FunFam;SMART	Leucine-rich repeat signature;Leucine-rich repeat domain superfamily;OS10G0469600 PROTEIN;Leucine-rich repeat;LRR receptor-like serine/threonine-protein kinase GSO1;Leucine-rich repeat-containing N-terminal, plant-type;Leucine-rich repeat, typical subtype	GO:0005515
P1_SHT1_LG03_56.3	contig_1045	mRNA	14401081	14403015	-	ID=Cc016730.1;ref-gene=dcarota_gene-LOC108196097;aa=633;raa=688;score=2043;prediction=4;bestScore=3582;ce=2;rce=17;pAA=0.7575;iAA=0.6901;lpm=27;maxScore=3691;maxGap=30;nps=0;start=M;stop=*;evidence=3;Parent=Cc016730;sumWeight=3.0;alternative="coriandrum_Cs05G00199,coriandrum_Cs06G00750,coriandrum_CsUnG02627,coriandrum_CsUnG05864,dcarota_gene-LOC108199385,tair10_gene-AT5G01290";oldID=dcarota_rna-XM_017363198.2_R4	Cc016730.1	CDD;ProSiteProfiles;Pfam;ProSitePatterns;FunFam;Gene3D;PIRSF;PANTHER	mRNA capping enzyme, adenylation domain;Tyrosine-specific protein phosphatases domain;Dual specificity phosphatase, catalytic domain;RNA_5'-triphosphatase;Protein-tyrosine phosphatase, active site;mRNA capping enzyme, putative;Protein-tyrosine phosphatase-like;Dual specificity protein phosphatase domain;DNA ligase/mRNA capping enzyme;mRNA capping enzyme, bifunctional;MRNA-CAPPING ENZYME;mRNA capping enzyme, C-terminal;Nucleic acid-binding, OB-fold	GO:0004484|GO:0005524|GO:0006370;GO:0016311|GO:0016791;GO:0008138|GO:0016311;GO:0006470|GO:0008138;GO:0004484|GO:0006370|GO:0140818
P1_SHT1_LG03_56.3	contig_1045	mRNA	14401081	14403015	-	ID=Cc016730.2;ref-gene=dcarota_gene-LOC108218794;aa=645;raa=641;score=2646;prediction=0;bestScore=2646;ce=1;rce=1;pAA=0.8528;iAA=0.7745;lpm=53;maxScore=3433;maxGap=6;nps=0;start=M;stop=*;evidence=2;Parent=Cc016730;sumWeight=2.0;alternative="tair10_gene-AT5G28210";oldID=dcarota_rna-XM_017391905.2_R0	Cc016730.2	ProSiteProfiles;Gene3D;CDD;Pfam;FunFam;PIRSF;ProSitePatterns;PANTHER	Tyrosine-specific protein phosphatases domain;Protein-tyrosine phosphatase-like;mRNA capping enzyme, adenylation domain;Dual specificity phosphatase, catalytic domain;mRNA capping enzyme, putative;mRNA capping enzyme, bifunctional;RNA_5'-triphosphatase;Protein-tyrosine phosphatase, active site;Nucleic acid-binding, OB-fold;MRNA-CAPPING ENZYME;mRNA capping enzyme, C-terminal;Dual specificity protein phosphatase domain;DNA ligase/mRNA capping enzyme	GO:0016311|GO:0016791;GO:0004484|GO:0005524|GO:0006370;GO:0008138|GO:0016311;GO:0004484|GO:0006370|GO:0140818;GO:0006470|GO:0008138
P1_SHT1_LG03_56.3	contig_1045	mRNA	14414122	14415087	+	ID=Cc016731.1;ref-gene=coriandrum_Cs04G00295;aa=282;raa=268;score=1049;prediction=0;bestScore=1049;ce=2;rce=2;pAA=0.8156;iAA=0.734;lpm=25;maxScore=1392;maxGap=11;nps=0;start=M;stop=*;evidence=4;Parent=Cc016731;sumWeight=4.0;alternative="Tiberius_g1743,coriandrum_Cs02G00722,coriandrum_Cs06G02753,coriandrum_Cs08G00830,coriandrum_Cs08G00831,coriandrum_CsUnG06371,dcarota_gene-LOC108213190,dcarota_gene-LOC108218797,dcarota_gene-LOC108219840,dcarota_gene-LOC108220370,tair10_gene-AT1G48940,tair10_gene-AT2G23990,tair10_gene-AT4G27520,tair10_gene-AT4G28365,tair10_gene-AT4G32490,tair10_gene-AT5G53870";oldID=coriandrum_Cs04G00295.1_R0	Cc016731.1	Pfam;PANTHER;ProSiteProfiles;Gene3D;PRINTS;CDD;FunFam	Phytocyanin domain;Phytocyanin;Cupredoxin;Proline rich extensin signature;Early nodulin-like protein domain;Early nodulin-like protein 1	GO:0009055
P1_SHT1_LG03_56.3	contig_1045	mRNA	14415829	14416194	+	ID=Cc016732.1;ref-gene=coriandrum_Cs04G00296;aa=122;raa=121;score=557;prediction=0;bestScore=557;ce=1;rce=1;pAA=0.918;iAA=0.8934;lpm=21;maxScore=629;maxGap=1;nps=0;start=M;stop=*;evidence=4;Parent=Cc016732;sumWeight=4.0;alternative="Tiberius_g1744,coriandrum_Cs04G02769,coriandrum_Cs05G01216,coriandrum_Cs06G02314,coriandrum_Cs06G02754,coriandrum_Cs07G01554,coriandrum_Cs07G02605,coriandrum_Cs11G01190,dcarota_gene-LOC108194784,dcarota_gene-LOC108198522,dcarota_gene-LOC108216262,dcarota_gene-LOC108222338,dcarota_gene-LOC108223994,tair10_gene-AT1G02900,tair10_gene-AT1G28270,tair10_gene-AT2G33775,tair10_gene-AT3G05490,tair10_gene-AT3G16570,tair10_gene-AT3G23805,tair10_gene-AT4G13950,tair10_gene-AT4G15800,tair10_gene-AT5G67070";oldID=coriandrum_Cs04G00296.1_R0	Cc016732.1	Pfam;PANTHER	Rapid ALkalinization Factor;RAPID ALKALINIZATION FACTOR-LIKE	NA
P1_SHT1_LG03_56.3	contig_1045	mRNA	14416904	14421413	-	ID=Cc016733.1;ref-gene=dcarota_gene-LOC108216261;aa=831;raa=830;score=4139;prediction=0;bestScore=4139;ce=8;rce=8;pAA=0.97;iAA=0.9627;lpm=130;maxScore=4296;maxGap=2;nps=0;start=M;stop=*;evidence=3;Parent=Cc016733;sumWeight=3.0;alternative="Tiberius_g1745,tair10_gene-AT1G53140";oldID=dcarota_rna-XM_017388973.2_R0	Cc016733.1	PRINTS;Pfam;ProSiteProfiles;CDD;SMART;FunFam;Gene3D;PANTHER	Dynamin;Dynamin, N-terminal;Dynamin-type guanine nucleotide-binding (G) domain;Dynamin, GTPase domain;Dynamin-related protein 5A;P-loop containing nucleoside triphosphate hydrolase	GO:0005525;GO:0003924|GO:0005525
P1_SHT1_LG03_56.3	contig_1045	mRNA	14427466	14428335	-	ID=Cc016734.1;ref-gene=dcarota_gene-LOC108207248;aa=290;raa=290;score=1050;prediction=5;bestScore=1208;ce=1;rce=1;pAA=0.7483;iAA=0.631;lpm=23;maxScore=1577;maxGap=0;nps=0;start=M;stop=*;evidence=1;Parent=Cc016734;sumWeight=1.0;oldID=dcarota_rna-XM_017377709.1_R5	Cc016734.1	PANTHER;Gene3D	BNAC02G09200D PROTEIN;Endonuclease/exonuclease/phosphatase superfamily	NA
P1_SHT1_LG03_56.3	contig_1045	mRNA	14456549	14457016	-	ID=Cc016735.1;ref-gene=coriandrum_Cs04G00298;aa=156;raa=156;score=746;prediction=0;bestScore=746;ce=1;rce=1;pAA=0.9108;iAA=0.879;lpm=29;maxScore=865;maxGap=1;nps=0;start=M;stop=*;evidence=3;Parent=Cc016735;sumWeight=3.0;alternative="Tiberius_g1746,coriandrum_Cs08G00826,tair10_gene-AT1G11925,tair10_gene-AT1G50650,tair10_gene-AT1G50720,tair10_gene-AT1G53130,tair10_gene-AT4G26880,tair10_gene-AT5G55110";oldID=coriandrum_Cs04G00298.1_R0	Cc016735.1	PANTHER;Pfam	Stigma-specific protein Stig1	NA
P1_SHT1_LG03_56.3	contig_1045	mRNA	14496458	14499190	+	ID=Cc016736.1;ref-gene=coriandrum_Cs04G00299;aa=421;raa=421;score=2174;prediction=0;bestScore=2174;ce=4;rce=4;pAA=0.9762;iAA=0.9667;lpm=171;maxScore=2242;maxGap=0;nps=0;start=M;stop=*;evidence=4;Parent=Cc016736;sumWeight=4.0;alternative="Tiberius_g1748,coriandrum_Cs01G02160,coriandrum_Cs02G00294,coriandrum_Cs02G00705,coriandrum_Cs03G01386,coriandrum_Cs03G02500,coriandrum_Cs09G04458,coriandrum_CsUnG06762,dcarota_gene-LOC108214668,dcarota_gene-LOC108215151,dcarota_gene-LOC108215791,dcarota_gene-LOC108218360,dcarota_gene-LOC108219703,dcarota_gene-LOC108222211,dcarota_gene-LOC108222956,dcarota_gene-LOC108227348,tair10_gene-AT1G03520,tair10_gene-AT3G15350,tair10_gene-AT4G03340,tair10_gene-AT4G27480,tair10_gene-AT5G15050,tair10_gene-AT5G39990";oldID=coriandrum_Cs04G00299.1_R0	Cc016736.1	PANTHER;Pfam	Beta-glucuronosyltransferase GlcAT14A/B/C;Glycosyl transferase, family 14	GO:0015020;GO:0016020|GO:0016757
P1_SHT1_LG03_56.3	contig_1045	mRNA	14496473	14499190	+	ID=Cc016736.2;ref-gene=dcarota_gene-LOC108205649;aa=416;raa=430;score=1218;prediction=6;bestScore=2188;ce=4;rce=4;pAA=0.7534;iAA=0.5616;lpm=25;maxScore=2304;maxGap=16;nps=0;start=M;stop=*;evidence=3;Parent=Cc016736;sumWeight=3.0;alternative="coriandrum_Cs08G02325,coriandrum_Cs09G01393,coriandrum_Cs09G04984,dcarota_gene-LOC108215034,dcarota_gene-LOC108217447,tair10_gene-AT2G37585,tair10_gene-AT3G03690";oldID=dcarota_rna-XM_017375645.2_R6	Cc016736.2	Pfam;PANTHER	Glycosyl transferase, family 14;Beta-glucuronosyltransferase GlcAT14A/B/C	GO:0016020|GO:0016757;GO:0015020
P1_SHT1_LG03_56.3	contig_1045	mRNA	14499946	14502727	-	ID=Cc016737.2;ref-gene=tair10_gene-AT1G53090;aa=596;raa=574;score=1908;prediction=1;bestScore=2026;ce=6;rce=6;pAA=0.7267;iAA=0.62;lpm=22;maxScore=2939;maxGap=19;nps=0;start=M;stop=*;evidence=2;Parent=Cc016737;sumWeight=2.0;alternative="dcarota_gene-LOC108208404,tair10_gene-AT3G15354";oldID=tair10_rna-NM_001333577.1_R1	Cc016737.2	ProSitePatterns;Gene3D;PRINTS;ProSiteProfiles;Pfam;PANTHER;SMART	WD40 repeat, conserved site;WD40/YVTN repeat-like-containing domain superfamily;G-protein beta WD-40 repeat;Trp-Asp (WD) repeats circular profile.;WD40 repeat;WD-repeat protein SPA1/2/3/4	GO:0005515;GO:0009640
P1_SHT1_LG03_56.3	contig_1045	mRNA	14499946	14503702	-	ID=Cc016737.1;ref-gene=dcarota_gene-LOC108218358;aa=865;raa=872;score=3897;prediction=0;bestScore=3897;ce=7;rce=7;pAA=0.9099;iAA=0.87;lpm=63;maxScore=4526;maxGap=12;nps=0;start=M;stop=*;evidence=3;Parent=Cc016737;sumWeight=3.0;alternative="Tiberius_g1749,dcarota_gene-LOC108227346,tair10_gene-AT1G53090,tair10_gene-AT2G46340,tair10_gene-AT3G15354,tair10_gene-AT4G11110";oldID=dcarota_rna-XM_064091371.1_R0	Cc016737.1	ProSitePatterns;Gene3D;PANTHER;PRINTS;ProSiteProfiles;SMART;Pfam	WD40 repeat, conserved site;WD40/YVTN repeat-like-containing domain superfamily;WD-repeat protein SPA1/2/3/4;G-protein beta WD-40 repeat;Transferase(Phosphotransferase) domain 1;WD40 repeat;Protein kinase domain;Trp-Asp (WD) repeats circular profile.	GO:0005515;GO:0009640;GO:0004672|GO:0005524|GO:0006468
P1_SHT1_LG03_56.3	contig_1045	mRNA	14508344	14513919	-	ID=Cc016738.1;ref-gene=coriandrum_Cs04G00301;aa=707;raa=707;score=3639;prediction=0;bestScore=3639;ce=8;rce=8;pAA=0.9943;iAA=0.9887;lpm=284;maxScore=3686;maxGap=0;nps=0;start=M;stop=*;evidence=4;Parent=Cc016738;sumWeight=4.0;alternative="Tiberius_g1750,coriandrum_Cs06G02752,coriandrum_Cs09G01313,dcarota_gene-LOC108209291,dcarota_gene-LOC108214082,dcarota_gene-LOC108218359,dcarota_gene-LOC108227636,tair10_gene-AT1G53050";oldID=coriandrum_Cs04G00301.1_R0	Cc016738.1	Gene3D;FunFam;SMART;CDD;Pfam;ProSitePatterns;ProSiteProfiles;PANTHER	Phosphorylase Kinase; domain 1;probable serine/threonine-protein kinase At1g54610;Protein kinase domain;STKc_CDK9_like;Serine/threonine-protein kinase, active site;Protein kinase, ATP binding site;CELL DIVISION PROTEIN KINASE;Transferase(Phosphotransferase) domain 1	GO:0004672|GO:0005524|GO:0006468;GO:0004672|GO:0006468;GO:0005524
P1_SHT1_LG03_56.3	contig_1045	mRNA	14508344	14513919	-	ID=Cc016738.4;ref-gene=tair10_gene-AT1G71530;aa=625;raa=656;score=1433;prediction=3;bestScore=1637;ce=7;rce=7;pAA=0.6691;iAA=0.4912;lpm=34;maxScore=3406;maxGap=33;nps=0;start=M;stop=*;evidence=2;Parent=Cc016738;sumWeight=2.0;alternative="dcarota_gene-LOC108195385,tair10_gene-AT1G03740";oldID=tair10_rna-NM_105821.4_R3	Cc016738.4	SMART;CDD;Gene3D;PANTHER;ProSitePatterns;ProSiteProfiles;FunFam;Pfam	Protein kinase domain;STKc_CDK9_like;Phosphorylase Kinase; domain 1;CELL DIVISION PROTEIN KINASE;Serine/threonine-protein kinase, active site;Transferase(Phosphotransferase) domain 1;Protein kinase, ATP binding site;probable serine/threonine-protein kinase At1g54610	GO:0004672|GO:0005524|GO:0006468;GO:0004672|GO:0006468;GO:0005524
P1_SHT1_LG03_56.3	contig_1045	mRNA	14508344	14513919	-	ID=Cc016738.5;ref-gene=coriandrum_Cs01G00928;aa=555;raa=581;score=1359;prediction=3;bestScore=1553;ce=7;rce=9;pAA=0.6832;iAA=0.5231;lpm=24;maxScore=3087;maxGap=21;nps=0;start=M;stop=*;evidence=2;Parent=Cc016738;sumWeight=2.0;alternative="tair10_gene-AT3G05050";oldID=coriandrum_Cs01G00928.1_R3	Cc016738.5	SMART;FunFam;CDD;ProSitePatterns;ProSiteProfiles;Gene3D;Pfam;PANTHER	Protein kinase domain;probable serine/threonine-protein kinase At1g54610;STKc_CDK9_like;Serine/threonine-protein kinase, active site;Protein kinase, ATP binding site;Transferase(Phosphotransferase) domain 1;Phosphorylase Kinase; domain 1;CELL DIVISION PROTEIN KINASE	GO:0004672|GO:0005524|GO:0006468;GO:0004672|GO:0006468;GO:0005524
P1_SHT1_LG03_56.3	contig_1045	mRNA	14508634	14513919	-	ID=Cc016738.2;ref-gene=coriandrum_Cs06G01083;aa=645;raa=567;score=1573;prediction=6;bestScore=2893;ce=7;rce=7;pAA=0.6702;iAA=0.534;lpm=41;maxScore=2966;maxGap=20;nps=0;start=M;stop=*;evidence=3;Parent=Cc016738;sumWeight=3.0;alternative="coriandrum_Cs07G00223,coriandrum_Cs09G01808,coriandrum_Cs11G00073,coriandrum_Cs11G01215,dcarota_gene-LOC108196754,dcarota_gene-LOC108202631,dcarota_gene-LOC108203094,dcarota_gene-LOC108223864,dcarota_gene-LOC108225756,tair10_gene-AT1G54610,tair10_gene-AT5G50860";oldID=coriandrum_Cs06G01083.1_R6	Cc016738.2	SMART;FunFam;CDD;Gene3D;ProSitePatterns;ProSiteProfiles;PANTHER;Pfam	Protein kinase domain;probable serine/threonine-protein kinase At1g54610;STKc_CDK9_like;Phosphorylase Kinase; domain 1;Transferase(Phosphotransferase) domain 1;Serine/threonine-protein kinase, active site;Protein kinase, ATP binding site;CELL DIVISION PROTEIN KINASE	GO:0004672|GO:0005524|GO:0006468;GO:0004672|GO:0006468;GO:0005524
P1_SHT1_LG03_56.3	contig_1045	mRNA	14509162	14513919	-	ID=Cc016738.3;ref-gene=coriandrum_Cs03G01383;aa=508;raa=518;score=1691;prediction=2;bestScore=2040;ce=6;rce=6;pAA=0.7636;iAA=0.6379;lpm=19;maxScore=2697;maxGap=20;nps=0;start=M;stop=*;evidence=2;Parent=Cc016738;sumWeight=2.0;alternative="tair10_gene-AT5G50860";oldID=coriandrum_Cs03G01383.1_R2	Cc016738.3	SMART;CDD;ProSitePatterns;FunFam;PANTHER;ProSiteProfiles;Gene3D;Pfam	Protein kinase domain;STKc_CDK9_like;Serine/threonine-protein kinase, active site;probable serine/threonine-protein kinase At1g54610;CELL DIVISION PROTEIN KINASE;Protein kinase, ATP binding site;Phosphorylase Kinase; domain 1;Transferase(Phosphotransferase) domain 1	GO:0004672|GO:0005524|GO:0006468;GO:0004672|GO:0006468;GO:0005524
P1_SHT1_LG03_56.3	contig_1045	mRNA	14509713	14513919	-	ID=Cc016738.6;ref-gene=tair10_gene-AT1G71530;aa=452;raa=464;score=1328;prediction=2;bestScore=1459;ce=5;rce=5;pAA=0.7821;iAA=0.5962;lpm=34;maxScore=2401;maxGap=8;nps=0;start=M;stop=*;evidence=2;Parent=Cc016738;sumWeight=2.0;alternative="coriandrum_Cs03G02070,tair10_gene-AT4G22940,tair10_gene-AT5G44290";oldID=tair10_rna-NM_202395.1_R2	Cc016738.6	Gene3D;FunFam;SMART;CDD;ProSitePatterns;Pfam;ProSiteProfiles;PANTHER	Transferase(Phosphotransferase) domain 1;probable serine/threonine-protein kinase At1g54610;Protein kinase domain;STKc_CDK9_like;Serine/threonine-protein kinase, active site;Protein kinase, ATP binding site;CELL DIVISION PROTEIN KINASE;Phosphorylase Kinase; domain 1	GO:0004672|GO:0005524|GO:0006468;GO:0004672|GO:0006468;GO:0005524
P1_SHT1_LG03_56.3	contig_1045	mRNA	14511525	14513919	-	ID=Cc016738.7;ref-gene=tair10_gene-AT1G71530;aa=367;raa=362;score=919;prediction=6;bestScore=1061;ce=3;rce=3;pAA=0.737;iAA=0.5417;lpm=34;maxScore=1863;maxGap=21;nps=0;start=M;stop=*;evidence=2;Parent=Cc016738;sumWeight=2.0;alternative="coriandrum_Cs01G02085";oldID=tair10_rna-NM_001334502.1_R6	Cc016738.7	Gene3D;ProSiteProfiles;SMART;FunFam;ProSitePatterns;PANTHER;Pfam	Transferase(Phosphotransferase) domain 1;Protein kinase domain;Mitogen-activated protein kinase;Serine/threonine-protein kinase, active site;Phosphorylase Kinase; domain 1;CELL DIVISION PROTEIN KINASE;probable serine/threonine-protein kinase At1g54610;Protein kinase, ATP binding site	GO:0004672|GO:0005524|GO:0006468;GO:0004672|GO:0006468;GO:0005524
P1_SHT1_LG03_56.3	contig_1045	mRNA	14619908	14625887	-	ID=Cc016739.1;ref-gene=coriandrum_Cs03G00798;aa=374;raa=374;score=1825;prediction=1;bestScore=1825;ce=8;rce=8;pAA=0.9572;iAA=0.9519;lpm=67;maxScore=1898;maxGap=0;nps=0;start=M;stop=*;evidence=4;Parent=Cc016739;sumWeight=4.0;alternative="Tiberius_g1755,dcarota_gene-LOC108225544,tair10_gene-AT2G41670";oldID=coriandrum_Cs03G00798.1_R1	Cc016739.1	Gene3D;Pfam;CDD;ProSiteProfiles;PANTHER;FunFam	P-loop containing nucleoside triphosphate hydrolase;GTP binding domain;GTP-binding protein, orthogonal bundle domain superfamily;YlqF;Circularly permuted (CP)-type guanine nucleotide-binding (G) domain;MITOCHONDRIAL RIBOSOME-ASSOCIATED GTPASE 1;Mitochondrial GTPase 1	GO:0005525
P1_SHT1_LG03_56.3	contig_1045	mRNA	14678961	14679395	+	ID=Cc016740.1;ref-gene=coriandrum_Cs04G00302;aa=145;raa=145;score=734;prediction=0;bestScore=734;ce=1;rce=1;pAA=0.9724;iAA=0.9655;lpm=80;maxScore=760;maxGap=0;nps=0;start=M;stop=*;evidence=4;Parent=Cc016740;sumWeight=4.0;alternative="Tiberius_g1757,coriandrum_Cs02G00297,coriandrum_Cs03G01382,coriandrum_Cs04G00401,coriandrum_Cs09G02352,coriandrum_CsUnG03565,dcarota_gene-LOC108208097,dcarota_gene-LOC108216393,dcarota_gene-LOC108216607,dcarota_gene-LOC108222349,dcarota_gene-LOC108224670,tair10_gene-AT1G53035,tair10_gene-AT3G15358";oldID=coriandrum_Cs04G00302.1_R0	Cc016740.1	PANTHER	TRANSMEMBRANE PROTEIN	NA
P1_SHT1_LG03_56.3	contig_1045	mRNA	14683751	14683990	+	ID=Cc016741.1;ref-gene=dcarota_gene-LOC108216088;aa=80;raa=81;score=399;prediction=0;bestScore=399;ce=1;rce=1;pAA=0.963;iAA=0.9506;lpm=50;maxScore=432;maxGap=1;nps=0;start=M;stop=*;evidence=3;Parent=Cc016741;sumWeight=3.0;alternative="Tiberius_g1758,dcarota_gene-LOC108222083,tair10_gene-AT1G53030,tair10_gene-AT3G15352";oldID=dcarota_rna-XM_017388764.2_R0	Cc016741.1	FunFam;Gene3D;ProSiteProfiles;Pfam;PANTHER	Cytochrome c oxidase copper chaperone;CytochromE C oxidase copper chaperone;Coiled coil-helix-coiled coil-helix (CHCH) domain profile.	GO:0005507|GO:0005758|GO:0016531
P1_SHT1_LG03_56.3	contig_1045	mRNA	14684623	14685030	-	ID=Cc016742.1;ref-gene=dcarota_gene-LOC108220108;aa=68;raa=66;score=286;prediction=2;bestScore=337;ce=3;rce=3;pAA=0.8235;iAA=0.75;lpm=14;maxScore=374;maxGap=2;nps=0;start=M;stop=*;evidence=3;Parent=Cc016742;sumWeight=3.0;alternative="coriandrum_Cs02G00298,tair10_gene-AT3G15353";oldID=dcarota_rna-XM_017393783.2_R2	Cc016742.1	PANTHER	Metallothionein-like protein 3	GO:0005507|GO:0006878|GO:0008270
P1_SHT1_LG03_56.3	contig_1045	mRNA	14686723	14695846	-	ID=Cc016743.1;ref-gene=dcarota_gene-LOC108216429;aa=731;raa=741;score=3431;prediction=0;bestScore=3431;ce=21;rce=21;pAA=0.9285;iAA=0.9204;lpm=107;maxScore=3731;maxGap=7;nps=0;start=M;stop=*;evidence=3;Parent=Cc016743;sumWeight=3.0;alternative="coriandrum_Cs02G00299,dcarota_gene-LOC108223278,tair10_gene-AT4G04910";oldID=dcarota_rna-XM_017389186.2_R0	Cc016743.1	Pfam;PANTHER;CDD;Gene3D;FunFam;SMART;ProSitePatterns	AAA ATPase, AAA+ lid domain;Vesicle-fusing ATPase;AAA;P-loop containing nucleoside triphosphate hydrolase;vesicle-fusing ATPase isoform X1;Vesicular-fusion ATPase SEC18;CDC48, N-terminal subdomain;AAA+ ATPase domain;CDC48, domain 2;ATPase, AAA-type, conserved site;ATPase, AAA-type, core	GO:0016887|GO:0035494;GO:0005524|GO:0016887
P1_SHT1_LG03_56.3	contig_1045	mRNA	14699304	14702078	+	ID=Cc016744.1;ref-gene=dcarota_gene-LOC108217494;aa=925;raa=924;score=3644;prediction=0;bestScore=3644;ce=1;rce=1;pAA=0.8423;iAA=0.7586;lpm=30;maxScore=4835;maxGap=3;nps=0;start=M;stop=*;evidence=3;Parent=Cc016744;sumWeight=3.0;alternative="Tiberius_g1760,dcarota_gene-LOC108217496,tair10_gene-AT4G21700";oldID=dcarota_rna-XM_017390322.1_R0	Cc016744.1	PANTHER;Pfam	Protein of unknown function DUF2921	NA
P1_SHT1_LG03_56.3	contig_1045	mRNA	14710479	14713259	+	ID=Cc016745.1;ref-gene=dcarota_gene-LOC108217496;aa=927;raa=929;score=3887;prediction=0;bestScore=3887;ce=1;rce=1;pAA=0.8576;iAA=0.8009;lpm=48;maxScore=4814;maxGap=3;nps=0;start=M;stop=*;evidence=4;Parent=Cc016745;sumWeight=4.0;alternative="Tiberius_g1761,coriandrum_Cs04G00308,coriandrum_Cs04G00309,dcarota_gene-LOC108210387,dcarota_gene-LOC108217494,dcarota_gene-LOC108217495,tair10_gene-AT4G21700";oldID=dcarota_rna-XM_017390325.1_R0	Cc016745.1	PANTHER;Pfam	Protein of unknown function DUF2921	NA
P1_SHT1_LG03_56.3	contig_1045	mRNA	14713840	14716569	+	ID=Cc016746.1;ref-gene=coriandrum_Cs04G00308;aa=910;raa=926;score=3125;prediction=4;bestScore=3520;ce=1;rce=1;pAA=0.8011;iAA=0.6774;lpm=30;maxScore=4837;maxGap=7;nps=0;start=M;stop=*;evidence=4;Parent=Cc016746;sumWeight=4.0;alternative="Tiberius_g1762,coriandrum_Cs04G00309,dcarota_gene-LOC108210387,dcarota_gene-LOC108217494,dcarota_gene-LOC108217495,dcarota_gene-LOC108217496,tair10_gene-AT4G21700";oldID=coriandrum_Cs04G00308.1_R4	Cc016746.1	Pfam;PANTHER	Protein of unknown function DUF2921	NA
P1_SHT1_LG03_56.3	contig_1045	mRNA	14738700	14746215	+	ID=Cc016747.1;ref-gene=coriandrum_Cs04G00308;aa=921;raa=926;score=3155;prediction=3;bestScore=3520;ce=2;rce=1;pAA=0.8177;iAA=0.6919;lpm=36;maxScore=4837;maxGap=11;nps=0;start=M;stop=*;evidence=2;Parent=Cc016747;sumWeight=2.0;alternative="coriandrum_Cs04G00309,dcarota_gene-LOC108210387,dcarota_gene-LOC108217494,dcarota_gene-LOC108217495,dcarota_gene-LOC108217496";oldID=coriandrum_Cs04G00308.1_R3	Cc016747.1	Pfam;PANTHER	Protein of unknown function DUF2921	NA
P1_SHT1_LG03_56.3	contig_1045	mRNA	14748216	14750978	+	ID=Cc016748.1;ref-gene=coriandrum_Cs04G00308;aa=921;raa=926;score=3447;prediction=1;bestScore=3520;ce=1;rce=1;pAA=0.8135;iAA=0.7267;lpm=39;maxScore=4837;maxGap=9;nps=0;start=M;stop=*;evidence=4;Parent=Cc016748;sumWeight=4.0;alternative="Tiberius_g1764,coriandrum_Cs04G00309,dcarota_gene-LOC108210387,dcarota_gene-LOC108217494,dcarota_gene-LOC108217495,dcarota_gene-LOC108217496,tair10_gene-AT4G21700";oldID=coriandrum_Cs04G00308.1_R1	Cc016748.1	Pfam;PANTHER	Protein of unknown function DUF2921	NA
P1_SHT1_LG03_56.3	contig_1045	mRNA	14772815	14785552	+	ID=Cc016749.1;ref-gene=coriandrum_Cs04G00311;aa=292;raa=295;score=1422;prediction=0;bestScore=1422;ce=8;rce=8;pAA=0.9559;iAA=0.9424;lpm=126;maxScore=1515;maxGap=3;nps=0;start=M;stop=*;evidence=3;Parent=Cc016749;sumWeight=3.0;alternative="dcarota_gene-LOC108216233,tair10_gene-AT1G53000";oldID=coriandrum_Cs04G00311.1_R0	Cc016749.1	FunFam;TIGRFAM;PANTHER;Pfam;CDD;Hamap;Gene3D	3-deoxy-manno-octulosonate cytidylyltransferase;3-deoxy-D-manno-octulosonate cytidylyltransferase;3-DEOXY-MANNO-OCTULOSONATE CYTIDYLYLTRANSFERASE;Acylneuraminate cytidylyltransferase;Nucleotide-diphospho-sugar transferases	GO:0008690
P1_SHT1_LG03_56.3	contig_1045	mRNA	14786233	14786824	-	ID=Cc016750.1;ref-gene=coriandrum_Cs04G00312;aa=155;raa=153;score=722;prediction=0;bestScore=722;ce=2;rce=2;pAA=0.9613;iAA=0.9355;lpm=72;maxScore=782;maxGap=2;nps=0;start=M;stop=*;evidence=3;Parent=Cc016750;sumWeight=3.0;alternative="Tiberius_g1767,tair10_gene-AT5G20110";oldID=coriandrum_Cs04G00312.1_R0	Cc016750.1	PANTHER;Pfam;Gene3D;SMART	Dynein light chain, type 1/2;Dynein light chain superfamily	GO:0007017|GO:0030286
P1_SHT1_LG03_56.3	contig_1045	mRNA	14788271	14789304	+	ID=Cc016751.1;ref-gene=coriandrum_Cs04G00313;aa=187;raa=187;score=862;prediction=0;bestScore=862;ce=2;rce=2;pAA=0.9198;iAA=0.893;lpm=27;maxScore=944;maxGap=0;nps=0;start=M;stop=*;evidence=4;Parent=Cc016751;sumWeight=4.0;alternative="Tiberius_g1768,coriandrum_Cs02G00302,coriandrum_Cs04G01143,dcarota_gene-LOC108217657,dcarota_gene-LOC108222794,tair10_gene-AT1G03680,tair10_gene-AT3G15360,tair10_gene-AT4G03520";oldID=coriandrum_Cs04G00313.1_R0	Cc016751.1	PANTHER;ProSitePatterns;Gene3D;TIGRFAM;CDD;Pfam;ProSiteProfiles;FunFam;PRINTS	GEO12009P1;Thioredoxin, conserved site;Glutaredoxin;Thioredoxin;TRX_family;Thioredoxin domain;Thioredoxin family signature	GO:0015035
P1_SHT1_LG03_56.3	contig_1045	mRNA	14803309	14807788	+	ID=Cc016752.1;ref-gene=coriandrum_Cs04G00314;aa=337;raa=347;score=1467;prediction=0;bestScore=1467;ce=8;rce=8;pAA=0.8864;iAA=0.858;lpm=100;maxScore=1791;maxGap=8;nps=0;start=M;stop=*;evidence=4;Parent=Cc016752;sumWeight=4.0;alternative="Tiberius_g1769,dcarota_gene-LOC108216201,tair10_gene-AT5G53800";oldID=coriandrum_Cs04G00314.1_R0	Cc016752.1	PANTHER	NUCLEIC ACID-BINDING PROTEIN	NA
P1_SHT1_LG03_56.3	contig_1045	mRNA	14808892	14809931	-	ID=Cc016753.2;ref-gene=dcarota_gene-LOC108212580;aa=310;raa=371;score=1183;prediction=9;bestScore=1570;ce=2;rce=2;pAA=0.7089;iAA=0.6442;lpm=23;maxScore=1947;maxGap=59;nps=0;start=M;stop=*;evidence=2;Parent=Cc016753;sumWeight=2.0;alternative="coriandrum_Cs01G02137";oldID=dcarota_rna-XM_064089230.1_R9	Cc016753.2	PANTHER;FunFam;PIRSF;Gene3D;Pfam;ProSitePatterns;ProSiteProfiles	LEUCINE RICH REPEAT KINASE 2;MDIS1-interacting receptor like kinase 2;ILK;Phosphorylase Kinase; domain 1;Transferase(Phosphotransferase) domain 1;Leucine-rich repeat receptor protein kinase MSP1;Serine-threonine/tyrosine-protein kinase, catalytic domain;Protein kinase, ATP binding site;Tyrosine-protein kinase, active site;Protein kinase domain	GO:0004672|GO:0006468;GO:0005524;GO:0004672|GO:0005524|GO:0006468
P1_SHT1_LG03_56.3	contig_1045	mRNA	14808892	14811694	-	ID=Cc016753.1;ref-gene=coriandrum_Cs01G02143;aa=879;raa=794;score=2327;prediction=1;bestScore=2635;ce=3;rce=2;pAA=0.6496;iAA=0.5491;lpm=20;maxScore=4107;maxGap=66;nps=0;start=M;stop=*;evidence=2;Parent=Cc016753;sumWeight=2.0;alternative="coriandrum_Cs01G02139,dcarota_gene-LOC108195671";oldID=coriandrum_Cs01G02143.1_R1	Cc016753.1	PANTHER;Gene3D;FunFam;ProSitePatterns;SMART;ProSiteProfiles;Pfam	LRR RECEPTOR-LIKE SERINE/THREONINE-PROTEIN KINASE-RELATED;Phosphorylase Kinase; domain 1;Leucine-rich repeat receptor protein kinase MSP1;Transferase(Phosphotransferase) domain 1;MDIS1-interacting receptor like kinase 2;Leucine-rich repeat domain superfamily;Protein kinase, ATP binding site;LRR_sd22_2;Leucine-rich repeat, typical subtype;Nuclear pore complex protein NUP107;Tyrosine-protein kinase, active site;LRR receptor-like serine/threonine-protein kinase GSO1;Protein kinase domain;Leucine-rich repeat;Serine-threonine/tyrosine-protein kinase, catalytic domain	GO:0005524;GO:0004672|GO:0006468;GO:0004672|GO:0005524|GO:0006468;GO:0005515
P1_SHT1_LG03_56.3	contig_1045	mRNA	14894782	14898002	+	ID=Cc016754.1;ref-gene=coriandrum_Cs04G03021;aa=1064;raa=1079;score=5017;prediction=1;bestScore=5452;ce=2;rce=1;pAA=0.9185;iAA=0.8806;lpm=77;maxScore=5726;maxGap=9;nps=0;start=M;stop=*;evidence=2;Parent=Cc016754;sumWeight=2.0;alternative="dcarota_gene-LOC108193733";oldID=coriandrum_Cs04G03021.1_R1	Cc016754.1	CDD;Gene3D;FunFam;ProSitePatterns;PANTHER;TIGRFAM;Pfam	Anticodon_Ia_Leu_AEc;Valyl/Leucyl/Isoleucyl-tRNA synthetase, editing domain;Leucine--tRNA ligase, cytoplasmic;Rossmann-like alpha/beta/alpha sandwich fold;Leucine--tRNA ligase cytoplasmic;Aminoacyl-tRNA synthetase, class I, conserved site;LeuRS_core;Leucyl-tRNA synthetase, class Ia, archaeal/eukaryotic cytosolic;Aminoacyl-tRNA synthetase, class Ia;Methionyl/Valyl/Leucyl/Isoleucyl-tRNA synthetase, anticodon-binding	GO:0002161|GO:0006418;GO:0000166|GO:0004812|GO:0005524|GO:0006418;GO:0000166|GO:0004823|GO:0005524|GO:0006429;GO:0004812|GO:0006418
P1_SHT1_LG03_56.3	contig_1045	mRNA	14972031	14973050	+	ID=Cc016755.1;ref-gene=coriandrum_Cs04G00322;aa=340;raa=310;score=889;prediction=1;bestScore=893;ce=1;rce=1;pAA=0.7703;iAA=0.6192;lpm=21;maxScore=1603;maxGap=26;nps=0;start=M;stop=*;evidence=4;Parent=Cc016755;sumWeight=4.0;alternative="Tiberius_g1775,dcarota_gene-LOC108195580,dcarota_gene-LOC108217499,tair10_gene-AT2G32905";oldID=coriandrum_Cs04G00322.1_R1	Cc016755.1	PANTHER;Pfam;Gene3D	B3 domain-containing protein At2g31720-like;DNA-binding pseudobarrel domain superfamily	GO:0003677
P1_SHT1_LG03_56.3	contig_1045	mRNA	14990427	14991446	+	ID=Cc016756.1;ref-gene=coriandrum_Cs04G00322;aa=340;raa=310;score=889;prediction=2;bestScore=893;ce=1;rce=1;pAA=0.7703;iAA=0.6192;lpm=21;maxScore=1603;maxGap=26;nps=0;start=M;stop=*;evidence=4;Parent=Cc016756;sumWeight=4.0;alternative="Tiberius_g1776,dcarota_gene-LOC108195580,dcarota_gene-LOC108217499,tair10_gene-AT2G32905";oldID=coriandrum_Cs04G00322.1_R2	Cc016756.1	PANTHER;Pfam;Gene3D	B3 domain-containing protein At2g31720-like;DNA-binding pseudobarrel domain superfamily	GO:0003677
P1_SHT1_LG03_56.3	contig_1045	mRNA	14996565	14997584	+	ID=Cc016757.1;ref-gene=coriandrum_Cs04G00322;aa=340;raa=310;score=889;prediction=5;bestScore=893;ce=1;rce=1;pAA=0.7703;iAA=0.6192;lpm=21;maxScore=1603;maxGap=26;nps=0;start=M;stop=*;evidence=4;Parent=Cc016757;sumWeight=4.0;alternative="Tiberius_g1778,dcarota_gene-LOC108195580,dcarota_gene-LOC108217499,tair10_gene-AT2G32905";oldID=coriandrum_Cs04G00322.1_R5	Cc016757.1	PANTHER;Pfam;Gene3D	B3 domain-containing protein At2g31720-like;DNA-binding pseudobarrel domain superfamily	GO:0003677
P1_SHT1_LG03_56.3	contig_1045	mRNA	15002720	15003739	+	ID=Cc016758.1;ref-gene=coriandrum_Cs04G00322;aa=340;raa=310;score=889;prediction=6;bestScore=893;ce=1;rce=1;pAA=0.7703;iAA=0.6192;lpm=21;maxScore=1603;maxGap=26;nps=0;start=M;stop=*;evidence=4;Parent=Cc016758;sumWeight=4.0;alternative="Tiberius_g1780,dcarota_gene-LOC108195580,dcarota_gene-LOC108217499,tair10_gene-AT2G32905";oldID=coriandrum_Cs04G00322.1_R6	Cc016758.1	PANTHER;Pfam;Gene3D	B3 domain-containing protein At2g31720-like;DNA-binding pseudobarrel domain superfamily	GO:0003677
P1_SHT1_LG03_56.3	contig_1045	mRNA	15008875	15009894	+	ID=Cc016759.1;ref-gene=coriandrum_Cs04G00322;aa=340;raa=310;score=889;prediction=3;bestScore=893;ce=1;rce=1;pAA=0.7703;iAA=0.6192;lpm=21;maxScore=1603;maxGap=26;nps=0;start=M;stop=*;evidence=3;Parent=Cc016759;sumWeight=3.0;alternative="Tiberius_g1782,dcarota_gene-LOC108195580,dcarota_gene-LOC108217499";oldID=coriandrum_Cs04G00322.1_R3	Cc016759.1	PANTHER;Pfam;Gene3D	B3 domain-containing protein At2g31720-like;DNA-binding pseudobarrel domain superfamily	GO:0003677
P1_SHT1_LG03_56.3	contig_1045	mRNA	15010636	15018583	-	ID=Cc016760.1;ref-gene=dcarota_gene-LOC108215552;aa=506;raa=488;score=1795;prediction=0;bestScore=1795;ce=11;rce=12;pAA=0.8484;iAA=0.7382;lpm=50;maxScore=2512;maxGap=10;nps=0;start=M;stop=*;evidence=2;Parent=Cc016760;sumWeight=2.0;alternative="Tiberius_g1783";oldID=dcarota_rna-XM_017388036.2_R0	Cc016760.1	Pfam;PANTHER;SMART	Domain of unknown function DUF1771;NUCLEAR RNA EXPORT FACTOR SDE5-RELATED	NA
P1_SHT1_LG03_56.3	contig_1045	mRNA	15032707	15034321	+	ID=Cc016761.1;ref-gene=dcarota_gene-LOC135147288;aa=471;raa=472;score=1432;prediction=4;bestScore=1574;ce=3;rce=3;pAA=0.7402;iAA=0.5814;lpm=18;maxScore=2540;maxGap=8;nps=0;start=M;stop=*;evidence=1;Parent=Cc016761;sumWeight=1.0;oldID=dcarota_rna-XM_064080209.1_R4	Cc016761.1	ProSiteProfiles;SMART;Pfam;PANTHER	Zinc finger, SWIM-type;Zinc finger, PMZ-type;Transposase, mutator type;POLYPROTEIN, PUTATIVE-RELATED;Zinc finger, CCHC-type	GO:0008270;GO:0003677|GO:0004803|GO:0006313;GO:0003676|GO:0008270
P1_SHT1_LG03_56.3	contig_1045	mRNA	15037982	15044337	-	ID=Cc016762.1;ref-gene=coriandrum_Cs04G00318;aa=535;raa=536;score=2635;prediction=0;bestScore=2635;ce=11;rce=11;pAA=0.9646;iAA=0.9478;lpm=228;maxScore=2789;maxGap=1;nps=0;start=M;stop=*;evidence=4;Parent=Cc016762;sumWeight=4.0;alternative="Tiberius_g1785,dcarota_gene-LOC108218945,tair10_gene-AT1G52980";oldID=coriandrum_Cs04G00318.1_R0	Cc016762.1	FunFam;ProSiteProfiles;Pfam;PANTHER;PRINTS;Gene3D;CDD	Nucleolar GTP-binding protein 2;Nuclear/nucleolar GTPase 2;Circularly permuted (CP)-type guanine nucleotide-binding (G) domain;GTP binding domain;GTP-BINDING PROTEIN-RELATED;Nucleolar GTP-binding protein 2, N-terminal domain;GTP-binding protein, orthogonal bundle domain superfamily;NGP_1;P-loop containing nucleoside triphosphate hydrolase	GO:0005525
P1_SHT1_LG03_56.3	contig_1045	mRNA	15064083	15069648	+	ID=Cc016763.1;ref-gene=coriandrum_Cs04G00319;aa=483;raa=483;score=2462;prediction=0;bestScore=2462;ce=6;rce=6;pAA=0.9814;iAA=0.971;lpm=168;maxScore=2543;maxGap=0;nps=0;start=M;stop=*;evidence=4;Parent=Cc016763;sumWeight=4.0;alternative="Tiberius_g1787,dcarota_gene-LOC108219276,tair10_gene-AT3G15430";oldID=coriandrum_Cs04G00319.1_R0	Cc016763.1	Gene3D;ProSiteProfiles;ProSitePatterns;Pfam;PRINTS;PANTHER	Regulator of chromosome condensation 1/beta-lactamase-inhibitor protein II;Regulator of chromosome condensation, RCC1;BTK-BINDING PROTEIN-RELATED;Regulator of chromosome condensation (RCC1) repeat	NA
P1_SHT1_LG03_56.3	contig_1045	mRNA	15072509	15073897	-	ID=Cc016764.1;ref-gene=dcarota_gene-LOC108216283;aa=393;raa=393;score=1685;prediction=0;bestScore=1685;ce=2;rce=2;pAA=0.8772;iAA=0.8446;lpm=33;maxScore=1993;maxGap=6;nps=0;start=M;stop=*;evidence=4;Parent=Cc016764;sumWeight=4.0;alternative="Tiberius_g1788,coriandrum_Cs04G00321,coriandrum_Cs09G02364,dcarota_gene-LOC108206476,tair10_gene-AT4G27460,tair10_gene-AT5G53750";oldID=dcarota_rna-XM_017388998.2_R0	Cc016764.1	Gene3D;Pfam;PANTHER;ProSiteProfiles	CBS domain superfamily;CBS domain;AMP-ACTIVATED PROTEIN KINASE, GAMMA REGULATORY SUBUNIT	NA
P1_SHT1_LG03_56.3	contig_1045	mRNA	15100797	15101987	-	ID=Cc016765.1;ref-gene=coriandrum_Cs04G00322;aa=397;raa=310;score=893;prediction=0;bestScore=893;ce=1;rce=1;pAA=0.6434;iAA=0.5461;lpm=20;maxScore=1603;maxGap=55;nps=0;start=M;stop=*;evidence=3;Parent=Cc016765;sumWeight=3.0;alternative="Tiberius_g1789,dcarota_gene-LOC108195580,dcarota_gene-LOC108217499";oldID=coriandrum_Cs04G00322.1_R0	Cc016765.1	Pfam;Gene3D;PANTHER	B3 domain-containing protein At2g31720-like;DNA-binding pseudobarrel domain superfamily	GO:0003677
P1_SHT1_LG03_56.3	contig_1045	mRNA	15103408	15104986	-	ID=Cc016766.1;ref-gene=coriandrum_Cs04G00323;aa=399;raa=399;score=1989;prediction=0;bestScore=1989;ce=5;rce=5;pAA=0.9724;iAA=0.9699;lpm=198;maxScore=2031;maxGap=0;nps=0;start=M;stop=*;evidence=4;Parent=Cc016766;sumWeight=4.0;alternative="Tiberius_g1790,coriandrum_Cs03G01640,dcarota_gene-LOC108219384,dcarota_gene-LOC108228055,tair10_gene-AT1G03630,tair10_gene-AT5G54190";oldID=coriandrum_Cs04G00323.1_R0	Cc016766.1	PRINTS;CDD;Pfam;Gene3D;TIGRFAM;PANTHER	Short-chain dehydrogenase/reductase SDR;LPOR_like_SDR_c_like;Light-dependent protochlorophyllide reductase	GO:0016630
P1_SHT1_LG03_56.3	contig_1045	mRNA	15109286	15110147	+	ID=Cc016767.1;ref-gene=dcarota_gene-LOC108217500;aa=213;raa=213;score=918;prediction=0;bestScore=918;ce=2;rce=2;pAA=0.8832;iAA=0.8411;lpm=44;maxScore=1104;maxGap=1;nps=0;start=M;stop=*;evidence=4;Parent=Cc016767;sumWeight=4.0;alternative="Tiberius_g1791,coriandrum_CsUnG01678,dcarota_gene-LOC108224061,tair10_gene-AT1G52900";oldID=dcarota_rna-XM_017390329.2_R0	Cc016767.1	Gene3D;ProSiteProfiles;PANTHER;SMART;Pfam	Toll/interleukin-1 receptor homology (TIR) domain superfamily;Toll/interleukin-1 receptor homology (TIR) domain;COP1-INTERACTING PROTEIN-RELATED	GO:0007165
P1_SHT1_LG03_56.3	contig_1045	mRNA	15109304	15110147	+	ID=Cc016767.2;ref-gene=coriandrum_Cs04G00324;aa=207;raa=198;score=857;prediction=0;bestScore=857;ce=2;rce=2;pAA=0.8551;iAA=0.8261;lpm=44;maxScore=1028;maxGap=8;nps=0;start=M;stop=*;evidence=2;Parent=Cc016767;sumWeight=2.0;alternative="tair10_gene-AT1G61105";oldID=coriandrum_Cs04G00324.1_R0	Cc016767.2	PANTHER;ProSiteProfiles;Pfam;SMART;Gene3D	COP1-INTERACTING PROTEIN-RELATED;Toll/interleukin-1 receptor homology (TIR) domain;Toll/interleukin-1 receptor homology (TIR) domain superfamily	GO:0007165
P1_SHT1_LG03_56.3	contig_1045	mRNA	15110810	15114968	-	ID=Cc016768.1;ref-gene=coriandrum_Cs04G00325;aa=545;raa=543;score=2538;prediction=0;bestScore=2538;ce=12;rce=12;pAA=0.9248;iAA=0.8679;lpm=82;maxScore=2910;maxGap=2;nps=0;start=M;stop=*;evidence=4;Parent=Cc016768;sumWeight=4.0;alternative="Tiberius_g1792,coriandrum_Cs08G00799,dcarota_gene-LOC108207414,dcarota_gene-LOC108218674,dcarota_gene-LOC108224076,tair10_gene-AT1G61810,tair10_gene-AT1G61820,tair10_gene-AT1G75940,tair10_gene-AT2G32860,tair10_gene-AT4G21760";oldID=coriandrum_Cs04G00325.1_R0	Cc016768.1	PANTHER;Gene3D;PRINTS;ProSitePatterns;FunFam;Pfam	Glycoside hydrolase family 1;Glycosidases;Glycosyl hydrolases family 1, N-terminal conserved site;Beta-glucosidase 12	GO:0004553|GO:0005975
P1_SHT1_LG03_56.3	contig_1045	mRNA	15110810	15114968	-	ID=Cc016768.2;ref-gene=dcarota_gene-LOC108211505;aa=526;raa=510;score=932;prediction=9;bestScore=2472;ce=13;rce=14;pAA=0.6069;iAA=0.413;lpm=12;maxScore=2746;maxGap=20;nps=0;start=M;stop=*;evidence=2;Parent=Cc016768;sumWeight=2.0;alternative="tair10_gene-AT3G21370";oldID=dcarota_rna-XM_017383116.2_R9	Cc016768.2	FunFam;Pfam;PRINTS;PANTHER;ProSitePatterns;Gene3D	Beta-glucosidase 11;Glycoside hydrolase family 1;Glycosyl hydrolases family 1, N-terminal conserved site;Glycosidases	GO:0004553|GO:0005975
P1_SHT1_LG03_56.3	contig_1045	mRNA	15144968	15147515	+	ID=Cc016769.1;ref-gene=dcarota_gene-LOC108217501;aa=620;raa=619;score=3020;prediction=0;bestScore=3020;ce=4;rce=4;pAA=0.9597;iAA=0.9516;lpm=155;maxScore=3157;maxGap=1;nps=0;start=M;stop=*;evidence=4;Parent=Cc016769;sumWeight=4.0;alternative="Tiberius_g1794,coriandrum_Cs04G00915,coriandrum_Cs07G02257,dcarota_gene-LOC108205179,tair10_gene-AT1G71960,tair10_gene-AT4G27420";oldID=dcarota_rna-XM_064092222.1_R0	Cc016769.1	SMART;FunFam;Pfam;ProSitePatterns;CDD;ProSiteProfiles;Gene3D;PANTHER	AAA+ ATPase domain;ABC transporter G family member 22;ABC transporter family G domain;ABC-2 type transporter;ABC transporter-like, conserved site;ABCG_EPDR;ABC transporter-like, ATP-binding domain;P-loop containing nucleoside triphosphate hydrolase;ABC TRANSPORTER G FAMILY MEMBER 28	GO:0140359;GO:0016020|GO:0140359;GO:0005524|GO:0016887;GO:0005524
P1_SHT1_LG03_56.3	contig_1045	mRNA	15144968	15147515	+	ID=Cc016769.2;ref-gene=tair10_gene-AT1G31770;aa=599;raa=649;score=1753;prediction=3;bestScore=2507;ce=5;rce=5;pAA=0.6959;iAA=0.5622;lpm=16;maxScore=3373;maxGap=19;nps=0;start=M;stop=*;evidence=3;Parent=Cc016769;sumWeight=3.0;alternative="coriandrum_Cs04G03213,dcarota_gene-LOC108201911";oldID=tair10_rna-NM_102911.3_R3	Cc016769.2	Pfam;SMART;ProSitePatterns;CDD;ProSiteProfiles;FunFam;Gene3D;PANTHER	ABC transporter-like, ATP-binding domain;AAA+ ATPase domain;ABC transporter family G domain;ABC-2 type transporter;ABC transporter-like, conserved site;ABCG_EPDR;ABC transporter G family member 22;P-loop containing nucleoside triphosphate hydrolase;ABC TRANSPORTER G FAMILY MEMBER 28	GO:0005524;GO:0140359;GO:0016020|GO:0140359;GO:0005524|GO:0016887
P1_SHT1_LG03_56.3	contig_1045	mRNA	15157010	15157713	+	ID=Cc016770.2;ref-gene=dcarota_gene-LOC108207287;aa=187;raa=234;score=307;prediction=7;bestScore=955;ce=2;rce=2;pAA=0.51;iAA=0.3586;lpm=14;maxScore=1261;maxGap=32;nps=0;start=M;stop=*;evidence=2;Parent=Cc016770;sumWeight=2.0;alternative="tair10_gene-AT5G64530";oldID=dcarota_rna-XM_017377746.1_R7	Cc016770.2	PANTHER;ProSiteProfiles;Pfam;Gene3D	NAC TRANSCRIPTION FACTOR 56;NAC domain;NAC domain superfamily	GO:0003677|GO:0006355
P1_SHT1_LG03_56.3	contig_1045	mRNA	15157010	15158339	+	ID=Cc016770.1;ref-gene=dcarota_gene-LOC108217835;aa=364;raa=369;score=1429;prediction=0;bestScore=1429;ce=3;rce=3;pAA=0.8338;iAA=0.7731;lpm=40;maxScore=1975;maxGap=8;nps=0;start=M;stop=*;evidence=4;Parent=Cc016770;sumWeight=4.0;alternative="Tiberius_g1795,coriandrum_Cs01G00277,coriandrum_Cs03G01706,coriandrum_Cs03G01707,coriandrum_Cs03G03216,coriandrum_Cs04G00326,coriandrum_Cs08G00804,coriandrum_Cs09G00889,coriandrum_Cs09G04155,coriandrum_Cs09G04194,coriandrum_Cs09G05390,dcarota_gene-LOC108194454,dcarota_gene-LOC108200699,dcarota_gene-LOC108207487,dcarota_gene-LOC108213391,dcarota_gene-LOC108220322,dcarota_gene-LOC108220943,dcarota_gene-LOC108224587,dcarota_gene-LOC108226343,dcarota_gene-LOC108226680,tair10_gene-AT1G01720,tair10_gene-AT1G26870,tair10_gene-AT1G52880,tair10_gene-AT1G52890,tair10_gene-AT1G61110,tair10_gene-AT1G69490,tair10_gene-AT1G77450,tair10_gene-AT2G02450,tair10_gene-AT2G33480,tair10_gene-AT2G43000,tair10_gene-AT3G04070,tair10_gene-AT3G12910,tair10_gene-AT3G15500,tair10_gene-AT3G15510,tair10_gene-AT4G27410,tair10_gene-AT5G08790,tair10_gene-AT5G13180,tair10_gene-AT5G63790";oldID=dcarota_rna-XM_017390726.2_R0	Cc016770.1	ProSiteProfiles;PANTHER;FunFam;Gene3D;Pfam	NAC domain;NAC TRANSCRIPTION FACTOR 56;NAC transcription factor 56;NAC domain superfamily	GO:0003677|GO:0006355
P1_SHT1_LG03_56.3	contig_1045	mRNA	15185744	15190445	-	ID=Cc016771.1;ref-gene=coriandrum_Cs04G00327;aa=463;raa=467;score=2165;prediction=0;bestScore=2165;ce=12;rce=12;pAA=0.9551;iAA=0.9295;lpm=185;maxScore=2365;maxGap=5;nps=0;start=M;stop=*;evidence=4;Parent=Cc016771;sumWeight=4.0;alternative="Tiberius_g1797,dcarota_gene-LOC108219575,tair10_gene-AT3G15520";oldID=coriandrum_Cs04G00327.1_R0	Cc016771.1	Gene3D;Pfam;PANTHER;ProSiteProfiles	PsbQ-like domain superfamily;Cyclophilin-type peptidyl-prolyl cis-trans isomerase domain;Cyclophilin-like domain superfamily;Peptidyl-prolyl cis-trans isomerase CYP37-like	GO:0000413|GO:0003755
P1_SHT1_LG03_56.3	contig_1045	mRNA	15191197	15205761	+	ID=Cc016772.1;ref-gene=coriandrum_Cs04G00328;aa=1255;raa=1255;score=6152;prediction=0;bestScore=6152;ce=21;rce=21;pAA=0.9506;iAA=0.9315;lpm=99;maxScore=6552;maxGap=0;nps=0;start=M;stop=*;evidence=1;Parent=Cc016772;sumWeight=1.0;oldID=coriandrum_Cs04G00328.1_R0	Cc016772.1	Pfam;PANTHER	TRAPP II complex TRAPPC10, C-terminal;Trafficking protein particle complex subunit TRAPPC10/Trs130	GO:0048193|GO:1990071
P1_SHT1_LG03_56.3	contig_1045	mRNA	15206743	15206949	+	ID=Cc016773.1;ref-gene=dcarota_gene-LOC108218176;aa=69;raa=69;score=333;prediction=0;bestScore=333;ce=1;rce=1;pAA=0.9275;iAA=0.8841;lpm=19;maxScore=369;maxGap=0;nps=0;start=M;stop=*;evidence=3;Parent=Cc016773;sumWeight=3.0;alternative="coriandrum_Cs03G01626,coriandrum_Cs09G04152,coriandrum_Cs09G04190,dcarota_gene-LOC108226739,tair10_gene-AT1G52855,tair10_gene-AT2G20835,tair10_gene-AT3G15534";oldID=dcarota_rna-XM_017391095.2_R0	Cc016773.1	PANTHER	METHIONYL-TRNA SYNTHETASE	NA
P1_SHT1_LG03_56.3	contig_1045	mRNA	15222271	15223382	-	ID=Cc016774.1;ref-gene=dcarota_gene-LOC108216838;aa=336;raa=336;score=1659;prediction=0;bestScore=1659;ce=2;rce=2;pAA=0.9107;iAA=0.8958;lpm=48;maxScore=1801;maxGap=0;nps=0;start=M;stop=*;evidence=4;Parent=Cc016774;sumWeight=4.0;alternative="Tiberius_g1799,coriandrum_Cs02G01131,coriandrum_Cs02G02170,coriandrum_Cs03G01711,coriandrum_Cs04G00329,coriandrum_Cs08G00800,coriandrum_Cs09G04150,dcarota_gene-LOC108202315,dcarota_gene-LOC108216073,dcarota_gene-LOC108218367,dcarota_gene-LOC108222531,dcarota_gene-LOC108227622,tair10_gene-AT1G54890,tair10_gene-AT5G60520,tair10_gene-AT5G60530";oldID=dcarota_rna-XM_017389683.2_R0	Cc016774.1	PANTHER;Pfam	ROOT CAP DOMAIN-CONTAINING PROTEIN;Root cap	NA
P1_SHT1_LG03_56.3	contig_1045	mRNA	15228153	15229709	+	ID=Cc016775.1;ref-gene=coriandrum_Cs09G00444;aa=399;raa=405;score=999;prediction=0;bestScore=999;ce=5;rce=5;pAA=0.7122;iAA=0.4951;lpm=18;maxScore=2146;maxGap=6;nps=0;start=M;stop=*;evidence=1;Parent=Cc016775;sumWeight=1.0;oldID=coriandrum_Cs09G00444.1_R0	Cc016775.1	Pfam	Putative gypsy type transposon	NA
P1_SHT1_LG03_56.3	contig_1045	mRNA	15259447	15260763	-	ID=Cc016776.1;ref-gene=dcarota_gene-LOC108212769;aa=427;raa=439;score=1712;prediction=1;bestScore=1817;ce=2;rce=1;pAA=0.8159;iAA=0.7614;lpm=43;maxScore=2300;maxGap=12;nps=0;start=M;stop=*;evidence=1;Parent=Cc016776;sumWeight=1.0;oldID=dcarota_rna-XM_017384483.1_R1	Cc016776.1	Gene3D;PANTHER	Ribonuclease H superfamily;OS01G0541250 PROTEIN	GO:0003676
P1_SHT1_LG03_56.3	contig_1045	mRNA	15262465	15266420	+	ID=Cc016777.1;ref-gene=coriandrum_Cs04G00330;aa=451;raa=449;score=2160;prediction=0;bestScore=2160;ce=12;rce=12;pAA=0.9538;iAA=0.9363;lpm=160;maxScore=2325;maxGap=4;nps=0;start=M;stop=*;evidence=3;Parent=Cc016777;sumWeight=3.0;alternative="Tiberius_g1801,dcarota_gene-LOC108216143";oldID=coriandrum_Cs04G00330.1_R0	Cc016777.1	Gene3D;PANTHER;Pfam	Putative methionine gamma-lyase;Pyridoxal phosphate-dependent transferase, major domain	GO:0003824
P1_SHT1_LG03_56.3	contig_1045	mRNA	15267350	15272099	+	ID=Cc016778.1;ref-gene=dcarota_gene-LOC108216055;aa=245;raa=245;score=1109;prediction=0;bestScore=1109;ce=6;rce=6;pAA=0.902;iAA=0.8571;lpm=23;maxScore=1279;maxGap=0;nps=0;start=M;stop=*;evidence=4;Parent=Cc016778;sumWeight=4.0;alternative="Tiberius_g1802,coriandrum_Cs04G00331,tair10_gene-AT4G27390";oldID=dcarota_rna-XM_017388713.2_R0	Cc016778.1	PANTHER	OS05G0502500 PROTEIN	NA
P1_SHT1_LG03_56.3	contig_1045	mRNA	15274617	15275319	-	ID=Cc016779.1;ref-gene=dcarota_gene-LOC108216730;aa=123;raa=127;score=432;prediction=0;bestScore=432;ce=2;rce=2;pAA=0.8425;iAA=0.7559;lpm=36;maxScore=627;maxGap=3;nps=0;start=M;stop=*;evidence=2;Parent=Cc016779;sumWeight=2.0;alternative="Tiberius_g1803";oldID=dcarota_rna-XM_017389566.2_R0	Cc016779.1	NA	NA	NA
P1_SHT1_LG03_56.3	contig_1045	mRNA	15280799	15283021	-	ID=Cc016780.1;ref-gene=dcarota_gene-LOC108218991;aa=741;raa=755;score=3260;prediction=0;bestScore=3260;ce=1;rce=1;pAA=0.8834;iAA=0.8212;lpm=42;maxScore=3987;maxGap=14;nps=0;start=M;stop=*;evidence=2;Parent=Cc016780;sumWeight=2.0;alternative="Tiberius_g1804";oldID=dcarota_rna-XM_017392204.2_R0	Cc016780.1	Pfam;PANTHER;SMART;ProSiteProfiles	MULE transposase domain;FHY3/FAR1 family;Zinc finger, PMZ-type;Zinc finger, SWIM-type;FAR1 DNA binding domain	GO:0006355;GO:0008270
P1_SHT1_LG03_56.3	contig_1045	mRNA	15285354	15291497	-	ID=Cc016781.1;ref-gene=dcarota_gene-LOC108216678;aa=341;raa=328;score=1363;prediction=0;bestScore=1363;ce=10;rce=10;pAA=0.827;iAA=0.7771;lpm=30;maxScore=1713;maxGap=12;nps=0;start=M;stop=*;evidence=2;Parent=Cc016781;sumWeight=2.0;alternative="Tiberius_g1805";oldID=dcarota_rna-XM_017389506.2_R0	Cc016781.1	Gene3D;PANTHER	P-loop containing nucleoside triphosphate hydrolase;DNA repair protein XRCC2	GO:0000724|GO:0005657|GO:0006281|GO:0033063
P1_SHT1_LG03_56.3	contig_1045	mRNA	15295483	15298896	-	ID=Cc016782.2;ref-gene=dcarota_gene-LOC108215618;aa=385;raa=394;score=1487;prediction=2;bestScore=2038;ce=11;rce=11;pAA=0.7904;iAA=0.7096;lpm=28;maxScore=2070;maxGap=6;nps=0;start=M;stop=*;evidence=2;Parent=Cc016782;sumWeight=2.0;alternative="dcarota_gene-LOC108228134,tair10_gene-AT1G22015,tair10_gene-AT1G77810";oldID=dcarota_rna-XM_017388131.2_R2	Cc016782.2	Gene3D;Pfam;FunFam;PANTHER	Glycosyl transferase, family 31;Domain of unknown function DUF4094;Hexosyltransferase	GO:0006486|GO:0016020|GO:0016758
P1_SHT1_LG03_56.3	contig_1045	mRNA	15295483	15298923	-	ID=Cc016782.1;ref-gene=coriandrum_Cs04G00334;aa=394;raa=400;score=1986;prediction=0;bestScore=1986;ce=11;rce=11;pAA=0.9575;iAA=0.945;lpm=186;maxScore=2113;maxGap=6;nps=0;start=M;stop=*;evidence=4;Parent=Cc016782;sumWeight=4.0;alternative="Tiberius_g1806,coriandrum_Cs04G00489,coriandrum_Cs04G00490,coriandrum_Cs09G04088,dcarota_gene-LOC108216097,dcarota_gene-LOC108220040,dcarota_gene-LOC108228082,tair10_gene-AT1G32930,tair10_gene-AT4G26940";oldID=coriandrum_Cs04G00334.1_R0	Cc016782.1	Pfam;FunFam;PANTHER;Gene3D	Domain of unknown function DUF4094;Hexosyltransferase;Glycosyl transferase, family 31	GO:0006486|GO:0016020|GO:0016758
P1_SHT1_LG03_56.3	contig_1045	mRNA	15316705	15316944	+	ID=Cc016783.1;ref-gene=coriandrum_Cs04G00335;aa=80;raa=80;score=435;prediction=0;bestScore=435;ce=1;rce=1;pAA=0.9875;iAA=0.9875;lpm=70;maxScore=438;maxGap=0;nps=0;start=M;stop=*;evidence=4;Parent=Cc016783;sumWeight=4.0;alternative="Tiberius_g1808,dcarota_gene-LOC108216849,tair10_gene-AT5G22210";oldID=coriandrum_Cs04G00335.1_R0	Cc016783.1	NA	NA	NA
P1_SHT1_LG03_56.3	contig_1045	mRNA	15317395	15319731	-	ID=Cc016784.1;ref-gene=coriandrum_Cs04G00336;aa=486;raa=487;score=2514;prediction=0;bestScore=2514;ce=3;rce=3;pAA=0.9754;iAA=0.963;lpm=148;maxScore=2606;maxGap=1;nps=0;start=M;stop=*;evidence=3;Parent=Cc016784;sumWeight=3.0;alternative="Tiberius_g1809,coriandrum_Cs01G00776,coriandrum_Cs01G01161,coriandrum_Cs04G00217,coriandrum_Cs04G01135,coriandrum_Cs04G01579,coriandrum_Cs06G00811,dcarota_gene-LOC108199103,dcarota_gene-LOC108199842,dcarota_gene-LOC108207430,dcarota_gene-LOC108208654,dcarota_gene-LOC108217481,dcarota_gene-LOC108219523,dcarota_gene-LOC108222594,dcarota_gene-LOC108227813";oldID=coriandrum_Cs04G00336.1_R0	Cc016784.1	Gene3D;TIGRFAM;FunFam;Pfam;PANTHER	Ammonium/urea transporter;Ammonium transporter;Ammonium transporter AmtB-like domain	GO:0008519|GO:0016020|GO:0072488
P1_SHT1_LG03_56.3	contig_1045	mRNA	15317395	15319731	-	ID=Cc016784.2;ref-gene=dcarota_gene-LOC108197440;aa=465;raa=494;score=1685;prediction=3;bestScore=2549;ce=4;rce=4;pAA=0.7782;iAA=0.6694;lpm=28;maxScore=2616;maxGap=21;nps=0;start=M;stop=*;evidence=2;Parent=Cc016784;sumWeight=2.0;alternative="coriandrum_Cs05G00156,coriandrum_Cs08G01422,dcarota_gene-LOC108216444";oldID=dcarota_rna-XM_017365062.2_R3	Cc016784.2	Gene3D;Pfam;PANTHER;FunFam	Ammonium/urea transporter;Ammonium transporter AmtB-like domain;Ammonium transporter;Os01g0831300 protein	GO:0008519|GO:0016020|GO:0072488
P1_SHT1_LG03_56.3	contig_1045	mRNA	15325941	15327293	-	ID=Cc016785.1;ref-gene=coriandrum_Cs04G00337;aa=451;raa=449;score=2135;prediction=0;bestScore=2135;ce=1;rce=1;pAA=0.9468;iAA=0.9268;lpm=50;maxScore=2299;maxGap=2;nps=0;start=M;stop=*;evidence=4;Parent=Cc016785;sumWeight=4.0;alternative="Tiberius_g1810,coriandrum_Cs03G03067,coriandrum_Cs09G04608,coriandrum_Cs10G01137,dcarota_gene-LOC108210999,dcarota_gene-LOC108211289,dcarota_gene-LOC108216764,dcarota_gene-LOC108222371,dcarota_gene-LOC108226070,tair10_gene-AT1G01300,tair10_gene-AT1G25510,tair10_gene-AT2G03200,tair10_gene-AT2G28040,tair10_gene-AT2G28220,tair10_gene-AT2G28225,tair10_gene-AT3G18490,tair10_gene-AT3G61820,tair10_gene-AT4G12920,tair10_gene-AT4G30030,tair10_gene-AT4G30040";oldID=coriandrum_Cs04G00337.1_R0	Cc016785.1	Pfam;PRINTS;Gene3D;ProSitePatterns;PANTHER;ProSiteProfiles;CDD;FunFam	Xylanase inhibitor, N-terminal;Aspartic peptidase A1 family;Aspartic peptidase domain superfamily;Aspartic peptidase, active site;OS07G0603500 PROTEIN-RELATED;Peptidase family A1 domain;Xylanase inhibitor, C-terminal;Pepsin-like domain, plant;Aspartyl protease family protein;Probable aspartic protease At2g35615	GO:0004190|GO:0006508
P1_SHT1_LG03_56.3	contig_1045	mRNA	15328638	15331577	-	ID=Cc016786.2;ref-gene=coriandrum_Cs05G00213;aa=182;raa=183;score=715;prediction=4;bestScore=968;ce=6;rce=6;pAA=0.8306;iAA=0.7322;lpm=33;maxScore=974;maxGap=1;nps=0;start=M;stop=*;evidence=2;Parent=Cc016786;sumWeight=2.0;alternative="tair10_gene-AT2G21880";oldID=coriandrum_Cs05G00213.1_R4	Cc016786.2	CDD;Pfam;SMART;FunFam;ProSiteProfiles;PRINTS;PANTHER;TIGRFAM;Gene3D	Rab7;Small GTPase;ras_sub_4;Ras-related protein Rab7;small GTPase Rab1 family profile.;ran_sub_2;rab_sub_5;Transforming protein P21 ras signature;RAB FAMILY;Small GTP-binding protein domain;P-loop containing nucleoside triphosphate hydrolase	GO:0003924|GO:0005525;GO:0005525
P1_SHT1_LG03_56.3	contig_1045	mRNA	15328638	15331763	-	ID=Cc016786.1;ref-gene=coriandrum_Cs04G00338;aa=206;raa=206;score=1078;prediction=0;bestScore=1078;ce=7;rce=7;pAA=1;iAA=1;lpm=206;maxScore=1078;maxGap=0;nps=0;start=M;stop=*;evidence=4;Parent=Cc016786;sumWeight=4.0;alternative="Tiberius_g1811,dcarota_gene-LOC108199918,dcarota_gene-LOC108204278,dcarota_gene-LOC108215517,dcarota_gene-LOC108227334,tair10_gene-AT1G22740,tair10_gene-AT1G49300,tair10_gene-AT1G52280,tair10_gene-AT2G21880,tair10_gene-AT3G16100,tair10_gene-AT4G09720";oldID=coriandrum_Cs04G00338.1_R0	Cc016786.1	SMART;ProSiteProfiles;FunFam;PANTHER;Pfam;CDD;Gene3D;PRINTS;TIGRFAM	ras_sub_4;small GTPase Rho family profile.;Ras-related protein Rab7;Small GTPase;RAB FAMILY;ran_sub_2;rab_sub_5;Rab7;small GTPase Rab1 family profile.;P-loop containing nucleoside triphosphate hydrolase;Transforming protein P21 ras signature;Small GTP-binding protein domain	GO:0003924|GO:0005525;GO:0005525
P1_SHT1_LG03_56.3	contig_1045	mRNA	15344962	15346012	+	ID=Cc016787.1;ref-gene=coriandrum_Cs03G02352;aa=300;raa=342;score=1221;prediction=9;bestScore=1707;ce=4;rce=2;pAA=0.7672;iAA=0.7299;lpm=36;maxScore=1807;maxGap=27;nps=0;start=M;stop=*;evidence=2;Parent=Cc016787;sumWeight=2.0;alternative="dcarota_gene-LOC108217503";oldID=coriandrum_Cs03G02352.1_R9	Cc016787.1	SMART;Gene3D;PRINTS;PANTHER;ProSitePatterns;CDD;FunFam;Pfam	Peptidase C1A, papain C-terminal;Cysteine proteinases;Cathepsin propeptide inhibitor domain (I29);CYSTEINE PROTEASE FAMILY C1-RELATED;Cysteine peptidase, cysteine active site;Papain-like cysteine endopeptidase;Senescence-specific cysteine protease SAG39	GO:0006508|GO:0008234
P1_SHT1_LG03_56.3	contig_1045	mRNA	15346713	15350819	-	ID=Cc016788.1;ref-gene=coriandrum_Cs04G00340;aa=591;raa=588;score=2894;prediction=0;bestScore=2894;ce=10;rce=10;pAA=0.9729;iAA=0.9645;lpm=196;maxScore=2984;maxGap=3;nps=0;start=M;stop=*;evidence=4;Parent=Cc016788;sumWeight=4.0;alternative="Tiberius_g1813,dcarota_gene-LOC108218802,tair10_gene-AT3G58610";oldID=coriandrum_Cs04G00340.1_R0	Cc016788.1	FunFam;ProSiteProfiles;Pfam;Gene3D;PIRSF;PANTHER	Ketol-acid reductoisomerase;Ketol-acid reductoisomerase, N-terminal;Ketol-acid reductoisomerase, C-terminal;Ketol-acid reductoisomerase, plant;6-phosphogluconate dehydrogenase, domain 2	GO:0004455|GO:0009082;GO:0004455;GO:0016491;GO:0009082|GO:0016491
P1_SHT1_LG03_56.3	contig_1045	mRNA	15363536	15364765	-	ID=Cc016789.1;ref-gene=dcarota_gene-LOC108219230;aa=410;raa=416;score=1502;prediction=0;bestScore=1502;ce=1;rce=1;pAA=0.8052;iAA=0.716;lpm=28;maxScore=2225;maxGap=8;nps=0;start=M;stop=*;evidence=3;Parent=Cc016789;sumWeight=3.0;alternative="Tiberius_g1814,dcarota_gene-LOC108207742,dcarota_gene-LOC108208441,dcarota_gene-LOC108211996,dcarota_gene-LOC108212758,dcarota_gene-LOC108212841,dcarota_gene-LOC108214067,dcarota_gene-LOC108221716,tair10_gene-AT1G20940";oldID=dcarota_rna-XM_064091865.1_R0	Cc016789.1	Pfam;Gene3D;ProSiteProfiles;PANTHER;TIGRFAM;SMART	F-box associated domain, type 3;F-box domain;BNACNNG10540D PROTEIN;F-box associated interaction domain	GO:0005515
P1_SHT1_LG03_56.3	contig_1045	mRNA	15374639	15379834	+	ID=Cc016790.1;ref-gene=tair10_gene-AT4G22930;aa=390;raa=378;score=1445;prediction=0;bestScore=1445;ce=8;rce=8;pAA=0.7923;iAA=0.7051;lpm=31;maxScore=1954;maxGap=6;nps=0;start=M;stop=*;evidence=1;Parent=Cc016790;sumWeight=1.0;oldID=tair10_rna-NM_001341566.1_R0	Cc016790.1	FunFam;Pfam;ProSitePatterns;PANTHER;Hamap;PIRSF;Gene3D;CDD;TIGRFAM	Dihydroorotase;Amidohydrolase-related;Dihydroorotase, conserved site;Dihydroorotase homodimeric type	GO:0016787;GO:0016812;GO:0004151|GO:0019856
P1_SHT1_LG03_56.3	contig_1045	mRNA	15406009	15408845	+	ID=Cc016791.1;ref-gene=dcarota_gene-LOC108215980;aa=374;raa=374;score=1831;prediction=0;bestScore=1831;ce=8;rce=8;pAA=0.9572;iAA=0.9439;lpm=113;maxScore=1930;maxGap=0;nps=0;start=M;stop=*;evidence=2;Parent=Cc016791;sumWeight=2.0;alternative="Tiberius_g1816";oldID=dcarota_rna-XM_017388623.2_R0	Cc016791.1	PANTHER;Gene3D;CDD;Pfam	METHYLTRANSFERASE;S-adenosyl-L-methionine-dependent methyltransferase superfamily;AdoMet_MTases;Methyltransferase type 11	GO:0008168
P1_SHT1_LG03_56.3	contig_1045	mRNA	15411273	15418893	+	ID=Cc016792.1;ref-gene=dcarota_gene-LOC108216047;aa=409;raa=407;score=1263;prediction=0;bestScore=1263;ce=5;rce=5;pAA=0.7812;iAA=0.637;lpm=23;maxScore=2092;maxGap=9;nps=0;start=M;stop=*;evidence=1;Parent=Cc016792;sumWeight=1.0;oldID=dcarota_rna-XM_017388706.2_R0	Cc016792.1	PANTHER	BNAA05G11610D PROTEIN	NA
P1_SHT1_LG03_56.3	contig_1045	mRNA	15434952	15437754	+	ID=Cc016793.1;ref-gene=coriandrum_Cs04G00349;aa=364;raa=365;score=1882;prediction=0;bestScore=1882;ce=5;rce=5;pAA=0.9507;iAA=0.937;lpm=79;maxScore=1997;maxGap=1;nps=0;start=M;stop=*;evidence=4;Parent=Cc016793;sumWeight=4.0;alternative="Tiberius_g1818,coriandrum_Cs02G00234,coriandrum_Cs04G00097,coriandrum_Cs04G00098,coriandrum_Cs05G01272,coriandrum_Cs06G02173,coriandrum_Cs06G02683,coriandrum_Cs08G00950,coriandrum_Cs08G01904,coriandrum_Cs09G01089,coriandrum_Cs10G03013,coriandrum_CsUnG04920,dcarota_gene-LOC108199651,dcarota_gene-LOC108206090,dcarota_gene-LOC108209915,dcarota_gene-LOC108215782,dcarota_gene-LOC108217667,dcarota_gene-LOC108217668,dcarota_gene-LOC108220471,dcarota_gene-LOC108220739,dcarota_gene-LOC108221495,dcarota_gene-LOC108223459,dcarota_gene-LOC108223460,dcarota_gene-LOC108224265,dcarota_gene-LOC108225210,tair10_gene-AT1G29050,tair10_gene-AT1G78710,tair10_gene-AT2G30010,tair10_gene-AT2G30900,tair10_gene-AT2G31110,tair10_gene-AT2G34070,tair10_gene-AT2G42570,tair10_gene-AT3G14850,tair10_gene-AT3G54260,tair10_gene-AT5G58600";oldID=coriandrum_Cs04G00349.1_R0	Cc016793.1	Pfam;ProSiteProfiles;PANTHER	PC-Esterase;Prokaryotic membrane lipoprotein lipid attachment site profile.;Trichome birefringence-like family;Trichome birefringence-like, N-terminal domain	GO:0016740;GO:0016413
P1_SHT1_LG03_56.3	contig_1045	mRNA	15435631	15437754	+	ID=Cc016793.2;ref-gene=tair10_gene-AT2G34070;aa=257;raa=252;score=806;prediction=3;bestScore=888;ce=4;rce=4;pAA=0.722;iAA=0.5753;lpm=18;maxScore=1369;maxGap=6;nps=0;start=M;stop=*;evidence=2;Parent=Cc016793;sumWeight=2.0;alternative="coriandrum_Cs02G00232,tair10_gene-AT3G14850";oldID=tair10_rna-NM_001336483.1_R3	Cc016793.2	PANTHER;Pfam	Trichome birefringence-like family;PC-Esterase	GO:0016413;GO:0016740
P1_SHT1_LG03_56.3	contig_1045	mRNA	15438290	15440584	-	ID=Cc016794.1;ref-gene=dcarota_gene-LOC108199374;aa=637;raa=639;score=2430;prediction=0;bestScore=2430;ce=3;rce=4;pAA=0.8194;iAA=0.739;lpm=53;maxScore=3377;maxGap=16;nps=0;start=M;stop=*;evidence=2;Parent=Cc016794;sumWeight=2.0;alternative="coriandrum_Cs05G01398,dcarota_gene-LOC108198775";oldID=dcarota_rna-XM_017367159.2_R0	Cc016794.1	ProSiteProfiles;ProSitePatterns;FunFam;PANTHER;Gene3D;Pfam;SMART	Protein kinase domain;Protein kinase, ATP binding site;Serine/threonine-protein kinase, active site;PR5-like receptor kinase;Rust resistance kinase Lr10;Phosphorylase Kinase; domain 1;serine/threonine-protein kinase PBS1-like;Transferase(Phosphotransferase) domain 1;Serine-threonine/tyrosine-protein kinase, catalytic domain;Wall-associated receptor kinase, galacturonan-binding domain	GO:0004672|GO:0005524|GO:0006468;GO:0005524;GO:0004672|GO:0006468;GO:0004672;GO:0030247
P1_SHT1_LG03_56.3	contig_1045	mRNA	15469838	15472271	+	ID=Cc016795.1;ref-gene=coriandrum_Cs05G00470;aa=633;raa=656;score=2247;prediction=4;bestScore=2451;ce=3;rce=3;pAA=0.7994;iAA=0.6893;lpm=51;maxScore=3489;maxGap=8;nps=0;start=M;stop=*;evidence=3;Parent=Cc016795;sumWeight=3.0;alternative="Tiberius_g1821,coriandrum_CsUnG02592,dcarota_gene-LOC108199373";oldID=coriandrum_Cs05G00470.1_R4	Cc016795.1	SMART;ProSiteProfiles;Gene3D;CDD;FunFam;ProSitePatterns;PANTHER;Pfam	Protein kinase domain;Transferase(Phosphotransferase) domain 1;STKc_IRAK;serine/threonine-protein kinase PBS1-like;Protein kinase, ATP binding site;Serine/threonine-protein kinase, active site;Rust resistance kinase Lr10;PR5-like receptor kinase;Phosphorylase Kinase; domain 1	GO:0004672|GO:0005524|GO:0006468;GO:0005524;GO:0004672|GO:0006468;GO:0004672
P1_SHT1_LG03_56.3	contig_1045	mRNA	15469838	15472271	+	ID=Cc016795.2;ref-gene=dcarota_gene-LOC108199372;aa=622;raa=671;score=2173;prediction=3;bestScore=2424;ce=2;rce=3;pAA=0.766;iAA=0.6528;lpm=28;maxScore=3581;maxGap=14;nps=0;start=M;stop=*;evidence=2;Parent=Cc016795;sumWeight=2.0;alternative="coriandrum_Cs07G01648,dcarota_gene-LOC108198381,dcarota_gene-LOC108198384";oldID=dcarota_rna-XM_017367156.2_R3	Cc016795.2	FunFam;PANTHER;ProSiteProfiles;SMART;ProSitePatterns;Gene3D;CDD;Pfam	serine/threonine-protein kinase PBS1-like;Rust resistance kinase Lr10;Protein kinase domain;PR5-like receptor kinase;Serine/threonine-protein kinase, active site;Phosphorylase Kinase; domain 1;Transferase(Phosphotransferase) domain 1;Protein kinase, ATP binding site;STKc_IRAK	GO:0004672;GO:0004672|GO:0005524|GO:0006468;GO:0004672|GO:0006468;GO:0005524
P1_SHT1_LG03_56.3	contig_1045	mRNA	15473956	15475008	+	ID=Cc016796.1;ref-gene=coriandrum_Cs02G01767;aa=159;raa=159;score=804;prediction=1;bestScore=840;ce=5;rce=5;pAA=0.9434;iAA=0.9245;lpm=42;maxScore=859;maxGap=0;nps=0;start=M;stop=*;evidence=4;Parent=Cc016796;sumWeight=4.0;alternative="Tiberius_g1822,dcarota_gene-LOC108216513,tair10_gene-AT5G58740";oldID=coriandrum_Cs02G01767.1_R1	Cc016796.1	Pfam;CDD;ProSiteProfiles;PANTHER;Gene3D;FunFam	CS domain;p23_NUDC_like;NudC family;HSP20-like chaperone;nudC domain-containing protein 2;Single helix bin	NA
P1_SHT1_LG03_56.3	contig_1045	mRNA	15644611	15646857	+	ID=Cc016797.1;ref-gene=coriandrum_Cs04G00352;aa=749;raa=698;score=2695;prediction=0;bestScore=2695;ce=1;rce=1;pAA=0.7863;iAA=0.7124;lpm=42;maxScore=3660;maxGap=22;nps=0;start=M;stop=*;evidence=3;Parent=Cc016797;sumWeight=3.0;alternative="Tiberius_g1826,dcarota_gene-LOC108217504,dcarota_gene-LOC108227699";oldID=coriandrum_Cs04G00352.1_R0	Cc016797.1	Pfam;FunFam;Gene3D;PANTHER	Morc, S5 domain 2-like;MORC family CW-type zinc finger protein 4;Histidine kinase-, DNA gyrase B-, and HSP90-like ATPase;Histidine kinase/HSP90-like ATPase superfamily;MICRORCHIDIA ATPase family	GO:0016887
P1_SHT1_LG03_56.3	contig_1045	mRNA	15647941	15648801	-	ID=Cc016798.1;ref-gene=dcarota_gene-LOC108200990;aa=287;raa=262;score=807;prediction=1;bestScore=808;ce=1;rce=1;pAA=0.7577;iAA=0.6348;lpm=24;maxScore=1393;maxGap=14;nps=0;start=M;stop=*;evidence=2;Parent=Cc016798;sumWeight=2.0;alternative="Tiberius_g1827,dcarota_gene-LOC108201700";oldID=dcarota_rna-XM_017369277.1_R1	Cc016798.1	PANTHER	CLE FAMILY OSCLE501 PROTEIN	NA
P1_SHT1_LG03_56.3	contig_1045	mRNA	15663332	15665658	-	ID=Cc016799.1;ref-gene=dcarota_gene-LOC108216166;aa=766;raa=775;score=3116;prediction=0;bestScore=3116;ce=2;rce=1;pAA=0.8537;iAA=0.7818;lpm=47;maxScore=4073;maxGap=10;nps=0;start=M;stop=*;evidence=2;Parent=Cc016799;sumWeight=2.0;alternative="tair10_gene-AT3G58590";oldID=dcarota_rna-XM_017388854.2_R0	Cc016799.1	FunFam;Gene3D;Pfam;ProSiteProfiles;PANTHER;TIGRFAM	Pentatricopeptide repeat-containing protein;Tetratricopeptide-like helical domain superfamily;Pentatricopeptide repeat;PENTATRICOPEPTIDE REPEAT-CONTAINING PROTEIN;Pentatricopeptide repeat-containing protein chloroplastic	GO:0005515
P1_SHT1_LG03_56.3	contig_1045	mRNA	15666019	15666312	-	ID=Cc016800.1;ref-gene=coriandrum_Cs04G00357;aa=98;raa=119;score=257;prediction=1;bestScore=354;ce=1;rce=1;pAA=0.686;iAA=0.5702;lpm=23;maxScore=581;maxGap=17;nps=0;start=M;stop=*;evidence=2;Parent=Cc016800;sumWeight=2.0;alternative="tair10_gene-AT4G18501";oldID=coriandrum_Cs04G00357.1_R1	Cc016800.1	NA	NA	NA
P1_SHT1_LG03_56.3	contig_1045	mRNA	15672358	15672705	-	ID=Cc016801.1;ref-gene=coriandrum_Cs04G00357;aa=116;raa=119;score=354;prediction=0;bestScore=354;ce=1;rce=1;pAA=0.843;iAA=0.6942;lpm=23;maxScore=581;maxGap=3;nps=0;start=M;stop=*;evidence=3;Parent=Cc016801;sumWeight=3.0;alternative="Tiberius_g1829,tair10_gene-AT4G18501";oldID=coriandrum_Cs04G00357.1_R0	Cc016801.1	NA	NA	NA
P1_SHT1_LG03_56.3	contig_1045	mRNA	15675718	15676566	-	ID=Cc016802.1;ref-gene=dcarota_gene-LOC108200990;aa=283;raa=262;score=808;prediction=0;bestScore=808;ce=1;rce=1;pAA=0.7801;iAA=0.6323;lpm=28;maxScore=1393;maxGap=24;nps=0;start=M;stop=*;evidence=1;Parent=Cc016802;sumWeight=1.0;alternative="dcarota_gene-LOC108201700";oldID=dcarota_rna-XM_017369277.1_R0	Cc016802.1	PANTHER	CLE FAMILY OSCLE501 PROTEIN	NA
P1_SHT1_LG03_56.3	contig_1045	mRNA	15685543	15687515	-	ID=Cc016803.1;ref-gene=coriandrum_Cs04G00358;aa=324;raa=327;score=1588;prediction=0;bestScore=1588;ce=4;rce=4;pAA=0.9694;iAA=0.9602;lpm=122;maxScore=1671;maxGap=3;nps=0;start=M;stop=*;evidence=4;Parent=Cc016803;sumWeight=4.0;alternative="Tiberius_g1831,coriandrum_Cs03G01404,coriandrum_Cs06G02670,coriandrum_Cs09G04431,dcarota_gene-LOC108211157,dcarota_gene-LOC108219525,dcarota_gene-LOC108225065,dcarota_gene-LOC108226899,tair10_gene-AT2G42380,tair10_gene-AT3G58120";oldID=coriandrum_Cs04G00358.1_R0	Cc016803.1	ProSitePatterns;Pfam;PANTHER;FunFam;Gene3D;ProSiteProfiles;SMART;CDD	Basic-leucine zipper domain;BASIC LEUCINE ZIPPER 34;Transcription factor VIP1;RF2-like transcription factor, bZIP domain	GO:0003700|GO:0006355
P1_SHT1_LG03_56.3	contig_1045	mRNA	15691715	15692743	-	ID=Cc016804.1;ref-gene=dcarota_gene-LOC108219524;aa=343;raa=336;score=1491;prediction=0;bestScore=1491;ce=1;rce=1;pAA=0.9067;iAA=0.8571;lpm=80;maxScore=1739;maxGap=7;nps=0;start=M;stop=*;evidence=4;Parent=Cc016804;sumWeight=4.0;alternative="Tiberius_g1832,coriandrum_Cs04G00359,tair10_gene-AT1G06270";oldID=dcarota_rna-XM_017393016.2_R0	Cc016804.1	ProSiteProfiles;PANTHER;Pfam;TIGRFAM;Gene3D	Pentatricopeptide repeat;OS01G0228400 PROTEIN;Tetratricopeptide-like helical domain superfamily	GO:0005515
P1_SHT1_LG03_56.3	contig_1045	mRNA	15694131	15695405	-	ID=Cc016805.1;ref-gene=coriandrum_Cs01G01202;aa=425;raa=433;score=578;prediction=3;bestScore=604;ce=1;rce=1;pAA=0.5895;iAA=0.3712;lpm=15;maxScore=2291;maxGap=11;nps=0;start=M;stop=*;evidence=2;Parent=Cc016805;sumWeight=2.0;alternative="coriandrum_CsUnG04042,coriandrum_CsUnG04043,dcarota_gene-LOC108201171,dcarota_gene-LOC108201172,dcarota_gene-LOC108201175,dcarota_gene-LOC108201176";oldID=coriandrum_Cs01G01202.1_R3	Cc016805.1	PANTHER	F-BOX PROTEIN INTERACTION DOMAIN PROTEIN-RELATED	NA
P1_SHT1_LG03_56.3	contig_1045	mRNA	15728400	15729413	-	ID=Cc016806.1;ref-gene=dcarota_gene-LOC108219524;aa=338;raa=336;score=1464;prediction=1;bestScore=1491;ce=1;rce=1;pAA=0.8921;iAA=0.8484;lpm=80;maxScore=1739;maxGap=7;nps=0;start=M;stop=*;evidence=4;Parent=Cc016806;sumWeight=4.0;alternative="Tiberius_g1834,coriandrum_Cs04G00359,tair10_gene-AT1G06270";oldID=dcarota_rna-XM_017393016.2_R1	Cc016806.1	Gene3D;TIGRFAM;ProSiteProfiles;PANTHER;Pfam	Tetratricopeptide-like helical domain superfamily;Pentatricopeptide repeat;RESPIRATORY COMPLEX I CHAPERONE (CIA84), PUTATIVE (AFU_ORTHOLOGUE AFUA_2G06020)-RELATED	GO:0005515
P1_SHT1_LG03_56.3	contig_1045	mRNA	15730748	15731622	-	ID=Cc016807.1;ref-gene=dcarota_gene-LOC108218167;aa=220;raa=219;score=1071;prediction=0;bestScore=1071;ce=2;rce=2;pAA=0.9227;iAA=0.9;lpm=57;maxScore=1170;maxGap=1;nps=0;start=M;stop=*;evidence=2;Parent=Cc016807;sumWeight=2.0;alternative="coriandrum_Cs09G04433";oldID=dcarota_rna-XM_017391086.2_R0	Cc016807.1	ProSiteProfiles;Pfam;PANTHER	Lateral organ boundaries, LOB;LOB DOMAIN-CONTAINING PROTEIN 4-RELATED	NA
P1_SHT1_LG03_56.3	contig_1045	mRNA	15733173	15734678	+	ID=Cc016808.2;ref-gene=dcarota_gene-LOC108216522;aa=198;raa=202;score=838;prediction=2;bestScore=1007;ce=7;rce=7;pAA=0.8663;iAA=0.7921;lpm=38;maxScore=1048;maxGap=4;nps=0;start=M;stop=*;evidence=2;Parent=Cc016808;sumWeight=2.0;alternative="Tiberius_g1836";oldID=dcarota_rna-XM_017389302.2_R2	Cc016808.2	PRINTS;ProSiteProfiles;TIGRFAM;Gene3D;PANTHER;SMART;CDD;Pfam;FunFam	Transforming protein P21 ras signature;Small GTPase;small GTPase Rab1 family profile.;Small GTP-binding protein domain;P-loop containing nucleoside triphosphate hydrolase;Small GTPase Rho;small GTPase Rho family profile.;ras_sub_4;Rop_like;rac-like GTP-binding protein RAC2;rab_sub_5	GO:0003924|GO:0005525;GO:0005525;GO:0005525|GO:0007264
P1_SHT1_LG03_56.3	contig_1045	mRNA	15733176	15734678	+	ID=Cc016808.1;ref-gene=tair10_gene-AT1G75840;aa=197;raa=197;score=904;prediction=4;bestScore=943;ce=7;rce=7;pAA=0.8985;iAA=0.8629;lpm=91;maxScore=1024;maxGap=0;nps=0;start=M;stop=*;evidence=3;Parent=Cc016808;sumWeight=3.0;alternative="coriandrum_Cs02G02402,coriandrum_Cs04G01130,coriandrum_Cs05G01256,coriandrum_Cs09G04704,coriandrum_Cs10G01213,coriandrum_Cs10G01476,dcarota_gene-LOC108198777,dcarota_gene-LOC108210382,dcarota_gene-LOC108210608,dcarota_gene-LOC108210881,dcarota_gene-LOC108219594,dcarota_gene-LOC108226586,tair10_gene-AT1G20090,tair10_gene-AT2G17800,tair10_gene-AT2G44690,tair10_gene-AT4G35020,tair10_gene-AT4G35950,tair10_gene-AT5G45970";oldID=tair10_rna-NM_106234.3_R4	Cc016808.1	ProSiteProfiles;FunFam;PANTHER;CDD;SMART;TIGRFAM;Pfam;PRINTS;Gene3D	small GTPase Rho family profile.;rac-like GTP-binding protein RAC2;Small GTPase Rho;Rop_like;Small GTPase;rab_sub_5;Small GTP-binding protein domain;small GTPase Rab1 family profile.;Transforming protein P21 ras signature;P-loop containing nucleoside triphosphate hydrolase;ras_sub_4	GO:0005525|GO:0007264;GO:0003924|GO:0005525;GO:0005525
P1_SHT1_LG03_56.3	contig_1045	mRNA	15735202	15736017	-	ID=Cc016809.1;ref-gene=dcarota_gene-LOC108210444;aa=272;raa=267;score=1048;prediction=1;bestScore=1305;ce=1;rce=6;pAA=0.8824;iAA=0.8493;lpm=37;maxScore=1384;maxGap=3;nps=0;start=M;stop=*;evidence=4;Parent=Cc016809;sumWeight=4.0;alternative="Tiberius_g1837,coriandrum_Cs09G04225,tair10_gene-AT1G75510,tair10_gene-AT3G52270";oldID=dcarota_rna-XM_017381727.2_R1	Cc016809.1	CDD;FunFam;PANTHER;Pfam;Gene3D	TFIIF_beta;General transcription factor IIF subunit 2;Transcription initiation factor IIF, beta subunit;TFIIF, beta subunit, N-terminal;TFIIF beta subunit, HTH domain;Winged helix-like DNA-binding domain superfamily	GO:0005674|GO:0006366|GO:0006367
P1_SHT1_LG03_56.3	contig_1045	mRNA	15752559	15770153	+	ID=Cc016810.1;ref-gene=coriandrum_Cs04G00362;aa=672;raa=672;score=3277;prediction=0;bestScore=3277;ce=19;rce=19;pAA=0.9643;iAA=0.9614;lpm=182;maxScore=3390;maxGap=1;nps=0;start=M;stop=*;evidence=4;Parent=Cc016810;sumWeight=4.0;alternative="Tiberius_g1838,dcarota_gene-LOC108219133,tair10_gene-AT2G31060";oldID=coriandrum_Cs04G00362.1_R0	Cc016810.1	ProSitePatterns;TIGRFAM;Gene3D;Pfam;CDD;FunFam;PRINTS;ProSiteProfiles;PANTHER	Tr-type G domain, conserved site;GTP-binding protein TypA;P-loop containing nucleoside triphosphate hydrolase;Elongation factor EFG, domain V-like;TypA_BipA;Elongation factor family protein;BipA, domain V;BipA_TypA_II;Elongation Factor G (Translational Gtpase), domain 3;Translational (tr)-type GTP-binding domain;GTP-binding protein TypA/BipA, C-terminal;Small GTP-binding protein domain;Translation elongation factor EFTu-like, domain 2;Translation factors;TRANSLATION ELONGATION FACTOR-RELATED;BipA_III	GO:0003924|GO:0005525;GO:0005525
P1_SHT1_LG03_56.3	contig_1045	mRNA	15772034	15774551	+	ID=Cc016811.1;ref-gene=dcarota_gene-LOC108227885;aa=218;raa=218;score=1022;prediction=2;bestScore=1037;ce=2;rce=2;pAA=0.9128;iAA=0.9083;lpm=52;maxScore=1102;maxGap=0;nps=0;start=M;stop=*;evidence=4;Parent=Cc016811;sumWeight=4.0;alternative="Tiberius_g1839,coriandrum_Cs01G02460,coriandrum_Cs02G00275,coriandrum_Cs02G02302,coriandrum_Cs04G00114,coriandrum_Cs04G00271,coriandrum_Cs04G01292,coriandrum_Cs04G02720,coriandrum_Cs05G01254,coriandrum_Cs06G02704,coriandrum_Cs09G01964,coriandrum_Cs09G04418,coriandrum_Cs09G04434,coriandrum_Cs10G00434,coriandrum_CsUnG05319,dcarota_gene-LOC108194761,dcarota_gene-LOC108199665,dcarota_gene-LOC108205411,dcarota_gene-LOC108210607,dcarota_gene-LOC108211414,dcarota_gene-LOC108214509,dcarota_gene-LOC108215937,dcarota_gene-LOC108218383,dcarota_gene-LOC108218445,dcarota_gene-LOC108219500,dcarota_gene-LOC108220468,dcarota_gene-LOC108224872,tair10_gene-AT1G06400,tair10_gene-AT1G16920,tair10_gene-AT1G18200,tair10_gene-AT1G28550,tair10_gene-AT1G73640,tair10_gene-AT2G33870,tair10_gene-AT3G15060,tair10_gene-AT4G18430,tair10_gene-AT4G18800,tair10_gene-AT4G39990,tair10_gene-AT5G45750,tair10_gene-AT5G60860,tair10_gene-AT5G65270";oldID=dcarota_rna-XM_017403261.2_R2	Cc016811.1	CDD;ProSiteProfiles;SMART;PANTHER;FunFam;Pfam;PRINTS;TIGRFAM;Gene3D	Rab11_like;small GTPase Rab1 family profile.;Small GTPase;DRAB11-RELATED;rab_sub_5;ras-related protein RABA1f;ras_sub_4;small GTPase Rho family profile.;Transforming protein P21 ras signature;Small GTP-binding protein domain;P-loop containing nucleoside triphosphate hydrolase;ran_sub_2	GO:0003924|GO:0005525;GO:0005525
P1_SHT1_LG03_56.3	contig_1045	mRNA	15772034	15774551	+	ID=Cc016811.2;ref-gene=tair10_gene-AT5G47520;aa=206;raa=222;score=513;prediction=5;bestScore=898;ce=3;rce=2;pAA=0.704;iAA=0.5561;lpm=16;maxScore=1119;maxGap=12;nps=0;start=M;stop=*;evidence=2;Parent=Cc016811;sumWeight=2.0;alternative="coriandrum_Cs05G00694";oldID=tair10_rna-NM_124125.4_R5	Cc016811.2	SMART;PRINTS;CDD;ProSiteProfiles;Pfam;FunFam;Gene3D;PANTHER;TIGRFAM	rab_sub_5;Transforming protein P21 ras signature;Small GTPase;Rab11_like;ran_sub_2;ras-related protein RABA1f;P-loop containing nucleoside triphosphate hydrolase;DRAB11-RELATED;Small GTP-binding protein domain;small GTPase Rab1 family profile.;ras_sub_4	GO:0003924|GO:0005525;GO:0005525
P1_SHT1_LG03_56.3	contig_1045	mRNA	15804223	15823230	+	ID=Cc016812.1;ref-gene=dcarota_gene-LOC108217651;aa=3295;raa=3636;score=11629;prediction=0;bestScore=11629;ce=33;rce=33;pAA=0.7662;iAA=0.6761;lpm=160;maxScore=18474;maxGap=68;nps=0;start=M;stop=*;evidence=1;Parent=Cc016812;sumWeight=1.0;oldID=dcarota_rna-XM_017390506.2_R0	Cc016812.1	Gene3D;PANTHER;Pfam;ProSiteProfiles;FunFam;SMART;CDD	P-loop containing nucleoside triphosphate hydrolase;SNF2-like, N-terminal domain superfamily;SNF2/RAD54 HELICASE FAMILY;Helicase, C-terminal;Chromatin structure-remodeling complex protein SYD;Helicase superfamily 1/2, ATP-binding domain;Snf2, ATP coupling domain;SNF2, N-terminal;Helicase/SANT-associated domain;SF2_C_SNF;DEXHc_SMARCA2_SMARCA4	GO:0042393;GO:0005524|GO:0140658
P1_SHT1_LG03_56.3	contig_1045	mRNA	15827750	15828346	-	ID=Cc016813.1;ref-gene=coriandrum_Cs04G00368;aa=199;raa=213;score=718;prediction=0;bestScore=718;ce=1;rce=1;pAA=0.7556;iAA=0.7067;lpm=18;maxScore=1133;maxGap=12;nps=0;start=M;stop=*;evidence=3;Parent=Cc016813;sumWeight=3.0;alternative="Tiberius_g1841,dcarota_gene-LOC108219340";oldID=coriandrum_Cs04G00368.1_R0	Cc016813.1	NA	NA	NA
P1_SHT1_LG03_56.3	contig_1045	mRNA	15851543	15852286	+	ID=Cc016814.1;ref-gene=coriandrum_Cs04G00369;aa=248;raa=248;score=1219;prediction=0;bestScore=1219;ce=1;rce=1;pAA=0.9677;iAA=0.9516;lpm=127;maxScore=1274;maxGap=0;nps=0;start=M;stop=*;evidence=4;Parent=Cc016814;sumWeight=4.0;alternative="Tiberius_g1842,coriandrum_Cs09G00886,coriandrum_CsUnG04796,coriandrum_CsUnG05177,dcarota_gene-LOC108216362,dcarota_gene-LOC108220897,dcarota_gene-LOC108221316,tair10_gene-AT1G03870,tair10_gene-AT2G20520,tair10_gene-AT5G03170,tair10_gene-AT5G44130,tair10_gene-AT5G60490";oldID=coriandrum_Cs04G00369.1_R0	Cc016814.1	FunFam;SMART;PANTHER;Pfam;ProSiteProfiles;Gene3D	Fasciclin-like arabinogalactan protein 11;FAS1 domain;Fasciclin-like arabinogalactan protein, group A;FAS1 domain superfamily	NA
P1_SHT1_LG03_56.3	contig_1045	mRNA	15856471	15859182	+	ID=Cc016815.1;ref-gene=dcarota_gene-LOC108193689;aa=904;raa=901;score=3362;prediction=0;bestScore=3362;ce=1;rce=8;pAA=0.8652;iAA=0.7834;lpm=43;maxScore=4545;maxGap=3;nps=0;start=M;stop=*;evidence=2;Parent=Cc016815;sumWeight=2.0;alternative="tair10_gene-AT3G08800";oldID=dcarota_rna-XM_017360463.2_R0	Cc016815.1	Gene3D;PANTHER	Armadillo-like helical;UNCHARACTERIZED	NA
P1_SHT1_LG03_56.3	contig_1045	mRNA	15864376	15867790	+	ID=Cc016816.1;ref-gene=coriandrum_CsUnG05176;aa=289;raa=289;score=1407;prediction=0;bestScore=1407;ce=5;rce=5;pAA=0.9827;iAA=0.9827;lpm=105;maxScore=1425;maxGap=0;nps=0;start=M;stop=*;evidence=4;Parent=Cc016816;sumWeight=4.0;alternative="Tiberius_g1844,coriandrum_Cs01G02300,coriandrum_Cs03G02438,coriandrum_Cs04G00370,coriandrum_Cs04G02116,dcarota_gene-LOC108214730,dcarota_gene-LOC108216780,dcarota_gene-LOC108219433,tair10_gene-AT1G03860,tair10_gene-AT2G20530,tair10_gene-AT3G27280,tair10_gene-AT4G28510,tair10_gene-AT5G40770";oldID=coriandrum_CsUnG05176.1_R0	Cc016816.1	SMART;FunFam;Gene3D;PRINTS;PANTHER;CDD;Pfam	Band 7 domain;Prohibitin 2;Band 7/SPFH domain superfamily;Prohibitin	GO:0016020
P1_SHT1_LG03_56.3	contig_1045	mRNA	15876422	15876835	+	ID=Cc016817.1;ref-gene=coriandrum_Cs04G00371;aa=138;raa=136;score=545;prediction=0;bestScore=545;ce=1;rce=1;pAA=0.8786;iAA=0.8286;lpm=37;maxScore=696;maxGap=2;nps=0;start=M;stop=*;evidence=4;Parent=Cc016817;sumWeight=4.0;alternative="Tiberius_g1847,coriandrum_Cs04G02556,coriandrum_CsUnG03581,coriandrum_CsUnG03647,coriandrum_CsUnG05175,dcarota_gene-LOC108217800,tair10_gene-AT1G03850,tair10_gene-AT1G28480,tair10_gene-AT3G02000,tair10_gene-AT4G33040,tair10_gene-AT5G11930,tair10_gene-AT5G14070";oldID=coriandrum_Cs04G00371.1_R0	Cc016817.1	PANTHER;ProSiteProfiles;Pfam;Gene3D;CDD;TIGRFAM	Glutaredoxin-like, plant II;Glutaredoxin domain profile.;Glutaredoxin;GRX_GRXh_1_2_like	NA
P1_SHT1_LG03_56.3	contig_1045	mRNA	15908391	15908994	+	ID=Cc016818.5;ref-gene=coriandrum_Cs09G00888;aa=171;raa=179;score=693;prediction=5;bestScore=927;ce=2;rce=2;pAA=0.8222;iAA=0.7333;lpm=28;maxScore=997;maxGap=8;nps=0;start=M;stop=*;evidence=2;Parent=Cc016818;sumWeight=2.0;alternative="coriandrum_Cs07G02645,coriandrum_CsUnG03290,dcarota_gene-LOC108207354";oldID=coriandrum_Cs09G00888.1_R5	Cc016818.5	ProSitePatterns;FunFam;Gene3D;ProSiteProfiles;SMART;PANTHER	Zinc finger C2H2-type;protein indeterminate-domain 12-like;Classic Zinc Finger;Protein indeterminate-domain 1-16	NA
P1_SHT1_LG03_56.3	contig_1045	mRNA	15908391	15910513	+	ID=Cc016818.1;ref-gene=coriandrum_CsUnG05174;aa=472;raa=467;score=2328;prediction=0;bestScore=2328;ce=3;rce=3;pAA=0.9513;iAA=0.9449;lpm=203;maxScore=2484;maxGap=1;nps=0;start=M;stop=*;evidence=4;Parent=Cc016818;sumWeight=4.0;alternative="Tiberius_g1849,coriandrum_Cs01G00924,coriandrum_Cs02G01074,coriandrum_Cs06G00862,coriandrum_CsUnG04795,dcarota_gene-LOC108209722,dcarota_gene-LOC108213091,dcarota_gene-LOC108217903,dcarota_gene-LOC108220096,tair10_gene-AT1G55110,tair10_gene-AT2G01940";oldID=coriandrum_CsUnG05174.1_R0	Cc016818.1	ProSitePatterns;Gene3D;ProSiteProfiles;FunFam;PANTHER;SMART	Zinc finger C2H2-type;Classic Zinc Finger;protein indeterminate-domain 12-like;protein indeterminate-domain 5, chloroplastic-like;Protein indeterminate-domain 1-16	NA
P1_SHT1_LG03_56.3	contig_1045	mRNA	15908391	15910513	+	ID=Cc016818.4;ref-gene=dcarota_gene-LOC108194113;aa=450;raa=492;score=765;prediction=9;bestScore=2043;ce=4;rce=4;pAA=0.6163;iAA=0.3996;lpm=19;maxScore=2578;maxGap=11;nps=0;start=M;stop=*;evidence=2;Parent=Cc016818;sumWeight=2.0;alternative="coriandrum_CsUnG01249";oldID=dcarota_rna-XM_017361012.2_R9	Cc016818.4	ProSitePatterns;Gene3D;FunFam;ProSiteProfiles;PANTHER;SMART	Zinc finger C2H2-type;Classic Zinc Finger;protein indeterminate-domain 5, chloroplastic-like;Protein indeterminate-domain 1-16;protein indeterminate-domain 12-like	NA
P1_SHT1_LG03_56.3	contig_1045	mRNA	15908403	15910513	+	ID=Cc016818.2;ref-gene=tair10_gene-AT1G03840;aa=468;raa=507;score=1150;prediction=0;bestScore=1150;ce=3;rce=3;pAA=0.6558;iAA=0.5115;lpm=56;maxScore=2732;maxGap=13;nps=0;start=M;stop=*;evidence=2;Parent=Cc016818;sumWeight=2.0;alternative="dcarota_gene-LOC108204403,dcarota_gene-LOC108207361,dcarota_gene-LOC108207365,dcarota_gene-LOC108207367,dcarota_gene-LOC135150496,dcarota_gene-LOC135150497,tair10_gene-AT2G02080,tair10_gene-AT5G44160";oldID=tair10_rna-NM_100263.4_R0	Cc016818.2	FunFam;PANTHER;Gene3D;ProSitePatterns;ProSiteProfiles;SMART	protein indeterminate-domain 12-like;protein indeterminate-domain 5, chloroplastic-like;Protein indeterminate-domain 1-16;Classic Zinc Finger;Zinc finger C2H2-type	NA
P1_SHT1_LG03_56.3	contig_1045	mRNA	15908403	15910513	+	ID=Cc016818.3;ref-gene=dcarota_gene-LOC108205607;aa=439;raa=462;score=795;prediction=8;bestScore=1690;ce=4;rce=4;pAA=0.645;iAA=0.4422;lpm=25;maxScore=2463;maxGap=22;nps=0;start=M;stop=*;evidence=2;Parent=Cc016818;sumWeight=2.0;alternative="coriandrum_Cs09G01987";oldID=dcarota_rna-XM_017375577.2_R8	Cc016818.3	FunFam;PANTHER;Gene3D;ProSitePatterns;ProSiteProfiles;SMART	protein indeterminate-domain 12-like;Protein indeterminate-domain 1-16;protein indeterminate-domain 5, chloroplastic-like;Classic Zinc Finger;Zinc finger C2H2-type	NA
P1_SHT1_LG03_56.3	contig_1045	mRNA	15915331	15916005	+	ID=Cc016819.1;ref-gene=dcarota_gene-LOC108215688;aa=225;raa=225;score=1098;prediction=0;bestScore=1098;ce=1;rce=1;pAA=0.9422;iAA=0.9289;lpm=76;maxScore=1169;maxGap=0;nps=0;start=M;stop=*;evidence=4;Parent=Cc016819;sumWeight=4.0;alternative="Tiberius_g1850,coriandrum_Cs04G00373,coriandrum_CsUnG05173,tair10_gene-AT5G44170";oldID=dcarota_rna-XM_017388233.2_R0	Cc016819.1	Pfam;CDD;Gene3D;PANTHER	Lysine methyltransferase;AdoMet_MTases;S-adenosyl-L-methionine-dependent methyltransferase superfamily	NA
P1_SHT1_LG03_56.3	contig_1045	mRNA	15933977	15935148	-	ID=Cc016820.3;ref-gene=coriandrum_CsUnG05172;aa=187;raa=178;score=684;prediction=0;bestScore=684;ce=3;rce=3;pAA=0.8289;iAA=0.754;lpm=19;maxScore=895;maxGap=9;nps=0;start=M;stop=*;evidence=2;Parent=Cc016820;sumWeight=2.0;alternative="coriandrum_Cs04G00374,tair10_gene-AT2G23570";oldID=coriandrum_CsUnG05172.1_R0	Cc016820.3	PANTHER;Gene3D	Methylesterase/Alpha-hydroxynitrile lyase;Alpha/Beta hydrolase fold	NA
P1_SHT1_LG03_56.3	contig_1045	mRNA	15933977	15935385	-	ID=Cc016820.1;ref-gene=dcarota_gene-LOC108215687;aa=266;raa=267;score=1174;prediction=0;bestScore=1174;ce=3;rce=3;pAA=0.9064;iAA=0.8614;lpm=34;maxScore=1378;maxGap=1;nps=0;start=M;stop=*;evidence=4;Parent=Cc016820;sumWeight=4.0;alternative="Tiberius_g1851,coriandrum_Cs07G00794,dcarota_gene-LOC108195920,dcarota_gene-LOC108216370,tair10_gene-AT2G23550,tair10_gene-AT2G23580,tair10_gene-AT2G23610,tair10_gene-AT3G50440,tair10_gene-AT5G10300";oldID=dcarota_rna-XM_017388232.2_R0	Cc016820.1	Pfam;Gene3D;PANTHER;FunFam	Alpha/beta hydrolase fold-1;Alpha/Beta hydrolase fold;Methylesterase/Alpha-hydroxynitrile lyase;(S)-hydroxynitrile lyase	NA
P1_SHT1_LG03_56.3	contig_1045	mRNA	15933977	15935385	-	ID=Cc016820.2;ref-gene=coriandrum_CsUnG05168;aa=261;raa=277;score=941;prediction=1;bestScore=1265;ce=3;rce=3;pAA=0.7649;iAA=0.6772;lpm=32;maxScore=1415;maxGap=24;nps=0;start=M;stop=*;evidence=3;Parent=Cc016820;sumWeight=3.0;alternative="coriandrum_Cs04G00378,coriandrum_Cs07G00792,coriandrum_Cs07G00793,coriandrum_Cs07G00795,dcarota_gene-LOC108195916,dcarota_gene-LOC108195917,dcarota_gene-LOC108195919,dcarota_gene-LOC108216369,tair10_gene-AT2G23560,tair10_gene-AT2G23590,tair10_gene-AT2G23600,tair10_gene-AT2G23620,tair10_gene-AT4G37150";oldID=coriandrum_CsUnG05168.1_R1	Cc016820.2	Pfam;PANTHER;FunFam;Gene3D	Alpha/beta hydrolase fold-1;Methylesterase/Alpha-hydroxynitrile lyase;(S)-hydroxynitrile lyase;Alpha/Beta hydrolase fold	NA
P1_SHT1_LG03_56.3	contig_1045	mRNA	15968786	15969582	-	ID=Cc016821.2;ref-gene=coriandrum_CsUnG05172;aa=190;raa=178;score=480;prediction=1;bestScore=684;ce=3;rce=3;pAA=0.6404;iAA=0.5419;lpm=22;maxScore=895;maxGap=25;nps=0;start=M;stop=*;evidence=2;Parent=Cc016821;sumWeight=2.0;alternative="tair10_gene-AT2G23570";oldID=coriandrum_CsUnG05172.1_R1	Cc016821.2	Gene3D;PANTHER;Pfam	Alpha/Beta hydrolase fold;Methylesterase/Alpha-hydroxynitrile lyase;Alpha/beta hydrolase fold-1	NA
P1_SHT1_LG03_56.3	contig_1045	mRNA	15968786	15969843	-	ID=Cc016821.1;ref-gene=coriandrum_Cs04G00378;aa=277;raa=277;score=1270;prediction=0;bestScore=1270;ce=3;rce=3;pAA=0.9206;iAA=0.8953;lpm=48;maxScore=1412;maxGap=0;nps=0;start=M;stop=*;evidence=4;Parent=Cc016821;sumWeight=4.0;alternative="Tiberius_g1852,coriandrum_Cs07G00792,coriandrum_Cs07G00793,coriandrum_Cs07G00794,coriandrum_Cs07G00795,coriandrum_CsUnG05168,coriandrum_CsUnG05170,dcarota_gene-LOC108195916,dcarota_gene-LOC108195917,dcarota_gene-LOC108195919,dcarota_gene-LOC108195920,dcarota_gene-LOC108215687,dcarota_gene-LOC108216369,dcarota_gene-LOC108216370,tair10_gene-AT2G23550,tair10_gene-AT2G23560,tair10_gene-AT2G23580,tair10_gene-AT2G23590,tair10_gene-AT2G23600,tair10_gene-AT2G23610,tair10_gene-AT2G23620,tair10_gene-AT3G50440,tair10_gene-AT4G16690,tair10_gene-AT4G37150,tair10_gene-AT5G10300";oldID=coriandrum_Cs04G00378.1_R0	Cc016821.1	Pfam;Gene3D;PANTHER	Alpha/beta hydrolase fold-1;Alpha/Beta hydrolase fold;Methylesterase/Alpha-hydroxynitrile lyase	NA
P1_SHT1_LG03_56.3	contig_1045	mRNA	15979576	15990997	+	ID=Cc016822.1;ref-gene=dcarota_gene-LOC108218305;aa=1500;raa=1500;score=7370;prediction=0;bestScore=7370;ce=23;rce=23;pAA=0.966;iAA=0.9527;lpm=273;maxScore=7708;maxGap=0;nps=0;start=M;stop=*;evidence=2;Parent=Cc016822;sumWeight=2.0;alternative="Tiberius_g1853";oldID=dcarota_rna-XM_017391206.2_R0	Cc016822.1	CDD;Gene3D;SMART;ProSiteProfiles;Pfam;FunFam;PANTHER	SF2_C_SNF;P-loop containing nucleoside triphosphate hydrolase;Helicase, C-terminal;SNF2-like, N-terminal domain superfamily;Helicase superfamily 1/2, ATP-binding domain;DBINO domain;Putative DNA helicase INO80;DNA helicase INO80-like protein;HELICASE SRCAP-RELATED;SNF2, N-terminal	GO:0003677;GO:0005524|GO:0140658
P1_SHT1_LG03_56.3	contig_1045	mRNA	15992051	15995420	-	ID=Cc016823.2;ref-gene=coriandrum_Cs04G02730;aa=999;raa=998;score=3013;prediction=2;bestScore=4864;ce=2;rce=2;pAA=0.7371;iAA=0.5933;lpm=40;maxScore=5171;maxGap=4;nps=0;start=M;stop=*;evidence=3;Parent=Cc016823;sumWeight=3.0;alternative="coriandrum_Cs05G01235,dcarota_gene-LOC108192578,dcarota_gene-LOC108226834,tair10_gene-AT1G28440,tair10_gene-AT3G19700,tair10_gene-AT5G25930";oldID=coriandrum_Cs04G02730.1_R2	Cc016823.2	Pfam;FunFam;Gene3D;SMART;ProSitePatterns;PANTHER;ProSiteProfiles	Leucine-rich repeat;Receptor-like protein kinase HSL1;Leucine-rich repeat domain superfamily;Leucine-rich repeat, typical subtype;Protein kinase domain;Leucine-rich repeat receptor-like serine/threonine-protein kinase;Serine/threonine-protein kinase, active site;LRR RECEPTOR-LIKE SERINE/THREONINE-PROTEIN KINASE-RELATED;LRR receptor-like serine/threonine-protein kinase ERECTA;Phosphorylase Kinase; domain 1;LRR receptor-like serine/threonine-protein kinase ERL1;Protein kinase, ATP binding site;Transferase(Phosphotransferase) domain 1;Leucine-rich repeat-containing N-terminal, plant-type	GO:0005515;GO:0004672|GO:0005524|GO:0006468;GO:0004672|GO:0006468;GO:0005524
P1_SHT1_LG03_56.3	contig_1045	mRNA	15992051	15995426	-	ID=Cc016823.1;ref-gene=dcarota_gene-LOC108218306;aa=1001;raa=1004;score=4562;prediction=0;bestScore=4562;ce=2;rce=2;pAA=0.9096;iAA=0.8798;lpm=62;maxScore=5207;maxGap=3;nps=0;start=M;stop=*;evidence=3;Parent=Cc016823;sumWeight=3.0;alternative="Tiberius_g1854,dcarota_gene-LOC108204366,dcarota_gene-LOC108221097,tair10_gene-AT1G09970,tair10_gene-AT1G34420,tair10_gene-AT4G28490,tair10_gene-AT5G06940,tair10_gene-AT5G49660,tair10_gene-AT5G65710";oldID=dcarota_rna-XM_017391207.2_R0	Cc016823.1	ProSitePatterns;Gene3D;Pfam;SMART;PANTHER;FunFam;ProSiteProfiles	Serine/threonine-protein kinase, active site;Phosphorylase Kinase; domain 1;Leucine-rich repeat;Leucine-rich repeat domain superfamily;Protein kinase domain;LRR RECEPTOR-LIKE SERINE/THREONINE-PROTEIN KINASE-RELATED;Receptor-like protein kinase HSL1;LRR receptor-like serine/threonine-protein kinase ERL1;Leucine-rich repeat-containing N-terminal, plant-type;Leucine-rich repeat receptor-like serine/threonine-protein kinase;LRR receptor-like serine/threonine-protein kinase ERECTA;Protein kinase, ATP binding site;Transferase(Phosphotransferase) domain 1;Leucine-rich repeat, typical subtype	GO:0004672|GO:0006468;GO:0005515;GO:0004672|GO:0005524|GO:0006468;GO:0005524
P1_SHT1_LG03_56.3	contig_1045	mRNA	15998272	15998937	+	ID=Cc016824.1;ref-gene=dcarota_gene-LOC108216391;aa=222;raa=221;score=1055;prediction=0;bestScore=1055;ce=1;rce=1;pAA=0.9234;iAA=0.9009;lpm=40;maxScore=1165;maxGap=1;nps=0;start=M;stop=*;evidence=4;Parent=Cc016824;sumWeight=4.0;alternative="Tiberius_g1855,coriandrum_Cs04G02731,coriandrum_Cs09G01334,dcarota_gene-LOC108196743,dcarota_gene-LOC108206113,tair10_gene-AT1G09157,tair10_gene-AT3G21550,tair10_gene-AT4G18425,tair10_gene-AT5G39650,tair10_gene-AT5G46090";oldID=dcarota_rna-XM_017389144.2_R0	Cc016824.1	PANTHER;Pfam	Protein DMP	NA
P1_SHT1_LG03_56.3	contig_1045	mRNA	16002723	16004141	-	ID=Cc016825.1;ref-gene=coriandrum_Cs09G04773;aa=473;raa=459;score=1230;prediction=0;bestScore=1230;ce=1;rce=1;pAA=0.6901;iAA=0.5269;lpm=18;maxScore=2454;maxGap=13;nps=0;start=M;stop=*;evidence=4;Parent=Cc016825;sumWeight=4.0;alternative="Tiberius_g1856,coriandrum_Cs04G03243,coriandrum_Cs04G03273,coriandrum_Cs04G03350,coriandrum_Cs06G00038,dcarota_gene-LOC108193555,dcarota_gene-LOC108212062,dcarota_gene-LOC108213926,tair10_gene-AT4G12810,tair10_gene-AT4G22660,tair10_gene-AT5G25290";oldID=coriandrum_Cs09G04773.1_R0	Cc016825.1	Pfam;Gene3D;PANTHER	Domain unknown function DUF295;OS07G0183000 PROTEIN-RELATED	NA
P1_SHT1_LG03_56.3	contig_1045	mRNA	16018365	16021343	+	ID=Cc016826.1;ref-gene=coriandrum_Cs04G00383;aa=442;raa=435;score=2024;prediction=0;bestScore=2024;ce=6;rce=6;pAA=0.93;iAA=0.8894;lpm=83;maxScore=2344;maxGap=1;nps=0;start=M;stop=*;evidence=2;Parent=Cc016826;sumWeight=2.0;alternative="dcarota_gene-LOC108215613";oldID=coriandrum_Cs04G00383.1_R0	Cc016826.1	FunFam;TIGRFAM;Pfam;Gene3D;PANTHER;ProSiteProfiles	Two-component response regulator;Myb domain, plants;SANT/Myb domain;Transcription activator GLK1/2-like;Myb domain	GO:0003677;GO:0003700|GO:0045893
P1_SHT1_LG03_56.3	contig_1045	mRNA	16018365	16021343	+	ID=Cc016826.2;ref-gene=dcarota_gene-LOC108224691;aa=424;raa=428;score=1155;prediction=1;bestScore=1805;ce=5;rce=6;pAA=0.7137;iAA=0.6052;lpm=52;maxScore=2277;maxGap=12;nps=0;start=M;stop=*;evidence=2;Parent=Cc016826;sumWeight=2.0;alternative="tair10_gene-AT2G20570";oldID=dcarota_rna-XM_017399382.2_R1	Cc016826.2	Gene3D;PANTHER;FunFam;Pfam;ProSiteProfiles;TIGRFAM	Transcription activator GLK1/2-like;Two-component response regulator;SANT/Myb domain;Myb domain;Myb domain, plants	GO:0003700|GO:0045893;GO:0003677
P1_SHT1_LG03_56.3	contig_1045	mRNA	16067722	16069917	-	ID=Cc016827.1;ref-gene=coriandrum_Cs11G00193;aa=732;raa=771;score=2082;prediction=0;bestScore=2082;ce=1;rce=1;pAA=0.6684;iAA=0.5896;lpm=24;maxScore=3822;maxGap=12;nps=0;start=M;stop=*;evidence=4;Parent=Cc016827;sumWeight=4.0;alternative="Tiberius_g1858,coriandrum_Cs11G00196,dcarota_gene-LOC108207615,tair10_gene-AT3G22125";oldID=coriandrum_Cs11G00193.1_R0	Cc016827.1	TIGRFAM;Pfam;Gene3D;SMART	Pectinesterase inhibitor domain;Invertase/pectin methylesterase inhibitor domain superfamily	GO:0004857
P1_SHT1_LG03_56.3	contig_1045	mRNA	16071470	16079097	+	ID=Cc016828.1;ref-gene=coriandrum_Cs04G00384;aa=454;raa=454;score=2301;prediction=0;bestScore=2301;ce=17;rce=17;pAA=0.967;iAA=0.9581;lpm=88;maxScore=2382;maxGap=0;nps=0;start=M;stop=*;evidence=3;Parent=Cc016828;sumWeight=3.0;alternative="Tiberius_g1859,dcarota_gene-LOC108215798";oldID=coriandrum_Cs04G00384.1_R0	Cc016828.1	CDD;ProSiteProfiles;PANTHER;ProSitePatterns;SMART;Gene3D;FunFam;PRINTS;Pfam	WD40;WD40 repeat;U3 SMALL NUCLEOLAR RNA U3 SNORNA ASSOCIATED PROTEIN;WD40 repeat, conserved site;WD40/YVTN repeat-like-containing domain superfamily;Trp-Asp (WD) repeats circular profile.;DDB1- and CUL4-associated factor 13;G-protein beta WD-40 repeat;Sof1-like protein	GO:0005515
P1_SHT1_LG03_56.3	contig_1045	mRNA	16082427	16083852	+	ID=Cc016829.1;ref-gene=coriandrum_Cs04G00385;aa=92;raa=90;score=417;prediction=0;bestScore=417;ce=3;rce=3;pAA=0.9565;iAA=0.9565;lpm=65;maxScore=450;maxGap=1;nps=0;start=M;stop=*;evidence=3;Parent=Cc016829;sumWeight=3.0;alternative="dcarota_gene-LOC108219240,dcarota_gene-LOC108225345,tair10_gene-AT1G28395";oldID=coriandrum_Cs04G00385.1_R0	Cc016829.1	PANTHER	NFD6/NOXY2-like	NA
P1_SHT1_LG03_56.3	contig_1045	mRNA	16085992	16086657	+	ID=Cc016830.1;ref-gene=coriandrum_Cs04G00386;aa=222;raa=219;score=966;prediction=0;bestScore=966;ce=1;rce=1;pAA=0.9058;iAA=0.87;lpm=52;maxScore=1129;maxGap=2;nps=0;start=M;stop=*;evidence=3;Parent=Cc016830;sumWeight=3.0;alternative="Tiberius_g1860,coriandrum_Cs06G02653,coriandrum_CsUnG05226,tair10_gene-AT1G35830,tair10_gene-AT4G20000,tair10_gene-AT4G39720,tair10_gene-AT5G65170";oldID=coriandrum_Cs04G00386.1_R0	Cc016830.1	PANTHER;Pfam	VQ motif-containing protein 15/22;VQ	NA
P1_SHT1_LG03_56.3	contig_1045	mRNA	16087677	16091395	-	ID=Cc016831.2;ref-gene=coriandrum_Cs04G00387;aa=430;raa=429;score=2126;prediction=0;bestScore=2126;ce=7;rce=7;pAA=0.9628;iAA=0.9488;lpm=71;maxScore=2231;maxGap=1;nps=0;start=M;stop=*;evidence=3;Parent=Cc016831;sumWeight=3.0;alternative="coriandrum_Cs06G00074,coriandrum_Cs08G00838,dcarota_gene-LOC108205473,dcarota_gene-LOC108216623,tair10_gene-AT4G23600,tair10_gene-AT5G53970";oldID=coriandrum_Cs04G00387.1_R0	Cc016831.2	FunFam;CDD;Pfam;Gene3D;TIGRFAM;PIRSF;PANTHER	tyrosine aminotransferase;AAT_like;Aminotransferase, class I/classII;Pyridoxal phosphate-dependent transferase, small domain;Tyrosine aminotransferase;Tyrosine/nicotianamine aminotransferase;TYROSINE AMINOTRANSFERASE;Pyridoxal phosphate-dependent transferase, major domain	GO:0009058|GO:0030170;GO:0003824;GO:0006520|GO:0008483|GO:0030170
P1_SHT1_LG03_56.3	contig_1045	mRNA	16087677	16091398	-	ID=Cc016831.1;ref-gene=coriandrum_Cs06G02650;aa=431;raa=418;score=1329;prediction=2;bestScore=2046;ce=7;rce=7;pAA=0.7193;iAA=0.5847;lpm=18;maxScore=2177;maxGap=11;nps=0;start=M;stop=*;evidence=4;Parent=Cc016831;sumWeight=4.0;alternative="Tiberius_g1861,dcarota_gene-LOC108224044,dcarota_gene-LOC108224339,tair10_gene-AT2G20610,tair10_gene-AT2G24850,tair10_gene-AT4G23590,tair10_gene-AT4G28410,tair10_gene-AT5G36160";oldID=coriandrum_Cs06G02650.1_R2	Cc016831.1	Gene3D;PANTHER;TIGRFAM;CDD;FunFam;PIRSF;Pfam	Pyridoxal phosphate-dependent transferase, major domain;TYROSINE AMINOTRANSFERASE;Tyrosine/nicotianamine aminotransferase;Pyridoxal phosphate-dependent transferase, small domain;AAT_like;tyrosine aminotransferase;Tyrosine aminotransferase;Aminotransferase, class I/classII	GO:0003824;GO:0006520|GO:0008483|GO:0030170;GO:0009058|GO:0030170
P1_SHT1_LG03_56.3	contig_1045	mRNA	16110439	16110978	+	ID=Cc016832.1;ref-gene=coriandrum_Cs04G00388;aa=180;raa=203;score=626;prediction=0;bestScore=626;ce=1;rce=1;pAA=0.7585;iAA=0.686;lpm=24;maxScore=1054;maxGap=15;nps=0;start=M;stop=*;evidence=4;Parent=Cc016832;sumWeight=4.0;alternative="Tiberius_g1862,coriandrum_Cs05G01226,coriandrum_Cs06G02649,coriandrum_Cs07G02544,coriandrum_Cs09G02335,dcarota_gene-LOC108206522,dcarota_gene-LOC108207785,dcarota_gene-LOC108207786,dcarota_gene-LOC108208576,dcarota_gene-LOC108217832,dcarota_gene-LOC108219579,dcarota_gene-LOC108225207,tair10_gene-AT1G03800,tair10_gene-AT1G28370,tair10_gene-AT1G50640,tair10_gene-AT1G53170,tair10_gene-AT3G15210,tair10_gene-AT3G20310,tair10_gene-AT5G44210";oldID=coriandrum_Cs04G00388.1_R0	Cc016832.1	SMART;PANTHER;ProSiteProfiles;PRINTS;CDD;FunFam;Pfam;Gene3D	AP2/ERF domain;AP2 DOMAIN CLASS TRANSCRIPTION FACTOR;Ethylene-responsive transcription factor 2;AP2/ERF domain superfamily	GO:0003700|GO:0006355
P1_SHT1_LG03_56.3	contig_1045	mRNA	16113481	16115928	-	ID=Cc016833.1;ref-gene=dcarota_gene-LOC108203026;aa=768;raa=661;score=2731;prediction=3;bestScore=2820;ce=3;rce=2;pAA=0.751;iAA=0.7203;lpm=76;maxScore=3412;maxGap=121;nps=0;start=M;stop=*;evidence=1;Parent=Cc016833;sumWeight=1.0;oldID=dcarota_rna-XM_017371713.2_R3	Cc016833.1	SMART;Pfam;PANTHER	Zinc finger, TTF-type;Domain of unknown function DUF4371;GENERAL TRANSCRIPTION FACTOR 2-RELATED ZINC FINGER PROTEIN;HAT, C-terminal dimerisation domain	GO:0046983
P1_SHT1_LG03_56.3	contig_1045	mRNA	16133628	16134596	-	ID=Cc016834.1;ref-gene=coriandrum_Cs04G00389;aa=323;raa=357;score=1115;prediction=0;bestScore=1115;ce=1;rce=1;pAA=0.7201;iAA=0.6413;lpm=41;maxScore=1945;maxGap=15;nps=0;start=M;stop=*;evidence=4;Parent=Cc016834;sumWeight=4.0;alternative="Tiberius_g1864,coriandrum_Cs06G00269,dcarota_gene-LOC108211965,dcarota_gene-LOC108218050,tair10_gene-AT1G03790,tair10_gene-AT2G19810,tair10_gene-AT2G25900,tair10_gene-AT4G29190,tair10_gene-AT5G44260";oldID=coriandrum_Cs04G00389.1_R0	Cc016834.1	Pfam;PANTHER;Gene3D;ProSiteProfiles;SMART	Zinc finger, CCCH-type;RING finger protein Unkempt-like	GO:0046872
P1_SHT1_LG03_56.3	contig_1045	mRNA	16136977	16140278	-	ID=Cc016835.2;ref-gene=coriandrum_Cs08G00833;aa=278;raa=273;score=921;prediction=3;bestScore=1330;ce=5;rce=5;pAA=0.759;iAA=0.6547;lpm=15;maxScore=1394;maxGap=3;nps=0;start=M;stop=*;evidence=2;Parent=Cc016835;sumWeight=2.0;alternative="dcarota_gene-LOC108221331";oldID=coriandrum_Cs08G00833.1_R3	Cc016835.2	ProSiteProfiles;Pfam;Gene3D;PANTHER;SMART;FunFam;CDD	PPM-type phosphatase-like domain;PPM-type phosphatase-like domain superfamily;PROTEIN PHOSPHATASE;Probable protein phosphatase 2C 39	NA
P1_SHT1_LG03_56.3	contig_1045	mRNA	16136977	16140305	-	ID=Cc016835.1;ref-gene=dcarota_gene-LOC108216084;aa=287;raa=287;score=1414;prediction=0;bestScore=1414;ce=5;rce=5;pAA=0.9582;iAA=0.9443;lpm=92;maxScore=1474;maxGap=0;nps=0;start=M;stop=*;evidence=4;Parent=Cc016835;sumWeight=4.0;alternative="Tiberius_g1865,coriandrum_Cs04G00287,coriandrum_Cs04G00390,dcarota_gene-LOC108216452,dcarota_gene-LOC108223158,dcarota_gene-LOC108228180,tair10_gene-AT2G20630,tair10_gene-AT3G15260,tair10_gene-AT4G28400";oldID=dcarota_rna-XM_017388759.2_R0	Cc016835.1	Gene3D;FunFam;SMART;CDD;Pfam;PANTHER;ProSiteProfiles	PPM-type phosphatase-like domain superfamily;Probable protein phosphatase 2C 39;PPM-type phosphatase-like domain;PROTEIN PHOSPHATASE	NA
P1_SHT1_LG03_56.3	contig_1045	mRNA	16142587	16143141	-	ID=Cc016836.1;ref-gene=dcarota_gene-LOC108216457;aa=185;raa=187;score=728;prediction=0;bestScore=728;ce=1;rce=1;pAA=0.8564;iAA=0.7713;lpm=32;maxScore=983;maxGap=3;nps=0;start=M;stop=*;evidence=3;Parent=Cc016836;sumWeight=3.0;alternative="Tiberius_g1866,coriandrum_Cs04G00391";oldID=dcarota_rna-XM_017389222.2_R0	Cc016836.1	PANTHER	Uncharacterized protein At3g17950-like	NA
P1_SHT1_LG03_56.3	contig_1045	mRNA	16152662	16159411	+	ID=Cc016837.1;ref-gene=coriandrum_Cs04G00392;aa=368;raa=368;score=1601;prediction=0;bestScore=1601;ce=9;rce=9;pAA=0.9103;iAA=0.856;lpm=62;maxScore=1870;maxGap=0;nps=0;start=M;stop=*;evidence=2;Parent=Cc016837;sumWeight=2.0;alternative="Tiberius_g1867";oldID=coriandrum_Cs04G00392.1_R0	Cc016837.1	Gene3D;PANTHER;Pfam;CDD	Prefoldin;RNA POLYMERASE II SUBUNIT 5-MEDIATING PROTEIN NNX3;Prefoldin alpha-like;Prefoldin_alpha	NA
P1_SHT1_LG03_56.3	contig_1045	mRNA	16160752	16161978	+	ID=Cc016838.1;ref-gene=coriandrum_CsUnG05768;aa=377;raa=390;score=1342;prediction=0;bestScore=1342;ce=2;rce=2;pAA=0.7512;iAA=0.6667;lpm=24;maxScore=2072;maxGap=21;nps=0;start=M;stop=*;evidence=4;Parent=Cc016838;sumWeight=4.0;alternative="Tiberius_g1868,coriandrum_Cs02G00722,coriandrum_Cs04G00295,coriandrum_Cs04G00393,coriandrum_Cs06G02753,dcarota_gene-LOC108216113,dcarota_gene-LOC108218797,tair10_gene-AT4G27520,tair10_gene-AT4G32490,tair10_gene-AT5G53870";oldID=coriandrum_CsUnG05768.1_R0	Cc016838.1	Gene3D;CDD;PRINTS;FunFam;PANTHER;ProSiteProfiles;Pfam	Cupredoxin;Early nodulin-like protein domain;Proline rich extensin signature;Early nodulin-like protein 1;Phytocyanin;Phytocyanin domain	GO:0009055
P1_SHT1_LG03_56.3	contig_1045	mRNA	16164684	16169434	+	ID=Cc016839.1;ref-gene=dcarota_gene-LOC108217924;aa=478;raa=483;score=2010;prediction=0;bestScore=2010;ce=12;rce=12;pAA=0.8778;iAA=0.8033;lpm=118;maxScore=2548;maxGap=3;nps=0;start=M;stop=*;evidence=1;Parent=Cc016839;sumWeight=1.0;oldID=dcarota_rna-XM_017390834.2_R0	Cc016839.1	SMART;Gene3D;Hamap;TIGRFAM;FunFam;Pfam;PANTHER	Class II aldolase/adducin N-terminal;Class II aldolase/adducin N-terminal domain superfamily;HAD superfamily;Methylthioribulose-1-phosphate dehydratase, eukaryotes;Methylthioribulose-1-phosphate dehydratase;Probable bifunctional methylthioribulose-1-phosphate dehydratase/enolase-phosphatase E1;METHYLTHIORIBULOSE-1-PHOSPHATE DEHYDRATASE	GO:0005737|GO:0019509|GO:0046872
P1_SHT1_LG03_56.3	contig_1045	mRNA	16170627	16173214	+	ID=Cc016840.1;ref-gene=coriandrum_Cs04G00395;aa=474;raa=474;score=2236;prediction=0;bestScore=2236;ce=5;rce=5;pAA=0.9219;iAA=0.903;lpm=60;maxScore=2432;maxGap=0;nps=0;start=M;stop=*;evidence=3;Parent=Cc016840;sumWeight=3.0;alternative="Tiberius_g1870,coriandrum_Cs04G00070,coriandrum_Cs04G02909,coriandrum_Cs08G00976,coriandrum_Cs08G02471,coriandrum_Cs09G04440,coriandrum_Cs10G01774,coriandrum_CsUnG05771,coriandrum_CsUnG06727,dcarota_gene-LOC108210526,dcarota_gene-LOC108214086,dcarota_gene-LOC108215152,dcarota_gene-LOC108216822,dcarota_gene-LOC108216877,dcarota_gene-LOC108217682,dcarota_gene-LOC108219000,dcarota_gene-LOC108221792,dcarota_gene-LOC108222118,dcarota_gene-LOC108223625";oldID=coriandrum_Cs04G00395.1_R0	Cc016840.1	Pfam;PANTHER	O-acyltransferase, WSD1-like, N-terminal;O-acyltransferase WSD1-like;O-acyltransferase WSD1, C-terminal	GO:0004144|GO:0045017;GO:0008374|GO:0045017;GO:0004144
P1_SHT1_LG03_56.3	contig_1045	mRNA	16189143	16192021	+	ID=Cc016841.1;ref-gene=coriandrum_CsUnG05771;aa=468;raa=474;score=2300;prediction=0;bestScore=2300;ce=5;rce=5;pAA=0.9451;iAA=0.9409;lpm=123;maxScore=2435;maxGap=6;nps=0;start=M;stop=*;evidence=3;Parent=Cc016841;sumWeight=3.0;alternative="Tiberius_g1871,coriandrum_Cs04G00070,coriandrum_Cs04G00395,coriandrum_Cs04G02909,coriandrum_Cs08G00976,coriandrum_Cs08G02471,coriandrum_Cs09G04440,coriandrum_Cs10G01774,coriandrum_CsUnG06727,dcarota_gene-LOC108210526,dcarota_gene-LOC108214086,dcarota_gene-LOC108215152,dcarota_gene-LOC108216822,dcarota_gene-LOC108216877,dcarota_gene-LOC108217682,dcarota_gene-LOC108219000,dcarota_gene-LOC108221792,dcarota_gene-LOC108222118,dcarota_gene-LOC108223625";oldID=coriandrum_CsUnG05771.1_R0	Cc016841.1	Pfam;PANTHER	O-acyltransferase WSD1, C-terminal;O-acyltransferase, WSD1-like, N-terminal;O-acyltransferase WSD1-like	GO:0004144;GO:0004144|GO:0045017;GO:0008374|GO:0045017
P1_SHT1_LG03_56.3	contig_1045	mRNA	16201973	16204363	+	ID=Cc016842.1;ref-gene=coriandrum_Cs04G00398;aa=797;raa=820;score=3740;prediction=0;bestScore=3740;ce=1;rce=1;pAA=0.9049;iAA=0.8634;lpm=106;maxScore=4352;maxGap=20;nps=0;start=M;stop=*;evidence=4;Parent=Cc016842;sumWeight=4.0;alternative="Tiberius_g1873,coriandrum_Cs02G00696,coriandrum_Cs03G01604,coriandrum_Cs06G01417,coriandrum_Cs09G04476,dcarota_gene-LOC108205143,dcarota_gene-LOC108208564,dcarota_gene-LOC108208575,dcarota_gene-LOC108211786,dcarota_gene-LOC108216606,dcarota_gene-LOC108218509,dcarota_gene-LOC108219030,dcarota_gene-LOC108219031,dcarota_gene-LOC108219032,dcarota_gene-LOC108221089,dcarota_gene-LOC108221100,tair10_gene-AT2G19130,tair10_gene-AT4G00340";oldID=coriandrum_Cs04G00398.1_R0	Cc016842.1	Pfam;Gene3D;ProSiteProfiles;FunFam;CDD;SMART;ProSitePatterns;PANTHER;PIRSF	Bulb-type lectin domain;Bulb-type lectin domain superfamily;S-locus glycoprotein domain;Protein kinase domain;Phosphorylase Kinase; domain 1;Receptor-like serine/threonine-protein kinase SD1-8;Receptor-like protein kinase 4;PAN/Apple domain;Protein kinase, ATP binding site;OS07G0415500 PROTEIN;PAN_AP_plant;STKc_IRAK;S-receptor-like serine/threonine-protein kinase;G-type lectin S-receptor-like serine/threonine-protein kinase;Transferase(Phosphotransferase) domain 1;Serine/threonine-protein kinase, active site	GO:0048544;GO:0004672|GO:0005524|GO:0006468;GO:0005524;GO:0004674;GO:0004672|GO:0006468
P1_SHT1_LG03_56.3	contig_1045	mRNA	16207239	16209650	+	ID=Cc016843.1;ref-gene=dcarota_gene-LOC108219032;aa=804;raa=804;score=3729;prediction=0;bestScore=3729;ce=1;rce=1;pAA=0.8994;iAA=0.8596;lpm=82;maxScore=4286;maxGap=1;nps=0;start=M;stop=*;evidence=4;Parent=Cc016843;sumWeight=4.0;alternative="Tiberius_g1874,coriandrum_Cs03G01604,coriandrum_Cs04G00398,coriandrum_Cs04G00456,coriandrum_Cs06G01417,coriandrum_Cs09G04476,dcarota_gene-LOC108205143,dcarota_gene-LOC108208564,dcarota_gene-LOC108208575,dcarota_gene-LOC108211786,dcarota_gene-LOC108216606,dcarota_gene-LOC108219030,dcarota_gene-LOC108219031,dcarota_gene-LOC108221089,dcarota_gene-LOC108221100,dcarota_gene-LOC108227363,tair10_gene-AT2G19130,tair10_gene-AT4G00340";oldID=dcarota_rna-XM_017392268.2_R0	Cc016843.1	FunFam;Gene3D;PANTHER;CDD;ProSitePatterns;Pfam;ProSiteProfiles;PIRSF;SMART	Receptor-like protein kinase 4;G-type lectin S-receptor-like serine/threonine-protein kinase;Phosphorylase Kinase; domain 1;OS07G0415500 PROTEIN;STKc_IRAK;Receptor-like serine/threonine-protein kinase SD1-8;Serine/threonine-protein kinase, active site;Bulb-type lectin domain;Protein kinase domain;Bulb-type lectin domain superfamily;PAN_AP_plant;Transferase(Phosphotransferase) domain 1;Protein kinase, ATP binding site;S-receptor-like serine/threonine-protein kinase;S-locus glycoprotein domain;PAN/Apple domain	GO:0004672|GO:0006468;GO:0004672|GO:0005524|GO:0006468;GO:0005524;GO:0004674;GO:0048544
P1_SHT1_LG03_56.3	contig_1045	mRNA	16211334	16213742	+	ID=Cc016844.1;ref-gene=dcarota_gene-LOC108219032;aa=803;raa=804;score=3266;prediction=1;bestScore=3729;ce=1;rce=1;pAA=0.8635;iAA=0.773;lpm=42;maxScore=4286;maxGap=1;nps=0;start=M;stop=*;evidence=4;Parent=Cc016844;sumWeight=4.0;alternative="Tiberius_g1875,coriandrum_Cs02G00696,coriandrum_Cs03G01603,coriandrum_Cs04G00398,coriandrum_Cs04G00456,dcarota_gene-LOC108211786,dcarota_gene-LOC108216606,dcarota_gene-LOC108218509,dcarota_gene-LOC108219030,dcarota_gene-LOC108219031,dcarota_gene-LOC108227363,tair10_gene-AT2G19130,tair10_gene-AT4G00340";oldID=dcarota_rna-XM_017392268.2_R1	Cc016844.1	SMART;ProSiteProfiles;ProSitePatterns;CDD;FunFam;Pfam;Gene3D;PANTHER;PIRSF	Protein kinase domain;Protein kinase, ATP binding site;PAN_AP_plant;Bulb-type lectin domain;G-type lectin S-receptor-like serine/threonine-protein kinase;PAN/Apple domain;S-locus glycoprotein domain;Receptor-like protein kinase 4;Bulb-type lectin domain superfamily;OS07G0415500 PROTEIN;S-receptor-like serine/threonine-protein kinase;Serine/threonine-protein kinase, active site;STKc_IRAK;Phosphorylase Kinase; domain 1;Transferase(Phosphotransferase) domain 1	GO:0004672|GO:0005524|GO:0006468;GO:0005524;GO:0048544;GO:0004674;GO:0004672|GO:0006468
P1_SHT1_LG03_56.3	contig_1045	mRNA	16224894	16225670	-	ID=Cc016845.1;ref-gene=dcarota_gene-LOC108207063;aa=259;raa=234;score=711;prediction=1;bestScore=728;ce=1;rce=1;pAA=0.7066;iAA=0.5483;lpm=25;maxScore=1219;maxGap=25;nps=0;start=M;stop=*;evidence=1;Parent=Cc016845;sumWeight=1.0;alternative="dcarota_gene-LOC108204180,dcarota_gene-LOC135149519,dcarota_gene-LOC135149520,dcarota_gene-LOC135149527";oldID=dcarota_rna-XM_017377528.1_R1	Cc016845.1	Gene3D;PANTHER	Endonuclease/exonuclease/phosphatase superfamily;SWR1-complex protein 5/Craniofacial development protein 1/2	NA
P1_SHT1_LG03_56.3	contig_1045	mRNA	16230730	16232344	+	ID=Cc016846.1;ref-gene=dcarota_gene-LOC108219030;aa=520;raa=821;score=1869;prediction=7;bestScore=3505;ce=2;rce=1;pAA=0.5479;iAA=0.5079;lpm=46;maxScore=4375;maxGap=287;nps=0;start=M;stop=*;evidence=2;Parent=Cc016846;sumWeight=2.0;alternative="coriandrum_Cs04G00400";oldID=dcarota_rna-XM_064091468.1_R7	Cc016846.1	CDD;ProSitePatterns;FunFam;Pfam;SMART;PANTHER;ProSiteProfiles;Gene3D	PAN_AP_plant;Serine/threonine-protein kinase, active site;Putative receptor-like protein kinase;PAN/Apple domain;OS07G0415500 PROTEIN;Protein kinase domain;Receptor-like protein kinase 4;STKc_IRAK;S-locus glycoprotein domain;Transferase(Phosphotransferase) domain 1;Protein kinase, ATP binding site;Phosphorylase Kinase; domain 1	GO:0004672|GO:0006468;GO:0004672|GO:0005524|GO:0006468;GO:0048544;GO:0005524
P1_SHT1_LG03_56.3	contig_1045	mRNA	16233873	16234307	+	ID=Cc016847.1;ref-gene=coriandrum_Cs04G00401;aa=145;raa=145;score=728;prediction=0;bestScore=728;ce=1;rce=1;pAA=0.9517;iAA=0.9448;lpm=34;maxScore=751;maxGap=0;nps=0;start=M;stop=*;evidence=4;Parent=Cc016847;sumWeight=4.0;alternative="Tiberius_g1877,coriandrum_Cs02G00297,coriandrum_Cs03G01382,coriandrum_Cs04G00302,coriandrum_Cs09G02352,coriandrum_CsUnG03565,dcarota_gene-LOC108208097,dcarota_gene-LOC108216393,dcarota_gene-LOC108216607,dcarota_gene-LOC108222349,dcarota_gene-LOC108224670,tair10_gene-AT1G53035,tair10_gene-AT3G15358";oldID=coriandrum_Cs04G00401.1_R0	Cc016847.1	PANTHER	TRANSMEMBRANE PROTEIN	NA
P1_SHT1_LG03_56.3	contig_1045	mRNA	16240528	16241043	+	ID=Cc016848.1;ref-gene=coriandrum_Cs04G00402;aa=172;raa=166;score=740;prediction=0;bestScore=740;ce=1;rce=1;pAA=0.9128;iAA=0.8779;lpm=38;maxScore=825;maxGap=6;nps=0;start=M;stop=*;evidence=4;Parent=Cc016848;sumWeight=4.0;alternative="Tiberius_g1878,coriandrum_Cs02G00719,coriandrum_Cs06G02748,dcarota_gene-LOC108221793,dcarota_gene-LOC108226484,tair10_gene-AT1G03730,tair10_gene-AT4G03600,tair10_gene-AT4G28330,tair10_gene-AT4G28340";oldID=coriandrum_Cs04G00402.1_R0	Cc016848.1	PANTHER	PYRROLINE-5-CARBOXYLATE REDUCTASE	NA
P1_SHT1_LG03_56.3	contig_1045	mRNA	16247338	16248904	+	ID=Cc016849.1;ref-gene=dcarota_gene-LOC135151500;aa=435;raa=424;score=1215;prediction=9;bestScore=1327;ce=3;rce=3;pAA=0.7041;iAA=0.5252;lpm=13;maxScore=2249;maxGap=12;nps=0;start=M;stop=*;evidence=1;Parent=Cc016849;sumWeight=1.0;oldID=dcarota_rna-XM_064089982.1_R9	Cc016849.1	Gene3D;CDD;PANTHER;Pfam	Ribonuclease H superfamily;Ribonuclease H-like domain, plant type;REVERSE TRANSCRIPTASE ZINC-BINDING DOMAIN-CONTAINING PROTEIN-RELATED-RELATED;Ribonuclease H domain	GO:0003676;GO:0003676|GO:0004523
P1_SHT1_LG03_56.3	contig_1045	mRNA	16261018	16266602	+	ID=Cc016850.1;ref-gene=coriandrum_Cs04G00403;aa=433;raa=433;score=2228;prediction=0;bestScore=2228;ce=5;rce=5;pAA=0.963;iAA=0.9469;lpm=75;maxScore=2344;maxGap=0;nps=0;start=M;stop=*;evidence=4;Parent=Cc016850;sumWeight=4.0;alternative="Tiberius_g1880,coriandrum_Cs05G01521,coriandrum_Cs06G02747,coriandrum_Cs09G04442,coriandrum_CsUnG06729,dcarota_gene-LOC108198714,dcarota_gene-LOC108214871,dcarota_gene-LOC108218866,dcarota_gene-LOC108227498,tair10_gene-AT2G20680,tair10_gene-AT4G28320";oldID=coriandrum_Cs04G00403.1_R0	Cc016850.1	FunFam;Pfam;Gene3D;ProSiteProfiles;PANTHER	Mannan endo-1,4-beta-mannosidase 6;Glycoside hydrolase, family 5;Glycosidases;Prokaryotic membrane lipoprotein lipid attachment site profile.;Mannan endo-1,4-beta-mannosidase-like	GO:0004553|GO:0071704;GO:0004553
P1_SHT1_LG03_56.3	contig_1045	mRNA	16267199	16267759	-	ID=Cc016851.1;ref-gene=coriandrum_Cs04G00404;aa=187;raa=221;score=762;prediction=0;bestScore=762;ce=1;rce=1;pAA=0.7647;iAA=0.7285;lpm=41;maxScore=1130;maxGap=17;nps=0;start=M;stop=*;evidence=4;Parent=Cc016851;sumWeight=4.0;alternative="Tiberius_g1881,dcarota_gene-LOC108218867,tair10_gene-AT1G52270,tair10_gene-AT4G28310";oldID=coriandrum_Cs04G00404.1_R0	Cc016851.1	PANTHER	OS06G0115700 PROTEIN	NA
P1_SHT1_LG03_56.3	contig_1045	mRNA	16298706	16299150	-	ID=Cc016852.1;ref-gene=coriandrum_Cs04G02120;aa=126;raa=237;score=276;prediction=9;bestScore=1244;ce=2;rce=1;pAA=0.4346;iAA=0.3797;lpm=20;maxScore=1244;maxGap=55;nps=0;start=M;stop=*;evidence=3;Parent=Cc016852;sumWeight=3.0;alternative="dcarota_gene-LOC135152061,dcarota_gene-V9627_pgp078,tair10_gene-ArthCp011";oldID=coriandrum_Cs04G02120.1_R9	Cc016852.1	Gene3D;Pfam;CDD;PANTHER	Ribosomal protein S2;Ribosomal protein S2, bacteria/mitochondria/plastid	GO:0003735|GO:0005840|GO:0006412;GO:0003735|GO:0006412|GO:0015935
P1_SHT1_LG03_56.3	contig_1045	mRNA	16328428	16332490	+	ID=Cc016853.1;ref-gene=coriandrum_Cs04G00405;aa=499;raa=491;score=2193;prediction=0;bestScore=2193;ce=6;rce=6;pAA=0.8865;iAA=0.8347;lpm=77;maxScore=2610;maxGap=10;nps=0;start=M;stop=*;evidence=3;Parent=Cc016853;sumWeight=3.0;alternative="Tiberius_g1882,coriandrum_Cs09G04443,coriandrum_CsUnG06730,dcarota_gene-LOC108211809,dcarota_gene-LOC108215580";oldID=coriandrum_Cs04G00405.1_R0	Cc016853.1	CDD;Gene3D;SMART;ProSiteProfiles;FunFam;PANTHER;Pfam	Ubiquitin-conjugating enzyme E2;Ubiquitin-conjugating enzyme/RWD-like;ubc_7;Probable ubiquitin-conjugating enzyme E2 23;(E3-INDEPENDENT) E2 UBIQUITIN-CONJUGATING ENZYME	NA
P1_SHT1_LG03_56.3	contig_1045	mRNA	16329244	16332490	+	ID=Cc016853.2;ref-gene=dcarota_gene-LOC108225921;aa=354;raa=346;score=925;prediction=1;bestScore=1002;ce=5;rce=5;pAA=0.6841;iAA=0.5055;lpm=25;maxScore=1833;maxGap=11;nps=0;start=M;stop=*;evidence=2;Parent=Cc016853;sumWeight=2.0;alternative="coriandrum_Cs06G02746";oldID=dcarota_rna-XM_064080083.1_R1	Cc016853.2	CDD;Pfam;Gene3D;ProSiteProfiles;SMART;FunFam;PANTHER	Ubiquitin-conjugating enzyme E2;Ubiquitin-conjugating enzyme/RWD-like;ubc_7;Probable ubiquitin-conjugating enzyme E2 23;(E3-INDEPENDENT) E2 UBIQUITIN-CONJUGATING ENZYME	NA
P1_SHT1_LG03_56.3	contig_1045	mRNA	16333392	16339271	-	ID=Cc016854.1;ref-gene=coriandrum_Cs04G00406;aa=741;raa=739;score=2980;prediction=2;bestScore=3211;ce=7;rce=7;pAA=0.8408;iAA=0.7679;lpm=40;maxScore=3842;maxGap=1;nps=0;start=M;stop=*;evidence=4;Parent=Cc016854;sumWeight=4.0;alternative="Tiberius_g1883,coriandrum_Cs02G00718,dcarota_gene-LOC108218029,dcarota_gene-LOC108219173,dcarota_gene-LOC108223036,dcarota_gene-LOC108227497,tair10_gene-AT4G03560";oldID=coriandrum_Cs04G00406.1_R2	Cc016854.1	Gene3D;Pfam;CDD;ProSiteProfiles;FunFam;SMART;PANTHER	Ion transport domain;EF-hand domain;Two pore calcium channel protein 1;Voltage-dependent channel domain superfamily;Two pore calcium channel protein 1, plant	GO:0005216|GO:0006811|GO:0016020|GO:0055085;GO:0005509;GO:0005245
P1_SHT1_LG03_56.3	contig_1045	mRNA	16341255	16344549	+	ID=Cc016855.1;ref-gene=dcarota_gene-LOC135150262;aa=960;raa=1069;score=3419;prediction=8;bestScore=3975;ce=6;rce=3;pAA=0.7361;iAA=0.6348;lpm=25;maxScore=5784;maxGap=44;nps=0;start=M;stop=*;evidence=1;Parent=Cc016855;sumWeight=1.0;alternative="dcarota_gene-LOC135148003";oldID=dcarota_rna-XM_064086452.1_R8	Cc016855.1	PANTHER;Pfam	DUF4218 DOMAIN-CONTAINING PROTEIN-RELATED;Domain of unknown function DUF4218;Domain of unknown function DUF4216;Transposon, En/Spm-like	NA
P1_SHT1_LG03_56.3	contig_1045	mRNA	16359090	16363698	-	ID=Cc016856.1;ref-gene=coriandrum_Cs04G00406;aa=746;raa=739;score=3211;prediction=0;bestScore=3211;ce=7;rce=7;pAA=0.8824;iAA=0.8262;lpm=71;maxScore=3842;maxGap=6;nps=0;start=M;stop=*;evidence=4;Parent=Cc016856;sumWeight=4.0;alternative="Tiberius_g1887,coriandrum_Cs02G00718,coriandrum_Cs04G00408,dcarota_gene-LOC108218029,dcarota_gene-LOC108219173,dcarota_gene-LOC108223036,dcarota_gene-LOC108227497,tair10_gene-AT4G03560";oldID=coriandrum_Cs04G00406.1_R0	Cc016856.1	Gene3D;PANTHER;FunFam;CDD;Pfam;SMART;ProSiteProfiles	Two pore calcium channel protein 1, plant;Two pore calcium channel protein 1;EF-hand domain;Ion transport domain;Voltage-dependent channel domain superfamily	GO:0005245;GO:0005509;GO:0005216|GO:0006811|GO:0016020|GO:0055085
P1_SHT1_LG03_56.3	contig_1045	mRNA	16367897	16372307	-	ID=Cc016857.1;ref-gene=dcarota_gene-LOC108223036;aa=744;raa=741;score=3065;prediction=1;bestScore=3534;ce=7;rce=7;pAA=0.8336;iAA=0.7785;lpm=29;maxScore=3832;maxGap=1;nps=0;start=M;stop=*;evidence=3;Parent=Cc016857;sumWeight=3.0;alternative="Tiberius_g1888,coriandrum_Cs02G00718,coriandrum_Cs04G00406,dcarota_gene-LOC108218029,dcarota_gene-LOC108219173,dcarota_gene-LOC108227497";oldID=dcarota_rna-XM_017397083.2_R1	Cc016857.1	FunFam;Gene3D;Pfam;PANTHER	Two pore calcium channel protein 1;Voltage-dependent channel domain superfamily;Ion transport domain;Two pore calcium channel protein 1, plant	GO:0005216|GO:0006811|GO:0016020|GO:0055085;GO:0005245
P1_SHT1_LG03_56.3	contig_1045	mRNA	16374670	16379985	-	ID=Cc016858.1;ref-gene=coriandrum_Cs04G00409;aa=1772;raa=1775;score=8965;prediction=0;bestScore=8965;ce=1;rce=1;pAA=0.9685;iAA=0.9589;lpm=121;maxScore=9302;maxGap=3;nps=0;start=M;stop=*;evidence=4;Parent=Cc016858;sumWeight=4.0;alternative="Tiberius_g1889,coriandrum_Cs05G01204,coriandrum_Cs06G02742,coriandrum_CsUnG03417,dcarota_gene-LOC108198583,dcarota_gene-LOC108199353,dcarota_gene-LOC108218449,tair10_gene-AT4G03550";oldID=coriandrum_Cs04G00409.1_R0	Cc016858.1	Pfam;SMART;PANTHER	Glycosyl transferase, family 48;1,3-beta-glucan synthase subunit FKS1-like, domain-1;LYST-INTERACTING PROTEIN LIP5 DOPAMINE RESPONSIVE PROTEIN DRG-1	GO:0000148|GO:0003843|GO:0006075|GO:0016020
P1_SHT1_LG03_56.3	contig_1045	mRNA	16412282	16415739	-	ID=Cc016859.1;ref-gene=coriandrum_Cs04G00410;aa=535;raa=532;score=2665;prediction=0;bestScore=2665;ce=3;rce=3;pAA=0.9608;iAA=0.9422;lpm=140;maxScore=2823;maxGap=4;nps=0;start=M;stop=*;evidence=4;Parent=Cc016859;sumWeight=4.0;alternative="Tiberius_g1890,coriandrum_Cs06G02741,coriandrum_Cs09G04444,coriandrum_CsUnG06731,dcarota_gene-LOC108192819,dcarota_gene-LOC108212207,dcarota_gene-LOC108218651,tair10_gene-AT4G28300";oldID=coriandrum_Cs04G00410.1_R0	Cc016859.1	PANTHER;Pfam	RECEPTOR-LIKE KINASE, PUTATIVE (DUF1421)-RELATED;UBA-like domain DUF1421	NA
P1_SHT1_LG03_56.3	contig_1045	mRNA	16441520	16442188	-	ID=Cc016860.1;ref-gene=tair10_gene-AT4G03540;aa=164;raa=165;score=407;prediction=1;bestScore=449;ce=3;rce=3;pAA=0.6928;iAA=0.5181;lpm=12;maxScore=796;maxGap=2;nps=0;start=M;stop=*;evidence=3;Parent=Cc016860;sumWeight=3.0;alternative="Tiberius_g1891,coriandrum_Cs05G01203,tair10_gene-AT1G03700";oldID=tair10_rna-NM_116592.2_R1	Cc016860.1	PANTHER;Pfam;TIGRFAM	Casparian strip membrane protein/CASP-like protein;Casparian strip membrane protein domain;Casparian strip membrane protein	NA
P1_SHT1_LG03_56.3	contig_1045	mRNA	16443610	16444464	+	ID=Cc016861.1;ref-gene=dcarota_gene-LOC108218652;aa=285;raa=285;score=1301;prediction=0;bestScore=1301;ce=1;rce=1;pAA=0.9404;iAA=0.9053;lpm=95;maxScore=1437;maxGap=0;nps=0;start=M;stop=*;evidence=3;Parent=Cc016861;sumWeight=3.0;alternative="Tiberius_g1892,coriandrum_Cs04G00246,coriandrum_Cs04G00411,coriandrum_CsUnG05023";oldID=dcarota_rna-XM_017391689.2_R0	Cc016861.1	CDD;ProSiteProfiles;PANTHER;Gene3D;Pfam;FunFam;TIGRFAM	Lumazine-binding protein;Lumazine-binding domain;ATP synthase subunit alpha, N-terminal domain-like superfamily;Riboflavin synthase, alpha subunit	NA
P1_SHT1_LG03_56.3	contig_1045	mRNA	16461467	16461891	+	ID=Cc016862.1;ref-gene=dcarota_gene-LOC135152105;aa=75;raa=87;score=298;prediction=0;bestScore=298;ce=2;rce=2;pAA=0.7701;iAA=0.7586;lpm=26;maxScore=437;maxGap=8;nps=0;start=M;stop=*;evidence=4;Parent=Cc016862;sumWeight=4.0;alternative="Tiberius_g1893,coriandrum_Cs06G02738,tair10_gene-AT4G28290";oldID=dcarota_rna-XM_064091926.1_R0	Cc016862.1	PANTHER	EXPRESSED PROTEIN-RELATED	NA
P1_SHT1_LG03_56.3	contig_1045	mRNA	16464926	16467229	-	ID=Cc016863.2;ref-gene=coriandrum_Cs04G00413;aa=505;raa=502;score=2158;prediction=0;bestScore=2158;ce=2;rce=2;pAA=0.8913;iAA=0.8419;lpm=49;maxScore=2571;maxGap=3;nps=0;start=M;stop=*;evidence=3;Parent=Cc016863;sumWeight=3.0;alternative="dcarota_gene-LOC108205830,tair10_gene-AT1G28000,tair10_gene-AT1G43010";oldID=coriandrum_Cs04G00413.1_R0	Cc016863.2	ProSiteProfiles;Gene3D;Pfam;PANTHER;TIGRFAM	Pentatricopeptide repeat;Tetratricopeptide-like helical domain superfamily;OS12G0527900 PROTEIN	GO:0005515
P1_SHT1_LG03_56.3	contig_1045	mRNA	16464926	16467232	-	ID=Cc016863.1;ref-gene=dcarota_gene-LOC108216528;aa=506;raa=504;score=2044;prediction=0;bestScore=2044;ce=2;rce=2;pAA=0.8659;iAA=0.7949;lpm=37;maxScore=2578;maxGap=3;nps=0;start=M;stop=*;evidence=4;Parent=Cc016863;sumWeight=4.0;alternative="Tiberius_g1894,coriandrum_Cs03G00990,coriandrum_Cs09G02145,tair10_gene-AT1G02150,tair10_gene-AT2G20710,tair10_gene-AT5G27460";oldID=dcarota_rna-XM_017389311.2_R0	Cc016863.1	Pfam;PANTHER;Gene3D;TIGRFAM;ProSiteProfiles	Pentatricopeptide repeat;OS12G0527900 PROTEIN;Tetratricopeptide-like helical domain superfamily	GO:0005515
P1_SHT1_LG03_56.3	contig_1045	mRNA	16474514	16476749	-	ID=Cc016864.1;ref-gene=coriandrum_Cs04G00413;aa=468;raa=502;score=1171;prediction=2;bestScore=2158;ce=2;rce=2;pAA=0.6633;iAA=0.504;lpm=17;maxScore=2571;maxGap=16;nps=0;start=M;stop=*;evidence=3;Parent=Cc016864;sumWeight=3.0;alternative="dcarota_gene-LOC108216528,tair10_gene-AT1G28000,tair10_gene-AT1G43010,tair10_gene-AT2G20710";oldID=coriandrum_Cs04G00413.1_R2	Cc016864.1	PANTHER;ProSiteProfiles;Pfam;Gene3D;TIGRFAM	OS12G0527900 PROTEIN;Pentatricopeptide repeat;Tetratricopeptide-like helical domain superfamily	GO:0005515
P1_SHT1_LG03_56.3	contig_1045	mRNA	16480988	16482986	-	ID=Cc016865.1;ref-gene=coriandrum_Cs04G00416;aa=527;raa=527;score=2576;prediction=0;bestScore=2576;ce=4;rce=4;pAA=0.9526;iAA=0.9298;lpm=99;maxScore=2761;maxGap=0;nps=0;start=M;stop=*;evidence=4;Parent=Cc016865;sumWeight=4.0;alternative="Tiberius_g1897,dcarota_gene-LOC108215532,tair10_gene-AT4G28260";oldID=coriandrum_Cs04G00416.1_R0	Cc016865.1	PANTHER	ACYL-UDP-N-ACETYLGLUCOSAMINE O-ACYLTRANSFERASE	NA
P1_SHT1_LG03_56.3	contig_1045	mRNA	16491286	16492437	-	ID=Cc016866.1;ref-gene=dcarota_gene-LOC108193046;aa=384;raa=382;score=1876;prediction=2;bestScore=1890;ce=1;rce=1;pAA=0.9896;iAA=0.987;lpm=331;maxScore=1902;maxGap=2;nps=0;start=M;stop=*;evidence=4;Parent=Cc016866;sumWeight=4.0;alternative="Tiberius_g1898,coriandrum_Cs04G02908,dcarota_gene-LOC108203124,dcarota_gene-LOC108214855,dcarota_gene-LOC108227303,dcarota_gene-LOC108227972,tair10_gene-AT4G02890,tair10_gene-AT4G03350,tair10_gene-AT4G05320,tair10_gene-AT5G03240,tair10_gene-AT5G20620";oldID=dcarota_rna-XM_017359611.2_R2	Cc016866.1	FunFam;ProSitePatterns;ProSiteProfiles;CDD;Pfam;PANTHER;SMART;Gene3D;PRINTS	Polyubiquitin 3;Ubiquitin conserved site;Ubiquitin-like domain;Ubl_ubiquitin;UBIQUITIN;Polyubiquitin Ubiquitin;Ubiquitin domain	GO:0005515
P1_SHT1_LG03_56.3	contig_1045	mRNA	16491286	16492437	-	ID=Cc016866.2;ref-gene=tair10_gene-AT1G31340;aa=141;raa=157;score=499;prediction=5;bestScore=743;ce=3;rce=3;pAA=0.7898;iAA=0.6943;lpm=37;maxScore=781;maxGap=15;nps=0;start=M;stop=*;evidence=2;Parent=Cc016866;sumWeight=2.0;alternative="dcarota_gene-LOC108215576";oldID=tair10_rna-NM_102873.5_R5	Cc016866.2	ProSiteProfiles;SMART;ProSitePatterns;Gene3D;FunFam;CDD;PRINTS;Pfam;PANTHER	Ubiquitin-like domain;Ubiquitin conserved site;Polyubiquitin-C;Ubl_ubiquitin;Ubiquitin domain;UBIQUITIN;Polyubiquitin 3	GO:0005515
P1_SHT1_LG03_56.3	contig_1045	mRNA	16518385	16519992	+	ID=Cc016867.1;ref-gene=coriandrum_Cs04G00417;aa=163;raa=163;score=823;prediction=0;bestScore=823;ce=2;rce=2;pAA=0.9816;iAA=0.9693;lpm=86;maxScore=845;maxGap=0;nps=0;start=M;stop=*;evidence=3;Parent=Cc016867;sumWeight=3.0;alternative="dcarota_gene-LOC108218338,tair10_gene-AT1G03650";oldID=coriandrum_Cs04G00417.1_R0	Cc016867.1	ProSiteProfiles;PANTHER;CDD;Gene3D;Pfam	GNAT domain;ACYL-COA N-ACYLTRANSFERASES (NAT) SUPERFAMILY PROTEIN;NAT_SF	GO:0016747
P1_SHT1_LG03_56.3	contig_1045	mRNA	16520692	16521573	-	ID=Cc016868.1;ref-gene=dcarota_gene-LOC108218336;aa=294;raa=329;score=740;prediction=0;bestScore=740;ce=1;rce=1;pAA=0.6636;iAA=0.5061;lpm=11;maxScore=1730;maxGap=30;nps=0;start=M;stop=*;evidence=2;Parent=Cc016868;sumWeight=2.0;alternative="dcarota_gene-LOC108192507,tair10_gene-AT3G18650,tair10_gene-AT4G11250,tair10_gene-AT5G26580,tair10_gene-AT5G55690,tair10_gene-AT5G58890,tair10_gene-AT5G65330";oldID=dcarota_rna-XM_064091036.1_R0	Cc016868.1	Gene3D;SMART;CDD;PANTHER;PRINTS;ProSiteProfiles;Pfam	Transcription factor, MADS-box superfamily;Transcription factor, MADS-box;MADS SRF-like;SERUM RESPONSE FACTOR HOMOLOG	GO:0003677|GO:0046983;GO:0000981|GO:0000987|GO:0045944
P1_SHT1_LG03_56.3	contig_1045	mRNA	16522763	16524663	+	ID=Cc016869.1;ref-gene=coriandrum_Cs04G00418;aa=211;raa=211;score=1046;prediction=0;bestScore=1046;ce=5;rce=5;pAA=0.9384;iAA=0.9147;lpm=48;maxScore=1132;maxGap=0;nps=0;start=M;stop=*;evidence=3;Parent=Cc016869;sumWeight=3.0;alternative="dcarota_gene-LOC108218337,tair10_gene-AT2G20740";oldID=coriandrum_Cs04G00418.1_R0	Cc016869.1	ProSiteProfiles;Pfam	Prokaryotic membrane lipoprotein lipid attachment site profile.;Tetraspanin/Peripherin	GO:0016020
P1_SHT1_LG03_56.3	contig_1045	mRNA	16527293	16538043	-	ID=Cc016870.1;ref-gene=dcarota_gene-LOC108217428;aa=617;raa=623;score=2348;prediction=2;bestScore=2515;ce=3;rce=2;pAA=0.8581;iAA=0.7671;lpm=46;maxScore=3180;maxGap=10;nps=0;start=M;stop=*;evidence=1;Parent=Cc016870;sumWeight=1.0;alternative="dcarota_gene-LOC108216075";oldID=dcarota_rna-XM_017390260.2_R2	Cc016870.1	Gene3D;ProSitePatterns;FunFam;PRINTS;Pfam;PANTHER	Heat shock protein 70kD, peptide-binding domain superfamily;Heat shock protein 70, conserved site;Heat shock 70 kDa protein;Actin; Chain A, domain 4;70kDa heat shock protein signature;Heat shock protein 70;Heat shock protein 70kD, C-terminal domain superfamily;Heat shock protein 70 family;heat shock 70 kDa protein-like;Heat shock 70 kDa	GO:0005524|GO:0140662
P1_SHT1_LG03_56.3	contig_1045	mRNA	16539547	16541140	-	ID=Cc016871.1;ref-gene=coriandrum_Cs04G00419;aa=283;raa=296;score=1206;prediction=0;bestScore=1206;ce=3;rce=3;pAA=0.862;iAA=0.8148;lpm=41;maxScore=1548;maxGap=5;nps=0;start=M;stop=*;evidence=4;Parent=Cc016871;sumWeight=4.0;alternative="Tiberius_g1902,coriandrum_Cs02G00713,coriandrum_Cs05G01152,coriandrum_Cs07G01533,coriandrum_Cs09G02366,dcarota_gene-LOC108196872,dcarota_gene-LOC108198009,dcarota_gene-LOC108206362,dcarota_gene-LOC108218339,dcarota_gene-LOC108222551,tair10_gene-AT2G20760,tair10_gene-AT2G40060,tair10_gene-AT3G51890";oldID=coriandrum_Cs04G00419.1_R0	Cc016871.1	PANTHER;Pfam	Clathrin light chain	GO:0005198|GO:0006886|GO:0016192|GO:0030130|GO:0030132
P1_SHT1_LG03_56.3	contig_1045	mRNA	16542674	16544397	+	ID=Cc016872.1;ref-gene=dcarota_gene-LOC108217818;aa=424;raa=429;score=1976;prediction=0;bestScore=1976;ce=6;rce=6;pAA=0.8928;iAA=0.8625;lpm=46;maxScore=2247;maxGap=5;nps=0;start=M;stop=*;evidence=4;Parent=Cc016872;sumWeight=4.0;alternative="Tiberius_g1903,coriandrum_Cs04G00420,coriandrum_Cs04G00421,coriandrum_Cs08G00797,dcarota_gene-LOC108218033,dcarota_gene-LOC108220499,tair10_gene-AT1G52920,tair10_gene-AT2G20770";oldID=dcarota_rna-XM_017390707.2_R0	Cc016872.1	Pfam;PRINTS;Gene3D;FunFam;CDD;SMART;PANTHER	Lanthionine synthetase C-like;LanC-like protein, eukaryotic;Six-hairpin glycosidase-like superfamily;LanC-like protein 2;euk_LANCL;LANC-LIKE PROTEIN	GO:0031179;GO:0005975
P1_SHT1_LG03_56.3	contig_1045	mRNA	16545569	16548323	+	ID=Cc016873.1;ref-gene=coriandrum_Cs04G00421;aa=417;raa=418;score=1921;prediction=0;bestScore=1921;ce=6;rce=6;pAA=0.926;iAA=0.8902;lpm=44;maxScore=2163;maxGap=2;nps=0;start=M;stop=*;evidence=4;Parent=Cc016873;sumWeight=4.0;alternative="Tiberius_g1904,coriandrum_Cs04G00420,coriandrum_Cs08G00797,dcarota_gene-LOC108217818,dcarota_gene-LOC108218033,dcarota_gene-LOC108220499,tair10_gene-AT1G52920,tair10_gene-AT2G20770";oldID=coriandrum_Cs04G00421.1_R0	Cc016873.1	FunFam;Pfam;PRINTS;CDD;PANTHER;SMART;Gene3D	LanC-like protein 2;Lanthionine synthetase C-like;LanC-like protein, eukaryotic;euk_LANCL;LANC-LIKE PROTEIN;Six-hairpin glycosidase-like superfamily	GO:0031179;GO:0005975
P1_SHT1_LG03_56.3	contig_1045	mRNA	16549597	16552028	-	ID=Cc016874.2;ref-gene=tair10_gene-AT3G18830;aa=506;raa=540;score=1077;prediction=9;bestScore=1613;ce=2;rce=4;pAA=0.6296;iAA=0.4481;lpm=20;maxScore=2742;maxGap=14;nps=0;start=M;stop=*;evidence=2;Parent=Cc016874;sumWeight=2.0;alternative="coriandrum_CsUnG01256,tair10_gene-AT2G18480,tair10_gene-AT4G36670";oldID=tair10_rna-NM_112769.3_R9	Cc016874.2	PANTHER;FunFam;ProSitePatterns;Gene3D;Pfam;TIGRFAM;PRINTS;ProSiteProfiles	PROTON MYO-INOSITOL COTRANSPORTER;probable polyol transporter 4;Sugar transporter, conserved site;MFS transporter superfamily;Major facilitator, sugar transporter-like;Sugar/inositol transporter;Major facilitator superfamily domain	GO:0016020|GO:0022857|GO:0055085;GO:0022857
P1_SHT1_LG03_56.3	contig_1045	mRNA	16549597	16552028	-	ID=Cc016874.3;ref-gene=coriandrum_Cs09G00303;aa=489;raa=519;score=1044;prediction=9;bestScore=2422;ce=3;rce=3;pAA=0.6119;iAA=0.4417;lpm=11;maxScore=2633;maxGap=17;nps=0;start=M;stop=*;evidence=2;Parent=Cc016874;sumWeight=2.0;alternative="dcarota_gene-LOC108200214";oldID=coriandrum_Cs09G00303.1_R9	Cc016874.3	FunFam;PANTHER;ProSitePatterns;PRINTS;TIGRFAM;Pfam;ProSiteProfiles;Gene3D	probable polyol transporter 4;PROTON MYO-INOSITOL COTRANSPORTER;Sugar transporter, conserved site;Sugar/inositol transporter;Major facilitator, sugar transporter-like;Major facilitator superfamily domain;MFS transporter superfamily	GO:0016020|GO:0022857|GO:0055085;GO:0022857
P1_SHT1_LG03_56.3	contig_1045	mRNA	16549597	16552067	-	ID=Cc016874.4;ref-gene=dcarota_gene-LOC108200272;aa=502;raa=527;score=1024;prediction=9;bestScore=2455;ce=3;rce=3;pAA=0.563;iAA=0.413;lpm=9;maxScore=2677;maxGap=17;nps=0;start=M;stop=*;evidence=2;Parent=Cc016874;sumWeight=2.0;alternative="coriandrum_Cs06G02048";oldID=dcarota_rna-XM_017368372.2_R9	Cc016874.4	Gene3D;TIGRFAM;ProSiteProfiles;ProSitePatterns;PRINTS;Pfam;FunFam;PANTHER	MFS transporter superfamily;Sugar/inositol transporter;Major facilitator superfamily domain;Sugar transporter, conserved site;Major facilitator, sugar transporter-like;probable polyol transporter 4;PROTON MYO-INOSITOL COTRANSPORTER	GO:0016020|GO:0022857|GO:0055085;GO:0022857
P1_SHT1_LG03_56.3	contig_1045	mRNA	16549597	16552106	-	ID=Cc016874.1;ref-gene=coriandrum_Cs04G00422;aa=532;raa=532;score=2620;prediction=0;bestScore=2620;ce=2;rce=2;pAA=0.9906;iAA=0.9887;lpm=286;maxScore=2643;maxGap=0;nps=0;start=M;stop=*;evidence=4;Parent=Cc016874;sumWeight=4.0;alternative="Tiberius_g1905,coriandrum_Cs04G02822,dcarota_gene-LOC108206561,dcarota_gene-LOC108219463,tair10_gene-AT2G20780";oldID=coriandrum_Cs04G00422.1_R0	Cc016874.1	ProSitePatterns;PANTHER;PRINTS;Gene3D;ProSiteProfiles;TIGRFAM;Pfam;FunFam	Sugar transporter, conserved site;PROTON MYO-INOSITOL COTRANSPORTER;Sugar/inositol transporter;MFS transporter superfamily;Major facilitator superfamily domain;Major facilitator, sugar transporter-like;probable polyol transporter 4	GO:0016020|GO:0022857|GO:0055085;GO:0022857
P1_SHT1_LG03_56.3	contig_1045	mRNA	16563056	16564327	-	ID=Cc016875.1;ref-gene=dcarota_gene-LOC108216387;aa=424;raa=398;score=1695;prediction=0;bestScore=1695;ce=1;rce=1;pAA=0.8498;iAA=0.8028;lpm=73;maxScore=2135;maxGap=9;nps=0;start=M;stop=*;evidence=4;Parent=Cc016875;sumWeight=4.0;alternative="Tiberius_g1906,coriandrum_Cs03G01639,coriandrum_Cs04G00424,dcarota_gene-LOC108225216,tair10_gene-AT1G32585,tair10_gene-AT2G20880";oldID=dcarota_rna-XM_017389141.2_R0	Cc016875.1	Gene3D;SMART;CDD;ProSiteProfiles;FunFam;Pfam;PANTHER;PRINTS	AP2/ERF domain superfamily;AP2/ERF domain;Ethylene-responsive transcription factor 2;ETHYLENE-RESPONSIVE TRANSCRIPTION FACTOR ERF061	GO:0003700|GO:0006355
P1_SHT1_LG03_56.3	contig_1045	mRNA	16591369	16596410	+	ID=Cc016876.1;ref-gene=coriandrum_Cs04G00425;aa=233;raa=233;score=1109;prediction=0;bestScore=1109;ce=8;rce=8;pAA=0.9227;iAA=0.8884;lpm=32;maxScore=1235;maxGap=0;nps=0;start=M;stop=*;evidence=3;Parent=Cc016876;sumWeight=3.0;alternative="coriandrum_Cs03G01636,dcarota_gene-LOC108216835,tair10_gene-AT1G03620";oldID=coriandrum_Cs04G00425.1_R0	Cc016876.1	Pfam;ProSiteProfiles;PANTHER	ELMO domain;ENGULFMENT AND CELL MOTILITY	NA
P1_SHT1_LG03_56.3	contig_1045	mRNA	16600672	16603031	-	ID=Cc016877.2;ref-gene=coriandrum_Cs02G00709;aa=310;raa=309;score=1424;prediction=1;bestScore=1543;ce=6;rce=6;pAA=0.9038;iAA=0.8622;lpm=27;maxScore=1670;maxGap=3;nps=0;start=M;stop=*;evidence=2;Parent=Cc016877;sumWeight=2.0;alternative="dcarota_gene-LOC108219931";oldID=coriandrum_Cs02G00709.1_R1	Cc016877.2	PANTHER;Pfam	T15D22.8;Protein of unknown function DUF789	NA
P1_SHT1_LG03_56.3	contig_1045	mRNA	16600672	16603055	-	ID=Cc016877.1;ref-gene=coriandrum_Cs04G00426;aa=318;raa=318;score=1625;prediction=0;bestScore=1625;ce=6;rce=6;pAA=0.956;iAA=0.9434;lpm=61;maxScore=1710;maxGap=0;nps=0;start=M;stop=*;evidence=4;Parent=Cc016877;sumWeight=4.0;alternative="Tiberius_g1907,coriandrum_Cs03G01635,dcarota_gene-LOC108206660,dcarota_gene-LOC108215768,tair10_gene-AT1G03610,tair10_gene-AT1G15030,tair10_gene-AT1G17830,tair10_gene-AT4G03420,tair10_gene-AT4G16100,tair10_gene-AT4G28150";oldID=coriandrum_Cs04G00426.1_R0	Cc016877.1	Pfam;PANTHER	Protein of unknown function DUF789;T15D22.8	NA
P1_SHT1_LG03_56.3	contig_1045	mRNA	16632452	16635111	+	ID=Cc016878.1;ref-gene=dcarota_gene-LOC108209455;aa=597;raa=587;score=1427;prediction=2;bestScore=2929;ce=4;rce=4;pAA=0.6545;iAA=0.4893;lpm=11;maxScore=3061;maxGap=7;nps=0;start=M;stop=*;evidence=3;Parent=Cc016878;sumWeight=3.0;alternative="coriandrum_Cs09G01729,dcarota_gene-LOC108196757,tair10_gene-AT2G46370";oldID=dcarota_rna-XM_017380366.2_R2	Cc016878.1	Pfam;PANTHER	GH3 family	NA
P1_SHT1_LG03_56.3	contig_1045	mRNA	16632452	16635111	+	ID=Cc016878.2;ref-gene=tair10_gene-AT4G03400;aa=599;raa=592;score=2067;prediction=0;bestScore=2067;ce=4;rce=4;pAA=0.7937;iAA=0.6722;lpm=23;maxScore=3084;maxGap=5;nps=0;start=M;stop=*;evidence=2;Parent=Cc016878;sumWeight=2.0;alternative="Tiberius_g1908";oldID=tair10_rna-NM_001340446.1_R0	Cc016878.2	Pfam;PANTHER	GH3 family	NA
P1_SHT1_LG03_56.3	contig_1045	mRNA	16638023	16638805	-	ID=Cc016879.1;ref-gene=dcarota_gene-LOC108217786;aa=261;raa=256;score=594;prediction=0;bestScore=594;ce=1;rce=1;pAA=0.7059;iAA=0.5478;lpm=19;maxScore=1297;maxGap=11;nps=0;start=M;stop=*;evidence=4;Parent=Cc016879;sumWeight=4.0;alternative="Tiberius_g1909,coriandrum_Cs04G00428,coriandrum_Cs04G00429,tair10_gene-AT1G11125,tair10_gene-AT1G61170";oldID=dcarota_rna-XM_017390677.2_R0	Cc016879.1	PANTHER	OS05G0503100 PROTEIN-RELATED	NA
P1_SHT1_LG03_56.3	contig_1045	mRNA	16646942	16651409	-	ID=Cc016880.1;ref-gene=dcarota_gene-LOC108219334;aa=388;raa=388;score=1907;prediction=0;bestScore=1907;ce=4;rce=4;pAA=0.9744;iAA=0.959;lpm=128;maxScore=2006;maxGap=2;nps=0;start=M;stop=*;evidence=3;Parent=Cc016880;sumWeight=3.0;alternative="Tiberius_g1910,tair10_gene-AT2G20860";oldID=dcarota_rna-XM_017392733.2_R0	Cc016880.1	Hamap;FunFam;SFLD;Pfam;PANTHER;Gene3D;TIGRFAM;ProSiteProfiles;CDD;SMART	Lipoyl synthase;Lipoyl synthase, mitochondrial;Radical SAM;Lipoyl synthase, N-terminal;Aldolase-type TIM barrel;Radical_SAM;Elp3/MiaA/NifB-like, radical SAM core domain	GO:0009107|GO:0016992|GO:0051539;GO:0003824|GO:0051536;GO:0005739|GO:0009107|GO:0016992|GO:0051539
P1_SHT1_LG03_56.3	contig_1045	mRNA	16678874	16686376	+	ID=Cc016881.1;ref-gene=coriandrum_Cs04G00431;aa=784;raa=789;score=3787;prediction=0;bestScore=3787;ce=16;rce=16;pAA=0.9544;iAA=0.9252;lpm=123;maxScore=4098;maxGap=3;nps=0;start=M;stop=*;evidence=4;Parent=Cc016881;sumWeight=4.0;alternative="Tiberius_g1911,coriandrum_CsUnG06758,dcarota_gene-LOC108214713,dcarota_gene-LOC108218614,tair10_gene-AT1G11130,tair10_gene-AT4G03390";oldID=coriandrum_Cs04G00431.1_R0	Cc016881.1	ProSiteProfiles;Pfam;Gene3D;PANTHER;FunFam	Protein kinase domain;Serine-threonine/tyrosine-protein kinase, catalytic domain;Phosphorylase Kinase; domain 1;Leucine-rich repeat;LRR RECEPTOR-LIKE SERINE/THREONINE-PROTEIN KINASE-RELATED;protein STRUBBELIG-RECEPTOR FAMILY 3;Leucine-rich repeat domain superfamily;Transferase(Phosphotransferase) domain 1;Protein STRUBBELIG-RECEPTOR FAMILY 8;protein STRUBBELIG-RECEPTOR FAMILY 8	GO:0004672|GO:0005524|GO:0006468;GO:0004672|GO:0006468;GO:0005515
P1_SHT1_LG03_56.3	contig_1045	mRNA	16678874	16686376	+	ID=Cc016881.2;ref-gene=tair10_gene-AT2G20850;aa=773;raa=776;score=2052;prediction=0;bestScore=2052;ce=16;rce=15;pAA=0.7096;iAA=0.5432;lpm=38;maxScore=4022;maxGap=16;nps=0;start=M;stop=*;evidence=2;Parent=Cc016881;sumWeight=2.0;alternative="dcarota_gene-LOC108205325";oldID=tair10_rna-NM_127654.4_R0	Cc016881.2	FunFam;Gene3D;Pfam;PANTHER;ProSiteProfiles	protein STRUBBELIG-RECEPTOR FAMILY 8;Leucine-rich repeat domain superfamily;Serine-threonine/tyrosine-protein kinase, catalytic domain;Leucine-rich repeat;LRR RECEPTOR-LIKE SERINE/THREONINE-PROTEIN KINASE-RELATED;Protein STRUBBELIG-RECEPTOR FAMILY 8;protein STRUBBELIG-RECEPTOR FAMILY 3;Protein kinase domain;Transferase(Phosphotransferase) domain 1;Phosphorylase Kinase; domain 1	GO:0004672|GO:0006468;GO:0005515;GO:0004672|GO:0005524|GO:0006468
P1_SHT1_LG03_56.3	contig_1045	mRNA	16690953	16691495	+	ID=Cc016882.1;ref-gene=coriandrum_Cs04G00432;aa=181;raa=189;score=605;prediction=0;bestScore=605;ce=1;rce=1;pAA=0.745;iAA=0.66;lpm=38;maxScore=987;maxGap=11;nps=0;start=M;stop=*;evidence=4;Parent=Cc016882;sumWeight=4.0;alternative="Tiberius_g1912,coriandrum_Cs01G00357,coriandrum_Cs09G02685,coriandrum_Cs09G02686,coriandrum_Cs09G02688,coriandrum_CsUnG01808,coriandrum_CsUnG05138,dcarota_gene-LOC108207857,dcarota_gene-LOC108207858,dcarota_gene-LOC108207859,dcarota_gene-LOC108207973,dcarota_gene-LOC108212226,dcarota_gene-LOC108217002,dcarota_gene-LOC108217028,dcarota_gene-LOC108217060,dcarota_gene-LOC108217069,dcarota_gene-LOC108217126,dcarota_gene-LOC108217134,dcarota_gene-LOC108217145,dcarota_gene-LOC108217156,dcarota_gene-LOC108217234,dcarota_gene-LOC108217245,dcarota_gene-LOC108218615,dcarota_gene-LOC135149914,dcarota_gene-LOC135150107,dcarota_gene-LOC135150289,dcarota_gene-LOC135150324,dcarota_gene-LOC135150555,dcarota_gene-LOC135150564,dcarota_gene-LOC135150577,dcarota_gene-LOC135151208,tair10_gene-AT2G37000,tair10_gene-AT3G45150,tair10_gene-AT5G08330";oldID=coriandrum_Cs04G00432.1_R0	Cc016882.1	Pfam;ProSiteProfiles;PANTHER	Transcription factor TCP subgroup;Transcription factor, TCP	GO:0003700
P1_SHT1_LG03_56.3	contig_1045	mRNA	16695676	16696791	+	ID=Cc016883.1;ref-gene=dcarota_gene-LOC108220122;aa=372;raa=393;score=838;prediction=1;bestScore=1753;ce=1;rce=1;pAA=0.6784;iAA=0.4925;lpm=19;maxScore=2066;maxGap=5;nps=0;start=M;stop=*;evidence=4;Parent=Cc016883;sumWeight=4.0;alternative="Tiberius_g1913,coriandrum_Cs02G00703,coriandrum_Cs11G00798,coriandrum_CsUnG05874,dcarota_gene-LOC108201131,tair10_gene-AT1G12170,tair10_gene-AT1G51290,tair10_gene-AT1G51320,tair10_gene-AT1G58090,tair10_gene-AT2G40925,tair10_gene-AT3G16590,tair10_gene-AT3G17530,tair10_gene-AT3G17710,tair10_gene-AT3G21410,tair10_gene-AT3G22650,tair10_gene-AT3G23970";oldID=dcarota_rna-XM_017393800.2_R1	Cc016883.1	PANTHER;Gene3D;Pfam;SMART;ProSiteProfiles;TIGRFAM	OS02G0783600 PROTEIN;F-box associated domain, type 1;F-box domain;F-box associated interaction domain	GO:0005515
P1_SHT1_LG03_56.3	contig_1045	mRNA	16729203	16731053	-	ID=Cc016884.1;ref-gene=coriandrum_Cs04G00435;aa=237;raa=230;score=1058;prediction=4;bestScore=1066;ce=3;rce=3;pAA=0.8571;iAA=0.8277;lpm=28;maxScore=1264;maxGap=5;nps=0;start=M;stop=*;evidence=3;Parent=Cc016884;sumWeight=3.0;alternative="coriandrum_Cs03G01625,coriandrum_Cs09G04457,coriandrum_CsUnG06761,dcarota_gene-LOC108214671,dcarota_gene-LOC108218205,dcarota_gene-LOC108224847,tair10_gene-AT2G20825,tair10_gene-AT4G28190";oldID=coriandrum_Cs04G00435.1_R4	Cc016884.1	ProSiteProfiles;Gene3D;PANTHER	SAND domain;SAND-like domain superfamily;Developmental regulator, ULTRAPETALA	GO:0003677
P1_SHT1_LG03_56.3	contig_1045	mRNA	16746918	16748745	-	ID=Cc016885.1;ref-gene=coriandrum_Cs04G00435;aa=237;raa=230;score=1066;prediction=2;bestScore=1066;ce=3;rce=3;pAA=0.8655;iAA=0.8361;lpm=28;maxScore=1264;maxGap=5;nps=0;start=M;stop=*;evidence=4;Parent=Cc016885;sumWeight=4.0;alternative="Tiberius_g1916,coriandrum_Cs03G01625,coriandrum_Cs09G04457,coriandrum_CsUnG06761,dcarota_gene-LOC108214671,dcarota_gene-LOC108218205,dcarota_gene-LOC108224847,tair10_gene-AT2G20825,tair10_gene-AT4G28190";oldID=coriandrum_Cs04G00435.1_R2	Cc016885.1	Gene3D;PANTHER	SAND-like domain superfamily;Developmental regulator, ULTRAPETALA	NA
P1_SHT1_LG03_56.3	contig_1045	mRNA	16772311	16774138	-	ID=Cc016886.1;ref-gene=coriandrum_Cs04G00435;aa=237;raa=230;score=1056;prediction=5;bestScore=1066;ce=3;rce=3;pAA=0.8613;iAA=0.8277;lpm=28;maxScore=1264;maxGap=5;nps=0;start=M;stop=*;evidence=4;Parent=Cc016886;sumWeight=4.0;alternative="Tiberius_g1918,coriandrum_Cs03G01625,coriandrum_Cs09G04457,coriandrum_CsUnG06761,dcarota_gene-LOC108214671,dcarota_gene-LOC108218205,dcarota_gene-LOC108224847,tair10_gene-AT2G20825,tair10_gene-AT4G28190";oldID=coriandrum_Cs04G00435.1_R5	Cc016886.1	Gene3D;PANTHER	SAND-like domain superfamily;Developmental regulator, ULTRAPETALA	NA
P1_SHT1_LG03_56.3	contig_1045	mRNA	16781282	16783953	+	ID=Cc016887.1;ref-gene=coriandrum_Cs01G01676;aa=168;raa=226;score=434;prediction=2;bestScore=1129;ce=5;rce=7;pAA=0.6009;iAA=0.5132;lpm=20;maxScore=1187;maxGap=39;nps=0;start=M;stop=*;evidence=2;Parent=Cc016887;sumWeight=2.0;alternative="dcarota_gene-LOC108223743";oldID=coriandrum_Cs01G01676.1_R2	Cc016887.1	NA	NA	NA
P1_SHT1_LG03_56.3	contig_1045	mRNA	16791198	16792419	-	ID=Cc016888.1;ref-gene=dcarota_gene-LOC108224425;aa=395;raa=381;score=1351;prediction=0;bestScore=1351;ce=2;rce=1;pAA=0.7802;iAA=0.6741;lpm=61;maxScore=2008;maxGap=11;nps=0;start=M;stop=*;evidence=1;Parent=Cc016888;sumWeight=1.0;oldID=dcarota_rna-XM_017399051.1_R0	Cc016888.1	Pfam;ProSiteProfiles	Zinc knuckle CX2CX4HX4C;Zinc finger, CCHC-type;Domain of unknown function DUF4283	GO:0003676|GO:0008270
P1_SHT1_LG03_56.3	contig_1045	mRNA	16795083	16796910	-	ID=Cc016889.1;ref-gene=coriandrum_Cs04G00435;aa=237;raa=230;score=1066;prediction=0;bestScore=1066;ce=3;rce=3;pAA=0.8655;iAA=0.8361;lpm=28;maxScore=1264;maxGap=5;nps=0;start=M;stop=*;evidence=4;Parent=Cc016889;sumWeight=4.0;alternative="Tiberius_g1920,coriandrum_Cs03G01625,coriandrum_Cs09G04457,coriandrum_CsUnG06761,dcarota_gene-LOC108214671,dcarota_gene-LOC108218205,dcarota_gene-LOC108224847,tair10_gene-AT2G20825,tair10_gene-AT4G28190";oldID=coriandrum_Cs04G00435.1_R0	Cc016889.1	Gene3D;PANTHER	SAND-like domain superfamily;Developmental regulator, ULTRAPETALA	NA
P1_SHT1_LG03_56.3	contig_1045	mRNA	16815251	16817078	-	ID=Cc016890.1;ref-gene=coriandrum_Cs04G00435;aa=237;raa=230;score=1059;prediction=3;bestScore=1066;ce=3;rce=3;pAA=0.8655;iAA=0.8319;lpm=28;maxScore=1264;maxGap=5;nps=0;start=M;stop=*;evidence=4;Parent=Cc016890;sumWeight=4.0;alternative="Tiberius_g1921,coriandrum_Cs03G01625,coriandrum_Cs09G04457,coriandrum_CsUnG06761,dcarota_gene-LOC108214671,dcarota_gene-LOC108218205,dcarota_gene-LOC108224847,tair10_gene-AT2G20825,tair10_gene-AT4G28190";oldID=coriandrum_Cs04G00435.1_R3	Cc016890.1	Gene3D;PANTHER	SAND-like domain superfamily;Developmental regulator, ULTRAPETALA	NA
P1_SHT1_LG03_56.3	contig_1045	mRNA	16835461	16837289	-	ID=Cc016891.1;ref-gene=coriandrum_Cs04G00435;aa=222;raa=230;score=924;prediction=7;bestScore=1066;ce=4;rce=3;pAA=0.8067;iAA=0.7731;lpm=28;maxScore=1264;maxGap=15;nps=0;start=M;stop=*;evidence=3;Parent=Cc016891;sumWeight=3.0;alternative="coriandrum_Cs03G01625,coriandrum_Cs09G04457,coriandrum_CsUnG06761,dcarota_gene-LOC108214671,dcarota_gene-LOC108218205,dcarota_gene-LOC108224847,tair10_gene-AT2G20825,tair10_gene-AT4G28190";oldID=coriandrum_Cs04G00435.1_R7	Cc016891.1	Gene3D;PANTHER	SAND-like domain superfamily;Developmental regulator, ULTRAPETALA	NA
P1_SHT1_LG03_56.3	contig_1045	mRNA	16882869	16884700	-	ID=Cc016892.2;ref-gene=dcarota_gene-LOC108214669;aa=295;raa=318;score=751;prediction=1;bestScore=1572;ce=2;rce=3;pAA=0.6875;iAA=0.5094;lpm=15;maxScore=1648;maxGap=17;nps=0;start=M;stop=*;evidence=2;Parent=Cc016892;sumWeight=2.0;alternative="coriandrum_Cs09G04459,coriandrum_CsUnG06763";oldID=dcarota_rna-XM_017386799.2_R1	Cc016892.2	Pfam;Gene3D;SMART;PANTHER	Formiminotransferase, N-terminal subdomain;Formiminotransferase, N-terminal subdomain superfamily;Formiminotransferase, C-terminal subdomain superfamily;FORMIMINOTRANSFERASE-CYCLODEAMINASE	GO:0005542|GO:0016740
P1_SHT1_LG03_56.3	contig_1045	mRNA	16882869	16884712	-	ID=Cc016892.1;ref-gene=dcarota_gene-LOC108216198;aa=299;raa=299;score=1391;prediction=0;bestScore=1391;ce=2;rce=2;pAA=0.9431;iAA=0.9064;lpm=51;maxScore=1528;maxGap=0;nps=0;start=M;stop=*;evidence=3;Parent=Cc016892;sumWeight=3.0;alternative="Tiberius_g1924,tair10_gene-AT2G20830";oldID=dcarota_rna-XM_017388891.2_R0	Cc016892.1	Gene3D;PANTHER;SMART;Pfam	Formiminotransferase, C-terminal subdomain superfamily;Formiminotransferase, N-terminal subdomain superfamily;FORMIMINOTRANSFERASE-CYCLODEAMINASE;Formiminotransferase, N-terminal subdomain	GO:0005542|GO:0016740
P1_SHT1_LG03_56.3	contig_1045	mRNA	16900641	16903967	-	ID=Cc016893.1;ref-gene=coriandrum_Cs04G00437;aa=565;raa=558;score=2371;prediction=0;bestScore=2371;ce=6;rce=6;pAA=0.8995;iAA=0.836;lpm=41;maxScore=2845;maxGap=9;nps=0;start=M;stop=*;evidence=2;Parent=Cc016893;sumWeight=2.0;alternative="dcarota_gene-LOC108217512";oldID=coriandrum_Cs04G00437.1_R0	Cc016893.1	Pfam;PANTHER	QWRF family;AUGMIN FAMILY MEMBER	NA
P1_SHT1_LG03_56.3	contig_1045	mRNA	16921247	16923819	+	ID=Cc016894.2;ref-gene=tair10_gene-AT1G56400;aa=501;raa=480;score=139;prediction=1;bestScore=147;ce=3;rce=3;pAA=0.5121;iAA=0.2078;lpm=15;maxScore=2495;maxGap=17;nps=0;start=M;stop=*;evidence=2;Parent=Cc016894;sumWeight=2.0;alternative="Tiberius_g1926";oldID=tair10_rna-NM_104518.1_R1	Cc016894.2	PANTHER;Pfam;Gene3D	F-BOX/RNI SUPERFAMILY PROTEIN-RELATED;FBD domain;Leucine-rich repeat domain superfamily	NA
P1_SHT1_LG03_56.3	contig_1045	mRNA	16921250	16923819	+	ID=Cc016894.1;ref-gene=coriandrum_Cs04G00440;aa=500;raa=501;score=2297;prediction=0;bestScore=2297;ce=3;rce=3;pAA=0.9301;iAA=0.8922;lpm=47;maxScore=2596;maxGap=1;nps=0;start=M;stop=*;evidence=3;Parent=Cc016894;sumWeight=3.0;alternative="coriandrum_CsUnG00321,dcarota_gene-LOC108216361,tair10_gene-AT3G59170";oldID=coriandrum_Cs04G00440.1_R0	Cc016894.1	PANTHER;Pfam;Gene3D	F-BOX/RNI SUPERFAMILY PROTEIN-RELATED;FBD domain;Leucine-rich repeat domain superfamily	NA
P1_SHT1_LG03_56.3	contig_1838	mRNA	9099	23959	+	ID=Cc025679.1;ref-gene=coriandrum_Cs04G00440;aa=500;raa=501;score=2053;prediction=3;bestScore=2297;ce=5;rce=3;pAA=0.8627;iAA=0.824;lpm=47;maxScore=2596;maxGap=16;nps=0;start=M;stop=*;evidence=2;Parent=Cc025679;sumWeight=2.0;alternative="coriandrum_CsUnG00321,dcarota_gene-LOC108216361";oldID=coriandrum_Cs04G00440.1_R3	Cc025679.1	PANTHER;Pfam;Gene3D;ProSiteProfiles	F-BOX/RNI SUPERFAMILY PROTEIN-RELATED;FBD domain;Leucine-rich repeat domain superfamily;F-box domain	GO:0005515
P1_SHT1_LG03_56.3	contig_1838	mRNA	28038	29308	-	ID=Cc025680.1;ref-gene=dcarota_gene-LOC108201610;aa=356;raa=338;score=1232;prediction=9;bestScore=1388;ce=3;rce=3;pAA=0.7645;iAA=0.6898;lpm=25;maxScore=1717;maxGap=20;nps=0;start=M;stop=*;evidence=1;Parent=Cc025680;sumWeight=1.0;oldID=dcarota_rna-XM_017369898.1_R9	Cc025680.1	CDD;Pfam;PANTHER	RNase_HI_RT_Ty1;Reverse transcriptase, RNA-dependent DNA polymerase;GAG-POL-RELATED RETROTRANSPOSON	NA
P1_SHT1_LG03_56.3	contig_1838	mRNA	76724	79291	+	ID=Cc025681.1;ref-gene=coriandrum_Cs04G00440;aa=483;raa=501;score=2125;prediction=2;bestScore=2297;ce=4;rce=3;pAA=0.8902;iAA=0.8483;lpm=47;maxScore=2596;maxGap=17;nps=0;start=M;stop=*;evidence=2;Parent=Cc025681;sumWeight=2.0;alternative="coriandrum_CsUnG00321,dcarota_gene-LOC108216361";oldID=coriandrum_Cs04G00440.1_R2	Cc025681.1	PANTHER;Gene3D	F-BOX/RNI SUPERFAMILY PROTEIN-RELATED;Leucine-rich repeat domain superfamily	NA
P1_SHT1_LG03_56.3	contig_1838	mRNA	113580	116147	+	ID=Cc025682.1;ref-gene=coriandrum_Cs04G00440;aa=483;raa=501;score=2131;prediction=1;bestScore=2297;ce=4;rce=3;pAA=0.8922;iAA=0.8503;lpm=47;maxScore=2596;maxGap=17;nps=0;start=M;stop=*;evidence=2;Parent=Cc025682;sumWeight=2.0;alternative="coriandrum_CsUnG00321,dcarota_gene-LOC108216361";oldID=coriandrum_Cs04G00440.1_R1	Cc025682.1	Gene3D;PANTHER	Leucine-rich repeat domain superfamily;F-BOX/RNI SUPERFAMILY PROTEIN-RELATED	NA
P1_SHT1_LG03_56.3	contig_1838	mRNA	121004	121792	+	ID=Cc025683.1;ref-gene=coriandrum_Cs07G01999;aa=164;raa=155;score=630;prediction=3;bestScore=780;ce=3;rce=3;pAA=0.8659;iAA=0.7988;lpm=95;maxScore=783;maxGap=9;nps=0;start=M;stop=*;evidence=3;Parent=Cc025683;sumWeight=3.0;alternative="coriandrum_Cs03G00295,coriandrum_Cs03G00338,coriandrum_Cs05G00035,coriandrum_Cs07G03014,coriandrum_CsUnG05991,dcarota_gene-LOC108193548,dcarota_gene-LOC108194252,dcarota_gene-LOC108197316,dcarota_gene-LOC108199400,dcarota_gene-LOC108213285,tair10_gene-AT2G28370,tair10_gene-AT3G23200,tair10_gene-AT3G53850,tair10_gene-AT5G02060";oldID=coriandrum_Cs07G01999.1_R3	Cc025683.1	Pfam;PANTHER	Casparian strip membrane protein domain;CASP-like protein 5	NA
P1_SHT1_LG03_56.3	contig_1838	mRNA	215671	217453	+	ID=Cc025684.1;ref-gene=coriandrum_Cs04G00440;aa=421;raa=501;score=1446;prediction=5;bestScore=2297;ce=5;rce=3;pAA=0.7345;iAA=0.6487;lpm=24;maxScore=2596;maxGap=55;nps=0;start=M;stop=*;evidence=1;Parent=Cc025684;sumWeight=1.0;alternative="coriandrum_CsUnG00321";oldID=coriandrum_Cs04G00440.1_R5	Cc025684.1	PANTHER	F-BOX/RNI SUPERFAMILY PROTEIN-RELATED	NA
P1_SHT1_LG03_56.3	contig_1838	mRNA	352902	357027	+	ID=Cc025685.1;ref-gene=dcarota_gene-LOC108216498;aa=579;raa=581;score=2557;prediction=0;bestScore=2557;ce=10;rce=10;pAA=0.8933;iAA=0.8399;lpm=29;maxScore=3004;maxGap=2;nps=0;start=M;stop=*;evidence=4;Parent=Cc025685;sumWeight=4.0;alternative="Tiberius_g19244,coriandrum_Cs05G01114,coriandrum_Cs09G02400,dcarota_gene-LOC108197979,dcarota_gene-LOC108209787,dcarota_gene-LOC108224095,tair10_gene-AT4G05020,tair10_gene-AT4G21490,tair10_gene-AT4G28220";oldID=dcarota_rna-XM_017389270.2_R0	Cc025685.1	PRINTS;PANTHER;Pfam;Gene3D;FunFam	FAD-dependent pyridine nucleotide reductase signature;Alternative NADH dehydrogenase;FAD/NAD(P)-binding domain;External alternative NAD(P)H-ubiquinone oxidoreductase B1, mitochondrial	GO:0003954|GO:0006116;GO:0016491
P1_SHT1_LG03_56.3	contig_1838	mRNA	359215	361146	-	ID=Cc025686.1;ref-gene=dcarota_gene-LOC108216433;aa=400;raa=389;score=1389;prediction=0;bestScore=1389;ce=2;rce=2;pAA=0.8473;iAA=0.734;lpm=51;maxScore=1960;maxGap=17;nps=0;start=M;stop=*;evidence=1;Parent=Cc025686;sumWeight=1.0;oldID=dcarota_rna-XM_017389194.2_R0	Cc025686.1	ProSiteProfiles;Pfam;Gene3D;PANTHER;TIGRFAM	Pentatricopeptide repeat;Tetratricopeptide-like helical domain superfamily;MEMBRANE-ASSOCIATED SALT-INDUCIBLE PROTEIN-LIKE	GO:0005515
P1_SHT1_LG03_56.3	contig_1838	mRNA	363731	365219	-	ID=Cc025687.1;ref-gene=dcarota_gene-LOC108217517;aa=451;raa=372;score=1413;prediction=0;bestScore=1413;ce=2;rce=1;pAA=0.7351;iAA=0.6799;lpm=40;maxScore=1874;maxGap=66;nps=0;start=M;stop=*;evidence=1;Parent=Cc025687;sumWeight=1.0;oldID=dcarota_rna-XM_017390345.1_R0	Cc025687.1	PANTHER	OS06G0683900 PROTEIN	NA
P1_SHT1_LG03_56.3	contig_1838	mRNA	366479	366836	-	ID=Cc025688.1;ref-gene=coriandrum_Cs04G00446;aa=93;raa=93;score=408;prediction=0;bestScore=408;ce=2;rce=2;pAA=0.8602;iAA=0.8387;lpm=21;maxScore=471;maxGap=0;nps=0;start=M;stop=*;evidence=2;Parent=Cc025688;sumWeight=2.0;alternative="Tiberius_g19247,coriandrum_Cs09G02406,coriandrum_CsUnG05877";oldID=coriandrum_Cs04G00446.1_R0	Cc025688.1	CDD;Gene3D;ProSiteProfiles;Pfam;PANTHER	LysM domain;LysM domain superfamily;AM15	NA
P1_SHT1_LG03_56.3	contig_1838	mRNA	368275	368568	-	ID=Cc025689.1;ref-gene=coriandrum_Cs04G00447;aa=98;raa=96;score=414;prediction=0;bestScore=414;ce=1;rce=1;pAA=0.8673;iAA=0.8367;lpm=21;maxScore=498;maxGap=2;nps=0;start=M;stop=*;evidence=3;Parent=Cc025689;sumWeight=3.0;alternative="Tiberius_g19248,coriandrum_CsUnG03272,tair10_gene-AT4G05070,tair10_gene-AT4G28240";oldID=coriandrum_Cs04G00447.1_R0	Cc025689.1	Pfam;PANTHER	Protein of unknown function wound-induced	NA
P1_SHT1_LG03_56.3	contig_1838	mRNA	406336	406611	-	ID=Cc025690.1;ref-gene=coriandrum_Cs04G00447;aa=92;raa=96;score=378;prediction=1;bestScore=414;ce=1;rce=1;pAA=0.7551;iAA=0.7551;lpm=17;maxScore=498;maxGap=6;nps=0;start=M;stop=*;evidence=3;Parent=Cc025690;sumWeight=3.0;alternative="Tiberius_g19249,tair10_gene-AT4G05070,tair10_gene-AT4G28240";oldID=coriandrum_Cs04G00447.1_R1	Cc025690.1	Pfam;PANTHER	Protein of unknown function wound-induced	NA
P1_SHT1_LG03_56.3	contig_1838	mRNA	421519	423662	-	ID=Cc025691.1;ref-gene=coriandrum_Cs02G00699;aa=89;raa=89;score=459;prediction=1;bestScore=467;ce=5;rce=5;pAA=0.9888;iAA=0.9888;lpm=70;maxScore=467;maxGap=0;nps=0;start=M;stop=*;evidence=4;Parent=Cc025691;sumWeight=4.0;alternative="Tiberius_g19250,coriandrum_Cs04G00448,coriandrum_CsUnG05879,dcarota_gene-LOC108216704,dcarota_gene-LOC108220771,tair10_gene-AT4G30220";oldID=coriandrum_Cs02G00699.1_R1	Cc025691.1	Pfam;FunFam;PANTHER;PIRSF;SMART;Gene3D;CDD	LSM domain, eukaryotic/archaea-type;small nuclear ribonucleoprotein F;Sm-like protein Lsm6/SmF;snRNP_SmF;Small nuclear ribonucleoprotein F	GO:0000398;GO:0000387|GO:0005681
P1_SHT1_LG03_56.3	contig_1838	mRNA	426029	428850	+	ID=Cc025692.1;ref-gene=coriandrum_Cs04G00450;aa=290;raa=300;score=1331;prediction=0;bestScore=1331;ce=5;rce=5;pAA=0.8933;iAA=0.8867;lpm=37;maxScore=1507;maxGap=10;nps=0;start=M;stop=*;evidence=4;Parent=Cc025692;sumWeight=4.0;alternative="Tiberius_g19251,dcarota_gene-LOC108215684,dcarota_gene-LOC108224079,tair10_gene-AT2G20890";oldID=coriandrum_Cs04G00450.1_R0	Cc025692.1	PANTHER;Pfam;TIGRFAM;Hamap	Protein Thf1	GO:0010207|GO:0015979
P1_SHT1_LG03_56.3	contig_1838	mRNA	430017	436485	-	ID=Cc025693.1;ref-gene=coriandrum_Cs04G00453;aa=488;raa=489;score=2377;prediction=0;bestScore=2377;ce=12;rce=12;pAA=0.9223;iAA=0.8978;lpm=40;maxScore=2618;maxGap=1;nps=0;start=M;stop=*;evidence=4;Parent=Cc025693;sumWeight=4.0;alternative="Tiberius_g19252,dcarota_gene-LOC108214189,dcarota_gene-LOC108214327,dcarota_gene-LOC108219582,tair10_gene-AT2G20900,tair10_gene-AT4G28130";oldID=coriandrum_Cs04G00453.1_R0	Cc025693.1	Pfam;PIRSF;PANTHER;FunFam;SMART;ProSiteProfiles;Gene3D	Diacylglycerol kinase, catalytic domain;Diacylglycerol kinase, plant;Diacylglycerol kinase;diacylglycerol kinase;Diacylglycerol kinase, accessory domain;Inorganic polyphosphate/ATP-NAD kinase, N-terminal	GO:0016301;GO:0004143;GO:0004143|GO:0007165;GO:0004143|GO:0007205
P1_SHT1_LG03_56.3	contig_1838	mRNA	430017	436915	-	ID=Cc025693.2;ref-gene=coriandrum_Cs09G03474;aa=512;raa=500;score=1684;prediction=2;bestScore=2379;ce=13;rce=13;pAA=0.7655;iAA=0.626;lpm=33;maxScore=2660;maxGap=9;nps=0;start=M;stop=*;evidence=2;Parent=Cc025693;sumWeight=2.0;alternative="dcarota_gene-LOC108214327";oldID=coriandrum_Cs09G03474.1_R2	Cc025693.2	FunFam;ProSiteProfiles;Gene3D;SMART;Pfam;PANTHER	Diacylglycerol kinase;Diacylglycerol kinase, catalytic domain;diacylglycerol kinase;Diacylglycerol kinase, accessory domain;Inorganic polyphosphate/ATP-NAD kinase, N-terminal	GO:0016301;GO:0004143|GO:0007205;GO:0004143|GO:0007165
P1_SHT1_LG03_56.3	contig_1838	mRNA	477431	478684	+	ID=Cc025694.1;ref-gene=coriandrum_Cs04G00454;aa=315;raa=313;score=1535;prediction=0;bestScore=1535;ce=3;rce=3;pAA=0.9429;iAA=0.9238;lpm=66;maxScore=1653;maxGap=2;nps=0;start=M;stop=*;evidence=4;Parent=Cc025694;sumWeight=4.0;alternative="Tiberius_g19253,coriandrum_Cs02G01485,coriandrum_Cs03G02445,coriandrum_Cs03G02452,coriandrum_Cs03G03350,coriandrum_Cs04G02853,coriandrum_Cs05G01072,coriandrum_Cs05G01763,coriandrum_Cs08G01980,coriandrum_Cs09G02412,coriandrum_Cs09G05243,coriandrum_CsUnG05845,dcarota_gene-LOC108194629,dcarota_gene-LOC108195651,dcarota_gene-LOC108198729,dcarota_gene-LOC108198920,dcarota_gene-LOC108200851,dcarota_gene-LOC108206232,dcarota_gene-LOC108208534,dcarota_gene-LOC108209160,dcarota_gene-LOC108213903,dcarota_gene-LOC108214188,dcarota_gene-LOC108217229,dcarota_gene-LOC108217519,dcarota_gene-LOC108217844,dcarota_gene-LOC108220609,tair10_gene-AT1G08810,tair10_gene-AT1G16490,tair10_gene-AT1G18570,tair10_gene-AT1G18710,tair10_gene-AT1G18960,tair10_gene-AT1G22640,tair10_gene-AT1G34670,tair10_gene-AT1G74080,tair10_gene-AT1G74430,tair10_gene-AT3G02940,tair10_gene-AT3G28470,tair10_gene-AT4G05100,tair10_gene-AT4G09460,tair10_gene-AT4G17785,tair10_gene-AT4G21440,tair10_gene-AT4G28110,tair10_gene-AT4G34990,tair10_gene-AT5G07690,tair10_gene-AT5G07700,tair10_gene-AT5G10280,tair10_gene-AT5G15310,tair10_gene-AT5G16770,tair10_gene-AT5G54230,tair10_gene-AT5G56110,tair10_gene-AT5G60890,tair10_gene-AT5G61420,tair10_gene-AT5G65230";oldID=coriandrum_Cs04G00454.1_R0	Cc025694.1	ProSiteProfiles;FunFam;CDD;Gene3D;PANTHER;SMART;Pfam	SANT/Myb domain;Myb domain;Transcription factor MYB39;MYB FAMILY TRANSCRIPTION FACTOR;MYB-related transcription factor	NA
P1_SHT1_LG03_56.3	contig_1838	mRNA	488534	490101	+	ID=Cc025695.2;ref-gene=dcarota_gene-LOC108216894;aa=356;raa=326;score=1242;prediction=0;bestScore=1242;ce=5;rce=5;pAA=0.7944;iAA=0.7361;lpm=78;maxScore=1644;maxGap=25;nps=0;start=M;stop=*;evidence=2;Parent=Cc025695;sumWeight=2.0;alternative="coriandrum_Cs03G01607";oldID=dcarota_rna-XM_017389753.2_R0	Cc025695.2	Gene3D;SMART;Pfam;PANTHER;FunFam;CDD	Cyclin-like;Cyclin, N-terminal;Cyclin, C-terminal domain;Cyclin;D6-type cyclin	NA
P1_SHT1_LG03_56.3	contig_1838	mRNA	488642	490101	+	ID=Cc025695.1;ref-gene=coriandrum_Cs04G00455;aa=320;raa=325;score=1289;prediction=0;bestScore=1289;ce=5;rce=5;pAA=0.848;iAA=0.7994;lpm=51;maxScore=1664;maxGap=8;nps=0;start=M;stop=*;evidence=3;Parent=Cc025695;sumWeight=3.0;alternative="Tiberius_g19254,coriandrum_Cs09G04472,coriandrum_CsUnG05844,dcarota_gene-LOC108213409";oldID=coriandrum_Cs04G00455.1_R0	Cc025695.1	SMART;PANTHER;Gene3D;Pfam;FunFam;CDD	Cyclin, C-terminal domain;Cyclin;Cyclin-like;D6-type cyclin;Cyclin, N-terminal	NA
P1_SHT1_LG03_56.3	contig_1838	mRNA	555768	558242	-	ID=Cc025696.1;ref-gene=coriandrum_Cs04G00456;aa=825;raa=831;score=3969;prediction=0;bestScore=3969;ce=1;rce=1;pAA=0.9218;iAA=0.8941;lpm=105;maxScore=4392;maxGap=6;nps=0;start=M;stop=*;evidence=4;Parent=Cc025696;sumWeight=4.0;alternative="Tiberius_g19258,coriandrum_Cs03G01604,coriandrum_Cs04G00398,coriandrum_Cs06G01417,coriandrum_Cs09G04476,dcarota_gene-LOC108205143,dcarota_gene-LOC108208564,dcarota_gene-LOC108208575,dcarota_gene-LOC108211786,dcarota_gene-LOC108216606,dcarota_gene-LOC108218509,dcarota_gene-LOC108219030,dcarota_gene-LOC108219031,dcarota_gene-LOC108219032,dcarota_gene-LOC108221089,dcarota_gene-LOC108221100,dcarota_gene-LOC108227363,tair10_gene-AT2G19130,tair10_gene-AT4G00340,tair10_gene-AT5G24080";oldID=coriandrum_Cs04G00456.1_R0	Cc025696.1	Pfam;SMART;Gene3D;CDD;FunFam;ProSiteProfiles;PANTHER;PIRSF;ProSitePatterns	Bulb-type lectin domain;Transferase(Phosphotransferase) domain 1;STKc_IRAK;Serine/threonine-protein kinase;PAN_AP_plant;G-type lectin S-receptor-like serine/threonine-protein kinase;Phosphorylase Kinase; domain 1;Protein kinase domain;Bulb-type lectin domain superfamily;Hepatocyte Growth Factor;PAN/Apple domain;OS07G0415500 PROTEIN;S-locus glycoprotein domain;S-receptor-like serine/threonine-protein kinase;Protein kinase, ATP binding site;TM_EGFR-like;Serine/threonine-protein kinase, active site	GO:0004672|GO:0005524|GO:0006468;GO:0048544;GO:0004674;GO:0005524;GO:0004672|GO:0006468
P1_SHT1_LG03_56.3	contig_1838	mRNA	567744	570698	-	ID=Cc025697.1;ref-gene=coriandrum_Cs04G00457;aa=690;raa=685;score=2944;prediction=0;bestScore=2944;ce=4;rce=4;pAA=0.899;iAA=0.8413;lpm=147;maxScore=3567;maxGap=4;nps=0;start=M;stop=*;evidence=3;Parent=Cc025697;sumWeight=3.0;alternative="Tiberius_g19259,dcarota_gene-LOC108218510,dcarota_gene-LOC108227553";oldID=coriandrum_Cs04G00457.1_R0	Cc025697.1	Gene3D;SMART;Pfam;ProSiteProfiles;FunFam;PANTHER	Leucine-rich repeat domain superfamily;Leucine-rich repeat, typical subtype;Leucine-rich repeat;Protein phosphatase 1 regulatory subunit pprA;NISCHARIN RELATED;LRR_sd22_2	GO:0005515
P1_SHT1_LG03_56.3	contig_1838	mRNA	575512	576894	-	ID=Cc025698.1;ref-gene=dcarota_gene-LOC108219230;aa=461;raa=416;score=801;prediction=3;bestScore=1502;ce=1;rce=1;pAA=0.6229;iAA=0.4313;lpm=14;maxScore=2225;maxGap=22;nps=0;start=M;stop=*;evidence=2;Parent=Cc025698;sumWeight=2.0;alternative="coriandrum_Cs09G02908,dcarota_gene-LOC108207742";oldID=dcarota_rna-XM_064091865.1_R3	Cc025698.1	PANTHER;SMART;Gene3D;ProSiteProfiles;Pfam;TIGRFAM	BNACNNG10540D PROTEIN;F-box domain;F-box associated interaction domain	GO:0005515
P1_SHT1_LG03_56.3	contig_1838	mRNA	580710	582504	-	ID=Cc025699.1;ref-gene=coriandrum_Cs04G00458;aa=499;raa=485;score=1947;prediction=0;bestScore=1947;ce=3;rce=3;pAA=0.8475;iAA=0.7802;lpm=33;maxScore=2507;maxGap=20;nps=0;start=M;stop=*;evidence=4;Parent=Cc025699;sumWeight=4.0;alternative="Tiberius_g19261,coriandrum_Cs04G00465,dcarota_gene-LOC108217520,tair10_gene-AT4G03220";oldID=coriandrum_Cs04G00458.1_R0	Cc025699.1	Gene3D;Pfam;SMART;ProSiteProfiles;PANTHER	Leucine-rich repeat domain superfamily;F-box domain;FBD domain;F-BOX/RNI SUPERFAMILY PROTEIN-RELATED	GO:0005515
P1_SHT1_LG03_56.3	contig_1838	mRNA	584304	587033	-	ID=Cc025700.1;ref-gene=dcarota_gene-LOC108216085;aa=595;raa=590;score=2576;prediction=0;bestScore=2576;ce=7;rce=7;pAA=0.8579;iAA=0.8177;lpm=36;maxScore=3127;maxGap=4;nps=0;start=M;stop=*;evidence=4;Parent=Cc025700;sumWeight=4.0;alternative="Tiberius_g19262,coriandrum_Cs02G00689,coriandrum_Cs02G02594,coriandrum_Cs08G00617,coriandrum_CsUnG00259,dcarota_gene-LOC108197982,dcarota_gene-LOC108211175,dcarota_gene-LOC108211455,dcarota_gene-LOC108213850,dcarota_gene-LOC108214017,dcarota_gene-LOC108216446,dcarota_gene-LOC108217470,dcarota_gene-LOC108217598,dcarota_gene-LOC108217599,dcarota_gene-LOC108220105,dcarota_gene-LOC108221604,dcarota_gene-LOC108221798,dcarota_gene-LOC108221799,dcarota_gene-LOC108226989,tair10_gene-AT2G24210,tair10_gene-AT3G25810,tair10_gene-AT3G25820,tair10_gene-AT3G25830,tair10_gene-AT4G16740";oldID=dcarota_rna-XM_017388760.2_R0	Cc025700.1	Gene3D;PANTHER;CDD;SFLD;FunFam;Pfam	Terpene synthase, N-terminal domain superfamily;OS04G0344100 PROTEIN-RELATED;Isoprenoid synthase domain superfamily;Terpene cyclases, class 1, plant;Terpene cyclase-like 1, C-terminal domain;Isoprene synthase, chloroplastic;Terpene synthase, metal-binding domain;Terpene synthase, N-terminal domain;Isoprenoid Synthase Type I	GO:0010333|GO:0016829;GO:0010333|GO:0016102;GO:0000287|GO:0010333|GO:0016829
P1_SHT1_LG03_56.3	contig_1838	mRNA	585253	587033	-	ID=Cc025700.2;ref-gene=coriandrum_Cs02G02598;aa=416;raa=426;score=1547;prediction=0;bestScore=1547;ce=5;rce=5;pAA=0.7657;iAA=0.6914;lpm=20;maxScore=2240;maxGap=14;nps=0;start=M;stop=*;evidence=2;Parent=Cc025700;sumWeight=2.0;alternative="tair10_gene-AT4G16740";oldID=coriandrum_Cs02G02598.1_R0	Cc025700.2	Gene3D;CDD;FunFam;Pfam;PANTHER	Isoprenoid synthase domain superfamily;Terpene cyclases, class 1, plant;Terpene synthase, N-terminal domain superfamily;Isoprene synthase, chloroplastic;Terpene synthase, N-terminal domain;Terpene synthase, metal-binding domain;OS04G0344100 PROTEIN-RELATED	GO:0010333|GO:0016102;GO:0010333|GO:0016829;GO:0000287|GO:0010333|GO:0016829
P1_SHT1_LG03_56.3	contig_1838	mRNA	589159	589793	+	ID=Cc025701.1;ref-gene=dcarota_gene-LOC108216447;aa=161;raa=161;score=760;prediction=0;bestScore=760;ce=3;rce=3;pAA=0.9006;iAA=0.8944;lpm=26;maxScore=829;maxGap=0;nps=0;start=M;stop=*;evidence=4;Parent=Cc025701;sumWeight=4.0;alternative="Tiberius_g19263,coriandrum_Cs03G01587,coriandrum_Cs04G00460,coriandrum_Cs07G01521,dcarota_gene-LOC108195597,dcarota_gene-LOC108225034,tair10_gene-AT1G05291,tair10_gene-AT2G32280,tair10_gene-AT4G21310";oldID=dcarota_rna-XM_017389214.2_R0	Cc025701.1	PANTHER;Pfam	OS07G0462200 PROTEIN-RELATED;DESIGUAL/Modifying wall lignin-1/2	NA
P1_SHT1_LG03_56.3	contig_1838	mRNA	589159	589793	+	ID=Cc025701.2;ref-gene=coriandrum_Cs04G00466;aa=164;raa=190;score=678;prediction=0;bestScore=678;ce=3;rce=2;pAA=0.7895;iAA=0.7684;lpm=40;maxScore=975;maxGap=18;nps=0;start=M;stop=*;evidence=2;Parent=Cc025701;sumWeight=2.0;alternative="tair10_gene-AT1G11500";oldID=coriandrum_Cs04G00466.1_R0	Cc025701.2	PANTHER;Pfam	OS07G0462200 PROTEIN-RELATED;DESIGUAL/Modifying wall lignin-1/2	NA
P1_SHT1_LG03_56.3	contig_1838	mRNA	590807	594383	-	ID=Cc025702.1;ref-gene=coriandrum_Cs04G00462;aa=992;raa=858;score=3077;prediction=0;bestScore=3077;ce=6;rce=6;pAA=0.7098;iAA=0.6357;lpm=56;maxScore=4447;maxGap=134;nps=0;start=M;stop=*;evidence=3;Parent=Cc025702;sumWeight=3.0;alternative="Tiberius_g19264,coriandrum_Cs02G00691,dcarota_gene-LOC108192437";oldID=coriandrum_Cs04G00462.1_R0	Cc025702.1	SMART;Pfam;ProSiteProfiles;PRINTS;Gene3D;PANTHER	Formin, FH2 domain;Proline rich extensin signature;Formin, FH2 domain superfamily;Formin-like family, plant	GO:0003779|GO:0030036|GO:0045010|GO:0051015
P1_SHT1_LG03_56.3	contig_1838	mRNA	612313	612792	+	ID=Cc025703.1;ref-gene=coriandrum_Cs04G00463;aa=160;raa=151;score=628;prediction=0;bestScore=628;ce=1;rce=1;pAA=0.8272;iAA=0.784;lpm=30;maxScore=819;maxGap=7;nps=0;start=M;stop=*;evidence=4;Parent=Cc025703;sumWeight=4.0;alternative="Tiberius_g19265,coriandrum_Cs04G00467,dcarota_gene-LOC108217522,tair10_gene-AT1G30795,tair10_gene-AT3G22070";oldID=coriandrum_Cs04G00463.1_R0	Cc025703.1	PANTHER	Uncharacterized protein Os04g0629400-like	NA
P1_SHT1_LG03_56.3	contig_1838	mRNA	624598	625431	-	ID=Cc025704.1;ref-gene=dcarota_gene-LOC108218110;aa=199;raa=236;score=648;prediction=0;bestScore=648;ce=2;rce=3;pAA=0.7113;iAA=0.6109;lpm=29;maxScore=1274;maxGap=24;nps=0;start=M;stop=*;evidence=4;Parent=Cc025704;sumWeight=4.0;alternative="Tiberius_g19267,coriandrum_Cs03G01579,coriandrum_Cs09G04494,dcarota_gene-LOC108213887,dcarota_gene-LOC108225590,tair10_gene-AT2G44790,tair10_gene-AT4G12880";oldID=dcarota_rna-XM_064092227.1_R0	Cc025704.1	PANTHER;ProSiteProfiles;FunFam;Pfam;Gene3D;CDD	Phytocyanin;Phytocyanin domain;Blue copper;Cupredoxin	GO:0009055
P1_SHT1_LG03_56.3	contig_1838	mRNA	626479	632704	+	ID=Cc025705.1;ref-gene=coriandrum_Cs04G00464;aa=261;raa=268;score=1152;prediction=0;bestScore=1152;ce=8;rce=8;pAA=0.8993;iAA=0.8582;lpm=53;maxScore=1350;maxGap=7;nps=0;start=M;stop=*;evidence=4;Parent=Cc025705;sumWeight=4.0;alternative="Tiberius_g19268,coriandrum_Cs02G00686,coriandrum_Cs04G00468,dcarota_gene-LOC108216253,dcarota_gene-LOC108223924,tair10_gene-AT3G21865";oldID=coriandrum_Cs04G00464.1_R0	Cc025705.1	PANTHER	Peroxisome biogenesis protein 22	GO:0007031
P1_SHT1_LG03_56.3	contig_1838	mRNA	633996	636077	+	ID=Cc025706.1;ref-gene=coriandrum_Cs04G00469;aa=694;raa=697;score=3203;prediction=0;bestScore=3203;ce=1;rce=1;pAA=0.9185;iAA=0.8898;lpm=71;maxScore=3605;maxGap=5;nps=0;start=M;stop=*;evidence=4;Parent=Cc025706;sumWeight=4.0;alternative="Tiberius_g19269,dcarota_gene-LOC108218726,tair10_gene-AT1G71460";oldID=coriandrum_Cs04G00469.1_R0	Cc025706.1	Gene3D;Pfam;FunFam;PANTHER;ProSiteProfiles;TIGRFAM	Tetratricopeptide-like helical domain superfamily;Pentatricopeptide repeat;Pentatricopeptide repeat-containing protein, chloroplastic;PENTATRICOPEPTIDE REPEAT-CONTAINING PROTEIN;Pentatricopeptide repeat-containing protein chloroplastic	GO:0005515
P1_SHT1_LG03_56.3	contig_1838	mRNA	637385	642641	+	ID=Cc025707.1;ref-gene=dcarota_gene-LOC108218727;aa=492;raa=496;score=2231;prediction=0;bestScore=2231;ce=15;rce=15;pAA=0.9095;iAA=0.8592;lpm=31;maxScore=2632;maxGap=3;nps=0;start=M;stop=*;evidence=2;Parent=Cc025707;sumWeight=2.0;alternative="tair10_gene-AT3G21820";oldID=dcarota_rna-XM_017391810.2_R0	Cc025707.1	CDD;ProSiteProfiles;Gene3D;SMART;Pfam;PANTHER	SET_SMYD;SET domain;SET domain superfamily;Histone-lysine N-methyltransferase ATXR2-like	GO:0005515;GO:0008168
P1_SHT1_LG03_56.3	contig_1838	mRNA	644176	644961	-	ID=Cc025708.1;ref-gene=coriandrum_CsUnG00373;aa=226;raa=289;score=437;prediction=6;bestScore=786;ce=2;rce=2;pAA=0.5831;iAA=0.4169;lpm=16;maxScore=1549;maxGap=46;nps=0;start=M;stop=*;evidence=2;Parent=Cc025708;sumWeight=2.0;alternative="dcarota_gene-LOC108212065,dcarota_gene-LOC135152280,dcarota_gene-LOC135152281,dcarota_gene-LOC135152282";oldID=coriandrum_CsUnG00373.1_R6	Cc025708.1	CDD;Gene3D;PANTHER	SANT/Myb domain;Transcription factor DIVARICATA-like	NA
P1_SHT1_LG03_56.3	contig_1838	mRNA	655824	661283	+	ID=Cc025709.1;ref-gene=dcarota_gene-LOC108218728;aa=331;raa=342;score=1479;prediction=0;bestScore=1479;ce=9;rce=9;pAA=0.8684;iAA=0.8509;lpm=38;maxScore=1730;maxGap=9;nps=0;start=M;stop=*;evidence=2;Parent=Cc025709;sumWeight=2.0;alternative="tair10_gene-AT1G05270,tair10_gene-AT2G32340";oldID=dcarota_rna-XM_017391811.2_R0	Cc025709.1	PANTHER;CDD;Pfam	TraB/PryY-like;TraB/PrgY/GumN family	NA
P1_SHT1_LG03_56.3	contig_1838	mRNA	699151	700620	-	ID=Cc025710.1;ref-gene=coriandrum_Cs04G00473;aa=330;raa=328;score=1504;prediction=0;bestScore=1504;ce=4;rce=4;pAA=0.9333;iAA=0.8939;lpm=49;maxScore=1697;maxGap=1;nps=0;start=M;stop=*;evidence=4;Parent=Cc025710;sumWeight=4.0;alternative="Tiberius_g19272,coriandrum_Cs02G00061,coriandrum_Cs03G01573,coriandrum_Cs03G02064,coriandrum_Cs09G02451,coriandrum_Cs09G02452,coriandrum_Cs09G03812,dcarota_gene-LOC108197838,dcarota_gene-LOC108208381,dcarota_gene-LOC108214104,dcarota_gene-LOC108215542,dcarota_gene-LOC108215543,dcarota_gene-LOC108217770,dcarota_gene-LOC108220364,dcarota_gene-LOC108221933,dcarota_gene-LOC108222769,dcarota_gene-LOC108226598,tair10_gene-AT1G05240,tair10_gene-AT1G05250,tair10_gene-AT1G05260,tair10_gene-AT2G24800,tair10_gene-AT2G43480,tair10_gene-AT3G01190,tair10_gene-AT3G21770,tair10_gene-AT4G11290,tair10_gene-AT4G31760,tair10_gene-AT4G33870,tair10_gene-AT5G15180,tair10_gene-AT5G24070,tair10_gene-AT5G42180";oldID=coriandrum_Cs04G00473.1_R0	Cc025710.1	FunFam;PRINTS;ProSiteProfiles;Pfam;Gene3D;ProSitePatterns;PANTHER;CDD	Peroxidase;Haem peroxidase;Peroxidase, domain 2;Plant peroxidase;Peroxidases heam-ligand binding site;Secretory peroxidase;Peroxidase, active site	GO:0004601|GO:0006979|GO:0020037;GO:0004601|GO:0042744;GO:0004601
P1_SHT1_LG03_56.3	contig_1838	mRNA	699151	700620	-	ID=Cc025710.2;ref-gene=coriandrum_Cs06G01093;aa=329;raa=329;score=776;prediction=6;bestScore=1483;ce=4;rce=4;pAA=0.6847;iAA=0.4925;lpm=15;maxScore=1675;maxGap=2;nps=0;start=M;stop=*;evidence=3;Parent=Cc025710;sumWeight=3.0;alternative="coriandrum_Cs06G01094,coriandrum_Cs11G01225,dcarota_gene-LOC108200483,dcarota_gene-LOC108202200,dcarota_gene-LOC108221599,dcarota_gene-LOC108221610,dcarota_gene-LOC108226132,dcarota_gene-LOC108226140,tair10_gene-AT2G39040";oldID=coriandrum_Cs06G01093.1_R6	Cc025710.2	Gene3D;PRINTS;ProSitePatterns;ProSiteProfiles;PANTHER;FunFam;CDD;Pfam	Haem peroxidase;Peroxidases heam-ligand binding site;Peroxidase, domain 2;Plant peroxidase;Peroxidase;Peroxidase, active site;Secretory peroxidase	GO:0004601|GO:0006979|GO:0020037;GO:0004601;GO:0004601|GO:0042744
P1_SHT1_LG03_56.3	contig_1838	mRNA	699654	700620	-	ID=Cc025710.3;ref-gene=coriandrum_Cs04G00474;aa=196;raa=183;score=787;prediction=0;bestScore=787;ce=3;rce=3;pAA=0.8622;iAA=0.8214;lpm=47;maxScore=934;maxGap=12;nps=0;start=M;stop=*;evidence=2;Parent=Cc025710;sumWeight=2.0;alternative="tair10_gene-AT2G24800,tair10_gene-AT4G25980";oldID=coriandrum_Cs04G00474.1_R0	Cc025710.3	Pfam;PRINTS;Gene3D;ProSiteProfiles;FunFam;PANTHER;ProSitePatterns	Haem peroxidase;Plant peroxidase;Peroxidase;Peroxidase, active site;Peroxidase, domain 2	GO:0004601|GO:0006979|GO:0020037;GO:0004601
P1_SHT1_LG03_56.3	contig_1838	mRNA	785957	788224	-	ID=Cc025711.1;ref-gene=coriandrum_Cs10G02922;aa=279;raa=307;score=1070;prediction=3;bestScore=1411;ce=9;rce=9;pAA=0.8194;iAA=0.7581;lpm=54;maxScore=1497;maxGap=19;nps=0;start=M;stop=*;evidence=2;Parent=Cc025711;sumWeight=2.0;alternative="dcarota_gene-LOC108206310";oldID=coriandrum_Cs10G02922.1_R3	Cc025711.1	Pfam;PANTHER	Uncharacterised protein family Ycf23	NA
P1_SHT1_LG03_56.3	contig_1838	mRNA	792340	792462	+	ID=Cc025712.1;ref-gene=dcarota_gene-V9627_pgp053;aa=41;raa=41;score=204;prediction=8;bestScore=204;ce=1;rce=1;pAA=1;iAA=1;lpm=41;maxScore=204;maxGap=0;nps=0;start=M;stop=*;evidence=2;Parent=Cc025712;sumWeight=2.0;alternative="tair10_gene-ArthCp036";oldID=dcarota_rna-V9627_pgp053_R8	Cc025712.1	Gene3D;PANTHER;Hamap;Pfam	Photosystem II PsbJ	GO:0009523|GO:0009539|GO:0015979|GO:0016020
P1_SHT1_LG03_56.3	contig_1838	mRNA	805494	807763	-	ID=Cc025713.1;ref-gene=coriandrum_Cs10G02922;aa=291;raa=307;score=1161;prediction=2;bestScore=1411;ce=9;rce=9;pAA=0.8516;iAA=0.7968;lpm=48;maxScore=1497;maxGap=19;nps=0;start=M;stop=*;evidence=2;Parent=Cc025713;sumWeight=2.0;alternative="dcarota_gene-LOC108206310";oldID=coriandrum_Cs10G02922.1_R2	Cc025713.1	Pfam;PANTHER;Gene3D	Uncharacterised protein family Ycf23;Aldolase-type TIM barrel	NA
P1_SHT1_LG03_56.3	contig_1838	mRNA	846059	846577	-	ID=Cc025714.1;ref-gene=coriandrum_Cs04G00475;aa=173;raa=182;score=243;prediction=2;bestScore=256;ce=1;rce=1;pAA=0.7351;iAA=0.3946;lpm=19;maxScore=946;maxGap=6;nps=0;start=M;stop=*;evidence=3;Parent=Cc025714;sumWeight=3.0;alternative="Tiberius_g19278,dcarota_gene-LOC108197937,dcarota_gene-LOC108197938,dcarota_gene-LOC108197941,dcarota_gene-LOC108197942,dcarota_gene-LOC108217523,dcarota_gene-LOC108217524,dcarota_gene-LOC108217525,dcarota_gene-LOC108221801,dcarota_gene-LOC108223857,dcarota_gene-LOC108223860,dcarota_gene-LOC108223868,dcarota_gene-LOC135148328,dcarota_gene-LOC135148330,dcarota_gene-LOC135152323";oldID=coriandrum_Cs04G00475.1_R2	Cc025714.1	ProSitePatterns;ProSiteProfiles;PANTHER;Gene3D	Zinc finger C2H2-type;Zinc finger protein JAGGED/STAMENLESS 1-like;Classic Zinc Finger	GO:0003700
P1_SHT1_LG03_56.3	contig_1838	mRNA	854308	854880	-	ID=Cc025715.1;ref-gene=coriandrum_Cs04G00475;aa=191;raa=182;score=203;prediction=7;bestScore=256;ce=1;rce=1;pAA=0.5502;iAA=0.3206;lpm=11;maxScore=946;maxGap=13;nps=0;start=M;stop=*;evidence=2;Parent=Cc025715;sumWeight=2.0;alternative="dcarota_gene-LOC108197937,dcarota_gene-LOC108197938,dcarota_gene-LOC108197941,dcarota_gene-LOC108197942,dcarota_gene-LOC135148328,dcarota_gene-LOC135148330";oldID=coriandrum_Cs04G00475.1_R7	Cc025715.1	ProSitePatterns;ProSiteProfiles	Zinc finger C2H2-type	NA
P1_SHT1_LG03_56.3	contig_1838	mRNA	879868	880437	+	ID=Cc025716.1;ref-gene=coriandrum_Cs04G00475;aa=190;raa=182;score=215;prediction=5;bestScore=256;ce=1;rce=1;pAA=0.5529;iAA=0.3269;lpm=11;maxScore=946;maxGap=13;nps=0;start=M;stop=*;evidence=3;Parent=Cc025716;sumWeight=3.0;alternative="Tiberius_g19280,dcarota_gene-LOC108197937,dcarota_gene-LOC108197938,dcarota_gene-LOC108197941,dcarota_gene-LOC108197942,dcarota_gene-LOC108221801,dcarota_gene-LOC135148328,dcarota_gene-LOC135148330";oldID=coriandrum_Cs04G00475.1_R5	Cc025716.1	ProSitePatterns;ProSiteProfiles;PANTHER	Zinc finger C2H2-type;Zinc finger protein JAGGED/STAMENLESS 1-like	GO:0003700
P1_SHT1_LG03_56.3	contig_1838	mRNA	910374	910946	-	ID=Cc025717.1;ref-gene=coriandrum_Cs04G00475;aa=191;raa=182;score=207;prediction=6;bestScore=256;ce=1;rce=1;pAA=0.5455;iAA=0.3254;lpm=11;maxScore=946;maxGap=12;nps=0;start=M;stop=*;evidence=4;Parent=Cc025717;sumWeight=4.0;alternative="Tiberius_g19281,dcarota_gene-LOC108197937,dcarota_gene-LOC108197938,dcarota_gene-LOC108197941,dcarota_gene-LOC108197942,dcarota_gene-LOC108221801,dcarota_gene-LOC108223857,dcarota_gene-LOC135148328,dcarota_gene-LOC135148330,tair10_gene-AT5G05120";oldID=coriandrum_Cs04G00475.1_R6	Cc025717.1	ProSitePatterns;ProSiteProfiles;PANTHER	Zinc finger C2H2-type;Zinc finger protein JAGGED/STAMENLESS 1-like	GO:0003700
P1_SHT1_LG03_56.3	contig_1838	mRNA	935951	936523	-	ID=Cc025718.1;ref-gene=coriandrum_Cs04G00475;aa=191;raa=182;score=219;prediction=4;bestScore=256;ce=1;rce=1;pAA=0.5502;iAA=0.3301;lpm=11;maxScore=946;maxGap=13;nps=0;start=M;stop=*;evidence=3;Parent=Cc025718;sumWeight=3.0;alternative="dcarota_gene-LOC108197937,dcarota_gene-LOC108197938,dcarota_gene-LOC108197941,dcarota_gene-LOC108197942,dcarota_gene-LOC108217524,dcarota_gene-LOC108221801,dcarota_gene-LOC135148328,dcarota_gene-LOC135148330,dcarota_gene-LOC135152323,tair10_gene-AT5G05120";oldID=coriandrum_Cs04G00475.1_R4	Cc025718.1	ProSitePatterns;ProSiteProfiles;PANTHER	Zinc finger C2H2-type;Zinc finger protein GIS3/ZFP5/ZFP6	GO:0010090
P1_SHT1_LG03_56.3	contig_1838	mRNA	939116	939925	-	ID=Cc025719.1;ref-gene=dcarota_gene-LOC108217526;aa=270;raa=267;score=201;prediction=3;bestScore=255;ce=1;rce=1;pAA=0.5478;iAA=0.328;lpm=12;maxScore=1397;maxGap=18;nps=0;start=M;stop=*;evidence=3;Parent=Cc025719;sumWeight=3.0;alternative="Tiberius_g19282,dcarota_gene-LOC108217524,dcarota_gene-LOC108223857,dcarota_gene-LOC108223860,dcarota_gene-LOC108223868,tair10_gene-AT5G27880,tair10_gene-AT5G54340";oldID=dcarota_rna-XM_017390354.1_R3	Cc025719.1	ProSiteProfiles;ProSitePatterns;Gene3D;PANTHER	Zinc finger C2H2-type;Classic Zinc Finger;Zinc finger protein GIS3/ZFP5/ZFP6	GO:0010090
P1_SHT1_LG03_56.3	contig_1838	mRNA	970000	971304	-	ID=Cc025720.1;ref-gene=dcarota_gene-LOC135149608;aa=435;raa=484;score=1551;prediction=9;bestScore=2102;ce=1;rce=1;pAA=0.7355;iAA=0.6157;lpm=35;maxScore=2634;maxGap=30;nps=0;start=M;stop=*;evidence=1;Parent=Cc025720;sumWeight=1.0;oldID=dcarota_rna-XM_064085360.1_R9	Cc025720.1	PANTHER;Pfam	UNCHARACTERIZED;Transposon, En/Spm-like	NA
P1_SHT1_LG03_56.3	contig_1838	mRNA	986619	987398	-	ID=Cc025721.1;ref-gene=dcarota_gene-LOC135147131;aa=260;raa=266;score=1018;prediction=6;bestScore=1028;ce=1;rce=1;pAA=0.8346;iAA=0.7406;lpm=29;maxScore=1392;maxGap=6;nps=0;start=M;stop=*;evidence=1;Parent=Cc025721;sumWeight=1.0;alternative="dcarota_gene-LOC108203884,dcarota_gene-LOC108204129";oldID=dcarota_rna-XM_064079979.1_R6	Cc025721.1	ProSiteProfiles;PANTHER	Reverse transcriptase domain;REVERSE TRANSCRIPTASE DOMAIN-CONTAINING PROTEIN	NA
P1_SHT1_LG03_56.3	contig_1838	mRNA	995764	996271	-	ID=Cc025722.1;ref-gene=dcarota_gene-LOC135150708;aa=158;raa=175;score=725;prediction=8;bestScore=916;ce=2;rce=1;pAA=0.8857;iAA=0.8571;lpm=55;maxScore=920;maxGap=17;nps=0;start=M;stop=*;evidence=1;Parent=Cc025722;sumWeight=1.0;oldID=dcarota_rna-XM_064087621.1_R8	Cc025722.1	TIGRFAM;Pfam;PANTHER;CDD;PIRSF;FunFam;ProSiteProfiles;Gene3D	Cytochrome b6/f complex, subunit IV;Cytochrome b/b6, C-terminal;CYTOCHROME B;Cytochrome b6-f complex subunit 4;plastocyanin oxidoreductase;Single helix bin	GO:0009767|GO:0042651|GO:0045156;GO:0009055|GO:0016020|GO:0016491
P1_SHT1_LG03_56.3	contig_1838	mRNA	1006211	1007269	-	ID=Cc025723.1;ref-gene=dcarota_gene-LOC135150301;aa=353;raa=307;score=1309;prediction=2;bestScore=1394;ce=1;rce=1;pAA=0.7224;iAA=0.6686;lpm=27;maxScore=1697;maxGap=46;nps=0;start=M;stop=*;evidence=1;Parent=Cc025723;sumWeight=1.0;oldID=dcarota_rna-XM_064086563.1_R2	Cc025723.1	Pfam;PANTHER	Transposase-associated domain;UNCHARACTERIZED;Transposon, En/Spm-like	NA
P1_SHT1_LG03_56.3	contig_1838	mRNA	1111923	1113253	-	ID=Cc025724.1;ref-gene=dcarota_gene-LOC108215543;aa=330;raa=332;score=1478;prediction=0;bestScore=1478;ce=4;rce=4;pAA=0.8855;iAA=0.8614;lpm=44;maxScore=1708;maxGap=1;nps=0;start=M;stop=*;evidence=4;Parent=Cc025724;sumWeight=4.0;alternative="Tiberius_g19289,coriandrum_Cs02G00061,coriandrum_Cs03G00660,coriandrum_Cs03G01573,coriandrum_Cs03G02064,coriandrum_Cs03G02188,coriandrum_Cs04G00473,coriandrum_Cs04G02902,coriandrum_Cs06G01093,coriandrum_Cs06G01094,coriandrum_Cs06G02465,coriandrum_Cs09G02451,coriandrum_Cs09G02452,coriandrum_Cs09G04695,coriandrum_Cs09G05123,coriandrum_Cs10G00724,coriandrum_Cs11G01225,coriandrum_CsUnG02291,coriandrum_CsUnG02325,dcarota_gene-LOC108197838,dcarota_gene-LOC108200483,dcarota_gene-LOC108202200,dcarota_gene-LOC108208381,dcarota_gene-LOC108210848,dcarota_gene-LOC108213393,dcarota_gene-LOC108213754,dcarota_gene-LOC108215542,dcarota_gene-LOC108216403,dcarota_gene-LOC108217770,dcarota_gene-LOC108220364,dcarota_gene-LOC108221599,dcarota_gene-LOC108221610,dcarota_gene-LOC108221933,dcarota_gene-LOC108222769,dcarota_gene-LOC108226132,dcarota_gene-LOC108226140,dcarota_gene-LOC108226598,dcarota_gene-LOC108226914,tair10_gene-AT1G05240,tair10_gene-AT1G05250,tair10_gene-AT1G05260,tair10_gene-AT1G71695,tair10_gene-AT2G24800,tair10_gene-AT2G39040,tair10_gene-AT3G01190,tair10_gene-AT3G21770,tair10_gene-AT4G11290,tair10_gene-AT4G31760,tair10_gene-AT4G33420,tair10_gene-AT5G15180,tair10_gene-AT5G42180,tair10_gene-AT5G51890";oldID=dcarota_rna-XM_017388024.2_R0	Cc025724.1	ProSiteProfiles;FunFam;PRINTS;PANTHER;CDD;Gene3D;ProSitePatterns;Pfam	Haem peroxidase;Peroxidase;Plant peroxidase;Secretory peroxidase;Peroxidases heam-ligand binding site;Peroxidase, domain 2;Peroxidase, active site	GO:0004601|GO:0006979|GO:0020037;GO:0004601|GO:0042744;GO:0004601
P1_SHT1_LG03_56.3	contig_1838	mRNA	1143190	1145299	-	ID=Cc025725.1;ref-gene=dcarota_gene-LOC108222167;aa=170;raa=167;score=609;prediction=5;bestScore=617;ce=3;rce=3;pAA=0.8118;iAA=0.7118;lpm=30;maxScore=853;maxGap=2;nps=0;start=M;stop=*;evidence=1;Parent=Cc025725;sumWeight=1.0;alternative="dcarota_gene-LOC108214294,dcarota_gene-LOC108214306,dcarota_gene-LOC108226631,dcarota_gene-LOC135146708,dcarota_gene-LOC135151949";oldID=dcarota_rna-XM_064093029.1_R5	Cc025725.1	NA	NA	NA
P1_SHT1_LG03_56.3	contig_1838	mRNA	1169080	1169673	+	ID=Cc025726.1;ref-gene=coriandrum_Cs04G00475;aa=198;raa=182;score=256;prediction=0;bestScore=256;ce=1;rce=1;pAA=0.6286;iAA=0.3905;lpm=16;maxScore=946;maxGap=16;nps=0;start=M;stop=*;evidence=4;Parent=Cc025726;sumWeight=4.0;alternative="Tiberius_g19295,dcarota_gene-LOC108197937,dcarota_gene-LOC108197938,dcarota_gene-LOC108197941,dcarota_gene-LOC108197942,dcarota_gene-LOC108217523,dcarota_gene-LOC108217524,dcarota_gene-LOC108217525,dcarota_gene-LOC108217526,dcarota_gene-LOC108221801,dcarota_gene-LOC108223857,dcarota_gene-LOC108223860,dcarota_gene-LOC108223868,dcarota_gene-LOC135148328,dcarota_gene-LOC135148330,dcarota_gene-LOC135152323,tair10_gene-AT5G05120";oldID=coriandrum_Cs04G00475.1_R0	Cc025726.1	Gene3D;PANTHER;ProSiteProfiles;ProSitePatterns	Classic Zinc Finger;Zinc finger protein GIS3/ZFP5/ZFP6;Zinc finger C2H2-type	GO:0010090
P1_SHT1_LG03_56.3	contig_1838	mRNA	1206541	1207158	+	ID=Cc025727.1;ref-gene=coriandrum_Cs04G00475;aa=206;raa=182;score=250;prediction=1;bestScore=256;ce=1;rce=1;pAA=0.5602;iAA=0.3519;lpm=16;maxScore=946;maxGap=16;nps=0;start=M;stop=*;evidence=4;Parent=Cc025727;sumWeight=4.0;alternative="Tiberius_g19296,dcarota_gene-LOC108197937,dcarota_gene-LOC108197938,dcarota_gene-LOC108197941,dcarota_gene-LOC108197942,dcarota_gene-LOC108217523,dcarota_gene-LOC108221801,dcarota_gene-LOC108223857,dcarota_gene-LOC108223860,dcarota_gene-LOC108223868,dcarota_gene-LOC135148328,dcarota_gene-LOC135148330,dcarota_gene-LOC135152323,tair10_gene-AT5G05120,tair10_gene-AT5G54340";oldID=coriandrum_Cs04G00475.1_R1	Cc025727.1	ProSitePatterns;Gene3D;ProSiteProfiles;PANTHER	Zinc finger C2H2-type;Classic Zinc Finger;Zinc finger protein GIS3/ZFP5/ZFP6	GO:0010090
P1_SHT1_LG03_56.3	contig_1838	mRNA	1240935	1241552	-	ID=Cc025728.1;ref-gene=dcarota_gene-LOC108217526;aa=206;raa=267;score=176;prediction=5;bestScore=255;ce=1;rce=1;pAA=0.5412;iAA=0.3118;lpm=16;maxScore=1397;maxGap=21;nps=0;start=M;stop=*;evidence=2;Parent=Cc025728;sumWeight=2.0;alternative="Tiberius_g19299,dcarota_gene-LOC108217523,dcarota_gene-LOC108217524,dcarota_gene-LOC108217525,dcarota_gene-LOC135152323";oldID=dcarota_rna-XM_017390354.1_R5	Cc025728.1	ProSitePatterns;ProSiteProfiles	Zinc finger C2H2-type	NA
P1_SHT1_LG03_56.3	contig_1838	mRNA	1255384	1255980	-	ID=Cc025729.1;ref-gene=dcarota_gene-LOC108217526;aa=199;raa=267;score=178;prediction=4;bestScore=255;ce=1;rce=1;pAA=0.5125;iAA=0.3011;lpm=14;maxScore=1397;maxGap=28;nps=0;start=M;stop=*;evidence=2;Parent=Cc025729;sumWeight=2.0;alternative="Tiberius_g19301,dcarota_gene-LOC108217525";oldID=dcarota_rna-XM_017390354.1_R4	Cc025729.1	ProSitePatterns;ProSiteProfiles	Zinc finger C2H2-type	NA
