## Supplementary material for "QTL analysis of essential oil, seed shattering, thousand-grain weight and stalk attachment rate in *Carum carvi*": Table S2 (part 2 of 3)

### Sheet: P1_SHT1_LG03_56.3 (continued)
traits	contig	feature	start	end	strand	attributes	ID	db	function	GO
P1_SHT1_LG03_56.3	contig_1838	mRNA	1281458	1282075	-	ID=Cc025730.1;ref-gene=dcarota_gene-LOC108217526;aa=206;raa=267;score=174;prediction=6;bestScore=255;ce=1;rce=1;pAA=0.5158;iAA=0.3158;lpm=16;maxScore=1397;maxGap=21;nps=0;start=M;stop=*;evidence=2;Parent=Cc025730;sumWeight=2.0;alternative="Tiberius_g19302,dcarota_gene-LOC108217523,dcarota_gene-LOC108217524,dcarota_gene-LOC108217525";oldID=dcarota_rna-XM_017390354.1_R6	Cc025730.1	ProSitePatterns;ProSiteProfiles	Zinc finger C2H2-type	NA
P1_SHT1_LG03_56.3	contig_1838	mRNA	1297625	1298278	-	ID=Cc025731.1;ref-gene=dcarota_gene-LOC108217526;aa=218;raa=267;score=173;prediction=8;bestScore=255;ce=1;rce=1;pAA=0.5474;iAA=0.3228;lpm=16;maxScore=1397;maxGap=21;nps=0;start=M;stop=*;evidence=2;Parent=Cc025731;sumWeight=2.0;alternative="Tiberius_g19304,dcarota_gene-LOC108197937,dcarota_gene-LOC108197938,dcarota_gene-LOC108197941,dcarota_gene-LOC108197942,dcarota_gene-LOC135148328,dcarota_gene-LOC135148330";oldID=dcarota_rna-XM_017390354.1_R8	Cc025731.1	ProSiteProfiles;ProSitePatterns;PANTHER	Zinc finger C2H2-type;Prokaryotic membrane lipoprotein lipid attachment site profile.;Zinc finger protein 3-like	GO:0009788
P1_SHT1_LG03_56.3	contig_1838	mRNA	1308416	1309033	-	ID=Cc025732.1;ref-gene=dcarota_gene-LOC108217526;aa=206;raa=267;score=174;prediction=7;bestScore=255;ce=1;rce=1;pAA=0.5158;iAA=0.3158;lpm=16;maxScore=1397;maxGap=21;nps=0;start=M;stop=*;evidence=2;Parent=Cc025732;sumWeight=2.0;alternative="Tiberius_g19306,dcarota_gene-LOC108217523,dcarota_gene-LOC108217524,dcarota_gene-LOC108217525,dcarota_gene-LOC135152323";oldID=dcarota_rna-XM_017390354.1_R7	Cc025732.1	ProSitePatterns;ProSiteProfiles	Zinc finger C2H2-type	NA
P1_SHT1_LG03_56.3	contig_1838	mRNA	1316318	1317052	+	ID=Cc025733.1;ref-gene=dcarota_gene-LOC135149267;aa=245;raa=220;score=903;prediction=1;bestScore=908;ce=1;rce=1;pAA=0.7918;iAA=0.7306;lpm=26;maxScore=1134;maxGap=25;nps=0;start=M;stop=*;evidence=1;Parent=Cc025733;sumWeight=1.0;oldID=dcarota_rna-XM_064084478.1_R1	Cc025733.1	CDD;PANTHER	RNase_HI_RT_Ty1;GAG-POL-RELATED RETROTRANSPOSON	NA
P1_SHT1_LG03_56.3	contig_1838	mRNA	1413992	1415913	+	ID=Cc025734.1;ref-gene=dcarota_gene-LOC108215541;aa=576;raa=576;score=2917;prediction=0;bestScore=2917;ce=3;rce=3;pAA=0.9688;iAA=0.9583;lpm=113;maxScore=3028;maxGap=0;nps=0;start=M;stop=*;evidence=3;Parent=Cc025734;sumWeight=3.0;alternative="coriandrum_Cs02G00612,coriandrum_Cs03G01570,dcarota_gene-LOC108223341,dcarota_gene-LOC108226213,tair10_gene-AT3G21720";oldID=dcarota_rna-XM_017388022.2_R0	Cc025734.1	PIRSF;FunFam;Pfam;TIGRFAM;Gene3D;PANTHER;CDD;ProSitePatterns	Isocitrate lyase;Pyruvate kinase-like domain superfamily;ICL/PEPM domain;Isocitrate lyase/phosphorylmutase, conserved site	GO:0004451|GO:0019752;GO:0003824
P1_SHT1_LG03_56.3	contig_1838	mRNA	1418071	1421870	-	ID=Cc025735.1;ref-gene=dcarota_gene-LOC108216176;aa=234;raa=285;score=733;prediction=2;bestScore=1332;ce=10;rce=12;pAA=0.7228;iAA=0.6421;lpm=27;maxScore=1420;maxGap=42;nps=0;start=M;stop=*;evidence=1;Parent=Cc025735;sumWeight=1.0;oldID=dcarota_rna-XM_017388867.2_R2	Cc025735.1	SMART;PANTHER;Pfam;CDD;Gene3D;FunFam;ProSitePatterns;ProSiteProfiles	Syntaxin, N-terminal domain;Syntaxin;SNARE_syntaxin1-like;Target SNARE coiled-coil homology domain;Syntaxin 132;Syntaxin/epimorphin, conserved site	GO:0016020;GO:0005484|GO:0006886|GO:0016020
P1_SHT1_LG03_56.3	contig_1838	mRNA	1423482	1425363	-	ID=Cc025736.1;ref-gene=coriandrum_Cs04G00486;aa=167;raa=167;score=775;prediction=0;bestScore=775;ce=2;rce=2;pAA=0.8922;iAA=0.8743;lpm=21;maxScore=858;maxGap=0;nps=0;start=M;stop=*;evidence=3;Parent=Cc025736;sumWeight=3.0;alternative="coriandrum_CsUnG01150,dcarota_gene-LOC108216546,tair10_gene-AT1G05210,tair10_gene-AT1G05220,tair10_gene-AT2G32380";oldID=coriandrum_Cs04G00486.1_R0	Cc025736.1	PANTHER;ProSiteProfiles;Pfam;PIRSF	SIGMA INTRACELLULAR RECEPTOR 2;EXPERA domain;EXPERA (EXPanded EBP superfamily);Sigma intracellular receptor 2	NA
P1_SHT1_LG03_56.3	contig_1838	mRNA	1426218	1427691	-	ID=Cc025737.1;ref-gene=dcarota_gene-LOC108223803;aa=268;raa=271;score=1042;prediction=1;bestScore=1254;ce=6;rce=6;pAA=0.8425;iAA=0.7546;lpm=30;maxScore=1408;maxGap=5;nps=0;start=M;stop=*;evidence=2;Parent=Cc025737;sumWeight=2.0;alternative="coriandrum_Cs02G00616,coriandrum_Cs03G01563,dcarota_gene-LOC108211805,dcarota_gene-LOC108225524";oldID=dcarota_rna-XM_017398227.2_R1	Cc025737.1	FunFam;Gene3D;Pfam;SMART;PANTHER;ProSiteProfiles;PRINTS	Septum-promoting GTP-binding protein 1;P-loop containing nucleoside triphosphate hydrolase;Small GTPase;rab_sub_5;small GTPase Rab1 family profile.;Transforming protein P21 ras signature	GO:0003924|GO:0005525
P1_SHT1_LG03_56.3	contig_1838	mRNA	1428768	1432757	-	ID=Cc025738.2;ref-gene=dcarota_gene-LOC108225047;aa=835;raa=820;score=3331;prediction=1;bestScore=3759;ce=5;rce=5;pAA=0.8433;iAA=0.7656;lpm=34;maxScore=4302;maxGap=13;nps=0;start=M;stop=*;evidence=2;Parent=Cc025738;sumWeight=2.0;alternative="tair10_gene-AT3G51480";oldID=dcarota_rna-XM_017399851.2_R1	Cc025738.2	Gene3D;Pfam;CDD;PIRSF;PANTHER;FunFam;PRINTS;SMART	Solute-binding protein family 3/N-terminal domain of MltF;Plant glutamate receptor, periplasmic ligand-binding domain;Ionotropic glutamate receptor, plant;IONOTROPIC GLUTAMATE RECEPTOR;Glutamate receptor;Receptor, ligand binding region;Ionotropic glutamate receptor;GluR_Plant;GPCR, family 3	GO:0015276|GO:0016020;GO:0004930|GO:0007186|GO:0016020
P1_SHT1_LG03_56.3	contig_1838	mRNA	1428768	1433700	-	ID=Cc025738.3;ref-gene=tair10_gene-AT4G35290;aa=919;raa=913;score=2361;prediction=4;bestScore=2736;ce=6;rce=6;pAA=0.6974;iAA=0.515;lpm=26;maxScore=4692;maxGap=9;nps=0;start=M;stop=*;evidence=2;Parent=Cc025738;sumWeight=2.0;alternative="dcarota_gene-LOC108211785";oldID=tair10_rna-NM_001342335.1_R4	Cc025738.3	Gene3D;PIRSF;FunFam;SMART;PANTHER;Pfam;PRINTS;CDD	Ionotropic glutamate receptor, plant;Glutamate receptor;Ionotropic glutamate receptor;IONOTROPIC GLUTAMATE RECEPTOR;Receptor, ligand binding region;Metabotropic gamma-aminobutyric acid type B receptor signature;Plant glutamate receptor, periplasmic ligand-binding domain;GluR_Plant;Solute-binding protein family 3/N-terminal domain of MltF	GO:0015276|GO:0016020
P1_SHT1_LG03_56.3	contig_1838	mRNA	1428768	1433739	-	ID=Cc025738.1;ref-gene=coriandrum_CsUnG01149;aa=932;raa=930;score=4543;prediction=0;bestScore=4543;ce=6;rce=6;pAA=0.9549;iAA=0.9421;lpm=162;maxScore=4795;maxGap=2;nps=0;start=M;stop=*;evidence=4;Parent=Cc025738;sumWeight=4.0;alternative="Tiberius_g19313,coriandrum_Cs02G00618,coriandrum_Cs03G01562,dcarota_gene-LOC108204749,dcarota_gene-LOC108210618,dcarota_gene-LOC108223802,dcarota_gene-LOC108225047,dcarota_gene-LOC108227328,tair10_gene-AT1G05200,tair10_gene-AT1G42540,tair10_gene-AT2G32390,tair10_gene-AT2G32400,tair10_gene-AT3G51480";oldID=coriandrum_CsUnG01149.1_R0	Cc025738.1	FunFam;Pfam;CDD;Gene3D;SMART;PRINTS;PIRSF;PANTHER	Glutamate receptor;Solute-binding protein family 3/N-terminal domain of MltF;GluR_Plant;Plant glutamate receptor, periplasmic ligand-binding domain;Ionotropic glutamate receptor;Metabotropic gamma-aminobutyric acid type B receptor signature;Ionotropic glutamate receptor, plant;IONOTROPIC GLUTAMATE RECEPTOR;Receptor, ligand binding region	GO:0015276|GO:0016020
P1_SHT1_LG03_56.3	contig_1838	mRNA	1430372	1433739	-	ID=Cc025738.4;ref-gene=tair10_gene-AT2G32390;aa=666;raa=696;score=2223;prediction=0;bestScore=2223;ce=4;rce=4;pAA=0.7055;iAA=0.6092;lpm=21;maxScore=3621;maxGap=8;nps=0;start=M;stop=*;evidence=2;Parent=Cc025738;sumWeight=2.0;alternative="coriandrum_CsUnG03281,tair10_gene-AT1G05200,tair10_gene-AT1G42540";oldID=tair10_rna-NM_001336389.1_R0	Cc025738.4	FunFam;Gene3D;CDD;PRINTS;SMART;Pfam;PANTHER	Glutamate receptor;Plant glutamate receptor, periplasmic ligand-binding domain;Metabotropic gamma-aminobutyric acid type B receptor signature;Ionotropic glutamate receptor;Receptor, ligand binding region;Ionotropic glutamate receptor, L-glutamate and glycine-binding domain;IONOTROPIC GLUTAMATE RECEPTOR	GO:0015276|GO:0016020;GO:0004970|GO:0016020
P1_SHT1_LG03_56.3	contig_1838	mRNA	1435985	1437931	-	ID=Cc025739.2;ref-gene=dcarota_gene-LOC108220869;aa=210;raa=215;score=837;prediction=1;bestScore=932;ce=6;rce=6;pAA=0.8884;iAA=0.8279;lpm=45;maxScore=1042;maxGap=5;nps=0;start=M;stop=*;evidence=2;Parent=Cc025739;sumWeight=2.0;alternative="tair10_gene-AT1G28490";oldID=dcarota_rna-XM_017394747.2_R1	Cc025739.2	FunFam;Gene3D;CDD;ProSiteProfiles;Pfam;PANTHER;SMART	syntaxin-61 isoform X1;SNARE_Qc;Target SNARE coiled-coil homology domain;Syntaxin 6, N-terminal;BET1-like protein	GO:0016020|GO:0048193
P1_SHT1_LG03_56.3	contig_1838	mRNA	1435985	1438130	-	ID=Cc025739.1;ref-gene=coriandrum_Cs02G00623;aa=243;raa=248;score=1060;prediction=1;bestScore=1203;ce=7;rce=7;pAA=0.8911;iAA=0.8629;lpm=64;maxScore=1232;maxGap=5;nps=0;start=M;stop=*;evidence=3;Parent=Cc025739;sumWeight=3.0;alternative="dcarota_gene-LOC108220869,tair10_gene-AT1G28490";oldID=coriandrum_Cs02G00623.1_R1	Cc025739.1	Gene3D;ProSiteProfiles;FunFam;CDD;SMART;Pfam;PANTHER	Target SNARE coiled-coil homology domain;syntaxin-61 isoform X1;SNARE_Qc;Syntaxin 6, N-terminal;Syntaxin 10;BET1-like protein	GO:0016020|GO:0048193
P1_SHT1_LG03_56.3	contig_1838	mRNA	1455575	1458814	+	ID=Cc025740.3;ref-gene=coriandrum_Cs02G00624;aa=371;raa=379;score=1693;prediction=1;bestScore=1843;ce=10;rce=10;pAA=0.9105;iAA=0.8763;lpm=90;maxScore=1979;maxGap=6;nps=0;start=M;stop=*;evidence=2;Parent=Cc025740;sumWeight=2.0;alternative="tair10_gene-AT1G05170";oldID=coriandrum_Cs02G00624.1_R1	Cc025740.3	Pfam;PANTHER;FunFam;Gene3D	Domain of unknown function DUF4094;Glycosyl transferase, family 31;Hexosyltransferase	GO:0006486|GO:0016020|GO:0016758
P1_SHT1_LG03_56.3	contig_1838	mRNA	1455575	1459499	+	ID=Cc025740.1;ref-gene=coriandrum_Cs04G00490;aa=409;raa=409;score=2085;prediction=0;bestScore=2085;ce=11;rce=11;pAA=0.9804;iAA=0.9682;lpm=183;maxScore=2145;maxGap=0;nps=0;start=M;stop=*;evidence=4;Parent=Cc025740;sumWeight=4.0;alternative="Tiberius_g19314,coriandrum_Cs04G00489,dcarota_gene-LOC108219583,dcarota_gene-LOC108220040,dcarota_gene-LOC108228134,tair10_gene-AT1G05170,tair10_gene-AT2G32430";oldID=coriandrum_Cs04G00490.1_R0	Cc025740.1	FunFam;PANTHER;Pfam;Gene3D	Hexosyltransferase;Glycosyl transferase, family 31;Domain of unknown function DUF4094	GO:0006486|GO:0016020|GO:0016758
P1_SHT1_LG03_56.3	contig_1838	mRNA	1455575	1459499	+	ID=Cc025740.2;ref-gene=dcarota_gene-LOC108228082;aa=402;raa=403;score=1670;prediction=2;bestScore=2062;ce=11;rce=11;pAA=0.837;iAA=0.7654;lpm=43;maxScore=2128;maxGap=2;nps=0;start=M;stop=*;evidence=3;Parent=Cc025740;sumWeight=3.0;alternative="coriandrum_Cs03G01791,coriandrum_Cs04G00334,dcarota_gene-LOC108216097,tair10_gene-AT1G77810";oldID=dcarota_rna-XM_017403562.2_R2	Cc025740.2	PANTHER;FunFam;Pfam;Gene3D	Glycosyl transferase, family 31;Hexosyltransferase;Domain of unknown function DUF4094	GO:0006486|GO:0016020|GO:0016758
P1_SHT1_LG03_56.3	contig_1838	mRNA	1455575	1459499	+	ID=Cc025740.4;ref-gene=coriandrum_Cs09G04088;aa=407;raa=405;score=1614;prediction=3;bestScore=2048;ce=11;rce=11;pAA=0.826;iAA=0.7353;lpm=43;maxScore=2137;maxGap=2;nps=0;start=M;stop=*;evidence=2;Parent=Cc025740;sumWeight=2.0;alternative="tair10_gene-AT4G26940";oldID=coriandrum_Cs09G04088.1_R3	Cc025740.4	Pfam;Gene3D;PANTHER;FunFam	Domain of unknown function DUF4094;Glycosyl transferase, family 31;Hexosyltransferase	GO:0006486|GO:0016020|GO:0016758
P1_SHT1_LG03_56.3	contig_1838	mRNA	1486800	1488472	-	ID=Cc025741.1;ref-gene=coriandrum_Cs04G00491;aa=478;raa=494;score=2123;prediction=0;bestScore=2123;ce=3;rce=3;pAA=0.9091;iAA=0.8444;lpm=80;maxScore=2620;maxGap=8;nps=0;start=M;stop=*;evidence=3;Parent=Cc025741;sumWeight=3.0;alternative="Tiberius_g19315,coriandrum_Cs02G00626,dcarota_gene-LOC108217866,dcarota_gene-LOC108222697";oldID=coriandrum_Cs04G00491.1_R0	Cc025741.1	ProSiteProfiles;Pfam;CDD;SMART;PANTHER;FunFam;Gene3D	Myb domain;SANT/Myb domain;TRANSCRIPTION FACTOR MYB33-RELATED;Transcription factor GAMYB;MYB-related transcription factor	NA
P1_SHT1_LG03_56.3	contig_1838	mRNA	1490843	1492156	-	ID=Cc025742.1;ref-gene=coriandrum_Cs04G00492;aa=438;raa=438;score=2095;prediction=0;bestScore=2095;ce=1;rce=1;pAA=0.9749;iAA=0.9589;lpm=97;maxScore=2192;maxGap=0;nps=0;start=M;stop=*;evidence=4;Parent=Cc025742;sumWeight=4.0;alternative="Tiberius_g19316,dcarota_gene-LOC108215640,tair10_gene-AT1G05140,tair10_gene-AT2G32480";oldID=coriandrum_Cs04G00492.1_R0	Cc025742.1	CDD;Pfam;ProSiteProfiles;SMART;Gene3D;PANTHER	PDZ_metalloprotease;PDZ domain 6;Peptidase M50;PDZ domain;S2P-M50_PDZ_RseP-like;PDZ superfamily;Peptidase M50, putative membrane-associated zinc metallopeptidase	GO:0004222|GO:0006508;GO:0005515;GO:0004222|GO:0006508|GO:0016020
P1_SHT1_LG03_56.3	contig_1838	mRNA	1536703	1537845	+	ID=Cc025743.1;ref-gene=dcarota_gene-LOC108216847;aa=381;raa=376;score=1848;prediction=0;bestScore=1848;ce=1;rce=1;pAA=0.9086;iAA=0.8747;lpm=52;maxScore=2110;maxGap=5;nps=0;start=M;stop=*;evidence=4;Parent=Cc025743;sumWeight=4.0;alternative="Tiberius_g19317,coriandrum_Cs05G00909,coriandrum_Cs05G01746,coriandrum_Cs06G01237,coriandrum_Cs06G01266,coriandrum_Cs07G01962,coriandrum_Cs08G02339,coriandrum_Cs09G02360,coriandrum_CsUnG01575,coriandrum_CsUnG01576,dcarota_gene-LOC108194540,dcarota_gene-LOC108197761,dcarota_gene-LOC108198227,dcarota_gene-LOC108198577,dcarota_gene-LOC108204019,dcarota_gene-LOC108207359,dcarota_gene-LOC108212243,dcarota_gene-LOC108221420,dcarota_gene-LOC108226217,dcarota_gene-LOC108227342,tair10_gene-AT1G15830,tair10_gene-AT2G32690,tair10_gene-AT2G36120,tair10_gene-AT3G22125,tair10_gene-AT3G23450,tair10_gene-AT4G01985,tair10_gene-AT5G46730";oldID=dcarota_rna-XM_064092230.1_R0	Cc025743.1	PRINTS	Eggshell protein signature	NA
P1_SHT1_LG03_56.3	contig_1838	mRNA	1536703	1537845	+	ID=Cc025743.2;ref-gene=coriandrum_Cs04G00493;aa=371;raa=395;score=1883;prediction=0;bestScore=1883;ce=2;rce=2;pAA=0.8838;iAA=0.8712;lpm=56;maxScore=2226;maxGap=16;nps=0;start=M;stop=*;evidence=2;Parent=Cc025743;sumWeight=2.0;alternative="tair10_gene-AT1G15830";oldID=coriandrum_Cs04G00493.1_R0	Cc025743.2	PRINTS	Eggshell protein signature	NA
P1_SHT1_LG03_56.3	contig_1838	mRNA	1541024	1543540	+	ID=Cc025744.1;ref-gene=coriandrum_Cs04G00494;aa=399;raa=398;score=1796;prediction=0;bestScore=1796;ce=2;rce=2;pAA=0.93;iAA=0.8925;lpm=83;maxScore=2022;maxGap=2;nps=0;start=M;stop=*;evidence=3;Parent=Cc025744;sumWeight=3.0;alternative="Tiberius_g19318,dcarota_gene-LOC108217825";oldID=coriandrum_Cs04G00494.1_R0	Cc025744.1	CDD;Pfam;Gene3D;PANTHER;FunFam	TDT_SLAC1_like;Transporter protein SLAC1/Mae1/ Ssu1/TehA;Voltage-dependent anion channel superfamily;S-type anion channel;S-type anion channel SLAH1	GO:0016020|GO:0055085;GO:0006873|GO:0008308|GO:0016020
P1_SHT1_LG03_56.3	contig_1838	mRNA	1541048	1543540	+	ID=Cc025744.2;ref-gene=dcarota_gene-LOC108217527;aa=391;raa=395;score=1401;prediction=1;bestScore=1653;ce=2;rce=2;pAA=0.7841;iAA=0.7047;lpm=72;maxScore=2018;maxGap=9;nps=0;start=M;stop=*;evidence=3;Parent=Cc025744;sumWeight=3.0;alternative="coriandrum_Cs05G00978,coriandrum_Cs09G02492,dcarota_gene-LOC108197771,dcarota_gene-LOC108208568,dcarota_gene-LOC108224252,tair10_gene-AT1G62262,tair10_gene-AT1G62280";oldID=dcarota_rna-XM_017390355.2_R1	Cc025744.2	CDD;FunFam;Gene3D;PANTHER;Pfam	TDT_SLAC1_like;S-type anion channel SLAH1;Voltage-dependent anion channel superfamily;S-type anion channel;Transporter protein SLAC1/Mae1/ Ssu1/TehA	GO:0006873|GO:0008308|GO:0016020;GO:0016020|GO:0055085
P1_SHT1_LG03_56.3	contig_1838	mRNA	1544650	1546154	+	ID=Cc025745.1;ref-gene=dcarota_gene-LOC108217527;aa=370;raa=395;score=1653;prediction=0;bestScore=1653;ce=2;rce=2;pAA=0.8633;iAA=0.8278;lpm=86;maxScore=2018;maxGap=14;nps=0;start=M;stop=*;evidence=4;Parent=Cc025745;sumWeight=4.0;alternative="Tiberius_g19319,coriandrum_Cs04G00494,coriandrum_Cs05G00978,coriandrum_Cs09G02492,dcarota_gene-LOC108197771,dcarota_gene-LOC108208568,dcarota_gene-LOC108217825,dcarota_gene-LOC108224252,tair10_gene-AT1G62262,tair10_gene-AT1G62280";oldID=dcarota_rna-XM_017390355.2_R0	Cc025745.1	FunFam;Pfam;PANTHER;CDD;Gene3D	S-type anion channel SLAH1;Transporter protein SLAC1/Mae1/ Ssu1/TehA;S-type anion channel;TDT_SLAC1_like;Voltage-dependent anion channel superfamily	GO:0016020|GO:0055085;GO:0006873|GO:0008308|GO:0016020
P1_SHT1_LG03_56.3	contig_1838	mRNA	1550022	1551077	-	ID=Cc025746.1;ref-gene=coriandrum_Cs04G00496;aa=352;raa=353;score=1599;prediction=0;bestScore=1599;ce=1;rce=1;pAA=0.9065;iAA=0.8612;lpm=46;maxScore=1850;maxGap=1;nps=0;start=M;stop=*;evidence=4;Parent=Cc025746;sumWeight=4.0;alternative="Tiberius_g19320,coriandrum_Cs02G00078,coriandrum_Cs03G01552,coriandrum_Cs03G01800,coriandrum_Cs09G04075,dcarota_gene-LOC108218048,dcarota_gene-LOC108224058,dcarota_gene-LOC108225912,tair10_gene-AT1G05100,tair10_gene-AT1G07150,tair10_gene-AT2G30040,tair10_gene-AT2G32510,tair10_gene-AT2G40500,tair10_gene-AT2G40580,tair10_gene-AT3G46160,tair10_gene-AT3G50310,tair10_gene-AT4G26890,tair10_gene-AT4G36950,tair10_gene-AT5G55090,tair10_gene-AT5G67080";oldID=coriandrum_Cs04G00496.1_R0	Cc025746.1	ProSiteProfiles;ProSitePatterns;FunFam;SMART;Pfam;CDD;Gene3D;PANTHER	Prokaryotic membrane lipoprotein lipid attachment site profile.;Protein kinase, ATP binding site;Mitogen-activated protein kinase kinase kinase 17;Protein kinase domain;STKc_MAPKKK;Transferase(Phosphotransferase) domain 1;Serine/threonine-protein kinase, active site;CCR4-NOT TRANSCRIPTIONAL COMPLEX SUBUNIT CAF120-RELATED	GO:0005524;GO:0004672|GO:0005524|GO:0006468;GO:0004672|GO:0006468
P1_SHT1_LG03_56.3	contig_1838	mRNA	1555003	1555840	-	ID=Cc025747.1;ref-gene=coriandrum_CsUnG00373;aa=233;raa=289;score=437;prediction=7;bestScore=786;ce=2;rce=2;pAA=0.4841;iAA=0.3662;lpm=9;maxScore=1549;maxGap=79;nps=0;start=M;stop=*;evidence=3;Parent=Cc025747;sumWeight=3.0;alternative="Tiberius_g19321,dcarota_gene-LOC108217353,dcarota_gene-LOC108217355,dcarota_gene-LOC108217365,dcarota_gene-LOC135152280";oldID=coriandrum_CsUnG00373.1_R7	Cc025747.1	CDD;PANTHER;Gene3D;ProSiteProfiles;Pfam;SMART;TIGRFAM	SANT/Myb domain;Transcription factor DIVARICATA-like;Myb domain;Myb domain, plants	GO:0003677
P1_SHT1_LG03_56.3	contig_1838	mRNA	1603232	1604124	-	ID=Cc025748.1;ref-gene=coriandrum_CsUnG00373;aa=251;raa=289;score=459;prediction=4;bestScore=786;ce=2;rce=2;pAA=0.4805;iAA=0.3724;lpm=9;maxScore=1549;maxGap=79;nps=0;start=M;stop=*;evidence=3;Parent=Cc025748;sumWeight=3.0;alternative="Tiberius_g19323,dcarota_gene-LOC108217353,dcarota_gene-LOC108217355";oldID=coriandrum_CsUnG00373.1_R4	Cc025748.1	CDD;ProSiteProfiles;SMART;Gene3D;Pfam;PANTHER;TIGRFAM	SANT/Myb domain;Myb domain;Transcription factor DIVARICATA-like;Myb domain, plants	GO:0003677
P1_SHT1_LG03_56.3	contig_1838	mRNA	1621515	1622838	-	ID=Cc025749.1;ref-gene=coriandrum_CsUnG03523;aa=110;raa=119;score=117;prediction=9;bestScore=122;ce=3;rce=3;pAA=0.7049;iAA=0.3934;lpm=16;maxScore=604;maxGap=8;nps=0;start=M;stop=*;evidence=1;Parent=Cc025749;sumWeight=1.0;oldID=coriandrum_CsUnG03523.1_R9	Cc025749.1	NA	NA	NA
P1_SHT1_LG03_56.3	contig_1838	mRNA	1638967	1639903	-	ID=Cc025750.1;ref-gene=coriandrum_CsUnG00373;aa=266;raa=289;score=454;prediction=5;bestScore=786;ce=2;rce=2;pAA=0.5225;iAA=0.3904;lpm=17;maxScore=1549;maxGap=47;nps=0;start=M;stop=*;evidence=2;Parent=Cc025750;sumWeight=2.0;alternative="dcarota_gene-LOC108217353,dcarota_gene-LOC108217355,dcarota_gene-LOC108217365";oldID=coriandrum_CsUnG00373.1_R5	Cc025750.1	CDD;Pfam;ProSiteProfiles;Gene3D;SMART;TIGRFAM;PANTHER	SANT/Myb domain;Myb domain;Myb domain, plants;Transcription factor DIVARICATA-like	GO:0003677
P1_SHT1_LG03_56.3	contig_1838	mRNA	1643072	1644535	+	ID=Cc025751.1;ref-gene=dcarota_gene-LOC108199149;aa=118;raa=120;score=29;prediction=7;bestScore=74;ce=3;rce=3;pAA=0.7167;iAA=0.25;lpm=11;maxScore=600;maxGap=1;nps=0;start=M;stop=*;evidence=1;Parent=Cc025751;sumWeight=1.0;oldID=dcarota_rna-XM_064082572.1_R7	Cc025751.1	NA	NA	NA
P1_SHT1_LG03_56.3	contig_1838	mRNA	1650690	1651856	-	ID=Cc025752.1;ref-gene=tair10_gene-AT1G05087;aa=258;raa=266;score=239;prediction=0;bestScore=239;ce=2;rce=2;pAA=0.5842;iAA=0.3047;lpm=10;maxScore=1355;maxGap=9;nps=0;start=M;stop=*;evidence=2;Parent=Cc025752;sumWeight=2.0;alternative="Tiberius_g19326";oldID=tair10_rna-NM_001331518.1_R0	Cc025752.1	PANTHER	DENTIN SIALOPHOSPHOPROTEIN-RELATED	NA
P1_SHT1_LG03_56.3	contig_1838	mRNA	1660450	1662114	-	ID=Cc025753.1;ref-gene=coriandrum_Cs04G00501;aa=481;raa=479;score=2269;prediction=0;bestScore=2269;ce=2;rce=2;pAA=0.9293;iAA=0.9044;lpm=53;maxScore=2492;maxGap=1;nps=0;start=M;stop=*;evidence=4;Parent=Cc025753;sumWeight=4.0;alternative="Tiberius_g19327,coriandrum_Cs02G00633,coriandrum_Cs04G00500,dcarota_gene-LOC108217632,dcarota_gene-LOC108219710,tair10_gene-AT5G42650";oldID=coriandrum_Cs04G00501.1_R0	Cc025753.1	Gene3D;PRINTS;PANTHER;FunFam;Pfam	Cytochrome P450 superfamily;Cytochrome P450, E-class, group IV;CYTOCHROME P450 26;Allene oxide synthase, chloroplastic;Cytochrome P450	GO:0004497|GO:0005506|GO:0016705|GO:0020037
P1_SHT1_LG03_56.3	contig_1838	mRNA	1664429	1669300	-	ID=Cc025754.1;ref-gene=dcarota_gene-LOC108216159;aa=375;raa=373;score=1757;prediction=0;bestScore=1757;ce=10;rce=10;pAA=0.9147;iAA=0.8853;lpm=56;maxScore=1970;maxGap=1;nps=0;start=M;stop=*;evidence=2;Parent=Cc025754;sumWeight=2.0;alternative="Tiberius_g19328";oldID=dcarota_rna-XM_017388845.2_R0	Cc025754.1	Pfam;PANTHER	Glycosyl transferase, family 14;Glycosyltransferase BC10-like	GO:0016020|GO:0016757;GO:0016757
P1_SHT1_LG03_56.3	contig_1838	mRNA	1675868	1677872	-	ID=Cc025755.1;ref-gene=coriandrum_Cs03G01542;aa=269;raa=271;score=599;prediction=1;bestScore=1171;ce=3;rce=3;pAA=0.7153;iAA=0.4927;lpm=17;maxScore=1388;maxGap=4;nps=0;start=M;stop=*;evidence=3;Parent=Cc025755;sumWeight=3.0;alternative="coriandrum_Cs02G01506,dcarota_gene-LOC108211503,dcarota_gene-LOC108226220,tair10_gene-AT4G15417";oldID=coriandrum_Cs03G01542.1_R1	Cc025755.1	Gene3D;ProSiteProfiles;SMART;Pfam;PANTHER;Hamap;FunFam;CDD;ProSitePatterns	Ribonuclease III, endonuclease domain superfamily;Ribonuclease III domain;DICER-RELATED;Ribonuclease III;Endoribonuclease dicer-like 1	GO:0004525|GO:0006396;GO:0003723|GO:0004525|GO:0006364
P1_SHT1_LG03_56.3	contig_1838	mRNA	1675868	1678259	-	ID=Cc025755.2;ref-gene=coriandrum_Cs04G00503;aa=336;raa=334;score=1508;prediction=0;bestScore=1508;ce=4;rce=4;pAA=0.9077;iAA=0.875;lpm=73;maxScore=1718;maxGap=1;nps=0;start=M;stop=*;evidence=2;Parent=Cc025755;sumWeight=2.0;alternative="dcarota_gene-LOC108215932";oldID=coriandrum_Cs04G00503.1_R0	Cc025755.2	SMART;ProSitePatterns;FunFam;Pfam;Gene3D;ProSiteProfiles;Hamap;CDD;PANTHER	Ribonuclease III domain;Endoribonuclease dicer-like 1;Ribonuclease III, endonuclease domain superfamily;Ribonuclease III;DICER-RELATED	GO:0004525|GO:0006396;GO:0003723|GO:0004525|GO:0006364
P1_SHT1_LG03_56.3	contig_1838	mRNA	1679299	1686981	-	ID=Cc025756.1;ref-gene=tair10_gene-AT3G21630;aa=618;raa=618;score=1764;prediction=0;bestScore=1764;ce=11;rce=12;pAA=0.719;iAA=0.5981;lpm=28;maxScore=3152;maxGap=8;nps=0;start=M;stop=*;evidence=3;Parent=Cc025756;sumWeight=3.0;alternative="coriandrum_Cs09G05139,dcarota_gene-LOC108202934";oldID=tair10_rna-NM_113058.4_R0	Cc025756.1	FunFam;Pfam;ProSiteProfiles;SMART;ProSitePatterns;Gene3D;PANTHER	PTI1-like tyrosine-protein kinase 3;LysM domain;Protein kinase domain;Protein kinase, ATP binding site;Phosphorylase Kinase; domain 1;Transferase(Phosphotransferase) domain 1;LysM domain receptor kinase CERK1/LYK3-like;Serine-threonine/tyrosine-protein kinase, catalytic domain;LysM receptor kinase 2;Serine/threonine-protein kinase, active site	GO:0004672|GO:0005524|GO:0006468;GO:0005524;GO:0019199|GO:0045087;GO:0004672|GO:0006468
P1_SHT1_LG03_56.3	contig_1838	mRNA	1726748	1729180	+	ID=Cc025757.1;ref-gene=coriandrum_Cs04G00507;aa=255;raa=257;score=1104;prediction=0;bestScore=1104;ce=5;rce=5;pAA=0.8992;iAA=0.8605;lpm=52;maxScore=1295;maxGap=3;nps=0;start=M;stop=*;evidence=4;Parent=Cc025757;sumWeight=4.0;alternative="Tiberius_g19332,dcarota_gene-LOC108216264,tair10_gene-AT1G05060";oldID=coriandrum_Cs04G00507.1_R0	Cc025757.1	PANTHER	PROTEIN, PUTATIVE-RELATED	NA
P1_SHT1_LG03_56.3	contig_1838	mRNA	1745293	1748138	+	ID=Cc025758.1;ref-gene=dcarota_gene-LOC108200035;aa=757;raa=748;score=2474;prediction=4;bestScore=2623;ce=4;rce=4;pAA=0.7555;iAA=0.6448;lpm=25;maxScore=3918;maxGap=10;nps=0;start=M;stop=*;evidence=2;Parent=Cc025758;sumWeight=2.0;alternative="Tiberius_g19333,dcarota_gene-LOC108197306,dcarota_gene-LOC108215300";oldID=dcarota_rna-XM_017368094.2_R4	Cc025758.1	PANTHER;ProSitePatterns;SMART;Pfam;Gene3D;CDD;FunFam;ProSiteProfiles	Receptor-like kinase WAK-like;EGF-like calcium-binding, conserved site;EGF-like calcium-binding domain;Protein kinase domain;Phosphorylase Kinase; domain 1;Serine/threonine-protein kinase, active site;EGF_CA;STKc_IRAK;Wall-associated receptor kinase 2;Transferase(Phosphotransferase) domain 1;Wall-associated receptor kinase, galacturonan-binding domain;EGF-like domain;Laminin	GO:0007166;GO:0005509;GO:0004672|GO:0005524|GO:0006468;GO:0004672|GO:0006468;GO:0030247
P1_SHT1_LG03_56.3	contig_1838	mRNA	1757890	1761057	-	ID=Cc025759.1;ref-gene=dcarota_gene-LOC108215545;aa=543;raa=543;score=2442;prediction=0;bestScore=2442;ce=2;rce=2;pAA=0.9061;iAA=0.8711;lpm=42;maxScore=2768;maxGap=0;nps=0;start=M;stop=*;evidence=4;Parent=Cc025759;sumWeight=4.0;alternative="Tiberius_g19335,coriandrum_Cs01G00749,coriandrum_Cs02G00091,coriandrum_Cs02G02002,coriandrum_Cs03G01153,coriandrum_Cs04G00506,coriandrum_Cs04G00509,coriandrum_Cs05G00057,coriandrum_Cs08G02589,coriandrum_Cs09G00748,coriandrum_Cs10G01596,coriandrum_Cs10G02278,coriandrum_CsUnG00194,coriandrum_CsUnG04350,dcarota_gene-LOC108192492,dcarota_gene-LOC108198652,dcarota_gene-LOC108199340,dcarota_gene-LOC108199967,dcarota_gene-LOC108208791,dcarota_gene-LOC108215349,dcarota_gene-LOC108222853,dcarota_gene-LOC108223238,dcarota_gene-LOC108223721,dcarota_gene-LOC108224564,dcarota_gene-LOC108227990,dcarota_gene-LOC108227992,tair10_gene-AT1G13460,tair10_gene-AT3G09880,tair10_gene-AT3G21650,tair10_gene-AT3G26020,tair10_gene-AT3G26030,tair10_gene-AT3G54930,tair10_gene-AT4G15415,tair10_gene-AT5G03470,tair10_gene-AT5G25510";oldID=dcarota_rna-XM_017388028.2_R0	Cc025759.1	PANTHER;Pfam;Gene3D;FunFam;PIRSF	Protein phosphatase 2A, regulatory B subunit, B56;Armadillo-like helical;Serine/threonine protein phosphatase 2A regulatory subunit	GO:0000159|GO:0007165|GO:0019888
P1_SHT1_LG03_56.3	contig_1838	mRNA	1763089	1767218	-	ID=Cc025760.3;ref-gene=dcarota_gene-LOC108224773;aa=243;raa=216;score=969;prediction=1;bestScore=1012;ce=5;rce=5;pAA=0.7992;iAA=0.7582;lpm=54;maxScore=1178;maxGap=19;nps=0;start=M;stop=*;evidence=2;Parent=Cc025760;sumWeight=2.0;alternative="tair10_gene-AT4G39100";oldID=dcarota_rna-XM_017399494.2_R1	Cc025760.3	ProSiteProfiles;SMART;ProSitePatterns;PANTHER;Gene3D;Pfam;CDD;FunFam	Bromo adjacent homology (BAH) domain;Zinc finger, PHD-type, conserved site;Zinc finger, PHD-type;OS08G0421900 PROTEIN;Zinc finger, RING/FYVE/PHD-type;Zinc finger, PHD-finger;BAH_BAHCC1;Bromo-adjacent homology (BAH) domain-containing protein;Chromatin remodeling protein EBS;Bromo adjacent homology (BAH) domain superfamily	GO:0003682
P1_SHT1_LG03_56.3	contig_1838	mRNA	1764035	1767218	-	ID=Cc025760.1;ref-gene=tair10_gene-AT4G22140;aa=213;raa=235;score=899;prediction=0;bestScore=899;ce=4;rce=4;pAA=0.7617;iAA=0.7021;lpm=31;maxScore=1277;maxGap=14;nps=0;start=M;stop=*;evidence=3;Parent=Cc025760;sumWeight=3.0;alternative="coriandrum_Cs06G01380,coriandrum_Cs06G01382,coriandrum_CsUnG05841,dcarota_gene-LOC108192940,dcarota_gene-LOC108201681,dcarota_gene-LOC108202340,dcarota_gene-LOC108202344,dcarota_gene-LOC108202345,dcarota_gene-LOC135148064,dcarota_gene-LOC135148065,dcarota_gene-LOC135148066,dcarota_gene-LOC135148067,dcarota_gene-LOC135148068,dcarota_gene-LOC135148073,dcarota_gene-LOC135148075,dcarota_gene-LOC135148078,dcarota_gene-LOC135149139,dcarota_gene-LOC135149752,dcarota_gene-LOC135149753,dcarota_gene-LOC135149754,dcarota_gene-LOC135149761,dcarota_gene-LOC135149763,dcarota_gene-LOC135149764";oldID=tair10_rna-NM_001341530.1_R0	Cc025760.1	ProSiteProfiles;SMART;ProSitePatterns;Pfam;Gene3D;FunFam;PANTHER;CDD	Bromo adjacent homology (BAH) domain;Zinc finger, PHD-type, conserved site;Zinc finger, PHD-finger;Bromo adjacent homology (BAH) domain superfamily;Zinc finger, PHD-type;Chromatin remodeling protein EBS;Zinc finger, RING/FYVE/PHD-type;Bromo-adjacent homology (BAH) domain-containing protein;OS08G0421900 PROTEIN;BAH_BAHCC1	GO:0003682
P1_SHT1_LG03_56.3	contig_1838	mRNA	1766642	1767218	-	ID=Cc025760.2;ref-gene=tair10_gene-AT4G04260;aa=140;raa=141;score=543;prediction=0;bestScore=543;ce=2;rce=2;pAA=0.8582;iAA=0.7376;lpm=15;maxScore=752;maxGap=1;nps=0;start=M;stop=*;evidence=3;Parent=Cc025760;sumWeight=3.0;alternative="coriandrum_Cs06G01376,dcarota_gene-LOC135147995";oldID=tair10_rna-NM_001340479.1_R0	Cc025760.2	FunFam;PANTHER;Gene3D;ProSiteProfiles;SMART;Pfam	Chromatin remodeling protein EBS;OS08G0421900 PROTEIN;Bromo adjacent homology (BAH) domain superfamily;Bromo adjacent homology (BAH) domain	GO:0003682
P1_SHT1_LG03_56.3	contig_1838	mRNA	1824400	1825511	-	ID=Cc025761.1;ref-gene=dcarota_gene-LOC108217738;aa=138;raa=146;score=518;prediction=1;bestScore=662;ce=4;rce=4;pAA=0.8054;iAA=0.7383;lpm=30;maxScore=743;maxGap=11;nps=0;start=M;stop=*;evidence=2;Parent=Cc025761;sumWeight=2.0;alternative="tair10_gene-AT3G08000";oldID=dcarota_rna-XM_017390618.2_R1	Cc025761.1	Pfam;SMART;PANTHER;Gene3D;ProSiteProfiles	RNA recognition motif domain;HETEROGENEOUS NUCLEAR RIBONUCLEOPROTEIN 87F-RELATED;Nucleotide-binding alpha-beta plait domain superfamily	GO:0003723
P1_SHT1_LG03_56.3	contig_1838	mRNA	1832565	1832951	-	ID=Cc025762.1;ref-gene=coriandrum_Cs09G00422;aa=129;raa=128;score=617;prediction=0;bestScore=617;ce=1;rce=1;pAA=0.9147;iAA=0.8915;lpm=37;maxScore=688;maxGap=1;nps=0;start=M;stop=*;evidence=2;Parent=Cc025762;sumWeight=2.0;alternative="Tiberius_g19337";oldID=coriandrum_Cs09G00422.1_R0	Cc025762.1	Pfam	Meiotically up-regulated gene 117 protein	NA
P1_SHT1_LG03_56.3	contig_1838	mRNA	1839529	1840976	-	ID=Cc025763.1;ref-gene=dcarota_gene-LOC108217738;aa=148;raa=146;score=662;prediction=0;bestScore=662;ce=4;rce=4;pAA=0.9122;iAA=0.8851;lpm=49;maxScore=743;maxGap=2;nps=0;start=M;stop=*;evidence=3;Parent=Cc025763;sumWeight=3.0;alternative="Tiberius_g19338,tair10_gene-AT3G08000";oldID=dcarota_rna-XM_017390618.2_R0	Cc025763.1	Pfam;Gene3D;SMART;ProSiteProfiles;PANTHER	RNA recognition motif domain;Nucleotide-binding alpha-beta plait domain superfamily;HETEROGENEOUS NUCLEAR RIBONUCLEOPROTEIN 87F-RELATED	GO:0003723
P1_SHT1_LG03_56.3	contig_1838	mRNA	1842292	1846989	-	ID=Cc025764.1;ref-gene=coriandrum_Cs04G00512;aa=577;raa=573;score=2738;prediction=0;bestScore=2738;ce=16;rce=16;pAA=0.9289;iAA=0.9099;lpm=103;maxScore=2969;maxGap=4;nps=0;start=M;stop=*;evidence=3;Parent=Cc025764;sumWeight=3.0;alternative="coriandrum_Cs05G01496,coriandrum_Cs09G05145,dcarota_gene-LOC108199700,dcarota_gene-LOC108203133,dcarota_gene-LOC108215748,tair10_gene-AT1G12000,tair10_gene-AT4G04040";oldID=coriandrum_Cs04G00512.1_R0	Cc025764.1	Gene3D;Pfam;TIGRFAM;Hamap;FunFam;PANTHER;PIRSF;PRINTS	Phosphofructokinase; domain 3;Phosphofructokinase domain;Pyrophosphate-dependent phosphofructokinase PfpB;Pyrophosphate--fructose 6-phosphate 1-phosphotransferase subunit beta;PYROPHOSPHATE--FRUCTOSE 6-PHOSPHATE 1-PHOSPHOTRANSFERASE;Phosphofructokinase superfamily;ATP-dependent 6-phosphofructokinase	GO:0003872|GO:0006096;GO:0005524|GO:0006096|GO:0047334;GO:0003872|GO:0006002|GO:0006096
P1_SHT1_LG03_56.3	contig_1838	mRNA	1857837	1858259	+	ID=Cc025765.1;ref-gene=coriandrum_Cs04G00513;aa=113;raa=113;score=539;prediction=0;bestScore=539;ce=2;rce=2;pAA=0.9646;iAA=0.9292;lpm=85;maxScore=583;maxGap=0;nps=0;start=M;stop=*;evidence=4;Parent=Cc025765;sumWeight=4.0;alternative="Tiberius_g19340,dcarota_gene-LOC108222856,tair10_gene-AT5G55140";oldID=coriandrum_Cs04G00513.1_R0	Cc025765.1	PANTHER;Pfam;Hamap;FunFam;CDD;Gene3D;TIGRFAM	Ribosomal protein L30, bacterial-type;Ribosomal protein L30, ferredoxin-like fold domain;50S ribosomal protein L30;Ribosomal protein L30, ferredoxin-like fold domain superfamily	GO:0003735|GO:0006412|GO:0015934
P1_SHT1_LG03_56.3	contig_1838	mRNA	1876015	1881647	+	ID=Cc025766.1;ref-gene=coriandrum_Cs04G00514;aa=683;raa=681;score=3188;prediction=0;bestScore=3188;ce=9;rce=9;pAA=0.9297;iAA=0.8931;lpm=118;maxScore=3562;maxGap=1;nps=0;start=M;stop=*;evidence=1;Parent=Cc025766;sumWeight=1.0;oldID=coriandrum_Cs04G00514.1_R0	Cc025766.1	PANTHER	OS05G0597400 PROTEIN	NA
P1_SHT1_LG03_56.3	contig_1838	mRNA	1883411	1885615	+	ID=Cc025767.1;ref-gene=dcarota_gene-LOC108215584;aa=467;raa=470;score=2182;prediction=0;bestScore=2182;ce=3;rce=3;pAA=0.9236;iAA=0.8938;lpm=46;maxScore=2457;maxGap=3;nps=0;start=M;stop=*;evidence=3;Parent=Cc025767;sumWeight=3.0;alternative="Tiberius_g19342,dcarota_gene-LOC108223046,tair10_gene-AT5G55180";oldID=dcarota_rna-XM_017388086.2_R0	Cc025767.1	Pfam;FunFam;Gene3D;ProSitePatterns;SMART;PANTHER	Glycoside hydrolase family 17;Glucan endo-1,3-beta-glucosidase 4;Glycosidases;Glucan endo-1,3-beta-glucosidase 3;X8 domain;Glycoside hydrolase family 17, plant	GO:0004553|GO:0005975
P1_SHT1_LG03_56.3	contig_1838	mRNA	1884001	1885615	+	ID=Cc025767.2;ref-gene=tair10_gene-AT4G26830;aa=333;raa=460;score=1033;prediction=2;bestScore=1488;ce=2;rce=2;pAA=0.5565;iAA=0.4797;lpm=43;maxScore=2399;maxGap=136;nps=0;start=M;stop=*;evidence=3;Parent=Cc025767;sumWeight=3.0;alternative="coriandrum_Cs09G03556,coriandrum_Cs09G04063,coriandrum_Cs10G01059,coriandrum_Cs10G01062,dcarota_gene-LOC108220964,dcarota_gene-LOC108223239";oldID=tair10_rna-NM_001341832.1_R2	Cc025767.2	PANTHER;SMART;Pfam;ProSitePatterns;Gene3D;FunFam	Glycoside hydrolase family 17, plant;X8 domain;Glycoside hydrolase family 17;Glucan endo-1,3-beta-glucosidase 4;Glycosidases	GO:0004553|GO:0005975
P1_SHT1_LG03_56.3	contig_1838	mRNA	1889681	1891837	+	ID=Cc025768.1;ref-gene=coriandrum_Cs04G00516;aa=719;raa=722;score=3189;prediction=0;bestScore=3189;ce=1;rce=1;pAA=0.9073;iAA=0.8603;lpm=46;maxScore=3734;maxGap=3;nps=0;start=M;stop=*;evidence=4;Parent=Cc025768;sumWeight=4.0;alternative="Tiberius_g19343,coriandrum_Cs02G00639,dcarota_gene-LOC108217532,dcarota_gene-LOC108223045,dcarota_gene-LOC108223820,tair10_gene-AT1G05020,tair10_gene-AT1G33340,tair10_gene-AT2G01920";oldID=coriandrum_Cs04G00516.1_R0	Cc025768.1	Pfam;Gene3D;FunFam;PANTHER;ProSiteProfiles;SMART;CDD	AP180 N-terminal homology (ANTH) domain;ENTH/VHS;Clathrin coat assembly protein;Clathrin coat assembly protein AP180-like;VHS domain;ENTH domain;ANTH_N_AP180_plant;putative clathrin assembly protein At2g25430;ANTH domain superfamily	GO:0005543;GO:0048268|GO:0072583;GO:0035091|GO:0043130;GO:0005545|GO:0030136|GO:0030276|GO:0048268
P1_SHT1_LG03_56.3	contig_1838	mRNA	1895347	1897047	-	ID=Cc025769.1;ref-gene=coriandrum_Cs04G00517;aa=567;raa=567;score=2354;prediction=0;bestScore=2354;ce=1;rce=1;pAA=0.9073;iAA=0.8619;lpm=46;maxScore=2757;maxGap=5;nps=0;start=M;stop=*;evidence=4;Parent=Cc025769;sumWeight=4.0;alternative="Tiberius_g19344,coriandrum_Cs03G01530,dcarota_gene-LOC108192790,dcarota_gene-LOC108219469,tair10_gene-AT1G61350,tair10_gene-AT2G05810,tair10_gene-AT5G50900";oldID=coriandrum_Cs04G00517.1_R0	Cc025769.1	SMART;Gene3D;PANTHER	Armadillo;Armadillo-like helical;ARM REPEAT SUPERFAMILY PROTEIN	GO:0005515
P1_SHT1_LG03_56.3	contig_1838	mRNA	1900121	1901401	-	ID=Cc025770.1;ref-gene=dcarota_gene-LOC108219230;aa=427;raa=416;score=870;prediction=2;bestScore=1502;ce=1;rce=1;pAA=0.6281;iAA=0.4432;lpm=16;maxScore=2225;maxGap=25;nps=0;start=M;stop=*;evidence=3;Parent=Cc025770;sumWeight=3.0;alternative="Tiberius_g19345,dcarota_gene-LOC108207742,dcarota_gene-LOC108208441,tair10_gene-AT5G60560";oldID=dcarota_rna-XM_064091865.1_R2	Cc025770.1	Gene3D;Pfam;PANTHER;SMART	F-box domain;OS09G0372900 PROTEIN-RELATED	GO:0005515
P1_SHT1_LG03_56.3	contig_1838	mRNA	1969979	1970908	+	ID=Cc025771.1;ref-gene=coriandrum_Cs11G01033;aa=310;raa=314;score=1303;prediction=1;bestScore=1454;ce=1;rce=1;pAA=0.8571;iAA=0.7778;lpm=23;maxScore=1703;maxGap=5;nps=0;start=M;stop=*;evidence=4;Parent=Cc025771;sumWeight=4.0;alternative="Tiberius_g19346,coriandrum_Cs03G02485,coriandrum_Cs03G02488,coriandrum_Cs03G02489,coriandrum_Cs03G02490,coriandrum_Cs07G01060,coriandrum_Cs07G01061,coriandrum_Cs09G01383,coriandrum_CsUnG00095,coriandrum_CsUnG00096,coriandrum_CsUnG00097,coriandrum_CsUnG00098,dcarota_gene-LOC108195198,dcarota_gene-LOC108197084,dcarota_gene-LOC108200815,dcarota_gene-LOC108200826,dcarota_gene-LOC108200968,dcarota_gene-LOC108202245,dcarota_gene-LOC108208570,dcarota_gene-LOC108211054,dcarota_gene-LOC108217927,dcarota_gene-LOC108218082,tair10_gene-AT1G24140,tair10_gene-AT1G70170,tair10_gene-AT2G45040,tair10_gene-AT4G16640";oldID=coriandrum_Cs11G01033.1_R1	Cc025771.1	Pfam;PRINTS;PANTHER;PIRSF;FunFam;CDD;Gene3D;SMART;ProSitePatterns	Peptidoglycan binding-like;Peptidase M10A;MATRIX METALLOPROTEINASE;Peptidase M10, metallopeptidase;Metalloendoproteinase 1;Peptidase M10A, catalytic domain;Metallopeptidase, catalytic domain superfamily;Peptidase, metallopeptidase;Peptidase M10A, cysteine switch, zinc binding site	GO:0004222|GO:0006508|GO:0008270;GO:0004222|GO:0006508|GO:0008270|GO:0031012;GO:0008237|GO:0008270;GO:0008237;GO:0006508|GO:0008237|GO:0008270
P1_SHT1_LG03_56.3	contig_1838	mRNA	1985905	1986921	-	ID=Cc025772.1;ref-gene=dcarota_gene-LOC108219230;aa=339;raa=416;score=616;prediction=9;bestScore=1502;ce=1;rce=1;pAA=0.5681;iAA=0.3897;lpm=18;maxScore=2225;maxGap=62;nps=0;start=M;stop=*;evidence=3;Parent=Cc025772;sumWeight=3.0;alternative="Tiberius_g19348,dcarota_gene-LOC108207742,dcarota_gene-LOC108208441,dcarota_gene-LOC108212758,dcarota_gene-LOC108212841,dcarota_gene-LOC108214067,tair10_gene-AT4G13060";oldID=dcarota_rna-XM_064091865.1_R9	Cc025772.1	PANTHER;Pfam;TIGRFAM	BNACNNG10540D PROTEIN;F-box associated domain, type 3;F-box associated interaction domain	NA
P1_SHT1_LG03_56.3	contig_1838	mRNA	2029501	2038406	-	ID=Cc025773.1;ref-gene=coriandrum_Cs04G00518;aa=657;raa=672;score=3086;prediction=0;bestScore=3086;ce=13;rce=13;pAA=0.9182;iAA=0.8899;lpm=87;maxScore=3473;maxGap=14;nps=0;start=M;stop=*;evidence=3;Parent=Cc025773;sumWeight=3.0;alternative="coriandrum_Cs05G01501,dcarota_gene-LOC108192291,dcarota_gene-LOC108206325,dcarota_gene-LOC108219209,tair10_gene-AT2G32950";oldID=coriandrum_Cs04G00518.1_R0	Cc025773.1	ProSitePatterns;SMART;ProSiteProfiles;Pfam;CDD;Gene3D;FunFam;PANTHER	WD40 repeat, conserved site;Zinc finger, RING-type;WD40 repeat;Trp-Asp (WD) repeats circular profile.;Zinc finger, C3HC4 type (RING finger);RING-HC_COP1;Zinc finger, RING/FYVE/PHD-type;E3 ubiquitin-protein ligase RFWD2 isoform X1;Zinc finger, RING-type, conserved site;WD40/YVTN repeat-like-containing domain superfamily;E3 ubiquitin-protein ligase COP1	GO:0005515;GO:0061630
P1_SHT1_LG03_56.3	contig_1838	mRNA	2055435	2068043	+	ID=Cc025774.1;ref-gene=dcarota_gene-LOC108216543;aa=601;raa=653;score=1603;prediction=2;bestScore=2227;ce=8;rce=4;pAA=0.708;iAA=0.5658;lpm=24;maxScore=3443;maxGap=18;nps=0;start=M;stop=*;evidence=1;Parent=Cc025774;sumWeight=1.0;alternative="dcarota_gene-LOC108215729";oldID=dcarota_rna-XM_017389334.2_R2	Cc025774.1	PANTHER;Gene3D;Pfam	THIOREDOXIN;Glutaredoxin;Thioredoxin-like fold	NA
P1_SHT1_LG03_56.3	contig_1838	mRNA	2081362	2083215	+	ID=Cc025775.1;ref-gene=coriandrum_Cs06G01644;aa=618;raa=636;score=2492;prediction=0;bestScore=2492;ce=1;rce=1;pAA=0.8726;iAA=0.772;lpm=54;maxScore=3312;maxGap=18;nps=0;start=M;stop=*;evidence=4;Parent=Cc025775;sumWeight=4.0;alternative="Tiberius_g19353,coriandrum_Cs06G01633,coriandrum_Cs06G01635,coriandrum_Cs06G01638,coriandrum_Cs06G01640,coriandrum_Cs06G01647,coriandrum_Cs07G02096,coriandrum_Cs10G00929,coriandrum_Cs11G00040,dcarota_gene-LOC108200690,dcarota_gene-LOC108200787,dcarota_gene-LOC108201641,dcarota_gene-LOC108202061,dcarota_gene-LOC108202132,dcarota_gene-LOC108218856,dcarota_gene-LOC108221697,tair10_gene-AT3G17690";oldID=coriandrum_Cs06G01644.1_R0	Cc025775.1	PANTHER;Gene3D;Pfam;CDD;ProSiteProfiles	CYCLIC NUCLEOTIDE-GATED ION CHANNEL 15-RELATED-RELATED;Helix hairpin bin;Ion transport domain;RmlC-like jelly roll fold;Cyclic nucleotide-binding domain	GO:0005216|GO:0006811|GO:0016020|GO:0055085
P1_SHT1_LG03_56.3	contig_1838	mRNA	2158115	2162021	+	ID=Cc025776.1;ref-gene=coriandrum_Cs04G00519;aa=428;raa=418;score=2150;prediction=0;bestScore=2150;ce=7;rce=7;pAA=0.9182;iAA=0.9042;lpm=43;maxScore=2323;maxGap=9;nps=0;start=M;stop=*;evidence=4;Parent=Cc025776;sumWeight=4.0;alternative="Tiberius_g19357,dcarota_gene-LOC108216185,dcarota_gene-LOC108223474,tair10_gene-AT1G04990,tair10_gene-AT2G32930";oldID=coriandrum_Cs04G00519.1_R0	Cc025776.1	ProSiteProfiles;Gene3D;SMART;PANTHER;Pfam	Zinc finger, CCCH-type;PROTEIN PHOSPHATASE RELATED	GO:0046872
P1_SHT1_LG03_56.3	contig_1838	mRNA	2158115	2162021	+	ID=Cc025776.3;ref-gene=coriandrum_Cs02G00101;aa=402;raa=390;score=1207;prediction=2;bestScore=1708;ce=7;rce=7;pAA=0.7063;iAA=0.5777;lpm=15;maxScore=2143;maxGap=10;nps=0;start=M;stop=*;evidence=2;Parent=Cc025776;sumWeight=2.0;alternative="dcarota_gene-LOC108220532";oldID=coriandrum_Cs02G00101.1_R2	Cc025776.3	Gene3D;SMART;ProSiteProfiles;Pfam;PANTHER	Zinc finger, CCCH-type;PROTEIN PHOSPHATASE RELATED	GO:0046872
P1_SHT1_LG03_56.3	contig_1838	mRNA	2158674	2162021	+	ID=Cc025776.2;ref-gene=coriandrum_Cs02G00642;aa=358;raa=436;score=1497;prediction=1;bestScore=1927;ce=6;rce=6;pAA=0.7041;iAA=0.6376;lpm=21;maxScore=2408;maxGap=67;nps=0;start=M;stop=*;evidence=2;Parent=Cc025776;sumWeight=2.0;alternative="tair10_gene-AT2G32930,tair10_gene-AT3G48440,tair10_gene-AT5G18550";oldID=coriandrum_Cs02G00642.1_R1	Cc025776.2	Pfam;Gene3D;SMART;ProSiteProfiles;PANTHER	Zinc finger, CCCH-type;PROTEIN PHOSPHATASE RELATED	GO:0046872
P1_SHT1_LG03_56.3	contig_1838	mRNA	2217297	2226035	-	ID=Cc025777.1;ref-gene=coriandrum_Cs04G00520;aa=763;raa=763;score=3538;prediction=0;bestScore=3538;ce=14;rce=14;pAA=0.941;iAA=0.9148;lpm=78;maxScore=3839;maxGap=0;nps=0;start=M;stop=*;evidence=3;Parent=Cc025777;sumWeight=3.0;alternative="Tiberius_g19359,dcarota_gene-LOC108219197";oldID=coriandrum_Cs04G00520.1_R0	Cc025777.1	PANTHER;Gene3D;Pfam	CENTROMERE/KINETOCHORE PROTEIN ZW10;Zw10/DSL1, C-terminal;RZZ complex, subunit Zw10	GO:0000278|GO:0000775|GO:0005634
P1_SHT1_LG03_56.3	contig_1838	mRNA	2234123	2249677	-	ID=Cc025778.2;ref-gene=coriandrum_Cs04G00522;aa=349;raa=352;score=1270;prediction=2;bestScore=1722;ce=3;rce=3;pAA=0.7614;iAA=0.6648;lpm=23;maxScore=1862;maxGap=2;nps=0;start=M;stop=*;evidence=3;Parent=Cc025778;sumWeight=3.0;alternative="coriandrum_Cs02G00645,dcarota_gene-LOC108208446,dcarota_gene-LOC108216426,dcarota_gene-LOC108221099,tair10_gene-AT2G04570,tair10_gene-AT4G26790";oldID=coriandrum_Cs04G00522.1_R2	Cc025778.2	FunFam;Gene3D;PANTHER;CDD;Pfam	GDSL esterase/lipase APG;SGNH hydrolase superfamily;GDSL ESTERASE/LIPASE EXL3;GDSL lipase/esterase-like, plant;GDSL lipase/esterase	GO:0016788
P1_SHT1_LG03_56.3	contig_1838	mRNA	2234123	2249677	-	ID=Cc025778.3;ref-gene=dcarota_gene-LOC108192258;aa=316;raa=361;score=505;prediction=8;bestScore=1663;ce=5;rce=5;pAA=0.6039;iAA=0.3601;lpm=18;maxScore=1879;maxGap=23;nps=0;start=M;stop=*;evidence=2;Parent=Cc025778;sumWeight=2.0;alternative="coriandrum_Cs03G01927,coriandrum_Cs09G01924,dcarota_gene-LOC108206818";oldID=dcarota_rna-XM_017372511.2_R8	Cc025778.3	Pfam;PANTHER;CDD;Gene3D	GDSL lipase/esterase;GDSL ESTERASE/LIPASE EXL3;GDSL lipase/esterase-like, plant;SGNH hydrolase superfamily	GO:0016788
P1_SHT1_LG03_56.3	contig_1838	mRNA	2234123	2249686	-	ID=Cc025778.1;ref-gene=coriandrum_Cs04G00521;aa=352;raa=352;score=1730;prediction=0;bestScore=1730;ce=3;rce=3;pAA=0.9631;iAA=0.9403;lpm=50;maxScore=1823;maxGap=0;nps=0;start=M;stop=*;evidence=3;Parent=Cc025778;sumWeight=3.0;alternative="coriandrum_Cs08G00861,dcarota_gene-LOC108216895,dcarota_gene-LOC108220146,dcarota_gene-LOC108223260,tair10_gene-AT2G42990";oldID=coriandrum_Cs04G00521.1_R0	Cc025778.1	FunFam;PANTHER;CDD;Pfam;Gene3D	GDSL esterase/lipase APG;GDSL ESTERASE/LIPASE EXL3;GDSL lipase/esterase-like, plant;GDSL lipase/esterase;SGNH hydrolase superfamily	GO:0016788
P1_SHT1_LG03_56.3	contig_1838	mRNA	2235360	2237135	+	ID=Cc025779.1;ref-gene=dcarota_gene-LOC108198479;aa=592;raa=600;score=2132;prediction=6;bestScore=2146;ce=1;rce=1;pAA=0.7864;iAA=0.6987;lpm=26;maxScore=3067;maxGap=5;nps=0;start=M;stop=*;evidence=1;Parent=Cc025779;sumWeight=1.0;alternative="dcarota_gene-LOC108221303";oldID=dcarota_rna-XM_017366233.1_R6	Cc025779.1	Pfam;Gene3D;ProSiteProfiles;PANTHER;SMART	Zinc finger, CCHC-type;DUF4219 DOMAIN-CONTAINING PROTEIN-RELATED;gag-polypeptide of LTR copia-type	GO:0003676|GO:0008270
P1_SHT1_LG03_56.3	contig_1838	mRNA	2255122	2259258	-	ID=Cc025780.1;ref-gene=dcarota_gene-LOC108203469;aa=1312;raa=1270;score=4562;prediction=6;bestScore=4591;ce=3;rce=3;pAA=0.7622;iAA=0.6667;lpm=40;maxScore=6641;maxGap=25;nps=0;start=M;stop=*;evidence=1;Parent=Cc025780;sumWeight=1.0;oldID=dcarota_rna-XM_017372413.2_R6	Cc025780.1	Pfam;Gene3D;PANTHER;CDD;ProSiteProfiles;FunFam	Integrase, catalytic core;Ribonuclease H superfamily;TRANSPOSON TY3-I GAG-POL POLYPROTEIN;Reverse transcriptase/Diguanylate cyclase domain;RNase_HI_like;Reverse transcriptase, RNase H-like domain;Ribonuclease H domain;Reverse transcriptase domain;Retrovirus-related Pol polyprotein from transposon 297-like Protein;Integrase zinc-binding domain;RT_LTR;HIV Type 1 Reverse Transcriptase, subunit A, domain 1	GO:0015074;GO:0003676;GO:0003676|GO:0004523
P1_SHT1_LG03_56.3	contig_1838	mRNA	2265857	2267414	-	ID=Cc025781.1;ref-gene=coriandrum_Cs04G00522;aa=353;raa=352;score=1722;prediction=0;bestScore=1722;ce=3;rce=3;pAA=0.9433;iAA=0.9235;lpm=39;maxScore=1862;maxGap=1;nps=0;start=M;stop=*;evidence=4;Parent=Cc025781;sumWeight=4.0;alternative="Tiberius_g19362,coriandrum_Cs01G00473,coriandrum_Cs02G00645,coriandrum_Cs04G00521,coriandrum_Cs08G00861,coriandrum_CsUnG01138,dcarota_gene-LOC108208446,dcarota_gene-LOC108216426,dcarota_gene-LOC108216895,dcarota_gene-LOC108220146,dcarota_gene-LOC108221099,dcarota_gene-LOC108223260,tair10_gene-AT2G04570,tair10_gene-AT2G42990,tair10_gene-AT4G26790";oldID=coriandrum_Cs04G00522.1_R0	Cc025781.1	CDD;FunFam;Pfam;PANTHER;Gene3D	GDSL lipase/esterase-like, plant;GDSL esterase/lipase APG;GDSL lipase/esterase;GDSL ESTERASE/LIPASE EXL3;SGNH hydrolase superfamily	GO:0016788
P1_SHT1_LG03_56.3	contig_1838	mRNA	2265857	2267414	-	ID=Cc025781.2;ref-gene=dcarota_gene-LOC108206988;aa=308;raa=358;score=551;prediction=7;bestScore=1755;ce=5;rce=5;pAA=0.59;iAA=0.374;lpm=14;maxScore=1849;maxGap=26;nps=0;start=M;stop=*;evidence=3;Parent=Cc025781;sumWeight=3.0;alternative="coriandrum_Cs01G00865,coriandrum_Cs01G02538,coriandrum_Cs03G01927,coriandrum_Cs08G02608,coriandrum_Cs09G04905,dcarota_gene-LOC108206973,dcarota_gene-LOC108222389,tair10_gene-AT4G10950";oldID=dcarota_rna-XM_017377445.2_R7	Cc025781.2	CDD;Gene3D;Pfam;PANTHER	GDSL lipase/esterase-like, plant;SGNH hydrolase superfamily;GDSL lipase/esterase;GDSL ESTERASE/LIPASE EXL3	GO:0016788
P1_SHT1_LG03_56.3	contig_1838	mRNA	2332283	2336480	+	ID=Cc025782.1;ref-gene=dcarota_gene-LOC108218016;aa=408;raa=397;score=1718;prediction=0;bestScore=1718;ce=7;rce=7;pAA=0.8554;iAA=0.8064;lpm=40;maxScore=2047;maxGap=11;nps=0;start=M;stop=*;evidence=4;Parent=Cc025782;sumWeight=4.0;alternative="Tiberius_g19364,coriandrum_Cs02G00121,coriandrum_Cs04G00524,dcarota_gene-LOC108220016,dcarota_gene-LOC108225024,tair10_gene-AT3G07890";oldID=dcarota_rna-XM_017390938.2_R0	Cc025782.1	Gene3D;ProSiteProfiles;FunFam;PANTHER;SMART;Pfam	Rab-GTPase-TBC domain;TBC1 domain family member 2A;RAB GTPASE-ACTIVATING PROTEIN 1-LIKE;putative rabgap domain of human tbc1 domain family member 14 like domains	NA
P1_SHT1_LG03_56.3	contig_1838	mRNA	2337555	2342455	-	ID=Cc025783.1;ref-gene=coriandrum_Cs04G00525;aa=683;raa=682;score=3020;prediction=0;bestScore=3020;ce=14;rce=14;pAA=0.9285;iAA=0.8832;lpm=58;maxScore=3477;maxGap=2;nps=0;start=M;stop=*;evidence=4;Parent=Cc025783;sumWeight=4.0;alternative="Tiberius_g19365,coriandrum_Cs02G01279,coriandrum_CsUnG02287,dcarota_gene-LOC108217534,dcarota_gene-LOC108219116,dcarota_gene-LOC108219680,dcarota_gene-LOC108223977,dcarota_gene-LOC108224588,dcarota_gene-LOC108226594,tair10_gene-AT2G04750,tair10_gene-AT4G26700,tair10_gene-AT5G35700,tair10_gene-AT5G48460,tair10_gene-AT5G55400";oldID=coriandrum_Cs04G00525.1_R0	Cc025783.1	CDD;FunFam;ProSitePatterns;ProSiteProfiles;Pfam;Gene3D;PANTHER;SMART	Calponin homology domain;Plastin-3 isoform 1;Actinin-type actin-binding domain, conserved site;Fimbrin-2 like;CH domain superfamily;EF-hand domain;Fimbrin/Plastin	GO:0005515;GO:0005509;GO:0051015|GO:0051017
P1_SHT1_LG03_56.3	contig_1838	mRNA	2338264	2342455	-	ID=Cc025783.2;ref-gene=coriandrum_Cs04G00210;aa=586;raa=584;score=1955;prediction=5;bestScore=2900;ce=12;rce=12;pAA=0.7436;iAA=0.6452;lpm=18;maxScore=2986;maxGap=4;nps=0;start=M;stop=*;evidence=2;Parent=Cc025783;sumWeight=2.0;alternative="tair10_gene-AT4G26700";oldID=coriandrum_Cs04G00210.1_R5	Cc025783.2	CDD;ProSitePatterns;ProSiteProfiles;Gene3D;Pfam;FunFam;PANTHER;SMART	Calponin homology domain;Actinin-type actin-binding domain, conserved site;CH domain superfamily;Fimbrin-2 like;Fimbrin/Plastin;EF-hand domain	GO:0005515;GO:0051015|GO:0051017;GO:0005509
P1_SHT1_LG03_56.3	contig_1838	mRNA	2344952	2361401	+	ID=Cc025784.1;ref-gene=dcarota_gene-LOC108218672;aa=644;raa=647;score=3097;prediction=0;bestScore=3097;ce=14;rce=14;pAA=0.9629;iAA=0.9397;lpm=257;maxScore=3314;maxGap=3;nps=0;start=M;stop=*;evidence=3;Parent=Cc025784;sumWeight=3.0;alternative="Tiberius_g19366,dcarota_gene-LOC108223957,tair10_gene-AT1G55930,tair10_gene-AT3G13070";oldID=dcarota_rna-XM_017391719.2_R0	Cc025784.1	Pfam;Gene3D;SMART;CDD;ProSiteProfiles;PANTHER;FunFam	CNNM, transmembrane domain;FAD-binding, type PCMH, subdomain 2;Transporter-associated domain;Ion transporter-like, CBS domain;CBS domain;CBS domain superfamily;HEMOLYSIN-RELATED;Magnesium/cobalt efflux protein CorC	NA
P1_SHT1_LG03_56.3	contig_1838	mRNA	2353040	2353885	-	ID=Cc025785.1;ref-gene=dcarota_gene-LOC108217524;aa=282;raa=272;score=269;prediction=0;bestScore=269;ce=1;rce=1;pAA=0.5466;iAA=0.3478;lpm=20;maxScore=1411;maxGap=16;nps=0;start=M;stop=*;evidence=2;Parent=Cc025785;sumWeight=2.0;alternative="coriandrum_Cs04G00475,dcarota_gene-LOC108217523,dcarota_gene-LOC108217525,dcarota_gene-LOC108217526,dcarota_gene-LOC108223860,dcarota_gene-LOC108223868,dcarota_gene-LOC135152323";oldID=dcarota_rna-XM_017390352.2_R0	Cc025785.1	ProSiteProfiles;ProSitePatterns;PANTHER;Gene3D	Zinc finger C2H2-type;Zinc finger protein JAGGED/STAMENLESS 1-like;Classic Zinc Finger	GO:0003700
P1_SHT1_LG03_56.3	contig_1838	mRNA	2375545	2377289	+	ID=Cc025786.2;ref-gene=dcarota_gene-LOC108202078;aa=553;raa=626;score=1064;prediction=3;bestScore=1730;ce=2;rce=2;pAA=0.5595;iAA=0.3613;lpm=22;maxScore=3581;maxGap=36;nps=0;start=M;stop=*;evidence=2;Parent=Cc025786;sumWeight=2.0;alternative="dcarota_gene-LOC108202046,tair10_gene-AT1G34480,tair10_gene-AT1G66450,tair10_gene-AT3G26240,tair10_gene-AT5G03355";oldID=dcarota_rna-XM_017370454.2_R3	Cc025786.2	Pfam;PANTHER	DC1;CYSTEINE/HISTIDINE-RICH C1 DOMAIN FAMILY PROTEIN	NA
P1_SHT1_LG03_56.3	contig_1838	mRNA	2375551	2377289	+	ID=Cc025786.1;ref-gene=coriandrum_CsUnG03543;aa=551;raa=596;score=1216;prediction=1;bestScore=2257;ce=2;rce=2;pAA=0.6422;iAA=0.4069;lpm=30;maxScore=3422;maxGap=33;nps=0;start=M;stop=*;evidence=2;Parent=Cc025786;sumWeight=2.0;alternative="coriandrum_Cs11G00275,tair10_gene-AT1G66450";oldID=coriandrum_CsUnG03543.1_R1	Cc025786.1	Pfam;PANTHER	DC1;CYSTEINE/HISTIDINE-RICH C1 DOMAIN FAMILY PROTEIN	NA
P1_SHT1_LG03_56.3	contig_1838	mRNA	2379992	2382781	-	ID=Cc025787.1;ref-gene=dcarota_gene-LOC108215860;aa=930;raa=926;score=4006;prediction=0;bestScore=4006;ce=1;rce=1;pAA=0.866;iAA=0.816;lpm=53;maxScore=4850;maxGap=10;nps=0;start=M;stop=*;evidence=3;Parent=Cc025787;sumWeight=3.0;alternative="Tiberius_g19367,tair10_gene-AT3G07290,tair10_gene-AT5G65560";oldID=dcarota_rna-XM_017388453.1_R0	Cc025787.1	ProSiteProfiles;Pfam;TIGRFAM;Gene3D;PANTHER	Pentatricopeptide repeat;Tetratricopeptide-like helical domain superfamily;PENTATRICOPEPTIDE REPEAT-CONTAINING PROTEIN 3, MITOCHONDRIAL	GO:0005515
P1_SHT1_LG03_56.3	contig_1838	mRNA	2385287	2387341	+	ID=Cc025788.1;ref-gene=coriandrum_Cs04G00529;aa=685;raa=685;score=3251;prediction=0;bestScore=3251;ce=1;rce=1;pAA=0.9358;iAA=0.8978;lpm=50;maxScore=3607;maxGap=0;nps=0;start=M;stop=*;evidence=4;Parent=Cc025788;sumWeight=4.0;alternative="Tiberius_g19368,coriandrum_Cs01G00804,coriandrum_Cs02G02258,coriandrum_Cs06G01339,coriandrum_Cs06G02286,coriandrum_Cs07G00683,coriandrum_Cs08G02693,coriandrum_Cs09G02880,coriandrum_Cs09G03313,coriandrum_CsUnG01126,coriandrum_CsUnG06525,dcarota_gene-LOC108193357,dcarota_gene-LOC108202602,dcarota_gene-LOC108203811,dcarota_gene-LOC108206066,dcarota_gene-LOC108206722,dcarota_gene-LOC108210388,dcarota_gene-LOC108216245,dcarota_gene-LOC108220088,dcarota_gene-LOC108220562,dcarota_gene-LOC108223373,dcarota_gene-LOC108223483,dcarota_gene-LOC108224325,dcarota_gene-LOC108227687,tair10_gene-AT1G08070,tair10_gene-AT1G31920,tair10_gene-AT1G56690,tair10_gene-AT1G59720,tair10_gene-AT2G29760,tair10_gene-AT2G45350,tair10_gene-AT4G18840,tair10_gene-AT5G48910,tair10_gene-AT5G66520";oldID=coriandrum_Cs04G00529.1_R0	Cc025788.1	Pfam;Gene3D;ProSiteProfiles;TIGRFAM;FunFam;PANTHER	Pentatricopeptide repeat;DYW domain;Tetratricopeptide-like helical domain superfamily;E+ motif;Pentatricopeptide repeat-containing protein At5g66520;E motif;Pentatricopeptide (PPR) repeat-containing protein;Pentatricopeptide repeat-containing protein mitochondrial;PENTATRICOPEPTIDE REPEAT-CONTAINING PROTEIN	GO:0008270;GO:0005515
P1_SHT1_LG03_56.3	contig_1838	mRNA	2385287	2387341	+	ID=Cc025788.2;ref-gene=coriandrum_Cs06G00920;aa=674;raa=673;score=1342;prediction=2;bestScore=3209;ce=2;rce=2;pAA=0.6284;iAA=0.4049;lpm=19;maxScore=3540;maxGap=14;nps=0;start=M;stop=*;evidence=2;Parent=Cc025788;sumWeight=2.0;alternative="dcarota_gene-LOC108221992";oldID=coriandrum_Cs06G00920.1_R2	Cc025788.2	Pfam;FunFam;PANTHER;ProSiteProfiles;Gene3D;TIGRFAM	Pentatricopeptide repeat;Pentatricopeptide repeat-containing protein;PENTATRICOPEPTIDE REPEAT-CONTAINING PROTEIN;E+ motif;Tetratricopeptide-like helical domain superfamily;Pentatricopeptide repeat-containing protein At5g66520;DYW domain;E motif	GO:0005515;GO:0008270
P1_SHT1_LG03_56.3	contig_1838	mRNA	2389067	2391870	-	ID=Cc025789.1;ref-gene=dcarota_gene-LOC108216240;aa=126;raa=126;score=651;prediction=0;bestScore=651;ce=3;rce=3;pAA=0.9683;iAA=0.9524;lpm=78;maxScore=673;maxGap=0;nps=0;start=M;stop=*;evidence=3;Parent=Cc025789;sumWeight=3.0;alternative="Tiberius_g19369,dcarota_gene-LOC108225295,tair10_gene-AT3G07760";oldID=dcarota_rna-XM_017388947.2_R0	Cc025789.1	Gene3D;PANTHER;ProSiteProfiles;Pfam	Sterile alpha motif/pointed domain superfamily;STERILE ALPHA MOTIF (SAM) DOMAIN-CONTAINING PROTEIN;Sterile alpha motif domain	GO:0005515
P1_SHT1_LG03_56.3	contig_1838	mRNA	2389067	2391915	-	ID=Cc025789.2;ref-gene=dcarota_gene-LOC108219995;aa=141;raa=129;score=601;prediction=1;bestScore=603;ce=3;rce=3;pAA=0.8369;iAA=0.8014;lpm=40;maxScore=689;maxGap=12;nps=0;start=M;stop=*;evidence=2;Parent=Cc025789;sumWeight=2.0;alternative="tair10_gene-AT3G07760";oldID=dcarota_rna-XM_017393622.2_R1	Cc025789.2	Gene3D;Pfam;PANTHER;ProSiteProfiles	Sterile alpha motif/pointed domain superfamily;Sterile alpha motif domain;STERILE ALPHA MOTIF (SAM) DOMAIN-CONTAINING PROTEIN	GO:0005515
P1_SHT1_LG03_56.3	contig_1838	mRNA	2393884	2398893	-	ID=Cc025790.1;ref-gene=coriandrum_Cs04G00530;aa=937;raa=936;score=4733;prediction=0;bestScore=4733;ce=5;rce=5;pAA=0.9669;iAA=0.9626;lpm=126;maxScore=4891;maxGap=1;nps=0;start=M;stop=*;evidence=4;Parent=Cc025790;sumWeight=4.0;alternative="Tiberius_g19370,dcarota_gene-LOC108200004,dcarota_gene-LOC108218876,tair10_gene-AT2G05170";oldID=coriandrum_Cs04G00530.1_R0	Cc025790.1	PIRSF;Pfam;FunFam;ProSiteProfiles;CDD;Gene3D;PANTHER	Vacuolar protein sorting-associated protein 11;Clathrin, heavy chain/VPS, 7-fold repeat;Vacuolar protein sorting-associated protein 11 homolog;Zinc finger, RING-type;Vacuolar protein sorting protein 11, C-terminal;RING-H2_Vps11;WD40/YVTN repeat-like-containing domain superfamily;VACUOLAR PROTEIN SORTING-ASSOCIATED PROTEIN	GO:0006886|GO:0016192;GO:0005515
P1_SHT1_LG03_56.3	contig_1838	mRNA	2439984	2442526	+	ID=Cc025791.1;ref-gene=dcarota_gene-LOC108216806;aa=576;raa=582;score=2563;prediction=0;bestScore=2563;ce=7;rce=7;pAA=0.9177;iAA=0.8645;lpm=84;maxScore=3045;maxGap=5;nps=0;start=M;stop=*;evidence=2;Parent=Cc025791;sumWeight=2.0;alternative="coriandrum_Cs02G00662,coriandrum_Cs03G01499,dcarota_gene-LOC108220024";oldID=dcarota_rna-XM_017389645.2_R0	Cc025791.1	Gene3D;ProSiteProfiles;Pfam;FunFam;CDD;SMART;PANTHER	Zinc finger, CCCH-type;RNA recognition motif domain;Nucleotide-binding alpha-beta plait domain superfamily;OST-HTH/LOTUS domain;zinc finger CCCH domain-containing protein 53-like isoform X2;AtC3H46-like, RNA recognition motif;RNA-BINDING (RRM/RBD/RNP MOTIFS)	GO:0046872;GO:0003723
P1_SHT1_LG03_56.3	contig_1838	mRNA	2449501	2454916	-	ID=Cc025792.1;ref-gene=dcarota_gene-LOC108219601;aa=530;raa=532;score=2307;prediction=0;bestScore=2307;ce=4;rce=4;pAA=0.9154;iAA=0.8421;lpm=88;maxScore=2757;maxGap=2;nps=0;start=M;stop=*;evidence=3;Parent=Cc025792;sumWeight=3.0;alternative="Tiberius_g19372,coriandrum_Cs02G00663,dcarota_gene-LOC108223535";oldID=dcarota_rna-XM_017393116.2_R0	Cc025792.1	ProSiteProfiles;Gene3D;PANTHER;FunFam;Pfam;SMART	WRKY domain;WRKY domain superfamily;WRKY transcription factor, plant;WRKY transcription factor;WRKY transcription factor 57	GO:0003700|GO:0006355|GO:0043565;GO:0003700
P1_SHT1_LG03_56.3	contig_1838	mRNA	2458462	2460087	-	ID=Cc025793.1;ref-gene=coriandrum_Cs02G01778;aa=122;raa=122;score=434;prediction=2;bestScore=435;ce=3;rce=3;pAA=0.8618;iAA=0.7236;lpm=15;maxScore=654;maxGap=1;nps=0;start=M;stop=*;evidence=1;Parent=Cc025793;sumWeight=1.0;oldID=coriandrum_Cs02G01778.1_R2	Cc025793.1	ProSiteProfiles;SMART	Zinc finger, BED-type;bed5	GO:0003677
P1_SHT1_LG03_56.3	contig_1838	mRNA	2475960	2477803	+	ID=Cc025794.1;ref-gene=coriandrum_Cs08G00876;aa=474;raa=479;score=1224;prediction=4;bestScore=2066;ce=2;rce=2;pAA=0.6857;iAA=0.5306;lpm=22;maxScore=2523;maxGap=6;nps=0;start=M;stop=*;evidence=3;Parent=Cc025794;sumWeight=3.0;alternative="coriandrum_Cs05G01528,coriandrum_CsUnG02277,dcarota_gene-LOC108219291,tair10_gene-AT1G58470,tair10_gene-AT5G55550";oldID=coriandrum_Cs08G00876.1_R4	Cc025794.1	ProSiteProfiles;Gene3D;PANTHER;FunFam;Pfam;SMART	RNA recognition motif domain;Nucleotide-binding alpha-beta plait domain superfamily;RNA-BINDING PROTEIN MUSASHI HOMOLOG RBP6;Heterogeneous nuclear ribonucleoprotein 1	GO:0003723
P1_SHT1_LG03_56.3	contig_1838	mRNA	2475960	2479275	+	ID=Cc025794.2;ref-gene=dcarota_gene-LOC108219291;aa=470;raa=478;score=1162;prediction=6;bestScore=1935;ce=3;rce=3;pAA=0.6844;iAA=0.5164;lpm=24;maxScore=2497;maxGap=9;nps=0;start=M;stop=*;evidence=3;Parent=Cc025794;sumWeight=3.0;alternative="coriandrum_Cs09G05179,tair10_gene-AT5G55550";oldID=dcarota_rna-XM_064091740.1_R6	Cc025794.2	ProSiteProfiles;Gene3D;FunFam;Pfam;PANTHER;SMART	RNA recognition motif domain;Nucleotide-binding alpha-beta plait domain superfamily;Heterogeneous nuclear ribonucleoprotein 1;RNA-BINDING PROTEIN MUSASHI HOMOLOG RBP6	GO:0003723
P1_SHT1_LG03_56.3	contig_1838	mRNA	2481741	2483231	-	ID=Cc025795.1;ref-gene=dcarota_gene-LOC108219606;aa=497;raa=496;score=1622;prediction=0;bestScore=1622;ce=1;rce=1;pAA=0.7717;iAA=0.6713;lpm=32;maxScore=2523;maxGap=8;nps=0;start=M;stop=*;evidence=4;Parent=Cc025795;sumWeight=4.0;alternative="Tiberius_g19374,coriandrum_Cs04G00203,coriandrum_Cs08G00875,coriandrum_CsUnG02279,dcarota_gene-LOC108218985,tair10_gene-AT1G50570,tair10_gene-AT5G55530";oldID=dcarota_rna-XM_017393124.2_R0	Cc025795.1	CDD;ProSiteProfiles;SMART;Pfam;PANTHER;Gene3D	C2;C2 domain;EXPRESSED PROTEIN;C2 domain superfamily	NA
P1_SHT1_LG03_56.3	contig_1838	mRNA	2511134	2511709	-	ID=Cc025796.1;ref-gene=coriandrum_Cs04G00536;aa=192;raa=192;score=874;prediction=0;bestScore=874;ce=1;rce=1;pAA=0.9115;iAA=0.8594;lpm=33;maxScore=1009;maxGap=0;nps=0;start=M;stop=*;evidence=4;Parent=Cc025796;sumWeight=4.0;alternative="Tiberius_g19375,coriandrum_Cs10G02484,dcarota_gene-LOC135152601,tair10_gene-AT3G07390";oldID=coriandrum_Cs04G00536.1_R0	Cc025796.1	ProSiteProfiles;CDD;PANTHER;Pfam	DOMON domain;AIR12, DOMON domain;CYTOCHROME B561 AND DOMON DOMAIN-CONTAINING PROTEIN	NA
P1_SHT1_LG03_56.3	contig_1838	mRNA	2512571	2514046	+	ID=Cc025797.1;ref-gene=coriandrum_Cs04G00537;aa=389;raa=380;score=1601;prediction=0;bestScore=1601;ce=3;rce=3;pAA=0.8406;iAA=0.7789;lpm=45;maxScore=2020;maxGap=8;nps=0;start=M;stop=*;evidence=4;Parent=Cc025797;sumWeight=4.0;alternative="Tiberius_g19376,coriandrum_Cs02G00668,coriandrum_Cs04G03448,coriandrum_Cs04G03450,coriandrum_Cs06G01344,coriandrum_Cs09G05177,dcarota_gene-LOC108195890,dcarota_gene-LOC108201670,dcarota_gene-LOC108204345,dcarota_gene-LOC108223734,tair10_gene-AT3G25290,tair10_gene-AT4G12980,tair10_gene-AT4G17280,tair10_gene-AT5G35735,tair10_gene-AT5G47530";oldID=coriandrum_Cs04G00537.1_R0	Cc025797.1	Gene3D;SMART;Pfam;CDD;ProSiteProfiles;PIRSF;FunFam;PANTHER	Cytochrome b561/ferric reductase transmembrane;AIR12, DOMON domain;Cyt_b561_FRRS1_like;DOMON domain;Cytochrome b561 and DOMON domain-containing protein;CYTOCHROME B561 AND DOMON DOMAIN-CONTAINING PROTEIN	NA
P1_SHT1_LG03_56.3	contig_1838	mRNA	2529140	2529457	+	ID=Cc025798.1;ref-gene=coriandrum_Cs04G00539;aa=106;raa=107;score=534;prediction=0;bestScore=534;ce=1;rce=1;pAA=0.972;iAA=0.972;lpm=44;maxScore=563;maxGap=1;nps=0;start=M;stop=*;evidence=4;Parent=Cc025798;sumWeight=4.0;alternative="Tiberius_g19377,coriandrum_Cs02G00127,dcarota_gene-LOC108192706,dcarota_gene-LOC108217699,tair10_gene-AT2G04795,tair10_gene-AT5G35732";oldID=coriandrum_Cs04G00539.1_R0	Cc025798.1	PANTHER	BNAC03G44900D PROTEIN	NA
P1_SHT1_LG03_56.3	contig_1838	mRNA	2540669	2541640	-	ID=Cc025799.1;ref-gene=dcarota_gene-LOC108215571;aa=324;raa=323;score=1445;prediction=0;bestScore=1445;ce=1;rce=1;pAA=0.8727;iAA=0.8455;lpm=61;maxScore=1672;maxGap=7;nps=0;start=M;stop=*;evidence=4;Parent=Cc025799;sumWeight=4.0;alternative="Tiberius_g19378,coriandrum_Cs09G00519,coriandrum_Cs10G02399,coriandrum_Cs10G02400,coriandrum_CsUnG02154,dcarota_gene-LOC108207266,dcarota_gene-LOC108224384,dcarota_gene-LOC108224615,tair10_gene-AT1G35140,tair10_gene-AT4G08950,tair10_gene-AT5G09440,tair10_gene-AT5G64260";oldID=dcarota_rna-XM_017388070.2_R0	Cc025799.1	Pfam;PANTHER	Protein EXORDIUM-like	NA
P1_SHT1_LG03_56.3	contig_1838	mRNA	2570938	2574065	-	ID=Cc025800.1;ref-gene=dcarota_gene-LOC108214594;aa=280;raa=275;score=994;prediction=1;bestScore=1077;ce=5;rce=6;pAA=0.7952;iAA=0.7338;lpm=24;maxScore=1510;maxGap=11;nps=0;start=M;stop=*;evidence=2;Parent=Cc025800;sumWeight=2.0;alternative="coriandrum_Cs02G00678";oldID=dcarota_rna-XM_017386689.2_R1	Cc025800.1	CDD;ProSiteProfiles;PANTHER;Gene3D;Pfam;SMART	RRM_RBM24_RBM38_like;RNA recognition motif domain;BOULE/DAZ family;Nucleotide-binding alpha-beta plait domain superfamily	GO:0003723
P1_SHT1_LG03_56.3	contig_1838	mRNA	2587116	2588973	+	ID=Cc025801.1;ref-gene=coriandrum_Cs04G00542;aa=359;raa=359;score=1787;prediction=0;bestScore=1787;ce=6;rce=6;pAA=0.9694;iAA=0.9471;lpm=56;maxScore=1889;maxGap=0;nps=0;start=M;stop=*;evidence=4;Parent=Cc025801;sumWeight=4.0;alternative="Tiberius_g19379,coriandrum_Cs03G02087,coriandrum_Cs03G02267,coriandrum_Cs03G02271,coriandrum_Cs03G02273,coriandrum_Cs03G02274,coriandrum_Cs03G02275,coriandrum_Cs03G02276,coriandrum_Cs04G01353,coriandrum_Cs09G00366,coriandrum_Cs10G01488,coriandrum_Cs10G02513,dcarota_gene-LOC108194533,dcarota_gene-LOC108202765,dcarota_gene-LOC108204950,dcarota_gene-LOC108210906,dcarota_gene-LOC108211204,dcarota_gene-LOC108215256,dcarota_gene-LOC108215375,dcarota_gene-LOC108215594,dcarota_gene-LOC108218635,dcarota_gene-LOC108223257,dcarota_gene-LOC108225755,tair10_gene-AT1G72680,tair10_gene-AT3G19450,tair10_gene-AT4G34230,tair10_gene-AT4G37980,tair10_gene-AT4G39330";oldID=coriandrum_Cs04G00542.1_R0	Cc025801.1	FunFam;Gene3D;Pfam;ProSitePatterns;CDD;SMART;PANTHER	Cinnamyl alcohol dehydrogenase;Alcohol dehydrogenase, N-terminal;D-isomer specific 2-hydroxyacid dehydrogenase, NAD-binding domain conserved site 1;Alcohol dehydrogenase-like, C-terminal;Alcohol dehydrogenase, zinc-type, conserved site;CAD1;Polyketide synthase, enoylreductase domain;ALDEHYDE REDUCTASE	GO:0008270|GO:0016491;GO:0016491
P1_SHT1_LG03_56.3	contig_1838	mRNA	2587116	2588973	+	ID=Cc025801.2;ref-gene=tair10_gene-AT4G37990;aa=314;raa=360;score=647;prediction=9;bestScore=1313;ce=5;rce=4;pAA=0.6356;iAA=0.4411;lpm=14;maxScore=1882;maxGap=30;nps=0;start=M;stop=*;evidence=2;Parent=Cc025801;sumWeight=2.0;alternative="coriandrum_Cs05G02662,tair10_gene-AT2G21730,tair10_gene-AT2G21890";oldID=tair10_rna-NM_119960.3_R9	Cc025801.2	FunFam;ProSitePatterns;Gene3D;SMART;PANTHER;CDD;Pfam	Cinnamyl alcohol dehydrogenase;D-isomer specific 2-hydroxyacid dehydrogenase, NAD-binding domain conserved site 1;Polyketide synthase, enoylreductase domain;ALDEHYDE REDUCTASE;CAD1;Alcohol dehydrogenase, zinc-type, conserved site;Alcohol dehydrogenase, N-terminal	GO:0016491;GO:0008270|GO:0016491
P1_SHT1_LG03_56.3	contig_1838	mRNA	2600722	2605761	+	ID=Cc025802.1;ref-gene=coriandrum_Cs04G00544;aa=699;raa=695;score=3506;prediction=0;bestScore=3506;ce=8;rce=8;pAA=0.9557;iAA=0.9456;lpm=86;maxScore=3674;maxGap=3;nps=0;start=M;stop=*;evidence=4;Parent=Cc025802;sumWeight=4.0;alternative="Tiberius_g19381,coriandrum_Cs02G00676,dcarota_gene-LOC108219221,dcarota_gene-LOC108222840,tair10_gene-AT1G78240";oldID=coriandrum_Cs04G00544.1_R0	Cc025802.1	Pfam;Gene3D;PANTHER;FunFam	Putative S-adenosyl-L-methionine-dependent methyltransferase;S-adenosyl-L-methionine-dependent methyltransferase superfamily;probable pectin methyltransferase QUA2	GO:0008168
P1_SHT1_LG03_56.3	contig_1838	mRNA	2600803	2605761	+	ID=Cc025802.2;ref-gene=coriandrum_Cs05G01579;aa=672;raa=612;score=1714;prediction=4;bestScore=2989;ce=8;rce=8;pAA=0.6736;iAA=0.5208;lpm=26;maxScore=3244;maxGap=23;nps=0;start=M;stop=*;evidence=2;Parent=Cc025802;sumWeight=2.0;alternative="dcarota_gene-LOC108202643";oldID=coriandrum_Cs05G01579.1_R4	Cc025802.2	Pfam;Gene3D;PANTHER;FunFam	Putative S-adenosyl-L-methionine-dependent methyltransferase;S-adenosyl-L-methionine-dependent methyltransferase superfamily;probable pectin methyltransferase QUA2	GO:0008168
P1_SHT1_LG03_56.3	contig_1838	mRNA	2600989	2605761	+	ID=Cc025802.3;ref-gene=dcarota_gene-LOC108199766;aa=610;raa=609;score=1695;prediction=4;bestScore=2930;ce=8;rce=8;pAA=0.6872;iAA=0.5355;lpm=21;maxScore=3226;maxGap=18;nps=0;start=M;stop=*;evidence=2;Parent=Cc025802;sumWeight=2.0;alternative="tair10_gene-AT1G13860";oldID=dcarota_rna-XM_017367731.2_R4	Cc025802.3	Gene3D;PANTHER;FunFam;Pfam	S-adenosyl-L-methionine-dependent methyltransferase superfamily;Putative S-adenosyl-L-methionine-dependent methyltransferase;probable pectin methyltransferase QUA2	GO:0008168
P1_SHT1_LG03_56.3	contig_1838	mRNA	2635307	2636948	-	ID=Cc025803.1;ref-gene=dcarota_gene-LOC135151324;aa=517;raa=518;score=1555;prediction=7;bestScore=1587;ce=2;rce=2;pAA=0.7346;iAA=0.5404;lpm=16;maxScore=2821;maxGap=3;nps=0;start=M;stop=*;evidence=1;Parent=Cc025803;sumWeight=1.0;oldID=dcarota_rna-XM_064089445.1_R7	Cc025803.1	SMART;Pfam;PANTHER;ProSiteProfiles	Zinc finger, PMZ-type;Zinc finger, SWIM-type;POLYPROTEIN, PUTATIVE-RELATED;MULE transposase domain	GO:0008270
P1_SHT1_LG03_56.3	contig_1838	mRNA	2643895	2644335	-	ID=Cc025804.1;ref-gene=coriandrum_Cs07G03041;aa=97;raa=98;score=320;prediction=5;bestScore=320;ce=2;rce=2;pAA=0.7653;iAA=0.6735;lpm=12;maxScore=517;maxGap=1;nps=0;start=M;stop=*;evidence=1;Parent=Cc025804;sumWeight=1.0;oldID=coriandrum_Cs07G03041.1_R5	Cc025804.1	NA	NA	NA
P1_SHT1_LG03_56.3	contig_1838	mRNA	2683731	2689529	+	ID=Cc025805.1;ref-gene=dcarota_gene-LOC108219164;aa=194;raa=197;score=580;prediction=0;bestScore=580;ce=5;rce=5;pAA=0.765;iAA=0.64;lpm=12;maxScore=999;maxGap=3;nps=0;start=M;stop=*;evidence=1;Parent=Cc025805;sumWeight=1.0;oldID=dcarota_rna-XM_017392461.2_R0	Cc025805.1	PANTHER;Pfam	MYELIN-ASSOCIATED OLIGODENDROCYTE BASIC PROTEIN;Protein of unknown function DUF1517	NA
P1_SHT1_LG03_56.3	contig_1838	mRNA	2752635	2766228	-	ID=Cc025806.1;ref-gene=dcarota_gene-LOC108218702;aa=910;raa=927;score=4556;prediction=0;bestScore=4556;ce=17;rce=17;pAA=0.9558;iAA=0.9417;lpm=237;maxScore=4860;maxGap=16;nps=0;start=M;stop=*;evidence=4;Parent=Cc025806;sumWeight=4.0;alternative="Tiberius_g19392,coriandrum_Cs04G00550,tair10_gene-AT3G11540";oldID=dcarota_rna-XM_017391774.2_R0	Cc025806.1	Pfam;ProSiteProfiles;Gene3D;SMART;PANTHER;FunFam	Tetratricopeptide repeat 1;Tetratricopeptide repeat;TPR repeat region circular profile.;Glycogen Phosphorylase B;;Tetratricopeptide-like helical domain superfamily;O-GlcNAc transferase, C-terminal;Sel1-like repeat;UDP-N-ACETYLGLUCOSAMINE--PEPTIDE N-ACETYLGLUCOSAMINYLTRANSFERASE SPINDLY-RELATED;probable UDP-N-acetylglucosamine--peptide N-acetylglucosaminyltransferase SPINDLY	GO:0005515
P1_SHT1_LG03_56.3	contig_1838	mRNA	2768854	2770665	-	ID=Cc025807.1;ref-gene=coriandrum_Cs04G00169;aa=84;raa=78;score=266;prediction=1;bestScore=296;ce=3;rce=3;pAA=0.7857;iAA=0.631;lpm=19;maxScore=426;maxGap=6;nps=0;start=M;stop=*;evidence=2;Parent=Cc025807;sumWeight=2.0;alternative="tair10_gene-AT5G55850";oldID=coriandrum_Cs04G00169.1_R1	Cc025807.1	PANTHER;Pfam	RPM1-interacting protein 4/NOI4;RIN4, pathogenic type III effector avirulence factor Avr cleavage site	NA
P1_SHT1_LG03_56.3	contig_1838	mRNA	2772910	2773395	+	ID=Cc025808.1;ref-gene=dcarota_gene-LOC108221804;aa=162;raa=161;score=355;prediction=1;bestScore=499;ce=1;rce=1;pAA=0.7321;iAA=0.5;lpm=14;maxScore=905;maxGap=3;nps=0;start=M;stop=*;evidence=3;Parent=Cc025808;sumWeight=3.0;alternative="Tiberius_g19394,tair10_gene-AT5G11990";oldID=dcarota_rna-XM_017395660.1_R1	Cc025808.1	PRINTS	Proline rich extensin signature	NA
P1_SHT1_LG03_56.3	contig_1838	mRNA	2774140	2774784	-	ID=Cc025809.1;ref-gene=coriandrum_Cs04G00552;aa=215;raa=223;score=845;prediction=0;bestScore=845;ce=1;rce=1;pAA=0.8565;iAA=0.7578;lpm=28;maxScore=1143;maxGap=8;nps=0;start=M;stop=*;evidence=1;Parent=Cc025809;sumWeight=1.0;oldID=coriandrum_Cs04G00552.1_R0	Cc025809.1	PANTHER	GB|AAD25831.1	NA
P1_SHT1_LG03_56.3	contig_1838	mRNA	2776444	2778138	+	ID=Cc025810.1;ref-gene=dcarota_gene-LOC108221609;aa=565;raa=539;score=1717;prediction=2;bestScore=1883;ce=1;rce=1;pAA=0.7066;iAA=0.592;lpm=35;maxScore=2846;maxGap=32;nps=0;start=M;stop=*;evidence=1;Parent=Cc025810;sumWeight=1.0;oldID=dcarota_rna-XM_064094007.1_R2	Cc025810.1	Pfam;PANTHER	FAR1 DNA binding domain;FHY3/FAR1 family;MULE transposase domain	GO:0006355
P1_SHT1_LG03_56.3	contig_1838	mRNA	2811560	2817149	+	ID=Cc025811.1;ref-gene=coriandrum_Cs04G00553;aa=1137;raa=1137;score=5624;prediction=0;bestScore=5624;ce=4;rce=4;pAA=0.9754;iAA=0.9692;lpm=240;maxScore=5777;maxGap=0;nps=0;start=M;stop=*;evidence=4;Parent=Cc025811;sumWeight=4.0;alternative="Tiberius_g19396,coriandrum_Cs04G01531,coriandrum_Cs05G02052,coriandrum_Cs09G00116,coriandrum_Cs11G01115,dcarota_gene-LOC108199276,dcarota_gene-LOC108202169,dcarota_gene-LOC108202696,dcarota_gene-LOC108218730,dcarota_gene-LOC108222704,tair10_gene-AT1G09570,tair10_gene-AT2G18790,tair10_gene-AT4G16250,tair10_gene-AT4G18130,tair10_gene-AT5G35840";oldID=coriandrum_Cs04G00553.1_R0	Cc025811.1	TIGRFAM;Gene3D;Pfam;FunFam;SMART;ProSiteProfiles;CDD;PRINTS;PANTHER;PIRSF	PAS domain;Phytochrome, central region;Phytochrome;Histidine kinase/HSP90-like ATPase;Phytochrome chromophore attachment domain;Histidine kinase domain;GAF-like domain superfamily;PAS fold-2;Signal transduction histidine kinase, dimerisation/phosphoacceptor domain;GAF domain;Phytochrome A/B/C/D/E-like, histidine-kinase-related domain;Histidine kinase/HSP90-like ATPase superfamily;OS08G0260000 PROTEIN;PAS fold;Phytochrome A/B/C/D/E;Phytochrome, PHY domain superfamily	GO:0006355|GO:0009584;GO:0006355;GO:0000155|GO:0007165;GO:0005515;GO:0006355|GO:0009585|GO:0009881|GO:0017006|GO:0042803
P1_SHT1_LG03_56.3	contig_1838	mRNA	2818965	2821297	+	ID=Cc025812.1;ref-gene=dcarota_gene-LOC108201655;aa=206;raa=206;score=1017;prediction=0;bestScore=1017;ce=6;rce=6;pAA=0.9272;iAA=0.9126;lpm=30;maxScore=1086;maxGap=0;nps=0;start=M;stop=*;evidence=4;Parent=Cc025812;sumWeight=4.0;alternative="Tiberius_g19397,coriandrum_Cs03G03364,coriandrum_Cs08G00589,dcarota_gene-LOC108210605,tair10_gene-AT2G33470";oldID=dcarota_rna-XM_017369942.2_R0	Cc025812.1	Gene3D;FunFam;Pfam;PANTHER	Glycolipid transfer protein superfamily;Glycolipid transfer protein 1;Glycolipid transfer protein domain;GLYCOLIPID TRANSFER PROTEIN-RELATED	GO:0005737|GO:0120009|GO:0120013
P1_SHT1_LG03_56.3	contig_1838	mRNA	2880439	2881252	+	ID=Cc025813.1;ref-gene=dcarota_gene-LOC108206901;aa=235;raa=243;score=533;prediction=7;bestScore=965;ce=2;rce=2;pAA=0.6939;iAA=0.4571;lpm=12;maxScore=1288;maxGap=5;nps=0;start=M;stop=*;evidence=2;Parent=Cc025813;sumWeight=2.0;alternative="coriandrum_CsUnG00750";oldID=dcarota_rna-XM_017377332.2_R7	Cc025813.1	PANTHER;Gene3D	THIOREDOXIN;Glutaredoxin	NA
P1_SHT1_LG03_56.3	contig_1838	mRNA	2886218	2888458	+	ID=Cc025814.1;ref-gene=dcarota_gene-LOC108219506;aa=694;raa=693;score=3251;prediction=0;bestScore=3251;ce=3;rce=3;pAA=0.9063;iAA=0.8674;lpm=84;maxScore=3685;maxGap=1;nps=0;start=M;stop=*;evidence=3;Parent=Cc025814;sumWeight=3.0;alternative="Tiberius_g19399,tair10_gene-AT1G10240,tair10_gene-AT5G28530";oldID=dcarota_rna-XM_017392985.2_R0	Cc025814.1	ProSiteProfiles;SMART;Pfam;PANTHER	Zinc finger, SWIM-type;Zinc finger, PMZ-type;MULE transposase domain;FAR1 DNA binding domain;FHY3/FAR1 family	GO:0008270;GO:0006355
P1_SHT1_LG03_56.3	contig_1838	mRNA	2890915	2891649	-	ID=Cc025815.1;ref-gene=dcarota_gene-LOC108217536;aa=245;raa=238;score=782;prediction=0;bestScore=782;ce=1;rce=1;pAA=0.8082;iAA=0.6776;lpm=33;maxScore=1208;maxGap=6;nps=0;start=M;stop=*;evidence=2;Parent=Cc025815;sumWeight=2.0;alternative="tair10_gene-AT2G04495,tair10_gene-AT2G34610";oldID=dcarota_rna-XM_017390364.1_R0	Cc025815.1	PANTHER	TRANSMEMBRANE PROTEIN	NA
P1_SHT1_LG03_56.3	contig_1838	mRNA	2892179	2893672	-	ID=Cc025816.1;ref-gene=coriandrum_Cs04G00556;aa=437;raa=437;score=2118;prediction=0;bestScore=2118;ce=2;rce=2;pAA=0.9542;iAA=0.9359;lpm=75;maxScore=2251;maxGap=0;nps=0;start=M;stop=*;evidence=3;Parent=Cc025816;sumWeight=3.0;alternative="coriandrum_Cs01G01383,coriandrum_Cs10G02163,dcarota_gene-LOC108217537,dcarota_gene-LOC108221074,dcarota_gene-LOC108223204,dcarota_gene-LOC108227611,tair10_gene-AT3G48720,tair10_gene-AT5G63560";oldID=coriandrum_Cs04G00556.1_R0	Cc025816.1	Pfam;Gene3D;PANTHER	Transferase family;Chloramphenicol acetyltransferase-like domain superfamily;TRICHOTHECENE 3-O-ACETYLTRANSFERASE	NA
P1_SHT1_LG03_56.3	contig_1838	mRNA	2892179	2893741	-	ID=Cc025816.2;ref-gene=tair10_gene-AT5G41040;aa=460;raa=458;score=935;prediction=3;bestScore=1541;ce=2;rce=4;pAA=0.6702;iAA=0.4582;lpm=17;maxScore=2366;maxGap=3;nps=0;start=M;stop=*;evidence=2;Parent=Cc025816;sumWeight=2.0;alternative="Tiberius_g19401";oldID=tair10_rna-NM_180780.2_R3	Cc025816.2	Pfam;PANTHER;Gene3D	Transferase family;TRICHOTHECENE 3-O-ACETYLTRANSFERASE;Chloramphenicol acetyltransferase-like domain superfamily	NA
P1_SHT1_LG03_56.3	contig_1838	mRNA	2895269	2896884	+	ID=Cc025817.1;ref-gene=dcarota_gene-LOC108219477;aa=501;raa=500;score=2275;prediction=0;bestScore=2275;ce=2;rce=2;pAA=0.8978;iAA=0.8762;lpm=55;maxScore=2562;maxGap=9;nps=0;start=M;stop=*;evidence=4;Parent=Cc025817;sumWeight=4.0;alternative="Tiberius_g19402,coriandrum_Cs01G01475,coriandrum_Cs04G00182,coriandrum_Cs04G00190,coriandrum_Cs04G00191,coriandrum_Cs05G02272,coriandrum_Cs05G02273,coriandrum_Cs06G00837,coriandrum_Cs07G02630,coriandrum_Cs08G00882,coriandrum_Cs10G01892,coriandrum_Cs10G01893,coriandrum_Cs10G01894,coriandrum_Cs11G00840,dcarota_gene-LOC108193281,dcarota_gene-LOC108194228,dcarota_gene-LOC108194229,dcarota_gene-LOC108197071,dcarota_gene-LOC108202252,dcarota_gene-LOC108206868,dcarota_gene-LOC108213143,dcarota_gene-LOC108216744,dcarota_gene-LOC108219403,dcarota_gene-LOC108219404,dcarota_gene-LOC108219509,dcarota_gene-LOC108219517,dcarota_gene-LOC108221103,dcarota_gene-LOC108222442,dcarota_gene-LOC108224552,dcarota_gene-LOC108226491,dcarota_gene-LOC108226676,tair10_gene-AT4G15380";oldID=dcarota_rna-XM_017392950.2_R0	Cc025817.1	PRINTS;Pfam;Gene3D;PANTHER;FunFam;ProSitePatterns	Cytochrome P450;Cytochrome P450, E-class, group I;Cytochrome P450 superfamily;OS08G0105600 PROTEIN;Cytochrome P450 71D8;Cytochrome P450, conserved site	GO:0004497|GO:0005506|GO:0016705|GO:0020037;GO:0005506|GO:0016705
P1_SHT1_LG03_56.3	contig_1838	mRNA	2919606	2922536	+	ID=Cc025818.1;ref-gene=dcarota_gene-LOC108217539;aa=977;raa=969;score=4125;prediction=0;bestScore=4125;ce=1;rce=1;pAA=0.8742;iAA=0.818;lpm=42;maxScore=4984;maxGap=9;nps=0;start=M;stop=*;evidence=3;Parent=Cc025818;sumWeight=3.0;alternative="Tiberius_g19403,tair10_gene-AT1G45616,tair10_gene-AT1G47890,tair10_gene-AT2G32680,tair10_gene-AT3G23110,tair10_gene-AT3G24900,tair10_gene-AT3G25010,tair10_gene-AT4G13820";oldID=dcarota_rna-XM_017390368.2_R0	Cc025818.1	FunFam;ProSiteProfiles;Pfam;Gene3D;SMART;PANTHER;PRINTS	LRR receptor-like serine/threonine-protein kinase GSO1;Leucine-rich repeat;Leucine-rich repeat-containing N-terminal, plant-type;Leucine-rich repeat domain superfamily;Leucine-rich repeat, typical subtype;LRR receptor-like serine/threonine-protein kinase ERECTA;LEUCINE-RICH REPEAT RECEPTOR PROTEIN KINASE EMS1-LIKE-RELATED;Leucine-rich repeat signature	GO:0005515
P1_SHT1_LG03_56.3	contig_1838	mRNA	2920010	2920372	-	ID=Cc025819.1;ref-gene=coriandrum_CsUnG03046;aa=121;raa=121;score=501;prediction=1;bestScore=568;ce=1;rce=1;pAA=0.9421;iAA=0.8512;lpm=34;maxScore=609;maxGap=0;nps=0;start=M;stop=*;evidence=1;Parent=Cc025819;sumWeight=1.0;oldID=coriandrum_CsUnG03046.1_R1	Cc025819.1	NA	NA	NA
P1_SHT1_LG03_56.3	contig_1838	mRNA	2936099	2936839	+	ID=Cc025820.1;ref-gene=coriandrum_Cs04G00558;aa=247;raa=264;score=932;prediction=0;bestScore=932;ce=1;rce=1;pAA=0.7701;iAA=0.7263;lpm=38;maxScore=1425;maxGap=9;nps=0;start=M;stop=*;evidence=4;Parent=Cc025820;sumWeight=4.0;alternative="Tiberius_g19404,dcarota_gene-LOC108217540,tair10_gene-AT1G32585,tair10_gene-AT1G78310,tair10_gene-AT4G37710,tair10_gene-AT5G46780";oldID=coriandrum_Cs04G00558.1_R0	Cc025820.1	PANTHER;Pfam	VQ motif-containing protein 5/9/14;VQ	NA
P1_SHT1_LG03_56.3	contig_1838	mRNA	2943983	2948246	-	ID=Cc025821.1;ref-gene=dcarota_gene-LOC108219534;aa=344;raa=343;score=1604;prediction=0;bestScore=1604;ce=11;rce=11;pAA=0.9331;iAA=0.9186;lpm=79;maxScore=1736;maxGap=1;nps=0;start=M;stop=*;evidence=1;Parent=Cc025821;sumWeight=1.0;oldID=dcarota_rna-XM_017393028.2_R0	Cc025821.1	FunFam;Pfam;Gene3D;PANTHER;CDD;PRINTS	thylakoid lumenal 29 kDa protein, chloroplastic;Haem peroxidase;Heme-binding peroxidase Ccp1-like;plant_peroxidase_like;Thylakoid lumenal 29 kDa protein, chloroplastic;Class I peroxidase	GO:0004601|GO:0006979|GO:0020037;GO:0004601|GO:0034599
P1_SHT1_LG03_56.3	contig_1838	mRNA	2949159	2955018	-	ID=Cc025822.1;ref-gene=dcarota_gene-LOC108219586;aa=533;raa=533;score=2453;prediction=0;bestScore=2453;ce=12;rce=12;pAA=0.9084;iAA=0.8729;lpm=47;maxScore=2825;maxGap=2;nps=0;start=M;stop=*;evidence=2;Parent=Cc025822;sumWeight=2.0;alternative="Tiberius_g19406";oldID=dcarota_rna-XM_064091367.1_R0	Cc025822.1	FunFam;PANTHER;CDD;PIRSF;Pfam	O-fucosyltransferase 28;OS02G0726500 PROTEIN-RELATED;Putative O-fucosyltransferase, plant;GDP-fucose protein O-fucosyltransferase	NA
P1_SHT1_LG03_56.3	contig_1838	mRNA	2974323	2975976	-	ID=Cc025823.1;ref-gene=dcarota_gene-LOC108217833;aa=500;raa=500;score=2155;prediction=1;bestScore=2203;ce=2;rce=2;pAA=0.848;iAA=0.8;lpm=26;maxScore=2590;maxGap=0;nps=0;start=M;stop=*;evidence=4;Parent=Cc025823;sumWeight=4.0;alternative="Tiberius_g19407,coriandrum_Cs02G02220,coriandrum_Cs05G00249,coriandrum_Cs07G00394,coriandrum_Cs07G00395,coriandrum_Cs09G03637,coriandrum_CsUnG06499,dcarota_gene-LOC108196113,dcarota_gene-LOC108211738,dcarota_gene-LOC108214909,dcarota_gene-LOC108217088,dcarota_gene-LOC108217984,dcarota_gene-LOC108219248,dcarota_gene-LOC108226338,tair10_gene-AT4G37400,tair10_gene-AT4G37410,tair10_gene-AT4G37430,tair10_gene-AT5G10600,tair10_gene-AT5G10610,tair10_gene-AT5G67310";oldID=dcarota_rna-XM_017390724.2_R1	Cc025823.1	FunFam;PRINTS;Pfam;PANTHER;ProSitePatterns;Gene3D	Cytochrome P450 CYP81N5;Cytochrome P450;CYTOCHROME P450 82C3-RELATED;Cytochrome P450, conserved site;Cytochrome P450 superfamily;Cytochrome P450, E-class, group I	GO:0004497|GO:0005506|GO:0016705|GO:0020037;GO:0005506|GO:0016705
P1_SHT1_LG03_56.3	contig_1838	mRNA	2976993	2978668	-	ID=Cc025824.1;ref-gene=dcarota_gene-LOC108217833;aa=500;raa=500;score=2203;prediction=0;bestScore=2203;ce=2;rce=2;pAA=0.874;iAA=0.828;lpm=31;maxScore=2590;maxGap=0;nps=0;start=M;stop=*;evidence=4;Parent=Cc025824;sumWeight=4.0;alternative="Tiberius_g19408,coriandrum_Cs02G02220,coriandrum_Cs05G00249,coriandrum_Cs07G00392,coriandrum_Cs07G00394,coriandrum_Cs07G00395,coriandrum_Cs09G03637,coriandrum_Cs09G03642,coriandrum_CsUnG06499,dcarota_gene-LOC108196113,dcarota_gene-LOC108211738,dcarota_gene-LOC108214909,dcarota_gene-LOC108217088,dcarota_gene-LOC108217984,dcarota_gene-LOC108219248,dcarota_gene-LOC108226338,tair10_gene-AT4G37400,tair10_gene-AT4G37410,tair10_gene-AT4G37430,tair10_gene-AT5G10600,tair10_gene-AT5G10610,tair10_gene-AT5G67310";oldID=dcarota_rna-XM_017390724.2_R0	Cc025824.1	PANTHER;FunFam;PRINTS;ProSitePatterns;Gene3D;Pfam	CYTOCHROME P450 82C3-RELATED;Cytochrome P450 82C4;Cytochrome P450, E-class, group I;Cytochrome P450;Cytochrome P450, conserved site;Cytochrome P450 superfamily	GO:0004497|GO:0005506|GO:0016705|GO:0020037;GO:0005506|GO:0016705
P1_SHT1_LG03_56.3	contig_1838	mRNA	2980637	2981687	-	ID=Cc025825.1;ref-gene=dcarota_gene-LOC108217923;aa=283;raa=277;score=1076;prediction=0;bestScore=1076;ce=3;rce=3;pAA=0.8697;iAA=0.7535;lpm=25;maxScore=1479;maxGap=7;nps=0;start=M;stop=*;evidence=3;Parent=Cc025825;sumWeight=3.0;alternative="Tiberius_g19409,tair10_gene-AT4G40060";oldID=dcarota_rna-XM_017390833.2_R0	Cc025825.1	CDD;PANTHER;Pfam;ProSiteProfiles;SMART;FunFam;ProSitePatterns;PRINTS;Gene3D	Homeobox domain;Homeobox-leucine zipper protein, class I, plant;Leucine zipper, homeobox-associated;homeobox-leucine zipper protein ATHB-6-like;Homeobox, conserved site;Helix-turn-helix motif	GO:0003677;GO:0003700;GO:0006355|GO:0043565;GO:0000981|GO:0006355
P1_SHT1_LG03_56.3	contig_1838	mRNA	2984161	2998730	-	ID=Cc025826.1;ref-gene=coriandrum_Cs04G00565;aa=405;raa=408;score=2082;prediction=0;bestScore=2082;ce=15;rce=15;pAA=0.9681;iAA=0.9632;lpm=152;maxScore=2170;maxGap=3;nps=0;start=M;stop=*;evidence=3;Parent=Cc025826;sumWeight=3.0;alternative="Tiberius_g19410,dcarota_gene-LOC108215784";oldID=coriandrum_Cs04G00565.1_R0	Cc025826.1	Hamap;TIGRFAM;Pfam;Gene3D;PANTHER	tRNA-guanine transglycosylase;tRNA-guanine(15) transglycosylase-like;Queuine tRNA-ribosyltransferase-like;QUEUINE TRNA-RIBOSYLTRANSFERASE CATALYTIC SUBUNIT 1	GO:0008479|GO:0101030;GO:0006400|GO:0016763
P1_SHT1_LG03_56.3	contig_1838	mRNA	3018765	3019154	+	ID=Cc025827.1;ref-gene=coriandrum_Cs04G00566;aa=130;raa=132;score=452;prediction=0;bestScore=452;ce=1;rce=1;pAA=0.7612;iAA=0.7164;lpm=29;maxScore=655;maxGap=2;nps=0;start=M;stop=*;evidence=4;Parent=Cc025827;sumWeight=4.0;alternative="Tiberius_g19411,coriandrum_Cs02G00608,dcarota_gene-LOC108216182,dcarota_gene-LOC108222078,tair10_gene-AT1G35230,tair10_gene-AT2G22470,tair10_gene-AT4G09030,tair10_gene-AT4G40090";oldID=coriandrum_Cs04G00566.1_R0	Cc025827.1	PANTHER	Classical arabinogalactan protein	NA
P1_SHT1_LG03_56.3	contig_1838	mRNA	3023639	3024243	-	ID=Cc025828.1;ref-gene=coriandrum_Cs04G00567;aa=174;raa=191;score=678;prediction=1;bestScore=720;ce=2;rce=2;pAA=0.801;iAA=0.7068;lpm=21;maxScore=1004;maxGap=17;nps=0;start=M;stop=*;evidence=4;Parent=Cc025828;sumWeight=4.0;alternative="Tiberius_g19412,coriandrum_Cs09G04630,coriandrum_Cs10G02782,coriandrum_CsUnG02841,dcarota_gene-LOC108198269,dcarota_gene-LOC108215207,dcarota_gene-LOC108224680,tair10_gene-AT1G22480,tair10_gene-AT1G72230,tair10_gene-AT4G12880,tair10_gene-AT5G07475";oldID=coriandrum_Cs04G00567.1_R1	Cc025828.1	Pfam;PANTHER;CDD;ProSiteProfiles;Gene3D;FunFam	Phytocyanin domain;Phytocyanin;Cupredoxin;Blue copper	GO:0009055
P1_SHT1_LG03_56.3	contig_1838	mRNA	3025238	3025966	-	ID=Cc025829.1;ref-gene=coriandrum_Cs04G00567;aa=214;raa=191;score=351;prediction=4;bestScore=720;ce=2;rce=2;pAA=0.638;iAA=0.4434;lpm=15;maxScore=1004;maxGap=16;nps=0;start=M;stop=*;evidence=4;Parent=Cc025829;sumWeight=4.0;alternative="Tiberius_g19413,coriandrum_CsUnG02841,dcarota_gene-LOC108215207,tair10_gene-AT1G22480,tair10_gene-AT2G44790";oldID=coriandrum_Cs04G00567.1_R4	Cc025829.1	FunFam;PANTHER;ProSiteProfiles;CDD;Gene3D;Pfam	Cupredoxin superfamily protein;Phytocyanin;Phytocyanin domain;Cupredoxin;Prokaryotic membrane lipoprotein lipid attachment site profile.	GO:0009055
P1_SHT1_LG03_56.3	contig_1838	mRNA	3026969	3027620	-	ID=Cc025830.1;ref-gene=coriandrum_Cs04G00567;aa=188;raa=191;score=720;prediction=0;bestScore=720;ce=2;rce=2;pAA=0.8594;iAA=0.7396;lpm=17;maxScore=1004;maxGap=4;nps=0;start=M;stop=*;evidence=4;Parent=Cc025830;sumWeight=4.0;alternative="Tiberius_g19414,coriandrum_Cs09G04630,coriandrum_Cs10G02782,coriandrum_CsUnG02841,dcarota_gene-LOC108198269,dcarota_gene-LOC108215207,dcarota_gene-LOC108224680,tair10_gene-AT1G22480,tair10_gene-AT1G72230,tair10_gene-AT2G26720,tair10_gene-AT2G44790,tair10_gene-AT3G27200,tair10_gene-AT3G60270,tair10_gene-AT3G60280,tair10_gene-AT4G12880,tair10_gene-AT5G07475,tair10_gene-AT5G20230,tair10_gene-AT5G26330";oldID=coriandrum_Cs04G00567.1_R0	Cc025830.1	PANTHER;ProSiteProfiles;CDD;Pfam;Gene3D;FunFam	Phytocyanin;Phytocyanin domain;Cupredoxin;Blue copper	GO:0009055
P1_SHT1_LG03_56.3	contig_1838	mRNA	3028784	3030892	-	ID=Cc025831.1;ref-gene=coriandrum_Cs04G00568;aa=298;raa=295;score=1289;prediction=0;bestScore=1289;ce=4;rce=4;pAA=0.8893;iAA=0.8523;lpm=47;maxScore=1502;maxGap=3;nps=0;start=M;stop=*;evidence=3;Parent=Cc025831;sumWeight=3.0;alternative="dcarota_gene-LOC108215912,tair10_gene-AT2G35410,tair10_gene-AT4G09040";oldID=coriandrum_Cs04G00568.1_R0	Cc025831.1	SMART;Gene3D;PANTHER;ProSiteProfiles;Pfam	RNA recognition motif domain;Nucleotide-binding alpha-beta plait domain superfamily;OS02G0815200 PROTEIN	GO:0003723
P1_SHT1_LG03_56.3	contig_1838	mRNA	3032227	3032909	-	ID=Cc025832.1;ref-gene=coriandrum_Cs04G00569;aa=132;raa=132;score=604;prediction=0;bestScore=604;ce=3;rce=3;pAA=0.8939;iAA=0.8712;lpm=34;maxScore=678;maxGap=0;nps=0;start=M;stop=*;evidence=2;Parent=Cc025832;sumWeight=2.0;alternative="dcarota_gene-LOC108218073";oldID=coriandrum_Cs04G00569.1_R0	Cc025832.1	PANTHER	EXPRESSED PROTEIN	NA
P1_SHT1_LG03_56.3	contig_1838	mRNA	3037436	3038609	-	ID=Cc025833.2;ref-gene=dcarota_gene-LOC108218073;aa=121;raa=132;score=346;prediction=1;bestScore=573;ce=3;rce=3;pAA=0.6594;iAA=0.587;lpm=13;maxScore=664;maxGap=17;nps=0;start=M;stop=*;evidence=2;Parent=Cc025833;sumWeight=2.0;alternative="coriandrum_Cs04G00569";oldID=dcarota_rna-XM_017390996.2_R1	Cc025833.2	PANTHER	EXPRESSED PROTEIN	NA
P1_SHT1_LG03_56.3	contig_1838	mRNA	3037436	3038968	-	ID=Cc025833.1;ref-gene=dcarota_gene-LOC108217899;aa=215;raa=214;score=766;prediction=0;bestScore=766;ce=4;rce=4;pAA=0.8219;iAA=0.7443;lpm=33;maxScore=1100;maxGap=4;nps=0;start=M;stop=*;evidence=2;Parent=Cc025833;sumWeight=2.0;alternative="coriandrum_Cs04G00571,dcarota_gene-LOC108216827";oldID=dcarota_rna-XM_017390804.2_R0	Cc025833.1	PANTHER	EXPRESSED PROTEIN	NA
P1_SHT1_LG03_56.3	contig_1838	mRNA	3041274	3043059	-	ID=Cc025834.2;ref-gene=dcarota_gene-LOC108218073;aa=110;raa=132;score=311;prediction=2;bestScore=573;ce=3;rce=3;pAA=0.6397;iAA=0.5368;lpm=9;maxScore=664;maxGap=26;nps=0;start=M;stop=*;evidence=2;Parent=Cc025834;sumWeight=2.0;alternative="coriandrum_Cs04G00569";oldID=dcarota_rna-XM_017390996.2_R2	Cc025834.2	Gene3D;PANTHER	EXPRESSED PROTEIN	NA
P1_SHT1_LG03_56.3	contig_1838	mRNA	3041274	3043474	-	ID=Cc025834.1;ref-gene=coriandrum_Cs04G00571;aa=213;raa=218;score=899;prediction=0;bestScore=899;ce=4;rce=4;pAA=0.8716;iAA=0.8303;lpm=30;maxScore=1117;maxGap=3;nps=0;start=M;stop=*;evidence=3;Parent=Cc025834;sumWeight=3.0;alternative="Tiberius_g19417,dcarota_gene-LOC108192770,dcarota_gene-LOC108216827,dcarota_gene-LOC108217899";oldID=coriandrum_Cs04G00571.1_R0	Cc025834.1	PANTHER	EXPRESSED PROTEIN	NA
P1_SHT1_LG03_56.3	contig_1838	mRNA	3068004	3068621	+	ID=Cc025835.1;ref-gene=coriandrum_Cs08G00801;aa=179;raa=172;score=330;prediction=7;bestScore=352;ce=2;rce=2;pAA=0.7207;iAA=0.419;lpm=16;maxScore=895;maxGap=4;nps=0;start=M;stop=*;evidence=1;Parent=Cc025835;sumWeight=1.0;oldID=coriandrum_Cs08G00801.1_R7	Cc025835.1	NA	NA	NA
P1_SHT1_LG03_56.3	contig_1838	mRNA	3072801	3073931	-	ID=Cc025836.1;ref-gene=dcarota_gene-LOC108218204;aa=377;raa=376;score=1216;prediction=5;bestScore=1231;ce=1;rce=1;pAA=0.7624;iAA=0.6449;lpm=29;maxScore=1963;maxGap=5;nps=0;start=M;stop=*;evidence=1;Parent=Cc025836;sumWeight=1.0;oldID=dcarota_rna-XM_017391123.1_R5	Cc025836.1	Gene3D;PANTHER;CDD	Aspartic peptidase domain superfamily;OS08G0508500 PROTEIN;retropepsin_like	NA
P1_SHT1_LG03_56.3	contig_1838	mRNA	3080518	3081576	+	ID=Cc025837.1;ref-gene=coriandrum_Cs04G00572;aa=353;raa=389;score=1521;prediction=0;bestScore=1521;ce=1;rce=1;pAA=0.838;iAA=0.7712;lpm=70;maxScore=2045;maxGap=25;nps=0;start=M;stop=*;evidence=4;Parent=Cc025837;sumWeight=4.0;alternative="Tiberius_g19418,dcarota_gene-LOC108217760,tair10_gene-AT1G22500,tair10_gene-AT1G72220,tair10_gene-AT3G03550,tair10_gene-AT4G17905,tair10_gene-AT4G17920,tair10_gene-AT4G33565,tair10_gene-AT5G10380,tair10_gene-AT5G17600";oldID=coriandrum_Cs04G00572.1_R0	Cc025837.1	FunFam;PANTHER;CDD;Pfam;Gene3D;ProSiteProfiles;SMART	RING-H2 finger protein ATL54;RING-H2 finger protein ATL1/ATL16-like;RING-H2_PA-TM-RING;Zinc finger, RING-type;Zinc finger, RING/FYVE/PHD-type;FANCL_C_2	GO:0016567|GO:0016740
P1_SHT1_LG03_56.3	contig_1838	mRNA	3116943	3118908	-	ID=Cc025838.2;ref-gene=dcarota_gene-LOC108215089;aa=302;raa=309;score=556;prediction=3;bestScore=1283;ce=3;rce=3;pAA=0.6068;iAA=0.4241;lpm=11;maxScore=1555;maxGap=13;nps=0;start=M;stop=*;evidence=3;Parent=Cc025838;sumWeight=3.0;alternative="coriandrum_Cs09G02577,dcarota_gene-LOC108209686,tair10_gene-AT2G46810,tair10_gene-AT3G61950,tair10_gene-AT4G01460,tair10_gene-AT5G46690,tair10_gene-AT5G65320";oldID=dcarota_rna-XM_017387432.2_R3	Cc025838.2	ProSiteProfiles;SMART;PANTHER;CDD;Pfam;Gene3D	Myc-type, basic helix-loop-helix (bHLH) domain;MAX DIMERIZATION, MAD;bHLH_AtFAMA_like;Helix-loop-helix DNA-binding domain superfamily	GO:0046983
P1_SHT1_LG03_56.3	contig_1838	mRNA	3116943	3118983	-	ID=Cc025838.1;ref-gene=coriandrum_Cs04G00573;aa=327;raa=337;score=1283;prediction=0;bestScore=1283;ce=3;rce=3;pAA=0.8329;iAA=0.7896;lpm=71;maxScore=1734;maxGap=8;nps=0;start=M;stop=*;evidence=4;Parent=Cc025838;sumWeight=4.0;alternative="Tiberius_g19420,coriandrum_Cs06G02301,coriandrum_Cs09G03941,coriandrum_Cs10G00423,dcarota_gene-LOC108192393,dcarota_gene-LOC108216667,dcarota_gene-LOC108225516,tair10_gene-AT1G22490,tair10_gene-AT1G72210";oldID=coriandrum_Cs04G00573.1_R0	Cc025838.1	Gene3D;PANTHER;SMART;Pfam;CDD;ProSiteProfiles	Helix-loop-helix DNA-binding domain superfamily;MAX DIMERIZATION, MAD;Myc-type, basic helix-loop-helix (bHLH) domain;bHLH_AtFAMA_like	GO:0046983
P1_SHT1_LG03_56.3	contig_1838	mRNA	3135617	3136372	-	ID=Cc025839.1;ref-gene=dcarota_gene-LOC108217790;aa=252;raa=245;score=1095;prediction=0;bestScore=1095;ce=1;rce=1;pAA=0.8583;iAA=0.8346;lpm=40;maxScore=1323;maxGap=5;nps=0;start=M;stop=*;evidence=4;Parent=Cc025839;sumWeight=4.0;alternative="Tiberius_g19421,coriandrum_Cs04G01329,dcarota_gene-LOC108222391,tair10_gene-AT1G14440,tair10_gene-AT1G75240,tair10_gene-AT2G18350,tair10_gene-AT4G24660,tair10_gene-AT5G15210,tair10_gene-AT5G65410";oldID=dcarota_rna-XM_017390681.2_R0	Cc025839.1	FunFam;TIGRFAM;ProSiteProfiles;Pfam;PANTHER;Gene3D	Zinc-finger homeodomain protein 2;ZF-HD homeobox protein, Cys/His-rich dimerisation domain;ZINC-FINGER HOMEODOMAIN PROTEIN 2;Homeodomain, ZF-HD class	NA
P1_SHT1_LG03_56.3	contig_1838	mRNA	3258440	3259159	-	ID=Cc025840.1;ref-gene=dcarota_gene-LOC135152176;aa=240;raa=226;score=696;prediction=3;bestScore=862;ce=1;rce=1;pAA=0.725;iAA=0.6;lpm=11;maxScore=1170;maxGap=6;nps=0;start=M;stop=*;evidence=1;Parent=Cc025840;sumWeight=1.0;oldID=dcarota_rna-XM_064092010.1_R3	Cc025840.1	Pfam;PANTHER	Retrotransposon gag domain;DNA DAMAGE-INDUCIBLE PROTEIN 1-LIKE	NA
P1_SHT1_LG03_56.3	contig_1838	mRNA	3287983	3290049	+	ID=Cc025841.1;ref-gene=dcarota_gene-LOC108218844;aa=604;raa=612;score=2780;prediction=0;bestScore=2780;ce=3;rce=3;pAA=0.9135;iAA=0.8825;lpm=130;maxScore=3180;maxGap=4;nps=0;start=M;stop=*;evidence=3;Parent=Cc025841;sumWeight=3.0;alternative="Tiberius_g19424,dcarota_gene-LOC108206294,tair10_gene-AT4G24390,tair10_gene-AT5G49980";oldID=dcarota_rna-XM_017391968.2_R0	Cc025841.1	FunFam;Gene3D;SMART;PANTHER;Pfam	Transport inhibitor response 1;Leucine-rich repeat domain superfamily;Leucine-rich repeat, cysteine-containing subtype;F-BOX/TPR REPEAT PROTEIN POF3;COI1, F-box;Transport inhibitor response 1 domain	NA
P1_SHT1_LG03_56.3	contig_1838	mRNA	3287998	3290049	+	ID=Cc025841.2;ref-gene=coriandrum_Cs02G00605;aa=599;raa=595;score=2400;prediction=1;bestScore=2719;ce=3;rce=3;pAA=0.8704;iAA=0.7774;lpm=123;maxScore=3124;maxGap=6;nps=0;start=M;stop=*;evidence=3;Parent=Cc025841;sumWeight=3.0;alternative="coriandrum_Cs05G01112,coriandrum_Cs08G01730,coriandrum_Cs09G04001,coriandrum_CsUnG02810,dcarota_gene-LOC108197980,dcarota_gene-LOC108204539,dcarota_gene-LOC108214458,dcarota_gene-LOC108219989,dcarota_gene-LOC108223183,dcarota_gene-LOC108223421,tair10_gene-AT1G12820,tair10_gene-AT3G26810,tair10_gene-AT3G62980,tair10_gene-AT4G03190";oldID=coriandrum_Cs02G00605.1_R1	Cc025841.2	Gene3D;Pfam;PANTHER;SMART;FunFam	Leucine-rich repeat domain superfamily;Transport inhibitor response 1 domain;COI1, F-box;F-BOX/TPR REPEAT PROTEIN POF3;Leucine-rich repeat, cysteine-containing subtype;Transport inhibitor response 1	NA
P1_SHT1_LG03_56.3	contig_1838	mRNA	3296586	3305135	-	ID=Cc025842.1;ref-gene=dcarota_gene-LOC108219493;aa=547;raa=551;score=2601;prediction=0;bestScore=2601;ce=14;rce=14;pAA=0.9292;iAA=0.902;lpm=82;maxScore=2866;maxGap=3;nps=0;start=M;stop=*;evidence=2;Parent=Cc025842;sumWeight=2.0;alternative="Tiberius_g19425";oldID=dcarota_rna-XM_017392969.2_R0	Cc025842.1	FunFam;Pfam;ProSitePatterns;Gene3D;ProSiteProfiles;PANTHER;TIGRFAM;Hamap	NAD(P)H-hydrate epimerase;Pyridoxine 5'-phosphate oxidase, dimerisation, C-terminal;Pyridoxamine 5'-phosphate oxidase, putative;Pyridoxamine 5'-phosphate oxidase, conserved site;FMN-binding split barrel;YjeF N-terminal domain;Pyridoxamine 5'-phosphate oxidase;YjeF N-terminal domain superfamily	GO:0016638;GO:0004733|GO:0008615|GO:0010181
P1_SHT1_LG03_56.3	contig_1838	mRNA	3320302	3324451	+	ID=Cc025843.1;ref-gene=dcarota_gene-LOC108199795;aa=403;raa=411;score=1743;prediction=1;bestScore=2066;ce=8;rce=8;pAA=0.8852;iAA=0.8541;lpm=80;maxScore=2082;maxGap=12;nps=0;start=M;stop=*;evidence=2;Parent=Cc025843;sumWeight=2.0;alternative="tair10_gene-AT3G19760";oldID=dcarota_rna-XM_017367772.2_R1	Cc025843.1	Gene3D;CDD;Pfam;FunFam;ProSiteProfiles;SMART;PANTHER	P-loop containing nucleoside triphosphate hydrolase;SF2_C_DEAD;Helicase, C-terminal;Eukaryotic initiation factor 4A-III;RNA helicase, DEAD-box type, Q motif;Helicase superfamily 1/2, ATP-binding domain;ATP-DEPENDENT RNA HELICASE DBP3;ATP-dependent RNA helicase DBP5;DEAD/DEAH box helicase domain	GO:0003724;GO:0003676|GO:0005524
P1_SHT1_LG03_56.3	contig_1838	mRNA	3325586	3327929	-	ID=Cc025844.1;ref-gene=dcarota_gene-LOC108223593;aa=234;raa=234;score=886;prediction=2;bestScore=1154;ce=6;rce=6;pAA=0.8426;iAA=0.7404;lpm=21;maxScore=1242;maxGap=1;nps=0;start=M;stop=*;evidence=3;Parent=Cc025844;sumWeight=3.0;alternative="Tiberius_g19427,coriandrum_Cs09G00940,coriandrum_Cs09G00978,coriandrum_Cs09G03939,coriandrum_CsUnG00511,dcarota_gene-LOC108205642,dcarota_gene-LOC108211119,dcarota_gene-LOC108211120,dcarota_gene-LOC108213592,dcarota_gene-LOC108222424,dcarota_gene-LOC108226860,dcarota_gene-LOC135146698,dcarota_gene-LOC135146699";oldID=dcarota_rna-XM_017397914.2_R2	Cc025844.1	Pfam;PANTHER;Gene3D	Serine hydrolase FSH;OVARIAN CANCER GENE-2 PROTEIN-RELATED;Alpha/Beta hydrolase fold	NA
P1_SHT1_LG03_56.3	contig_1838	mRNA	3325586	3328007	-	ID=Cc025844.2;ref-gene=dcarota_gene-LOC108216312;aa=260;raa=258;score=1210;prediction=0;bestScore=1210;ce=6;rce=6;pAA=0.9154;iAA=0.8923;lpm=57;maxScore=1345;maxGap=2;nps=0;start=M;stop=*;evidence=2;Parent=Cc025844;sumWeight=2.0;alternative="dcarota_gene-LOC108213350,tair10_gene-AT5G65400";oldID=dcarota_rna-XM_017389044.2_R0	Cc025844.2	Pfam;PANTHER;Gene3D	Serine hydrolase FSH;OVARIAN CANCER GENE-2 PROTEIN-RELATED;Alpha/Beta hydrolase fold	NA
P1_SHT1_LG03_56.3	contig_1838	mRNA	3327165	3327929	-	ID=Cc025844.3;ref-gene=tair10_gene-AT4G24380;aa=130;raa=127;score=407;prediction=2;bestScore=505;ce=3;rce=3;pAA=0.7481;iAA=0.6336;lpm=20;maxScore=684;maxGap=3;nps=0;start=M;stop=*;evidence=2;Parent=Cc025844;sumWeight=2.0;alternative="dcarota_gene-LOC108214213";oldID=tair10_rna-NM_001341667.1_R2	Cc025844.3	Pfam;Gene3D;PANTHER	Serine hydrolase FSH;Alpha/Beta hydrolase fold;OVARIAN CANCER GENE-2 PROTEIN-RELATED	NA
P1_SHT1_LG03_56.3	contig_1838	mRNA	3327165	3327929	-	ID=Cc025844.4;ref-gene=tair10_gene-AT4G24380;aa=162;raa=154;score=395;prediction=1;bestScore=439;ce=2;rce=2;pAA=0.6568;iAA=0.5207;lpm=20;maxScore=816;maxGap=11;nps=0;start=M;stop=*;evidence=2;Parent=Cc025844;sumWeight=2.0;alternative="coriandrum_Cs03G00942";oldID=tair10_rna-NM_001341666.1_R1	Cc025844.4	PANTHER;Pfam;Gene3D	OVARIAN CANCER GENE-2 PROTEIN-RELATED;Serine hydrolase FSH;Alpha/Beta hydrolase fold	NA
P1_SHT1_LG03_56.3	contig_1838	mRNA	3332299	3335037	-	ID=Cc025845.1;ref-gene=dcarota_gene-LOC108217683;aa=244;raa=244;score=1105;prediction=0;bestScore=1105;ce=6;rce=6;pAA=0.9303;iAA=0.877;lpm=45;maxScore=1262;maxGap=0;nps=0;start=M;stop=*;evidence=3;Parent=Cc025845;sumWeight=3.0;alternative="Tiberius_g19428,coriandrum_Cs09G03939";oldID=dcarota_rna-XM_017390561.2_R0	Cc025845.1	PANTHER;Pfam;Gene3D	OVARIAN CANCER GENE-2 PROTEIN-RELATED;Serine hydrolase FSH;Alpha/Beta hydrolase fold	NA
P1_SHT1_LG03_56.3	contig_1838	mRNA	3332299	3335037	-	ID=Cc025845.2;ref-gene=dcarota_gene-LOC108216312;aa=234;raa=258;score=908;prediction=1;bestScore=1210;ce=6;rce=6;pAA=0.7597;iAA=0.6899;lpm=27;maxScore=1345;maxGap=24;nps=0;start=M;stop=*;evidence=3;Parent=Cc025845;sumWeight=3.0;alternative="coriandrum_Cs09G00940,coriandrum_Cs09G00978,coriandrum_CsUnG00511,dcarota_gene-LOC108205642,dcarota_gene-LOC108211119,dcarota_gene-LOC108211120,dcarota_gene-LOC108213350,dcarota_gene-LOC108213592,dcarota_gene-LOC108217684,dcarota_gene-LOC108222424,dcarota_gene-LOC108223593,dcarota_gene-LOC108226860,dcarota_gene-LOC135146698,dcarota_gene-LOC135146699,tair10_gene-AT5G65400";oldID=dcarota_rna-XM_017389044.2_R1	Cc025845.2	PANTHER;Pfam;Gene3D	OVARIAN CANCER GENE-2 PROTEIN-RELATED;Serine hydrolase FSH;Alpha/Beta hydrolase fold	NA
P1_SHT1_LG03_56.3	contig_1838	mRNA	3369516	3371728	-	ID=Cc025846.1;ref-gene=dcarota_gene-LOC108216312;aa=237;raa=258;score=901;prediction=2;bestScore=1210;ce=6;rce=6;pAA=0.8008;iAA=0.7203;lpm=27;maxScore=1345;maxGap=24;nps=0;start=M;stop=*;evidence=3;Parent=Cc025846;sumWeight=3.0;alternative="coriandrum_CsUnG00511,dcarota_gene-LOC108205642,dcarota_gene-LOC108211119,dcarota_gene-LOC108211120,dcarota_gene-LOC108213350,dcarota_gene-LOC108213592,dcarota_gene-LOC108217683,dcarota_gene-LOC108222424,dcarota_gene-LOC108223593,dcarota_gene-LOC108226860,dcarota_gene-LOC135146698,dcarota_gene-LOC135146699,tair10_gene-AT5G65400";oldID=dcarota_rna-XM_017389044.2_R2	Cc025846.1	Gene3D;Pfam;PANTHER	Alpha/Beta hydrolase fold;Serine hydrolase FSH;OVARIAN CANCER GENE-2 PROTEIN-RELATED	NA
P1_SHT1_LG03_56.3	contig_1838	mRNA	3371149	3371728	-	ID=Cc025846.2;ref-gene=tair10_gene-AT4G24380;aa=137;raa=127;score=382;prediction=4;bestScore=505;ce=3;rce=3;pAA=0.7372;iAA=0.5912;lpm=16;maxScore=684;maxGap=8;nps=0;start=M;stop=*;evidence=2;Parent=Cc025846;sumWeight=2.0;alternative="dcarota_gene-LOC108214213";oldID=tair10_rna-NM_001341667.1_R4	Cc025846.2	Pfam;Gene3D;PANTHER	Serine hydrolase FSH;Alpha/Beta hydrolase fold;OVARIAN CANCER GENE-2 PROTEIN-RELATED	NA
P1_SHT1_LG03_56.3	contig_1838	mRNA	3399287	3406026	+	ID=Cc025847.1;ref-gene=coriandrum_CsUnG00512;aa=403;raa=403;score=1952;prediction=0;bestScore=1952;ce=12;rce=12;pAA=0.9553;iAA=0.9305;lpm=233;maxScore=2087;maxGap=0;nps=0;start=M;stop=*;evidence=4;Parent=Cc025847;sumWeight=4.0;alternative="Tiberius_g19430,dcarota_gene-LOC108217541,tair10_gene-AT3G21110";oldID=coriandrum_CsUnG00512.1_R0	Cc025847.1	Gene3D;Pfam;FunFam;Hamap;CDD;ProSitePatterns;PANTHER	Phosphorylase Kinase; domain 1;SAICAR synthetase/ADE2, N-terminal;Phosphoribosylaminoimidazole-succinocarboxamide synthase;SAICAR_synt_Sc;SAICAR synthetase, conserved site;PHOSPHORIBOSYLAMINOIMIDAZOLE-SUCCINOCARBOXAMIDE SYNTHASE	GO:0004639|GO:0006164
P1_SHT1_LG03_56.3	contig_1838	mRNA	3425679	3426584	-	ID=Cc025848.1;ref-gene=dcarota_gene-LOC108217542;aa=302;raa=309;score=1300;prediction=0;bestScore=1300;ce=1;rce=1;pAA=0.7737;iAA=0.737;lpm=34;maxScore=1792;maxGap=11;nps=0;start=M;stop=*;evidence=4;Parent=Cc025848;sumWeight=4.0;alternative="Tiberius_g19431,coriandrum_CsUnG00513,coriandrum_CsUnG01147,tair10_gene-AT1G22420,tair10_gene-AT4G08370";oldID=dcarota_rna-XM_017390371.1_R0	Cc025848.1	PRINTS	Proline rich extensin signature	NA
P1_SHT1_LG03_56.3	contig_1838	mRNA	3441950	3442753	-	ID=Cc025849.1;ref-gene=coriandrum_CsUnG00513;aa=268;raa=285;score=1193;prediction=1;bestScore=1244;ce=1;rce=1;pAA=0.7752;iAA=0.7517;lpm=25;maxScore=1644;maxGap=8;nps=0;start=M;stop=*;evidence=3;Parent=Cc025849;sumWeight=3.0;alternative="Tiberius_g19432,coriandrum_CsUnG01147,dcarota_gene-LOC108217542";oldID=coriandrum_CsUnG00513.1_R1	Cc025849.1	PRINTS	Proline rich extensin signature	NA
P1_SHT1_LG03_56.3	contig_1838	mRNA	3457833	3458603	+	ID=Cc025850.1;ref-gene=coriandrum_CsUnG01146;aa=257;raa=257;score=1243;prediction=0;bestScore=1243;ce=1;rce=1;pAA=0.9611;iAA=0.9455;lpm=58;maxScore=1313;maxGap=0;nps=0;start=M;stop=*;evidence=4;Parent=Cc025850;sumWeight=4.0;alternative="Tiberius_g19433,coriandrum_CsUnG00514,dcarota_gene-LOC108219544,tair10_gene-AT3G43520";oldID=coriandrum_CsUnG01146.1_R0	Cc025850.1	Pfam;PANTHER;Gene3D	TMEM14 family;TMEM14 superfamily	GO:0016020
P1_SHT1_LG03_56.3	contig_1838	mRNA	3459864	3461354	-	ID=Cc025851.1;ref-gene=dcarota_gene-LOC108216470;aa=497;raa=489;score=2009;prediction=0;bestScore=2009;ce=1;rce=1;pAA=0.8976;iAA=0.8313;lpm=56;maxScore=2444;maxGap=6;nps=0;start=M;stop=*;evidence=3;Parent=Cc025851;sumWeight=3.0;alternative="Tiberius_g19434,tair10_gene-AT1G28390,tair10_gene-AT3G51990,tair10_gene-AT5G23170";oldID=dcarota_rna-XM_017389235.2_R0	Cc025851.1	PANTHER;Gene3D;Pfam;ProSiteProfiles;ProSitePatterns;SMART	Receptor-like protein kinase SRF-like;Phosphorylase Kinase; domain 1;Serine-threonine/tyrosine-protein kinase, catalytic domain;Transferase(Phosphotransferase) domain 1;Protein kinase domain;Serine/threonine-protein kinase, active site	GO:0004672|GO:0006468;GO:0004672|GO:0005524|GO:0006468
P1_SHT1_LG03_56.3	contig_1838	mRNA	3468401	3494056	-	ID=Cc025852.1;ref-gene=coriandrum_CsUnG00515;aa=761;raa=763;score=3732;prediction=0;bestScore=3732;ce=19;rce=19;pAA=0.9502;iAA=0.9345;lpm=90;maxScore=3986;maxGap=2;nps=0;start=M;stop=*;evidence=3;Parent=Cc025852;sumWeight=3.0;alternative="Tiberius_g19435,dcarota_gene-LOC108219258";oldID=coriandrum_CsUnG00515.1_R0	Cc025852.1	ProSiteProfiles;Gene3D;Pfam;PANTHER;SMART;FunFam	Trp-Asp (WD) repeats circular profile.;WD40/YVTN repeat-like-containing domain superfamily;WD40 repeat;DDB1- and CUL4-associated factor 8-like;Transducin family protein / WD-40 repeat family protein;Tetratricopeptide-like helical domain superfamily	GO:0005515
P1_SHT1_LG03_56.3	contig_1838	mRNA	3484389	3485612	+	ID=Cc025853.1;ref-gene=dcarota_gene-LOC108207382;aa=408;raa=406;score=1416;prediction=5;bestScore=1582;ce=1;rce=1;pAA=0.8039;iAA=0.652;lpm=26;maxScore=2155;maxGap=2;nps=0;start=M;stop=*;evidence=1;Parent=Cc025853;sumWeight=1.0;oldID=dcarota_rna-XM_017377833.1_R5	Cc025853.1	Pfam;PANTHER	Domain of unknown function DUF4283;Zinc knuckle CX2CX4HX4C;GLYCINE-RICH CELL WALL STRUCTURAL PROTEIN 1.8-LIKE	NA
P1_SHT1_LG03_56.3	contig_1838	mRNA	3504199	3505290	-	ID=Cc025854.1;ref-gene=coriandrum_CsUnG00516;aa=364;raa=363;score=1658;prediction=0;bestScore=1658;ce=1;rce=1;pAA=0.9233;iAA=0.8795;lpm=44;maxScore=1907;maxGap=2;nps=0;start=M;stop=*;evidence=4;Parent=Cc025854;sumWeight=4.0;alternative="Tiberius_g19436,coriandrum_Cs02G00597,dcarota_gene-LOC108218741,tair10_gene-AT5G50010";oldID=coriandrum_CsUnG00516.1_R0	Cc025854.1	PANTHER	Transcription factor SAC51-like	NA
P1_SHT1_LG03_56.3	contig_1838	mRNA	3544228	3546195	-	ID=Cc025855.1;ref-gene=coriandrum_CsUnG00517;aa=350;raa=349;score=1571;prediction=0;bestScore=1571;ce=6;rce=6;pAA=0.9257;iAA=0.8857;lpm=52;maxScore=1792;maxGap=1;nps=0;start=M;stop=*;evidence=4;Parent=Cc025855;sumWeight=4.0;alternative="Tiberius_g19437,coriandrum_Cs09G03938,coriandrum_Cs10G00418,dcarota_gene-LOC108216656,dcarota_gene-LOC108216692,dcarota_gene-LOC108220863,tair10_gene-AT1G70210,tair10_gene-AT2G22490,tair10_gene-AT5G65420";oldID=coriandrum_CsUnG00517.1_R0	Cc025855.1	SMART;Pfam;CDD;Gene3D;ProSitePatterns;PANTHER;FunFam	Cyclin-like;Cyclin, C-terminal domain;Cyclin, N-terminal;Cyclin;D6-type cyclin;D2/4-type cyclin	NA
P1_SHT1_LG03_56.3	contig_1838	mRNA	3570816	3573608	+	ID=Cc025856.1;ref-gene=dcarota_gene-LOC108218603;aa=179;raa=180;score=803;prediction=0;bestScore=803;ce=6;rce=6;pAA=0.9222;iAA=0.9;lpm=81;maxScore=889;maxGap=1;nps=0;start=M;stop=*;evidence=3;Parent=Cc025856;sumWeight=3.0;alternative="Tiberius_g19438,tair10_gene-AT2G33740";oldID=dcarota_rna-XM_017391608.2_R0	Cc025856.1	FunFam;Pfam;Gene3D;PANTHER	Protein CutA 1, chloroplastic;Divalent ion tolerance protein, CutA;Nitrogen regulatory protein PII/ATP phosphoribosyltransferase, C-terminal	GO:0010038
P1_SHT1_LG03_56.3	contig_1838	mRNA	3574142	3578188	-	ID=Cc025857.3;ref-gene=coriandrum_Cs02G00611;aa=261;raa=264;score=922;prediction=8;bestScore=1277;ce=4;rce=4;pAA=0.797;iAA=0.7068;lpm=34;maxScore=1322;maxGap=3;nps=0;start=M;stop=*;evidence=3;Parent=Cc025857;sumWeight=3.0;alternative="dcarota_gene-LOC108222000,tair10_gene-AT5G16050";oldID=coriandrum_Cs02G00611.1_R8	Cc025857.3	Gene3D;PRINTS;ProSitePatterns;Pfam;SMART;PANTHER;PIRSF;FunFam	14-3-3 domain superfamily;14-3-3 protein;14-3-3 protein, conserved site;14-3-3 domain;14-3-3 protein epsilon	NA
P1_SHT1_LG03_56.3	contig_1838	mRNA	3574594	3578188	-	ID=Cc025857.4;ref-gene=coriandrum_Cs10G00433;aa=258;raa=256;score=898;prediction=8;bestScore=1257;ce=4;rce=4;pAA=0.7876;iAA=0.6988;lpm=34;maxScore=1281;maxGap=3;nps=0;start=M;stop=*;evidence=2;Parent=Cc025857;sumWeight=2.0;alternative="dcarota_gene-LOC108204889";oldID=coriandrum_Cs10G00433.1_R8	Cc025857.4	PANTHER;SMART;ProSitePatterns;PRINTS;Gene3D;PIRSF;Pfam;FunFam	14-3-3 protein;14-3-3 domain;14-3-3 protein, conserved site;14-3-3 domain superfamily;14-3-3 protein epsilon	NA
P1_SHT1_LG03_56.3	contig_1838	mRNA	3575217	3578188	-	ID=Cc025857.1;ref-gene=coriandrum_CsUnG00519;aa=249;raa=248;score=1169;prediction=0;bestScore=1169;ce=4;rce=4;pAA=0.9598;iAA=0.9478;lpm=87;maxScore=1242;maxGap=1;nps=0;start=M;stop=*;evidence=3;Parent=Cc025857;sumWeight=3.0;alternative="coriandrum_Cs06G01837,coriandrum_Cs09G00516,coriandrum_CsUnG04592,dcarota_gene-LOC108217628,dcarota_gene-LOC108222798,tair10_gene-AT1G78300,tair10_gene-AT5G10450,tair10_gene-AT5G38480,tair10_gene-AT5G65430";oldID=coriandrum_CsUnG00519.1_R0	Cc025857.1	FunFam;ProSitePatterns;Gene3D;Pfam;PIRSF;PANTHER;PRINTS;SMART	14-3-3 protein epsilon;14-3-3 protein, conserved site;14-3-3 domain superfamily;14-3-3 domain;14-3-3 protein	NA
P1_SHT1_LG03_56.3	contig_1838	mRNA	3575217	3578203	-	ID=Cc025857.2;ref-gene=dcarota_gene-LOC108218600;aa=254;raa=254;score=1031;prediction=0;bestScore=1031;ce=4;rce=4;pAA=0.8431;iAA=0.8039;lpm=26;maxScore=1261;maxGap=1;nps=0;start=M;stop=*;evidence=3;Parent=Cc025857;sumWeight=3.0;alternative="Tiberius_g19439,coriandrum_Cs10G00417";oldID=dcarota_rna-XM_017391605.2_R0	Cc025857.2	ProSitePatterns;Gene3D;Pfam;FunFam;PIRSF;PRINTS;PANTHER;SMART	14-3-3 protein, conserved site;14-3-3 domain superfamily;14-3-3 domain;14-3-3 protein epsilon;14-3-3 protein	NA
P1_SHT1_LG03_56.3	contig_1838	mRNA	3579987	3585129	-	ID=Cc025858.1;ref-gene=coriandrum_CsUnG00520;aa=235;raa=231;score=1023;prediction=0;bestScore=1023;ce=6;rce=6;pAA=0.8979;iAA=0.8723;lpm=80;maxScore=1172;maxGap=2;nps=0;start=M;stop=*;evidence=3;Parent=Cc025858;sumWeight=3.0;alternative="coriandrum_Cs02G00589,coriandrum_CsUnG00523,dcarota_gene-LOC108218602,dcarota_gene-LOC108223729,tair10_gene-AT4G24590,tair10_gene-AT5G49710";oldID=coriandrum_CsUnG00520.1_R0	Cc025858.1	PANTHER	RING FINGER PROTEIN	NA
P1_SHT1_LG03_56.3	contig_1838	mRNA	3587612	3588775	-	ID=Cc025859.1;ref-gene=coriandrum_Cs01G00574;aa=388;raa=420;score=1008;prediction=1;bestScore=1887;ce=1;rce=10;pAA=0.7313;iAA=0.5935;lpm=23;maxScore=2295;maxGap=15;nps=0;start=M;stop=*;evidence=4;Parent=Cc025859;sumWeight=4.0;alternative="Tiberius_g19441,dcarota_gene-LOC108205906,dcarota_gene-LOC108206436,dcarota_gene-LOC108206614,dcarota_gene-LOC108226529,tair10_gene-AT4G02220";oldID=coriandrum_Cs01G00574.1_R1	Cc025859.1	Pfam;PANTHER;ProSitePatterns;Gene3D;ProSiteProfiles	Zinc finger, MYND-type;PCDC2 PROGRAMMED CELL DEATH PROTEIN 2 -RELATED;Programmed cell death protein 2, C-terminal	GO:0005737
P1_SHT1_LG03_56.3	contig_1838	mRNA	3595924	3598046	-	ID=Cc025860.1;ref-gene=dcarota_gene-LOC135151216;aa=571;raa=573;score=1202;prediction=4;bestScore=1205;ce=4;rce=4;pAA=0.6644;iAA=0.4303;lpm=14;maxScore=2966;maxGap=7;nps=0;start=M;stop=*;evidence=2;Parent=Cc025860;sumWeight=2.0;alternative="Tiberius_g19442";oldID=dcarota_rna-XM_064089004.1_R4	Cc025860.1	PANTHER	OS06G0165300 PROTEIN	NA
P1_SHT1_LG03_56.3	contig_1838	mRNA	3605638	3609068	-	ID=Cc025861.1;ref-gene=dcarota_gene-LOC135152278;aa=1087;raa=1100;score=3088;prediction=8;bestScore=4730;ce=3;rce=3;pAA=0.7285;iAA=0.5403;lpm=31;maxScore=5933;maxGap=12;nps=0;start=M;stop=*;evidence=1;Parent=Cc025861;sumWeight=1.0;alternative="dcarota_gene-LOC108225870,dcarota_gene-LOC135149609";oldID=dcarota_rna-XM_064092144.1_R8	Cc025861.1	Pfam;PANTHER	Domain of unknown function DUF4216;Domain of unknown function DUF4218;DUF4218 DOMAIN-CONTAINING PROTEIN-RELATED;Transposase-associated domain;Transposon, En/Spm-like	NA
P1_SHT1_LG03_56.3	contig_1838	mRNA	3628990	3635826	+	ID=Cc025862.1;ref-gene=dcarota_gene-LOC108218852;aa=1149;raa=1155;score=4544;prediction=0;bestScore=4544;ce=11;rce=11;pAA=0.8641;iAA=0.7795;lpm=66;maxScore=6000;maxGap=10;nps=0;start=M;stop=*;evidence=4;Parent=Cc025862;sumWeight=4.0;alternative="Tiberius_g19446,coriandrum_Cs02G00586,dcarota_gene-LOC108221811,tair10_gene-AT4G24560";oldID=dcarota_rna-XM_017391983.2_R0	Cc025862.1	FunFam;Pfam;ProSiteProfiles;Gene3D;ProSitePatterns;PANTHER	Ubiquitin carboxyl-terminal hydrolase 15;Peptidase C19, ubiquitin carboxyl-terminal hydrolase;Zinc finger, MYND-type;Cysteine proteinases;Ubiquitin specific protease, conserved site;UBIQUITIN CARBOXYL-TERMINAL HYDROLASE;Ubiquitin specific protease domain	GO:0004843|GO:0016579;GO:0004843|GO:0006511
P1_SHT1_LG03_56.3	contig_1838	mRNA	3644429	3645406	-	ID=Cc025863.1;ref-gene=coriandrum_CsUnG00528;aa=326;raa=333;score=1378;prediction=0;bestScore=1378;ce=1;rce=1;pAA=0.8496;iAA=0.8142;lpm=34;maxScore=1776;maxGap=8;nps=0;start=M;stop=*;evidence=4;Parent=Cc025863;sumWeight=4.0;alternative="Tiberius_g19447,coriandrum_Cs02G00585,coriandrum_Cs03G00238,dcarota_gene-LOC108215976,dcarota_gene-LOC108220822,dcarota_gene-LOC108226349,tair10_gene-AT1G62970,tair10_gene-AT2G01710,tair10_gene-AT4G11930,tair10_gene-AT4G19590,tair10_gene-AT4G38065,tair10_gene-AT5G09540,tair10_gene-AT5G37440,tair10_gene-AT5G37750,tair10_gene-AT5G50510,tair10_gene-AT5G50620,tair10_gene-AT5G64360";oldID=coriandrum_CsUnG00528.1_R0	Cc025863.1	Pfam;SMART;CDD;ProSiteProfiles;PANTHER;Gene3D;PRINTS	DnaJ domain;CHAPERONE DNAJ-DOMAIN SUPERFAMILY PROTEIN;Chaperone J-domain superfamily	NA
P1_SHT1_LG03_56.3	contig_1838	mRNA	3672825	3686805	+	ID=Cc025864.1;ref-gene=coriandrum_Cs04G00686;aa=924;raa=1017;score=3706;prediction=0;bestScore=3706;ce=16;rce=16;pAA=0.8153;iAA=0.7289;lpm=42;maxScore=5394;maxGap=83;nps=0;start=M;stop=*;evidence=2;Parent=Cc025864;sumWeight=2.0;alternative="Tiberius_g19449";oldID=coriandrum_Cs04G00686.1_R0	Cc025864.1	FunFam;Gene3D;Pfam;PANTHER;ProSiteProfiles	Probable ubiquitin-like-specific protease 2B;Ulp1 protease family, C-terminal catalytic domain;UBIQUITIN-LIKE-SPECIFIC PROTEASE 2B-RELATED	GO:0006508|GO:0008234
P1_SHT1_LG03_56.3	contig_1838	mRNA	3694723	3705160	+	ID=Cc025865.1;ref-gene=dcarota_gene-LOC108215848;aa=1275;raa=1300;score=5666;prediction=0;bestScore=5666;ce=27;rce=27;pAA=0.9032;iAA=0.8656;lpm=89;maxScore=6603;maxGap=14;nps=0;start=M;stop=*;evidence=2;Parent=Cc025865;sumWeight=2.0;alternative="Tiberius_g19450,dcarota_gene-LOC108223731";oldID=dcarota_rna-XM_017388440.2_R0	Cc025865.1	Pfam;PANTHER;ProSitePatterns;Gene3D;FunFam;PRINTS;ProSiteProfiles;CDD;SMART	Kinesin motor domain;CHROMOSOME-ASSOCIATED KINESIN KIF4A-RELATED;Kinesin motor domain, conserved site;Kinesin motor domain superfamily;kinesin-like protein KIN-4A isoform X1;KISc_KIF4	GO:0003777|GO:0005524|GO:0007018|GO:0008017;GO:0003777|GO:0005524|GO:0007018
P1_SHT1_LG03_56.3	contig_1838	mRNA	3716182	3717321	-	ID=Cc025866.1;ref-gene=coriandrum_Cs09G02660;aa=380;raa=390;score=1401;prediction=1;bestScore=1666;ce=1;rce=1;pAA=0.8444;iAA=0.75;lpm=27;maxScore=2000;maxGap=4;nps=0;start=M;stop=*;evidence=4;Parent=Cc025866;sumWeight=4.0;alternative="Tiberius_g19451,dcarota_gene-LOC108208234,dcarota_gene-LOC108215548,tair10_gene-AT1G18740,tair10_gene-AT1G43630,tair10_gene-AT1G63930,tair10_gene-AT1G74450,tair10_gene-AT4G11300,tair10_gene-AT4G23530";oldID=coriandrum_Cs09G02660.1_R1	Cc025866.1	PANTHER;Pfam	BPS1-LIKE PROTEIN;Protein ROH1-like	NA
P1_SHT1_LG03_56.3	contig_1838	mRNA	3716182	3717321	-	ID=Cc025866.2;ref-gene=dcarota_gene-LOC108224997;aa=367;raa=388;score=851;prediction=2;bestScore=1648;ce=2;rce=2;pAA=0.6253;iAA=0.4861;lpm=11;maxScore=1978;maxGap=14;nps=0;start=M;stop=*;evidence=2;Parent=Cc025866;sumWeight=2.0;alternative="coriandrum_Cs04G03316";oldID=dcarota_rna-XM_017399785.2_R2	Cc025866.2	Pfam;PANTHER	Protein ROH1-like;BPS1-LIKE PROTEIN	NA
P1_SHT1_LG03_56.3	contig_1838	mRNA	3719460	3724053	-	ID=Cc025867.1;ref-gene=coriandrum_Cs04G00690;aa=522;raa=522;score=2573;prediction=0;bestScore=2573;ce=7;rce=7;pAA=0.9751;iAA=0.9598;lpm=163;maxScore=2676;maxGap=0;nps=0;start=M;stop=*;evidence=3;Parent=Cc025867;sumWeight=3.0;alternative="dcarota_gene-LOC108215593,tair10_gene-AT5G10920";oldID=coriandrum_Cs04G00690.1_R0	Cc025867.1	CDD;ProSitePatterns;Gene3D;PANTHER;FunFam;PRINTS;TIGRFAM;Hamap;Pfam	Argininosuccinate lyase;Fumarate lyase, conserved site;Fumarase/histidase, N-terminal;Argininosuccinate lyase chloroplastic;Argininosuccinate lyase family signature;Argininosuccinate lyase, C-terminal;Fumarase/aspartase (Central domain);Fumarate lyase, N-terminal;Fumarate lyase family	GO:0004056|GO:0042450;GO:0003824
P1_SHT1_LG03_56.3	contig_1838	mRNA	3724991	3729984	-	ID=Cc025868.1;ref-gene=coriandrum_Cs04G00691;aa=548;raa=580;score=2195;prediction=0;bestScore=2195;ce=6;rce=6;pAA=0.8339;iAA=0.7847;lpm=72;maxScore=2943;maxGap=23;nps=0;start=M;stop=*;evidence=3;Parent=Cc025868;sumWeight=3.0;alternative="Tiberius_g19453,coriandrum_Cs02G00581,dcarota_gene-LOC108223693";oldID=coriandrum_Cs04G00691.1_R0	Cc025868.1	Gene3D;ProSiteProfiles;SMART;PANTHER;Pfam;CDD	Myb domain;SANT/Myb domain;HOMEODOMAIN-LIKE SUPERFAMILY PROTEIN;SANT_TRF	NA
P1_SHT1_LG03_56.3	contig_1838	mRNA	3766592	3798136	+	ID=Cc025869.1;ref-gene=coriandrum_Cs04G00692;aa=3235;raa=3244;score=15310;prediction=0;bestScore=15310;ce=39;rce=39;pAA=0.9439;iAA=0.9153;lpm=132;maxScore=16743;maxGap=5;nps=0;start=M;stop=*;evidence=2;Parent=Cc025869;sumWeight=2.0;alternative="coriandrum_Cs02G00575,dcarota_gene-LOC108218091,dcarota_gene-LOC108222014";oldID=coriandrum_Cs04G00692.1_R0	Cc025869.1	PANTHER;FunFam;Pfam;ProSiteProfiles;SMART;CDD;Gene3D	BEIGE/BEACH-RELATED;neurobeachin isoform X1;Neurobeachin, beta-propeller domain;WD40 repeat;Neurobeachin/BDCP, DUF4704;PH-BEACH domain;BEACH domain;Neurobeachin, alpha-solenoid region;BEACH domain superfamily;Trp-Asp (WD) repeats circular profile.;PH-like domain superfamily;Domain of unknown function (DUF4800);WD40/YVTN repeat-like-containing domain superfamily;Concanavalin A-like lectin/glucanases superfamily	GO:0005515
P1_SHT1_LG03_56.3	contig_1838	mRNA	3801019	3805793	-	ID=Cc025870.1;ref-gene=coriandrum_Cs04G00693;aa=363;raa=366;score=1472;prediction=0;bestScore=1472;ce=10;rce=10;pAA=0.8865;iAA=0.8027;lpm=38;maxScore=1921;maxGap=4;nps=0;start=M;stop=*;evidence=3;Parent=Cc025870;sumWeight=3.0;alternative="Tiberius_g19456,dcarota_gene-LOC108218646";oldID=coriandrum_Cs04G00693.1_R0	Cc025870.1	SMART;Pfam;ProSiteProfiles;Gene3D;PANTHER;ProSitePatterns;CDD	Tify domain;CCT domain;Zinc finger, NHR/GATA-type;GATA transcription factor TIFY-like;Zinc finger, GATA-type	GO:0005515;GO:0006355|GO:0008270;GO:0006355;GO:0006355|GO:0043565
P1_SHT1_LG03_56.3	contig_1838	mRNA	3807871	3818952	-	ID=Cc025871.1;ref-gene=coriandrum_Cs04G00694;aa=435;raa=428;score=1756;prediction=0;bestScore=1756;ce=10;rce=10;pAA=0.8884;iAA=0.8292;lpm=84;maxScore=2155;maxGap=7;nps=0;start=M;stop=*;evidence=4;Parent=Cc025871;sumWeight=4.0;alternative="Tiberius_g19457,dcarota_gene-LOC108196359,dcarota_gene-LOC108218644,tair10_gene-AT4G24460,tair10_gene-AT5G12170,tair10_gene-AT5G19380";oldID=coriandrum_Cs04G00694.1_R0	Cc025871.1	PANTHER;Pfam	Chloroquine-resistance transporter-like	NA
P1_SHT1_LG03_56.3	contig_1838	mRNA	3823640	3828859	+	ID=Cc025872.1;ref-gene=dcarota_gene-LOC108215909;aa=646;raa=643;score=3184;prediction=0;bestScore=3184;ce=15;rce=15;pAA=0.9396;iAA=0.904;lpm=86;maxScore=3491;maxGap=3;nps=0;start=M;stop=*;evidence=4;Parent=Cc025872;sumWeight=4.0;alternative="Tiberius_g19458,coriandrum_Cs04G00695,tair10_gene-AT1G09880,tair10_gene-AT1G09890,tair10_gene-AT4G24430";oldID=dcarota_rna-XM_017388530.2_R0	Cc025872.1	CDD;Pfam;Gene3D;PANTHER;FunFam	RGL4_N;Rhamnogalacturonan lyase, domain II;Glycoside hydrolase-type carbohydrate-binding;RHAMNOGALACTURONATE LYASE FAMILY PROTEIN;Rhamnogalacturonan lyase, domain III;Rhamnogalacturonate lyase;RGL4_C;Rhamnogalacturonate lyase B	GO:0030246
P1_SHT1_LG03_56.3	contig_1838	mRNA	3829628	3834884	+	ID=Cc025873.1;ref-gene=coriandrum_CsUnG02499;aa=660;raa=670;score=3315;prediction=0;bestScore=3315;ce=15;rce=15;pAA=0.9418;iAA=0.9149;lpm=140;maxScore=3635;maxGap=10;nps=0;start=M;stop=*;evidence=3;Parent=Cc025873;sumWeight=3.0;alternative="Tiberius_g19459,coriandrum_Cs04G00695,dcarota_gene-LOC108212796,dcarota_gene-LOC108215907,dcarota_gene-LOC108226515";oldID=coriandrum_CsUnG02499.1_R0	Cc025873.1	Gene3D;Pfam;CDD;FunFam;PANTHER	Rhamnogalacturonan lyase, domain II;Rhamnogalacturonate lyase;RGL4_N;Rhamnogalacturonate lyase B;Rhamnogalacturonan lyase, domain III;RGL4_C;Glycoside hydrolase-type carbohydrate-binding;RHAMNOGALACTURONATE LYASE FAMILY PROTEIN	GO:0030246
P1_SHT1_LG03_56.3	contig_1838	mRNA	3835364	3835986	-	ID=Cc025874.1;ref-gene=coriandrum_CsUnG02498;aa=122;raa=122;score=603;prediction=0;bestScore=603;ce=3;rce=3;pAA=0.918;iAA=0.8934;lpm=59;maxScore=665;maxGap=0;nps=0;start=M;stop=*;evidence=3;Parent=Cc025874;sumWeight=3.0;alternative="Tiberius_g19460,dcarota_gene-LOC108218175";oldID=coriandrum_CsUnG02498.1_R0	Cc025874.1	Pfam;PANTHER	Epidermal patterning factor proteins;EPIDERMAL PATTERNING FACTOR-like protein	GO:0010374
P1_SHT1_LG03_56.3	contig_1838	mRNA	3859489	3862849	+	ID=Cc025875.1;ref-gene=coriandrum_CsUnG02497;aa=368;raa=367;score=1765;prediction=0;bestScore=1765;ce=9;rce=9;pAA=0.9565;iAA=0.9429;lpm=98;maxScore=1866;maxGap=1;nps=0;start=M;stop=*;evidence=2;Parent=Cc025875;sumWeight=2.0;alternative="dcarota_gene-LOC108219539";oldID=coriandrum_CsUnG02497.1_R0	Cc025875.1	SMART;ProSiteProfiles;Pfam;ProSitePatterns;Gene3D;PANTHER;FunFam	Basic-leucine zipper domain;Transcription factor TGA like domain;TRANSCRIPTION FACTOR TGA9;BZIP family transcription factor	GO:0003700|GO:0006355;GO:0006351|GO:0043565
P1_SHT1_LG03_56.3	contig_1838	mRNA	3860064	3862849	+	ID=Cc025875.2;ref-gene=dcarota_gene-LOC108219539;aa=365;raa=364;score=1738;prediction=0;bestScore=1738;ce=8;rce=8;pAA=0.9425;iAA=0.9315;lpm=72;maxScore=1856;maxGap=1;nps=0;start=M;stop=*;evidence=2;Parent=Cc025875;sumWeight=2.0;alternative="Tiberius_g19461";oldID=dcarota_rna-XM_017393033.2_R0	Cc025875.2	FunFam;ProSitePatterns;ProSiteProfiles;PANTHER;Pfam;SMART;Gene3D	BZIP family transcription factor;Basic-leucine zipper domain;TRANSCRIPTION FACTOR TGA9;Transcription factor TGA like domain	GO:0003700|GO:0006355;GO:0006351|GO:0043565
P1_SHT1_LG03_56.3	contig_1838	mRNA	3860064	3862849	+	ID=Cc025875.3;ref-gene=coriandrum_Cs04G00231;aa=363;raa=356;score=1203;prediction=1;bestScore=1651;ce=8;rce=8;pAA=0.7741;iAA=0.6694;lpm=39;maxScore=1813;maxGap=3;nps=0;start=M;stop=*;evidence=2;Parent=Cc025875;sumWeight=2.0;alternative="coriandrum_Cs10G00475,coriandrum_CsUnG02305,dcarota_gene-LOC108204442,dcarota_gene-LOC108215534,dcarota_gene-LOC108217776";oldID=coriandrum_Cs04G00231.1_R1	Cc025875.3	ProSitePatterns;ProSiteProfiles;FunFam;Pfam;SMART;PANTHER;Gene3D	Basic-leucine zipper domain;Transcription factor TGA like domain;BZIP family transcription factor;TRANSCRIPTION FACTOR TGA9	GO:0003700|GO:0006355;GO:0006351|GO:0043565
P1_SHT1_LG03_56.3	contig_1838	mRNA	3863596	3866937	-	ID=Cc025876.1;ref-gene=dcarota_gene-LOC108224312;aa=194;raa=200;score=713;prediction=1;bestScore=1029;ce=5;rce=5;pAA=0.8;iAA=0.66;lpm=41;maxScore=1081;maxGap=6;nps=0;start=M;stop=*;evidence=4;Parent=Cc025876;sumWeight=4.0;alternative="Tiberius_g19462,coriandrum_Cs03G00257,tair10_gene-AT1G09920";oldID=dcarota_rna-XM_017398863.2_R1	Cc025876.1	Gene3D;PANTHER	Zinc finger, RING/FYVE/PHD-type;TRAF-TYPE ZINC FINGER PROTEIN-RELATED	NA
P1_SHT1_LG03_56.3	contig_1838	mRNA	3868701	3870590	+	ID=Cc025877.1;ref-gene=coriandrum_CsUnG02495;aa=630;raa=626;score=2239;prediction=2;bestScore=2742;ce=1;rce=1;pAA=0.7911;iAA=0.6989;lpm=24;maxScore=3228;maxGap=17;nps=0;start=M;stop=*;evidence=4;Parent=Cc025877;sumWeight=4.0;alternative="Tiberius_g19463,coriandrum_Cs02G00571,dcarota_gene-LOC108216506,dcarota_gene-LOC108220110,tair10_gene-AT1G08610,tair10_gene-AT1G09900,tair10_gene-AT3G04760";oldID=coriandrum_CsUnG02495.1_R2	Cc025877.1	Pfam;ProSiteProfiles;PANTHER;Gene3D;TIGRFAM	Pentatricopeptide repeat;PLASTID TRANSCRIPTIONALLY ACTIVE CHROMOSOME 2-LIKE PROTEIN;Tetratricopeptide-like helical domain superfamily	GO:0005515
P1_SHT1_LG03_56.3	contig_1838	mRNA	3871285	3872633	+	ID=Cc025878.1;ref-gene=coriandrum_CsUnG02496;aa=398;raa=396;score=1725;prediction=0;bestScore=1725;ce=2;rce=2;pAA=0.897;iAA=0.8467;lpm=65;maxScore=2032;maxGap=2;nps=0;start=M;stop=*;evidence=3;Parent=Cc025878;sumWeight=3.0;alternative="coriandrum_Cs09G04063,coriandrum_Cs10G01059,coriandrum_Cs10G01062,dcarota_gene-LOC108220964,dcarota_gene-LOC108223239,tair10_gene-AT4G26830";oldID=coriandrum_CsUnG02496.1_R0	Cc025878.1	Gene3D;Pfam;ProSitePatterns;FunFam;PANTHER	Glycosidases;Glycoside hydrolase family 17;Glucan endo-1,3-beta-glucosidase 3;Glycoside hydrolase family 17, plant	GO:0004553|GO:0005975
P1_SHT1_LG03_56.3	contig_1838	mRNA	3873933	3875753	+	ID=Cc025879.1;ref-gene=coriandrum_CsUnG02495;aa=607;raa=626;score=2742;prediction=0;bestScore=2742;ce=1;rce=1;pAA=0.9046;iAA=0.868;lpm=77;maxScore=3228;maxGap=13;nps=0;start=M;stop=*;evidence=4;Parent=Cc025879;sumWeight=4.0;alternative="Tiberius_g19465,coriandrum_Cs01G00132,coriandrum_Cs02G00571,dcarota_gene-LOC108216506,dcarota_gene-LOC108220110,dcarota_gene-LOC108224477,tair10_gene-AT1G08610,tair10_gene-AT1G09900,tair10_gene-AT1G13630,tair10_gene-AT1G79080,tair10_gene-AT2G06000,tair10_gene-AT2G16880,tair10_gene-AT3G04760,tair10_gene-AT5G28460";oldID=coriandrum_CsUnG02495.1_R0	Cc025879.1	Pfam;Gene3D;ProSiteProfiles;FunFam;PANTHER;TIGRFAM	Pentatricopeptide repeat;Tetratricopeptide-like helical domain superfamily;Pentatricopeptide repeat-containing protein At1g09900;TETRATRICOPEPTIDE REPEAT (TPR)-LIKE SUPERFAMILY PROTEIN-RELATED	GO:0005515
P1_SHT1_LG03_56.3	contig_1838	mRNA	3876135	3880471	-	ID=Cc025880.1;ref-gene=dcarota_gene-LOC108204581;aa=548;raa=747;score=1515;prediction=8;bestScore=3839;ce=8;rce=6;pAA=0.5513;iAA=0.4554;lpm=26;maxScore=3988;maxGap=82;nps=0;start=M;stop=*;evidence=3;Parent=Cc025880;sumWeight=3.0;alternative="coriandrum_Cs02G00569,coriandrum_Cs09G00186,coriandrum_Cs10G00745,dcarota_gene-LOC108220996,tair10_gene-AT1G09930,tair10_gene-AT4G16370,tair10_gene-AT5G53510,tair10_gene-AT5G53520,tair10_gene-AT5G64410";oldID=dcarota_rna-XM_017374095.2_R8	Cc025880.1	Pfam;PANTHER;TIGRFAM	Oligopeptide transporter, OPT superfamily;Tetrapeptide transporter, OPT1/isp4	GO:0035673;GO:0055085
P1_SHT1_LG03_56.3	contig_1838	mRNA	3886754	3889141	-	ID=Cc025881.1;ref-gene=coriandrum_CsUnG02488;aa=764;raa=764;score=3671;prediction=0;bestScore=3671;ce=2;rce=2;pAA=0.945;iAA=0.9202;lpm=77;maxScore=3963;maxGap=0;nps=0;start=M;stop=*;evidence=3;Parent=Cc025881;sumWeight=3.0;alternative="Tiberius_g19466,dcarota_gene-LOC108215569";oldID=coriandrum_CsUnG02488.1_R0	Cc025881.1	FunFam;PANTHER;Pfam;ProSiteProfiles;TIGRFAM;Gene3D	Pentatricopeptide repeat-containing protein At3g13880;PENTATRICOPEPTIDE REPEAT-CONTAINING PROTEIN;Pentatricopeptide repeat;E motif;DYW domain;Pentatricopeptide repeat-containing protein At2g34400;Tetratricopeptide-like helical domain superfamily	GO:0008270;GO:0005515
P1_SHT1_LG03_56.3	contig_1838	mRNA	3890245	3895148	-	ID=Cc025882.1;ref-gene=dcarota_gene-LOC108219201;aa=519;raa=518;score=2540;prediction=0;bestScore=2540;ce=15;rce=15;pAA=0.975;iAA=0.9595;lpm=173;maxScore=2645;maxGap=1;nps=0;start=M;stop=*;evidence=4;Parent=Cc025882;sumWeight=4.0;alternative="Tiberius_g19467,coriandrum_Cs07G00503,coriandrum_CsUnG02487,dcarota_gene-LOC108196459,tair10_gene-AT4G37930";oldID=dcarota_rna-XM_017392516.2_R0	Cc025882.1	FunFam;PANTHER;PIRSF;Gene3D;Pfam;Hamap;CDD;ProSitePatterns	Serine hydroxymethyltransferase;Pyridoxal phosphate-dependent transferase, small domain;Serine hydroxymethyltransferase-like domain;Pyridoxal phosphate-dependent transferase, major domain;Serine hydroxymethyltransferase, pyridoxal phosphate binding site	GO:0004372|GO:0019264|GO:0030170|GO:0035999;GO:0003824;GO:0030170
P1_SHT1_LG03_56.3	contig_1838	mRNA	3897163	3898302	-	ID=Cc025883.1;ref-gene=dcarota_gene-LOC108215720;aa=380;raa=393;score=1584;prediction=0;bestScore=1584;ce=1;rce=1;pAA=0.8643;iAA=0.8116;lpm=44;maxScore=2064;maxGap=8;nps=0;start=M;stop=*;evidence=4;Parent=Cc025883;sumWeight=4.0;alternative="Tiberius_g19468,coriandrum_CsUnG02485,tair10_gene-AT5G09620,tair10_gene-AT5G64430";oldID=dcarota_rna-XM_017388273.2_R0	Cc025883.1	Pfam;Gene3D;SMART;CDD;PANTHER	PB1 domain;PB1_UP2;OS05G0427100 PROTEIN-RELATED	GO:0005515
P1_SHT1_LG03_56.3	contig_1838	mRNA	3899811	3904768	-	ID=Cc025884.1;ref-gene=dcarota_gene-LOC108216339;aa=279;raa=278;score=1291;prediction=2;bestScore=1347;ce=9;rce=9;pAA=0.8996;iAA=0.8602;lpm=24;maxScore=1476;maxGap=1;nps=0;start=M;stop=*;evidence=4;Parent=Cc025884;sumWeight=4.0;alternative="Tiberius_g19469,coriandrum_Cs04G02202,tair10_gene-AT1G58280,tair10_gene-AT2G17280,tair10_gene-AT5G64460";oldID=dcarota_rna-XM_064092577.1_R2	Cc025884.1	FunFam;Gene3D;SMART;CDD;Pfam;PANTHER	Phosphoglycerate mutase-like protein 1;Histidine phosphatase superfamily;Histidine phosphatase superfamily, clade-1;BROAD-SPECIFICITY PHOSPHATASE YOR283W-RELATED	NA
P1_SHT1_LG03_56.3	contig_1838	mRNA	3909994	3914315	+	ID=Cc025885.1;ref-gene=dcarota_gene-LOC108215635;aa=658;raa=659;score=3282;prediction=0;bestScore=3282;ce=12;rce=12;pAA=0.9622;iAA=0.9502;lpm=258;maxScore=3465;maxGap=3;nps=0;start=M;stop=*;evidence=4;Parent=Cc025885;sumWeight=4.0;alternative="Tiberius_g19470,coriandrum_Cs07G00485,coriandrum_CsUnG02483,dcarota_gene-LOC108196227,tair10_gene-AT4G37870,tair10_gene-AT5G65690";oldID=dcarota_rna-XM_017388157.2_R0	Cc025885.1	CDD;FunFam;Gene3D;ProSitePatterns;PANTHER;Pfam;Hamap;TIGRFAM	Phosphoenolpyruvate carboxykinase, ATP-utilising;Uncharacterized protein;Phosphoenolpyruvate Carboxykinase, domain 2;Phosphoenolpyruvate carboxykinase (ATP), conserved site;Phosphoenolpyruvate carboxykinase, C-terminal;Phosphoenolpyruvate carboxykinase (ATP);Phosphoenolpyruvate carboxykinase, N-terminal	GO:0004612|GO:0005524|GO:0006094;GO:0004611|GO:0006094|GO:0017076
P1_SHT1_LG03_56.3	contig_1838	mRNA	3919758	3922734	+	ID=Cc025886.1;ref-gene=coriandrum_CsUnG02482;aa=387;raa=386;score=1947;prediction=0;bestScore=1947;ce=3;rce=3;pAA=0.9742;iAA=0.9587;lpm=113;maxScore=2040;maxGap=1;nps=0;start=M;stop=*;evidence=4;Parent=Cc025886;sumWeight=4.0;alternative="Tiberius_g19471,coriandrum_Cs04G03176,dcarota_gene-LOC108215581,dcarota_gene-LOC108225417,tair10_gene-AT1G27600";oldID=coriandrum_CsUnG02482.1_R0	Cc025886.1	Pfam;Gene3D;PANTHER;CDD;FunFam	Glycosyl transferase, family 43;Nucleotide-diphospho-sugar transferases;Glycosyltransferases	GO:0015018|GO:0016020
P1_SHT1_LG03_56.3	contig_1838	mRNA	3966299	3968127	-	ID=Cc025887.1;ref-gene=coriandrum_CsUnG02481;aa=553;raa=551;score=2768;prediction=0;bestScore=2768;ce=2;rce=2;pAA=0.9838;iAA=0.9765;lpm=230;maxScore=2846;maxGap=3;nps=0;start=M;stop=*;evidence=4;Parent=Cc025887;sumWeight=4.0;alternative="Tiberius_g19474,coriandrum_CsUnG00664,dcarota_gene-LOC108216783,tair10_gene-AT1G58340";oldID=coriandrum_CsUnG02481.1_R0	Cc025887.1	CDD;TIGRFAM;Pfam;PANTHER	Multidrug and toxic compound extrusion family, eukaryotic;Multi antimicrobial extrusion protein;MULTIDRUG RESISTANCE PROTEIN	GO:0042910|GO:1990961;GO:0015297|GO:0016020|GO:0042910|GO:0055085
P1_SHT1_LG03_56.3	contig_1838	mRNA	3974189	3981515	-	ID=Cc025888.1;ref-gene=coriandrum_Cs03G00261;aa=497;raa=490;score=1708;prediction=1;bestScore=2244;ce=5;rce=5;pAA=0.7827;iAA=0.6579;lpm=18;maxScore=2539;maxGap=5;nps=0;start=M;stop=*;evidence=4;Parent=Cc025888;sumWeight=4.0;alternative="Tiberius_g19475,dcarota_gene-LOC108217281,dcarota_gene-LOC108218897,dcarota_gene-LOC108227376,tair10_gene-AT1G22710,tair10_gene-AT1G71880,tair10_gene-AT2G14670,tair10_gene-AT5G06170,tair10_gene-AT5G43610";oldID=coriandrum_Cs03G00261.1_R1	Cc025888.1	Pfam;PANTHER;TIGRFAM;Gene3D;CDD;FunFam	MFS/sugar transport protein;SUGAR TRANSPORTER;Sucrose/H+ symporter, plant;MFS transporter superfamily;MFS_SLC45_SUC;Sucrose transport protein	GO:0005886|GO:0008515|GO:0015770
P1_SHT1_LG03_56.3	contig_1838	mRNA	3974189	3981740	-	ID=Cc025888.2;ref-gene=coriandrum_CsUnG02480;aa=572;raa=588;score=2642;prediction=0;bestScore=2642;ce=5;rce=5;pAA=0.915;iAA=0.8759;lpm=98;maxScore=3046;maxGap=8;nps=0;start=M;stop=*;evidence=3;Parent=Cc025888;sumWeight=3.0;alternative="coriandrum_Cs09G05424,dcarota_gene-LOC108203013,dcarota_gene-LOC108218861,tair10_gene-AT1G66570,tair10_gene-AT2G02860";oldID=coriandrum_CsUnG02480.1_R0	Cc025888.2	Pfam;CDD;FunFam;PANTHER;TIGRFAM;Gene3D	MFS/sugar transport protein;MFS_SLC45_SUC;Sucrose transport protein;SUGAR TRANSPORTER;Sucrose/H+ symporter, plant;MFS transporter superfamily	GO:0005886|GO:0008515|GO:0015770
P1_SHT1_LG03_56.3	contig_1838	mRNA	3974189	3981743	-	ID=Cc025888.3;ref-gene=tair10_gene-AT1G09960;aa=573;raa=511;score=1790;prediction=0;bestScore=1790;ce=5;rce=5;pAA=0.713;iAA=0.6157;lpm=35;maxScore=2642;maxGap=26;nps=0;start=M;stop=*;evidence=2;Parent=Cc025888;sumWeight=2.0;alternative="coriandrum_Cs09G03970";oldID=tair10_rna-NM_100870.3_R0	Cc025888.3	FunFam;TIGRFAM;CDD;Pfam;Gene3D;PANTHER	Sucrose transport protein;Sucrose/H+ symporter, plant;MFS_SLC45_SUC;MFS/sugar transport protein;MFS transporter superfamily;SUGAR TRANSPORTER	GO:0005886|GO:0008515|GO:0015770
P1_SHT1_LG03_56.3	contig_1838	mRNA	4008193	4012482	+	ID=Cc025889.1;ref-gene=coriandrum_CsUnG02479;aa=484;raa=485;score=2450;prediction=0;bestScore=2450;ce=7;rce=7;pAA=0.9711;iAA=0.9649;lpm=147;maxScore=2531;maxGap=1;nps=0;start=M;stop=*;evidence=4;Parent=Cc025889;sumWeight=4.0;alternative="Tiberius_g19476,coriandrum_Cs09G00007,coriandrum_Cs09G00008,coriandrum_Cs11G00612,coriandrum_Cs11G00616,dcarota_gene-LOC108195607,dcarota_gene-LOC108196155,dcarota_gene-LOC108201143,dcarota_gene-LOC108202212,dcarota_gene-LOC108212195,dcarota_gene-LOC108219182,dcarota_gene-LOC108219820,tair10_gene-AT1G10010,tair10_gene-AT1G58360,tair10_gene-AT5G49630";oldID=coriandrum_CsUnG02479.1_R0	Cc025889.1	FunFam;PANTHER;Pfam	Amino acid permease 6;OS05G0424000 PROTEIN-RELATED;Amino acid transporter, transmembrane domain	NA
P1_SHT1_LG03_56.3	contig_1838	mRNA	4020309	4029145	+	ID=Cc025890.1;ref-gene=dcarota_gene-LOC108215892;aa=358;raa=333;score=1495;prediction=0;bestScore=1495;ce=10;rce=10;pAA=0.8659;iAA=0.8408;lpm=50;maxScore=1709;maxGap=23;nps=0;start=M;stop=*;evidence=3;Parent=Cc025890;sumWeight=3.0;alternative="coriandrum_Cs09G04658,dcarota_gene-LOC108215400,tair10_gene-AT4G08170";oldID=dcarota_rna-XM_017388503.2_R0	Cc025890.1	PIRSF;Pfam;FunFam;Gene3D;PANTHER	Inositol-tetrakisphosphate 1-kinase;Inositol-tetrakisphosphate 1-kinase, N-terminal;Inositol 1,3,4-trisphosphate 5/6-kinase, ATP-grasp domain	GO:0000287|GO:0005524|GO:0032957|GO:0047325|GO:0052725|GO:0052726
P1_SHT1_LG03_56.3	contig_1838	mRNA	4029768	4030076	-	ID=Cc025891.1;ref-gene=coriandrum_CsUnG02475;aa=103;raa=106;score=483;prediction=0;bestScore=483;ce=1;rce=1;pAA=0.9159;iAA=0.8972;lpm=37;maxScore=559;maxGap=4;nps=0;start=M;stop=*;evidence=4;Parent=Cc025891;sumWeight=4.0;alternative="Tiberius_g19478,dcarota_gene-LOC108217726,tair10_gene-AT5G17870";oldID=coriandrum_CsUnG02475.1_R0	Cc025891.1	PANTHER;Pfam	Ribosomal protein L6, chloroplast	GO:0003735|GO:0005840|GO:0006412|GO:0009507|GO:0019843
P1_SHT1_LG03_56.3	contig_1838	mRNA	4038703	4040148	+	ID=Cc025892.1;ref-gene=coriandrum_CsUnG02474;aa=442;raa=443;score=2159;prediction=0;bestScore=2159;ce=2;rce=2;pAA=0.9368;iAA=0.9142;lpm=82;maxScore=2346;maxGap=1;nps=0;start=M;stop=*;evidence=4;Parent=Cc025892;sumWeight=4.0;alternative="Tiberius_g19479,coriandrum_Cs02G01934,coriandrum_Cs05G00260,coriandrum_Cs09G00155,coriandrum_Cs10G02461,dcarota_gene-LOC108197259,dcarota_gene-LOC108204628,dcarota_gene-LOC108213018,dcarota_gene-LOC108215585,dcarota_gene-LOC108224388,tair10_gene-AT1G10020,tair10_gene-AT4G29310,tair10_gene-AT5G17640";oldID=coriandrum_CsUnG02474.1_R0	Cc025892.1	Pfam;PANTHER	Protein of unknown function DUF1005	NA
P1_SHT1_LG03_56.3	contig_1838	mRNA	4053521	4054966	+	ID=Cc025893.1;ref-gene=coriandrum_CsUnG02474;aa=442;raa=443;score=2151;prediction=1;bestScore=2159;ce=2;rce=2;pAA=0.9368;iAA=0.912;lpm=82;maxScore=2346;maxGap=1;nps=0;start=M;stop=*;evidence=4;Parent=Cc025893;sumWeight=4.0;alternative="Tiberius_g19481,coriandrum_Cs02G01934,coriandrum_Cs05G00260,coriandrum_Cs09G00155,coriandrum_Cs10G02461,dcarota_gene-LOC108197259,dcarota_gene-LOC108204628,dcarota_gene-LOC108213018,dcarota_gene-LOC108215585,dcarota_gene-LOC108224388,tair10_gene-AT1G10020,tair10_gene-AT4G29310,tair10_gene-AT5G17640";oldID=coriandrum_CsUnG02474.1_R1	Cc025893.1	PANTHER;Pfam	Protein of unknown function DUF1005	NA
P1_SHT1_LG03_56.3	contig_1838	mRNA	4058443	4063840	-	ID=Cc025894.2;ref-gene=coriandrum_Cs06G01375;aa=323;raa=328;score=706;prediction=3;bestScore=1529;ce=5;rce=4;pAA=0.634;iAA=0.4841;lpm=37;maxScore=1735;maxGap=10;nps=0;start=M;stop=*;evidence=3;Parent=Cc025894;sumWeight=3.0;alternative="dcarota_gene-LOC108194299,tair10_gene-AT1G70510";oldID=coriandrum_Cs06G01375.1_R3	Cc025894.2	SMART;FunFam;Pfam;ProSiteProfiles;Gene3D;PANTHER;CDD;ProSitePatterns	KNOX2;Homeobox protein knotted-1-like 2;Homeobox domain;KNOX1;ELK domain;Homeobox KN domain;HOMEOBOX PROTEIN TRANSCRIPTION FACTORS;Homeobox, conserved site	GO:0003677|GO:0005634;GO:0003677;GO:0003677|GO:0006355;GO:0000981|GO:0006355
P1_SHT1_LG03_56.3	contig_1838	mRNA	4058443	4063900	-	ID=Cc025894.1;ref-gene=dcarota_gene-LOC108219310;aa=343;raa=363;score=1496;prediction=0;bestScore=1496;ce=5;rce=5;pAA=0.8544;iAA=0.814;lpm=108;maxScore=1931;maxGap=15;nps=0;start=M;stop=*;evidence=4;Parent=Cc025894;sumWeight=4.0;alternative="Tiberius_g19482,coriandrum_Cs02G00549,coriandrum_Cs07G01454,dcarota_gene-LOC108193842,dcarota_gene-LOC108223118,tair10_gene-AT1G23380,tair10_gene-AT1G62360,tair10_gene-AT4G08150";oldID=dcarota_rna-XM_017392678.2_R0	Cc025894.1	ProSiteProfiles;Pfam;ProSitePatterns;SMART;Gene3D;PANTHER;FunFam;CDD	ELK domain;KNOX2;Homeobox, conserved site;KNOX1;HOMEOBOX PROTEIN TRANSCRIPTION FACTORS;Homeobox domain;Homeobox KN domain;Homeobox protein knotted-1-like 2	GO:0003677;GO:0003677|GO:0005634;GO:0000981|GO:0006355;GO:0003677|GO:0006355
P1_SHT1_LG03_56.3	contig_1838	mRNA	4058443	4063900	-	ID=Cc025894.3;ref-gene=dcarota_gene-LOC108200407;aa=335;raa=308;score=650;prediction=3;bestScore=1385;ce=5;rce=5;pAA=0.6568;iAA=0.4408;lpm=31;maxScore=1648;maxGap=14;nps=0;start=M;stop=*;evidence=2;Parent=Cc025894;sumWeight=2.0;alternative="coriandrum_Cs09G05308,dcarota_gene-LOC108197298";oldID=dcarota_rna-XM_017368539.2_R3	Cc025894.3	Pfam;PANTHER;SMART;ProSiteProfiles;FunFam;Gene3D;CDD;ProSitePatterns	KNOX2;HOMEOBOX PROTEIN TRANSCRIPTION FACTORS;Homeobox domain;ELK domain;KNOX1;Homeobox protein knotted-1-like 2;Homeobox KN domain;Homeobox, conserved site	GO:0003677|GO:0005634;GO:0003677;GO:0003677|GO:0006355;GO:0000981|GO:0006355
P1_SHT1_LG03_56.3	contig_1838	mRNA	4075947	4076903	+	ID=Cc025895.1;ref-gene=dcarota_gene-LOC108215812;aa=319;raa=292;score=917;prediction=8;bestScore=1062;ce=1;rce=1;pAA=0.7429;iAA=0.5831;lpm=22;maxScore=1561;maxGap=26;nps=0;start=M;stop=*;evidence=1;Parent=Cc025895;sumWeight=1.0;oldID=dcarota_rna-XM_064084144.1_R8	Cc025895.1	Pfam;PANTHER	Harbinger transposase-derived protein;OS12G0169200 PROTEIN	NA
P1_SHT1_LG03_56.3	contig_1838	mRNA	4129874	4131050	+	ID=Cc025896.1;ref-gene=dcarota_gene-LOC108196203;aa=382;raa=408;score=1019;prediction=1;bestScore=1110;ce=2;rce=1;pAA=0.716;iAA=0.5364;lpm=18;maxScore=2194;maxGap=9;nps=0;start=M;stop=*;evidence=1;Parent=Cc025896;sumWeight=1.0;alternative="dcarota_gene-LOC108224410";oldID=dcarota_rna-XM_017363376.2_R1	Cc025896.1	Gene3D;PANTHER;TIGRFAM;Pfam	OS09G0372900 PROTEIN-RELATED;F-box associated interaction domain;F-box domain	GO:0005515
P1_SHT1_LG03_56.3	contig_1838	mRNA	4132528	4133850	-	ID=Cc025897.1;ref-gene=dcarota_gene-LOC108224988;aa=441;raa=455;score=1209;prediction=0;bestScore=1209;ce=1;rce=1;pAA=0.744;iAA=0.5618;lpm=26;maxScore=2425;maxGap=15;nps=0;start=M;stop=*;evidence=2;Parent=Cc025897;sumWeight=2.0;alternative="Tiberius_g19485,dcarota_gene-LOC108196203,dcarota_gene-LOC108212888";oldID=dcarota_rna-XM_017399772.1_R0	Cc025897.1	Pfam;Gene3D;TIGRFAM;PANTHER;SMART	F-box domain;F-box associated interaction domain;OS09G0372900 PROTEIN-RELATED	GO:0005515
P1_SHT1_LG03_56.3	contig_1838	mRNA	4145376	4146875	-	ID=Cc025898.1;ref-gene=coriandrum_CsUnG02472;aa=284;raa=303;score=936;prediction=0;bestScore=936;ce=3;rce=3;pAA=0.758;iAA=0.7038;lpm=46;maxScore=1536;maxGap=10;nps=0;start=M;stop=*;evidence=4;Parent=Cc025898;sumWeight=4.0;alternative="Tiberius_g19486,coriandrum_Cs03G00270,coriandrum_Cs07G01433,dcarota_gene-LOC108193520,dcarota_gene-LOC108210975,dcarota_gene-LOC108217872,tair10_gene-AT2G22800,tair10_gene-AT4G37790";oldID=coriandrum_CsUnG02472.1_R0	Cc025898.1	CDD;SMART;Pfam;FunFam;ProSitePatterns;PANTHER;Gene3D;ProSiteProfiles	Homeobox domain;Leucine zipper, homeobox-associated;Homeobox-leucine zipper protein HAT22;Homeobox, conserved site;HOMEOBOX-LEUCINE ZIPPER PROTEIN HAT14	GO:0003677;GO:0006355|GO:0043565;GO:0000981|GO:0006355
P1_SHT1_LG03_56.3	contig_1838	mRNA	4149302	4159657	-	ID=Cc025899.1;ref-gene=coriandrum_Cs02G00547;aa=774;raa=773;score=2995;prediction=1;bestScore=3499;ce=11;rce=11;pAA=0.8406;iAA=0.7506;lpm=33;maxScore=4027;maxGap=2;nps=0;start=M;stop=*;evidence=3;Parent=Cc025899;sumWeight=3.0;alternative="Tiberius_g19487,dcarota_gene-LOC108224018,dcarota_gene-LOC108227811";oldID=coriandrum_Cs02G00547.1_R1	Cc025899.1	Pfam;PANTHER	CSC1/OSCA1-like, 7TM region;CSC1/OSCA1-like, cytosolic domain;CSC1/OSCA1-like, N-terminal transmembrane domain;Calcium permeable stress-gated cation channel 1-like	GO:0016020;GO:0005227
P1_SHT1_LG03_56.3	contig_1838	mRNA	4187731	4190888	-	ID=Cc025900.1;ref-gene=coriandrum_Cs04G00684;aa=523;raa=523;score=2612;prediction=0;bestScore=2612;ce=8;rce=8;pAA=0.9771;iAA=0.9656;lpm=116;maxScore=2700;maxGap=0;nps=0;start=M;stop=*;evidence=4;Parent=Cc025900;sumWeight=4.0;alternative="Tiberius_g19488,coriandrum_Cs01G01807,coriandrum_Cs11G00763,coriandrum_CsUnG04974,dcarota_gene-LOC108196765,dcarota_gene-LOC108199283,dcarota_gene-LOC108202809,dcarota_gene-LOC108214582,dcarota_gene-LOC108219323,tair10_gene-AT1G58440,tair10_gene-AT2G22830,tair10_gene-AT4G37760,tair10_gene-AT5G24140,tair10_gene-AT5G24150,tair10_gene-AT5G24160";oldID=coriandrum_Cs04G00684.1_R0	Cc025900.1	Pfam;PANTHER;Gene3D;PRINTS;FunFam	Squalene epoxidase;Squalene monooxygenase;FAD/NAD(P)-binding domain superfamily;Aromatic-ring hydroxylase (flavoprotein monooxygenase) signature;Squalene monooxygenase 2;NAD(P)-binding Rossmann-like domain	GO:0004506|GO:0016020|GO:0050660;GO:0004506|GO:0016126
P1_SHT1_LG03_56.3	contig_1838	mRNA	4205717	4209535	+	ID=Cc025901.2;ref-gene=dcarota_gene-LOC108221146;aa=405;raa=464;score=664;prediction=4;bestScore=1956;ce=4;rce=1;pAA=0.5427;iAA=0.3675;lpm=11;maxScore=2354;maxGap=41;nps=0;start=M;stop=*;evidence=2;Parent=Cc025901;sumWeight=2.0;alternative="tair10_gene-AT1G80510";oldID=dcarota_rna-XM_017395043.2_R4	Cc025901.2	Pfam;PANTHER	Amino acid transporter, transmembrane domain;AMINO ACID TRANSPORTER	NA
P1_SHT1_LG03_56.3	contig_1838	mRNA	4205717	4209938	+	ID=Cc025901.1;ref-gene=dcarota_gene-LOC108215984;aa=450;raa=461;score=2118;prediction=0;bestScore=2118;ce=5;rce=5;pAA=0.9241;iAA=0.9046;lpm=75;maxScore=2345;maxGap=11;nps=0;start=M;stop=*;evidence=4;Parent=Cc025901;sumWeight=4.0;alternative="Tiberius_g19489,coriandrum_Cs01G02008,coriandrum_Cs02G01870,coriandrum_Cs04G00683,coriandrum_Cs07G00186,coriandrum_Cs11G01010,dcarota_gene-LOC108196682,dcarota_gene-LOC108198918,dcarota_gene-LOC108202798,dcarota_gene-LOC108210373,dcarota_gene-LOC108210789,dcarota_gene-LOC108214867,tair10_gene-AT2G40420,tair10_gene-AT3G30390,tair10_gene-AT3G56200,tair10_gene-AT5G38820";oldID=dcarota_rna-XM_017388628.2_R0	Cc025901.1	PANTHER;Pfam	AMINO ACID TRANSPORTER;Amino acid transporter, transmembrane domain	NA
P1_SHT1_LG03_56.3	contig_1838	mRNA	4229975	4232778	+	ID=Cc025902.1;ref-gene=dcarota_gene-LOC108219250;aa=708;raa=708;score=3631;prediction=0;bestScore=3631;ce=5;rce=5;pAA=0.9788;iAA=0.9718;lpm=194;maxScore=3724;maxGap=0;nps=0;start=M;stop=*;evidence=4;Parent=Cc025902;sumWeight=4.0;alternative="Tiberius_g19490,coriandrum_Cs02G00546,coriandrum_Cs03G02502,coriandrum_Cs04G00681,coriandrum_Cs08G00457,dcarota_gene-LOC108211312,dcarota_gene-LOC108214198,dcarota_gene-LOC108219274,dcarota_gene-LOC108223887,dcarota_gene-LOC108224967,dcarota_gene-LOC108225387,tair10_gene-AT2G24630,tair10_gene-AT3G07330,tair10_gene-AT3G28180,tair10_gene-AT4G07960,tair10_gene-AT4G31590";oldID=dcarota_rna-XM_017392584.2_R0	Cc025902.1	Pfam;Gene3D;PANTHER;FunFam	Glycosyltransferase 2-like;Nucleotide-diphospho-sugar transferases;GLUCOMANNAN 4-BETA-MANNOSYLTRANSFERASE 9;probable xyloglucan glycosyltransferase 5	NA
P1_SHT1_LG03_56.3	contig_1838	mRNA	4236544	4239146	-	ID=Cc025903.2;ref-gene=dcarota_gene-LOC108194472;aa=567;raa=673;score=784;prediction=8;bestScore=1858;ce=9;rce=9;pAA=0.5843;iAA=0.3619;lpm=36;maxScore=3595;maxGap=25;nps=0;start=M;stop=*;evidence=3;Parent=Cc025903;sumWeight=3.0;alternative="coriandrum_Cs07G03290,tair10_gene-AT5G65510";oldID=dcarota_rna-XM_017361419.2_R8	Cc025903.2	CDD;ProSiteProfiles;SMART;Pfam;PANTHER;FunFam;PRINTS;Gene3D	AP2/ERF domain;AP2-LIKE ETHYLENE-RESPONSIVE TRANSCRIPTION FACTOR;AP2-like ethylene-responsive transcription factor;AP2-like ethylene-responsive transcription factor ANT;AP2/ERF domain superfamily	GO:0003700|GO:0006355
P1_SHT1_LG03_56.3	contig_1838	mRNA	4236544	4239155	-	ID=Cc025903.1;ref-gene=coriandrum_Cs04G00680;aa=570;raa=579;score=2193;prediction=0;bestScore=2193;ce=9;rce=9;pAA=0.8042;iAA=0.7423;lpm=57;maxScore=3033;maxGap=25;nps=0;start=M;stop=*;evidence=3;Parent=Cc025903;sumWeight=3.0;alternative="dcarota_gene-LOC108224461,tair10_gene-AT4G37750,tair10_gene-AT5G17430";oldID=coriandrum_Cs04G00680.1_R0	Cc025903.1	ProSiteProfiles;SMART;FunFam;PRINTS;CDD;Pfam;Gene3D;PANTHER	AP2/ERF domain;AP2-like ethylene-responsive transcription factor ANT;AP2-like ethylene-responsive transcription factor;AP2/ERF domain superfamily;AP2-LIKE ETHYLENE-RESPONSIVE TRANSCRIPTION FACTOR	GO:0003700|GO:0006355
P1_SHT1_LG03_56.3	contig_1838	mRNA	4236544	4239155	-	ID=Cc025903.3;ref-gene=coriandrum_Cs02G00545;aa=560;raa=596;score=1673;prediction=1;bestScore=2678;ce=9;rce=9;pAA=0.7085;iAA=0.5993;lpm=44;maxScore=3109;maxGap=12;nps=0;start=M;stop=*;evidence=2;Parent=Cc025903;sumWeight=2.0;alternative="dcarota_gene-LOC108220724";oldID=coriandrum_Cs02G00545.1_R1	Cc025903.3	Pfam;PRINTS;PANTHER;Gene3D;ProSiteProfiles;CDD;FunFam;SMART	AP2/ERF domain;AP2-LIKE ETHYLENE-RESPONSIVE TRANSCRIPTION FACTOR;AP2/ERF domain superfamily;AP2-like ethylene-responsive transcription factor ANT;AP2-like ethylene-responsive transcription factor	GO:0003700|GO:0006355
P1_SHT1_LG03_56.3	contig_1838	mRNA	4236544	4239155	-	ID=Cc025903.4;ref-gene=dcarota_gene-LOC108224255;aa=567;raa=541;score=1263;prediction=3;bestScore=2396;ce=8;rce=8;pAA=0.6633;iAA=0.5267;lpm=44;maxScore=2809;maxGap=14;nps=0;start=M;stop=*;evidence=2;Parent=Cc025903;sumWeight=2.0;alternative="Tiberius_g19491";oldID=dcarota_rna-XM_064079989.1_R3	Cc025903.4	CDD;ProSiteProfiles;PANTHER;Pfam;FunFam;SMART;PRINTS;Gene3D	AP2/ERF domain;AP2-LIKE ETHYLENE-RESPONSIVE TRANSCRIPTION FACTOR;AP2-like ethylene-responsive transcription factor;AP2/ERF domain superfamily	GO:0003700|GO:0006355
P1_SHT1_LG03_56.3	contig_1838	mRNA	4296402	4297183	+	ID=Cc025904.1;ref-gene=coriandrum_Cs04G00679;aa=161;raa=173;score=623;prediction=0;bestScore=623;ce=4;rce=4;pAA=0.8079;iAA=0.7684;lpm=27;maxScore=912;maxGap=10;nps=0;start=M;stop=*;evidence=2;Parent=Cc025904;sumWeight=2.0;alternative="dcarota_gene-LOC108217826";oldID=coriandrum_Cs04G00679.1_R0	Cc025904.1	PANTHER	SOB-five-Like (SOFL) family	GO:0009690|GO:0009691
P1_SHT1_LG03_56.3	contig_1838	mRNA	4301054	4301635	-	ID=Cc025905.1;ref-gene=coriandrum_Cs04G00677;aa=194;raa=193;score=883;prediction=0;bestScore=883;ce=1;rce=1;pAA=0.933;iAA=0.9072;lpm=44;maxScore=975;maxGap=1;nps=0;start=M;stop=*;evidence=4;Parent=Cc025905;sumWeight=4.0;alternative="Tiberius_g19495,coriandrum_Cs03G00293,coriandrum_Cs03G00294,coriandrum_Cs03G00339,coriandrum_Cs03G00340,coriandrum_Cs09G03676,coriandrum_Cs09G04328,coriandrum_CsUnG06665,dcarota_gene-LOC108211657,dcarota_gene-LOC108212238,dcarota_gene-LOC108212240,dcarota_gene-LOC108217696,dcarota_gene-LOC108226340,tair10_gene-AT1G10140,tair10_gene-AT1G58420,tair10_gene-AT3G49820,tair10_gene-AT4G37700";oldID=coriandrum_Cs04G00677.1_R0	Cc025905.1	PIRSF;PANTHER	Uncharacterised conserved protein UCP031279;OS07G0123800 PROTEIN	NA
P1_SHT1_LG03_56.3	contig_1838	mRNA	4310402	4316244	+	ID=Cc025906.1;ref-gene=dcarota_gene-LOC135150309;aa=954;raa=944;score=3641;prediction=4;bestScore=3776;ce=5;rce=5;pAA=0.8031;iAA=0.7272;lpm=97;maxScore=4931;maxGap=13;nps=0;start=M;stop=*;evidence=1;Parent=Cc025906;sumWeight=1.0;oldID=dcarota_rna-XM_064086573.1_R4	Cc025906.1	Gene3D;ProSiteProfiles;PANTHER;Pfam;FunFam;CDD	Reverse transcriptase domain;TRANSPOSON TY3-I GAG-POL POLYPROTEIN;Reverse transcriptase/Diguanylate cyclase domain;Retrotransposon gag domain;Transposon Tf2-6 polyprotein-like Protein;HIV Type 1 Reverse Transcriptase, subunit A, domain 1;Retrovirus-related Pol polyprotein from transposon 17.6-like protein;Retrovirus-related Pol polyprotein from transposon 17.6-like Protein;RNase_HI_RT_Ty3;RT_LTR;Reverse transcriptase, RNase H-like domain	NA
P1_SHT1_LG03_56.3	contig_1838	mRNA	4355510	4356808	+	ID=Cc025907.1;ref-gene=coriandrum_Cs04G00675;aa=374;raa=438;score=1428;prediction=1;bestScore=1917;ce=4;rce=1;pAA=0.7717;iAA=0.726;lpm=27;maxScore=2211;maxGap=21;nps=0;start=M;stop=*;evidence=3;Parent=Cc025907;sumWeight=3.0;alternative="coriandrum_Cs07G00455,coriandrum_Cs09G03675,dcarota_gene-LOC108193130,dcarota_gene-LOC108214882,tair10_gene-AT3G49810,tair10_gene-AT5G65920";oldID=coriandrum_Cs04G00675.1_R1	Cc025907.1	PANTHER;Pfam;Gene3D;SMART;ProSiteProfiles	E3 ubiquitin-protein ligase PUB22/23/24-like;U-box domain;Armadillo-like helical;Zinc finger, RING/FYVE/PHD-type	GO:0061630;GO:0004842|GO:0016567
P1_SHT1_LG03_56.3	contig_1838	mRNA	4357608	4358059	-	ID=Cc025908.1;ref-gene=coriandrum_Cs04G00676;aa=66;raa=76;score=210;prediction=0;bestScore=210;ce=2;rce=2;pAA=0.7368;iAA=0.6447;lpm=19;maxScore=388;maxGap=6;nps=0;start=M;stop=*;evidence=1;Parent=Cc025908;sumWeight=1.0;oldID=coriandrum_Cs04G00676.1_R0	Cc025908.1	Pfam;PANTHER	Phytosulfokine	GO:0005576|GO:0008083|GO:0008283
P1_SHT1_LG03_56.3	contig_1838	mRNA	4359661	4360566	+	ID=Cc025909.1;ref-gene=coriandrum_Cs09G03672;aa=302;raa=306;score=827;prediction=1;bestScore=1149;ce=1;rce=1;pAA=0.7165;iAA=0.5919;lpm=20;maxScore=1604;maxGap=8;nps=0;start=M;stop=*;evidence=4;Parent=Cc025909;sumWeight=4.0;alternative="Tiberius_g19497,dcarota_gene-LOC108212027,tair10_gene-AT1G27461";oldID=coriandrum_Cs09G03672.1_R1	Cc025909.1	PANTHER	VON WILLEBRAND FACTOR A DOMAIN PROTEIN	NA
P1_SHT1_LG03_56.3	contig_1838	mRNA	4361752	4362982	+	ID=Cc025910.1;ref-gene=coriandrum_Cs04G00682;aa=278;raa=265;score=832;prediction=0;bestScore=832;ce=3;rce=3;pAA=0.7247;iAA=0.5889;lpm=18;maxScore=1477;maxGap=14;nps=0;start=M;stop=*;evidence=2;Parent=Cc025910;sumWeight=2.0;alternative="Tiberius_g19498";oldID=coriandrum_Cs04G00682.1_R0	Cc025910.1	Gene3D;ProSiteProfiles;CDD;Pfam;PANTHER	Heavy metal-associated domain, HMA;HEAVY METAL-ASSOCIATED ISOPRENYLATED PLANT PROTEIN 33-RELATED	GO:0046872
P1_SHT1_LG03_56.3	contig_1838	mRNA	4363577	4367990	-	ID=Cc025911.1;ref-gene=dcarota_gene-LOC108216725;aa=161;raa=162;score=776;prediction=0;bestScore=776;ce=5;rce=5;pAA=0.9198;iAA=0.9012;lpm=57;maxScore=861;maxGap=1;nps=0;start=M;stop=*;evidence=4;Parent=Cc025911;sumWeight=4.0;alternative="Tiberius_g19499,coriandrum_Cs04G00674,dcarota_gene-LOC108193749,tair10_gene-AT5G67590";oldID=dcarota_rna-XM_017389560.2_R0	Cc025911.1	FunFam;Pfam;PANTHER;Gene3D	NADH dehydrogenase [ubiquinone] iron-sulfur protein 4;NADH dehydrogenase ubiquinone Fe-S protein 4, mitochondrial;NADH dehydrogenase ubiquinone Fe-S protein 4-like superfamily	GO:0005747|GO:0022900
P1_SHT1_LG03_56.3	contig_1838	mRNA	4373292	4374176	+	ID=Cc025912.1;ref-gene=dcarota_gene-LOC135152438;aa=295;raa=305;score=1293;prediction=0;bestScore=1293;ce=1;rce=1;pAA=0.8689;iAA=0.8328;lpm=28;maxScore=1575;maxGap=9;nps=0;start=M;stop=*;evidence=4;Parent=Cc025912;sumWeight=4.0;alternative="Tiberius_g19500,coriandrum_Cs03G00334,coriandrum_Cs04G00673,coriandrum_Cs09G03663,coriandrum_Cs09G03671,dcarota_gene-LOC108224655,dcarota_gene-LOC135151770,tair10_gene-AT1G10220,tair10_gene-AT1G59590";oldID=dcarota_rna-XM_064092754.1_R0	Cc025912.1	PANTHER	ZCF37	NA
P1_SHT1_LG03_56.3	contig_1838	mRNA	4381243	4387176	+	ID=Cc025913.1;ref-gene=coriandrum_Cs04G00672;aa=458;raa=458;score=2118;prediction=0;bestScore=2118;ce=9;rce=9;pAA=0.912;iAA=0.8841;lpm=77;maxScore=2391;maxGap=8;nps=0;start=M;stop=*;evidence=3;Parent=Cc025913;sumWeight=3.0;alternative="Tiberius_g19501,dcarota_gene-LOC108219353";oldID=coriandrum_Cs04G00672.1_R0	Cc025913.1	FunFam;ProSiteProfiles;ProSitePatterns;PRINTS;Gene3D;PANTHER;Pfam;SMART	Transducin/WD40 repeat-like superfamily protein;Trp-Asp (WD) repeats circular profile.;WD40 repeat, conserved site;WD40 repeat;G-protein beta WD-40 repeat;WD40/YVTN repeat-like-containing domain superfamily;DNA excision repair protein Rad28/ERCC8/Ckn1/ATCSA-1	GO:0005515;GO:0006283
P1_SHT1_LG03_56.3	contig_1838	mRNA	4390782	4395583	+	ID=Cc025914.2;ref-gene=coriandrum_Cs05G02419;aa=1019;raa=1020;score=3987;prediction=3;bestScore=4540;ce=7;rce=7;pAA=0.8475;iAA=0.7664;lpm=50;maxScore=5181;maxGap=3;nps=0;start=M;stop=*;evidence=3;Parent=Cc025914;sumWeight=3.0;alternative="Tiberius_g19502,coriandrum_Cs04G01862,coriandrum_Cs06G02160,dcarota_gene-LOC108215535,dcarota_gene-LOC108227285";oldID=coriandrum_Cs05G02419.1_R3	Cc025914.2	SFLD;Pfam;FunFam;Gene3D;SMART;PRINTS;CDD;TIGRFAM;PANTHER;ProSitePatterns	P-type ATPase, haloacid dehalogenase domain;Cation-transporting P-type ATPase, C-terminal;Calcium-transporting ATPase;Cation transport ATPase (P-type);HAD superfamily;Calcium-transporting P-type ATPase, N-terminal autoinhibitory domain;Cation-transporting P-type ATPase, N-terminal;P-type cation-transporting ATPase superfamily signature;P-type ATPase, cytoplasmic domain N;P-type_ATPase_Ca_PMCA-like;P-type ATPase;E1-E2 ATPase;Haloacid Dehalogenase;CATION TRANSPORTING ATPASE;P-type ATPase, phosphorylation site;P-type ATPase, subfamily IIB	GO:0005516;GO:0000166;GO:0005215|GO:0005524|GO:0016020|GO:0016887;GO:0005388|GO:0005524|GO:0016020|GO:0070588
P1_SHT1_LG03_56.3	contig_1838	mRNA	4390791	4395583	+	ID=Cc025914.1;ref-gene=coriandrum_Cs04G00671;aa=1016;raa=1016;score=5026;prediction=0;bestScore=5026;ce=7;rce=7;pAA=0.9803;iAA=0.9724;lpm=316;maxScore=5160;maxGap=0;nps=0;start=M;stop=*;evidence=3;Parent=Cc025914;sumWeight=3.0;alternative="coriandrum_Cs03G00811,coriandrum_Cs07G00436,dcarota_gene-LOC108195474,dcarota_gene-LOC108218899,dcarota_gene-LOC108223550,dcarota_gene-LOC135147045,tair10_gene-AT1G27770,tair10_gene-AT2G22950,tair10_gene-AT2G41560,tair10_gene-AT3G57330,tair10_gene-AT4G37640";oldID=coriandrum_Cs04G00671.1_R0	Cc025914.1	Gene3D;SMART;FunFam;Pfam;SFLD;ProSitePatterns;TIGRFAM;CDD;PANTHER;PRINTS	Cation-transporting P-type ATPase, N-terminal;Calcium-transporting ATPase;Cation transport ATPase (P-type);Haloacid Dehalogenase;P-type ATPase, phosphorylation site;P-type ATPase;E1-E2 ATPase;Calcium-transporting P-type ATPase, N-terminal autoinhibitory domain;P-type_ATPase_Ca_PMCA-like;P-type ATPase, subfamily IIB;CATION TRANSPORTING ATPASE;Cation-transporting P-type ATPase, C-terminal;P-type ATPase, cytoplasmic domain N;HAD superfamily;P-type ATPase, haloacid dehalogenase domain;P-type cation-transporting ATPase superfamily signature	GO:0005215|GO:0005524|GO:0016020|GO:0016887;GO:0005516;GO:0005388|GO:0005524|GO:0016020|GO:0070588;GO:0000166
P1_SHT1_LG03_56.3	contig_1838	mRNA	4391550	4395583	+	ID=Cc025914.3;ref-gene=tair10_gene-AT1G27770;aa=943;raa=958;score=3841;prediction=0;bestScore=3841;ce=5;rce=5;pAA=0.8403;iAA=0.7756;lpm=92;maxScore=4850;maxGap=14;nps=0;start=M;stop=*;evidence=3;Parent=Cc025914;sumWeight=3.0;alternative="coriandrum_Cs06G00808,dcarota_gene-LOC108203676,tair10_gene-AT2G41560,tair10_gene-AT3G63380";oldID=tair10_rna-NM_001332786.1_R0	Cc025914.3	CDD;TIGRFAM;SFLD;Pfam;PRINTS;ProSitePatterns;PANTHER;FunFam;Gene3D;SMART	P-type_ATPase_Ca_PMCA-like;P-type ATPase, subfamily IIB;P-type ATPase, haloacid dehalogenase domain;Cation-transporting P-type ATPase, N-terminal;P-type ATPase;Cation transport ATPase (P-type);C1.7: P-type atpase like;P-type ATPase, phosphorylation site;CATION TRANSPORTING ATPASE;Calcium-transporting ATPase;P-type cation-transporting ATPase superfamily signature;HAD superfamily;E1-E2 ATPase;P-type ATPase, cytoplasmic domain N;Cation-transporting P-type ATPase, C-terminal	GO:0005388|GO:0005524|GO:0016020|GO:0070588;GO:0005215|GO:0005524|GO:0016020|GO:0016887;GO:0000166
P1_SHT1_LG03_56.3	contig_1838	mRNA	4396320	4402565	-	ID=Cc025915.1;ref-gene=coriandrum_Cs04G00682;aa=268;raa=265;score=786;prediction=1;bestScore=832;ce=3;rce=3;pAA=0.7067;iAA=0.576;lpm=18;maxScore=1477;maxGap=14;nps=0;start=M;stop=*;evidence=1;Parent=Cc025915;sumWeight=1.0;oldID=coriandrum_Cs04G00682.1_R1	Cc025915.1	Pfam;CDD;ProSiteProfiles;Gene3D;PANTHER	Heavy metal-associated domain, HMA;HEAVY METAL-ASSOCIATED ISOPRENYLATED PLANT PROTEIN 33-RELATED	GO:0046872
P1_SHT1_LG03_56.3	contig_1838	mRNA	4436928	4438319	-	ID=Cc025916.1;ref-gene=dcarota_gene-LOC108218900;aa=301;raa=306;score=1126;prediction=0;bestScore=1126;ce=5;rce=5;pAA=0.8026;iAA=0.7217;lpm=24;maxScore=1588;maxGap=7;nps=0;start=M;stop=*;evidence=4;Parent=Cc025916;sumWeight=4.0;alternative="Tiberius_g19506,coriandrum_Cs09G03661,coriandrum_Cs09G03667,dcarota_gene-LOC108213802,tair10_gene-AT4G37630";oldID=dcarota_rna-XM_017392059.2_R0	Cc025916.1	PANTHER;Pfam;FunFam;SMART;ProSitePatterns;Gene3D;CDD	Cyclin;Cyclin, N-terminal;Cyclin-D5-1;Cyclin, C-terminal domain;Cyclin-like	NA
P1_SHT1_LG03_56.3	contig_1838	mRNA	4445587	4447080	-	ID=Cc025917.1;ref-gene=coriandrum_Cs04G00668;aa=351;raa=343;score=1422;prediction=0;bestScore=1422;ce=4;rce=4;pAA=0.8624;iAA=0.8258;lpm=57;maxScore=1779;maxGap=10;nps=0;start=M;stop=*;evidence=2;Parent=Cc025917;sumWeight=2.0;alternative="dcarota_gene-LOC108218179";oldID=coriandrum_Cs04G00668.1_R0	Cc025917.1	FunFam;PANTHER;ProSiteProfiles;SMART;CDD;Gene3D;Pfam	Basic helix-loop-helix transcription factor;TRANSCRIPTION FACTOR BHLH83-RELATED;Myc-type, basic helix-loop-helix (bHLH) domain;bHLH_AtIND_like;Helix-loop-helix DNA-binding domain superfamily	GO:0046983
P1_SHT1_LG03_56.3	contig_1838	mRNA	4452980	4459463	-	ID=Cc025918.1;ref-gene=coriandrum_Cs04G00667;aa=645;raa=631;score=2770;prediction=0;bestScore=2770;ce=6;rce=6;pAA=0.9063;iAA=0.8786;lpm=68;maxScore=3171;maxGap=10;nps=0;start=M;stop=*;evidence=3;Parent=Cc025918;sumWeight=3.0;alternative="coriandrum_CsUnG02548,dcarota_gene-LOC108200379,dcarota_gene-LOC108205719,dcarota_gene-LOC108218948,tair10_gene-AT2G24070";oldID=coriandrum_Cs04G00667.1_R0	Cc025918.1	PANTHER;Pfam	AUGMIN FAMILY MEMBER;QWRF family	NA
P1_SHT1_LG03_56.3	contig_1838	mRNA	4464234	4466048	-	ID=Cc025919.1;ref-gene=coriandrum_Cs04G00666;aa=122;raa=121;score=526;prediction=0;bestScore=526;ce=3;rce=3;pAA=0.877;iAA=0.8197;lpm=15;maxScore=647;maxGap=1;nps=0;start=M;stop=*;evidence=3;Parent=Cc025919;sumWeight=3.0;alternative="Tiberius_g19509,coriandrum_Cs09G03665,dcarota_gene-LOC108213618,dcarota_gene-LOC108217971";oldID=coriandrum_Cs04G00666.1_R0	Cc025919.1	PANTHER	OS03G0206201 PROTEIN	NA
P1_SHT1_LG03_56.3	contig_1838	mRNA	4467474	4467919	-	ID=Cc025920.1;ref-gene=coriandrum_Cs04G00665;aa=83;raa=83;score=355;prediction=0;bestScore=355;ce=2;rce=2;pAA=0.8736;iAA=0.8391;lpm=44;maxScore=445;maxGap=4;nps=0;start=M;stop=*;evidence=3;Parent=Cc025920;sumWeight=3.0;alternative="Tiberius_g19510,tair10_gene-AT5G43150";oldID=coriandrum_Cs04G00665.1_R0	Cc025920.1	PANTHER	OS01G0778500 PROTEIN	NA
P1_SHT1_LG03_56.3	contig_1838	mRNA	4478872	4486044	+	ID=Cc025921.1;ref-gene=dcarota_gene-LOC108218696;aa=865;raa=854;score=3227;prediction=0;bestScore=3227;ce=15;rce=15;pAA=0.7922;iAA=0.7456;lpm=71;maxScore=4338;maxGap=33;nps=0;start=M;stop=*;evidence=2;Parent=Cc025921;sumWeight=2.0;alternative="Tiberius_g19511";oldID=dcarota_rna-XM_017391766.2_R0	Cc025921.1	Gene3D;ProSiteProfiles;PANTHER;FunFam;Pfam;CDD	Histone-fold;RST domain;Transcription initiation factor TFIID component TAF4;Transcription initiation factor TFIID subunit 4B;Transcription initiation factor TFIID component TAF4, C-terminal	GO:0046982;GO:0005669|GO:0006352
P1_SHT1_LG03_56.3	contig_1838	mRNA	4487410	4488602	-	ID=Cc025922.1;ref-gene=coriandrum_Cs04G00661;aa=78;raa=78;score=401;prediction=0;bestScore=401;ce=3;rce=3;pAA=0.9744;iAA=0.9744;lpm=67;maxScore=410;maxGap=0;nps=0;start=M;stop=*;evidence=4;Parent=Cc025922;sumWeight=4.0;alternative="Tiberius_g19512,coriandrum_Cs09G03656,dcarota_gene-LOC108218698,tair10_gene-AT2G23090";oldID=coriandrum_Cs04G00661.1_R0	Cc025922.1	Pfam;PANTHER;Gene3D	Uncharacterised protein family SERF, N-terminal;At2g23090-like;ZNF706/At2g23090 superfamily;At2g23090-like, zinc-binding domain	NA
P1_SHT1_LG03_56.3	contig_1838	mRNA	4497676	4498572	+	ID=Cc025923.1;ref-gene=coriandrum_CsUnG01825;aa=299;raa=299;score=1532;prediction=0;bestScore=1532;ce=1;rce=1;pAA=0.9666;iAA=0.9565;lpm=101;maxScore=1595;maxGap=0;nps=0;start=M;stop=*;evidence=4;Parent=Cc025923;sumWeight=4.0;alternative="Tiberius_g19513,coriandrum_Cs08G02086,coriandrum_Cs08G02087,coriandrum_Cs09G01248,coriandrum_CsUnG01731,coriandrum_CsUnG01733,coriandrum_CsUnG01820,coriandrum_CsUnG01821,coriandrum_CsUnG05760,coriandrum_CsUnG05761,dcarota_gene-LOC108195688,dcarota_gene-LOC108195697,dcarota_gene-LOC108206003,dcarota_gene-LOC108209705,dcarota_gene-LOC108211732,dcarota_gene-LOC108215416,dcarota_gene-LOC108220878,tair10_gene-AT5G24090";oldID=coriandrum_CsUnG01825.1_R0	Cc025923.1	FunFam;PANTHER;Pfam;CDD;Gene3D;ProSiteProfiles;ProSitePatterns	Acidic endochitinase SE2;ENDOCHITINASE;Glycoside hydrolase family 18, catalytic domain;Chitinase Cts1-like;Glycosidases;Glycosyl hydrolases family 18 (GH18) active site	GO:0005975;GO:0004553|GO:0005975
P1_SHT1_LG03_56.3	contig_1838	mRNA	4497676	4498572	+	ID=Cc025923.2;ref-gene=coriandrum_Cs10G02233;aa=279;raa=294;score=829;prediction=2;bestScore=1479;ce=2;rce=2;pAA=0.6623;iAA=0.5497;lpm=15;maxScore=1561;maxGap=19;nps=0;start=M;stop=*;evidence=2;Parent=Cc025923;sumWeight=2.0;alternative="dcarota_gene-LOC108225536";oldID=coriandrum_Cs10G02233.1_R2	Cc025923.2	CDD;Pfam;Gene3D;ProSiteProfiles;PANTHER;ProSitePatterns	Chitinase Cts1-like;Glycoside hydrolase family 18, catalytic domain;Glycosidases;ENDOCHITINASE;Glycosyl hydrolases family 18 (GH18) active site	GO:0005975;GO:0004553|GO:0005975
P1_SHT1_LG03_56.3	contig_1838	mRNA	4501357	4502685	+	ID=Cc025924.1;ref-gene=dcarota_gene-LOC108205587;aa=443;raa=455;score=1990;prediction=6;bestScore=2385;ce=1;rce=2;pAA=0.8374;iAA=0.7868;lpm=38;maxScore=2457;maxGap=12;nps=0;start=M;stop=*;evidence=4;Parent=Cc025924;sumWeight=4.0;alternative="Tiberius_g19514,coriandrum_Cs09G01712,coriandrum_Cs09G03417,tair10_gene-AT2G46210,tair10_gene-AT3G61580";oldID=dcarota_rna-XM_017375543.2_R6	Cc025924.1	SMART;Pfam;PANTHER;PIRSF;CDD;Gene3D;ProSiteProfiles	Cytochrome b5-like heme/steroid binding domain;Fatty acid desaturase domain;Fatty acid desaturase;Delta6-FADS-like;Cytochrome b5-like heme/steroid binding domain superfamily	GO:0006629;GO:0016491
P1_SHT1_LG03_56.3	contig_1838	mRNA	4503582	4505063	+	ID=Cc025925.1;ref-gene=coriandrum_CsUnG01819;aa=455;raa=455;score=2270;prediction=3;bestScore=2282;ce=2;rce=2;pAA=0.9231;iAA=0.8967;lpm=62;maxScore=2478;maxGap=0;nps=0;start=M;stop=*;evidence=3;Parent=Cc025925;sumWeight=3.0;alternative="Tiberius_g19515,coriandrum_Cs09G01712,coriandrum_Cs09G03417,dcarota_gene-LOC108193254,dcarota_gene-LOC108193644,dcarota_gene-LOC108205587";oldID=coriandrum_CsUnG01819.1_R3	Cc025925.1	Pfam;SMART;PIRSF;ProSiteProfiles;CDD;PANTHER;Gene3D	Cytochrome b5-like heme/steroid binding domain;Fatty acid desaturase domain;Fatty acid desaturase;Delta6-FADS-like;Cytochrome b5-like heme/steroid binding domain superfamily	GO:0006629;GO:0016491
P1_SHT1_LG03_56.3	contig_1838	mRNA	4536284	4540327	-	ID=Cc025926.1;ref-gene=coriandrum_Cs08G00636;aa=235;raa=312;score=1065;prediction=1;bestScore=1466;ce=3;rce=3;pAA=0.7276;iAA=0.7083;lpm=47;maxScore=1634;maxGap=77;nps=0;start=M;stop=*;evidence=3;Parent=Cc025926;sumWeight=3.0;alternative="coriandrum_Cs02G00925,coriandrum_Cs04G01283,coriandrum_Cs09G05154,dcarota_gene-LOC108195524,dcarota_gene-LOC108202207,dcarota_gene-LOC108216475,dcarota_gene-LOC108223574,tair10_gene-AT5G58770";oldID=coriandrum_Cs08G00636.1_R1	Cc025926.1	ProSitePatterns;FunFam;Pfam;Gene3D;PANTHER;TIGRFAM;Hamap;CDD	Di-trans-poly-cis-decaprenylcistransferase-like, conserved site;(2E,6E)-farnesyl-diphosphate-specific ditrans,polycis-undecaprenyl-diphosphate synthase;Decaprenyl diphosphate synthase-like;Decaprenyl diphosphate synthase-like superfamily	GO:0016765
P1_SHT1_LG03_56.3	contig_1838	mRNA	4543002	4551319	-	ID=Cc025927.1;ref-gene=dcarota_gene-LOC108215567;aa=690;raa=690;score=3207;prediction=0;bestScore=3207;ce=12;rce=12;pAA=0.9188;iAA=0.8942;lpm=78;maxScore=3527;maxGap=0;nps=0;start=M;stop=*;evidence=2;Parent=Cc025927;sumWeight=2.0;alternative="tair10_gene-AT1G48050";oldID=dcarota_rna-XM_017388064.2_R0	Cc025927.1	FunFam;Pfam;CDD;Gene3D;PANTHER;SMART;PIRSF	X-ray repair cross-complementing protein 5;Ku70/Ku80, N-terminal alpha/beta;Ku80;SPOC-like, C-terminal domain superfamily;ATP-dependent DNA helicase 2 subunit KU80;Ku70/Ku80 C-terminal arm;Ku70/Ku80 beta-barrel domain;Ku, C-terminal domain superfamily;KU AUTOANTIGEN DNA HELICASE;von Willebrand factor A-like domain superfamily;Ku, C-terminal	GO:0000723|GO:0003677|GO:0003684|GO:0005634|GO:0006303|GO:0006310|GO:0042162|GO:0043564;GO:0003677|GO:0003678|GO:0006303;GO:0003677|GO:0006303
P1_SHT1_LG03_56.3	contig_1838	mRNA	4553650	4556565	+	ID=Cc025928.1;ref-gene=dcarota_gene-LOC108219814;aa=366;raa=347;score=1527;prediction=0;bestScore=1527;ce=5;rce=5;pAA=0.8634;iAA=0.8142;lpm=53;maxScore=1819;maxGap=15;nps=0;start=M;stop=*;evidence=1;Parent=Cc025928;sumWeight=1.0;oldID=dcarota_rna-XM_017393341.2_R0	Cc025928.1	Gene3D;FunFam;PANTHER;Pfam	Syntaxin 10;OS05G0443700 PROTEIN;Syntaxin 6, N-terminal	GO:0016020|GO:0048193
P1_SHT1_LG03_56.3	contig_1838	mRNA	4567380	4570832	+	ID=Cc025929.1;ref-gene=dcarota_gene-LOC108212709;aa=1151;raa=1173;score=4466;prediction=8;bestScore=4488;ce=1;rce=1;pAA=0.799;iAA=0.7078;lpm=36;maxScore=6103;maxGap=23;nps=0;start=M;stop=*;evidence=1;Parent=Cc025929;sumWeight=1.0;oldID=dcarota_rna-XM_017384427.2_R8	Cc025929.1	ProSiteProfiles;Gene3D;CDD;Pfam;PANTHER	Reverse transcriptase domain;Integrase, catalytic core;Reverse transcriptase/Diguanylate cyclase domain;RT_LTR;Ribonuclease H domain;RNase_HI_like;Ribonuclease H superfamily;TRANSPOSON TY3-I GAG-POL POLYPROTEIN;HIV Type 1 Reverse Transcriptase, subunit A, domain 1;Reverse transcriptase/retrotransposon-derived protein, RNase H-like domain;Integrase zinc-binding domain	GO:0015074;GO:0003676|GO:0004523;GO:0003676
P1_SHT1_LG03_56.3	contig_1838	mRNA	4583431	4585412	-	ID=Cc025930.1;ref-gene=coriandrum_Cs04G00660;aa=629;raa=631;score=2956;prediction=0;bestScore=2956;ce=2;rce=2;pAA=0.951;iAA=0.9163;lpm=104;maxScore=3275;maxGap=4;nps=0;start=M;stop=*;evidence=3;Parent=Cc025930;sumWeight=3.0;alternative="dcarota_gene-LOC108217879,tair10_gene-AT5G43120";oldID=coriandrum_Cs04G00660.1_R0	Cc025930.1	PANTHER;Gene3D	ARM-REPEAT/TETRATRICOPEPTIDE REPEAT (TPR)-LIKE PROTEIN;Armadillo-like helical;Tetratricopeptide-like helical domain superfamily	GO:0005515
P1_SHT1_LG03_56.3	contig_1838	mRNA	4587150	4588659	-	ID=Cc025931.2;ref-gene=dcarota_gene-LOC108222903;aa=368;raa=365;score=606;prediction=8;bestScore=1437;ce=3;rce=3;pAA=0.5553;iAA=0.3759;lpm=9;maxScore=1944;maxGap=20;nps=0;start=M;stop=*;evidence=2;Parent=Cc025931;sumWeight=2.0;alternative="coriandrum_Cs02G00331";oldID=dcarota_rna-XM_017396871.2_R8	Cc025931.2	Pfam;PANTHER	Protein of unknown function DUF620	NA
P1_SHT1_LG03_56.3	contig_1838	mRNA	4587150	4588896	-	ID=Cc025931.1;ref-gene=coriandrum_Cs04G00659;aa=447;raa=447;score=2259;prediction=0;bestScore=2259;ce=3;rce=3;pAA=0.962;iAA=0.9597;lpm=92;maxScore=2343;maxGap=0;nps=0;start=M;stop=*;evidence=4;Parent=Cc025931;sumWeight=4.0;alternative="Tiberius_g19523,coriandrum_Cs03G00061,coriandrum_Cs03G00312,coriandrum_Cs03G00319,coriandrum_Cs06G01934,coriandrum_Cs09G00389,coriandrum_Cs10G02503,dcarota_gene-LOC108193017,dcarota_gene-LOC108200181,dcarota_gene-LOC108210760,dcarota_gene-LOC108211729,dcarota_gene-LOC108212754,dcarota_gene-LOC108216033,dcarota_gene-LOC108225015,dcarota_gene-LOC108228182,tair10_gene-AT1G27690,tair10_gene-AT1G49840,tair10_gene-AT1G79420,tair10_gene-AT3G19540";oldID=coriandrum_Cs04G00659.1_R0	Cc025931.1	Pfam;PANTHER	Protein of unknown function DUF620	NA
P1_SHT1_LG03_56.3	contig_1838	mRNA	4593181	4597788	-	ID=Cc025932.1;ref-gene=dcarota_gene-LOC108218025;aa=509;raa=492;score=1989;prediction=0;bestScore=1989;ce=5;rce=5;pAA=0.8519;iAA=0.7875;lpm=69;maxScore=2540;maxGap=11;nps=0;start=M;stop=*;evidence=3;Parent=Cc025932;sumWeight=3.0;alternative="Tiberius_g19524,tair10_gene-AT1G22240,tair10_gene-AT1G35750,tair10_gene-AT1G78160,tair10_gene-AT4G08840,tair10_gene-AT5G43090,tair10_gene-AT5G43110,tair10_gene-AT5G56510";oldID=dcarota_rna-XM_017390948.2_R0	Cc025932.1	ProSiteProfiles;Gene3D;SMART;PANTHER;FunFam;Pfam;CDD	Pumilio homology domain;Armadillo-like helical;Pumilio RNA-binding repeat;RNA BINDING PROTEIN PUMILIO-RELATED;Pumilio homolog 9;Pumilio, RNA binding domain	GO:0003723
P1_SHT1_LG03_56.3	contig_1838	mRNA	4667829	4668998	+	ID=Cc025933.2;ref-gene=coriandrum_Cs09G04307;aa=176;raa=188;score=488;prediction=2;bestScore=702;ce=2;rce=2;pAA=0.746;iAA=0.5926;lpm=16;maxScore=949;maxGap=7;nps=0;start=M;stop=*;evidence=2;Parent=Cc025933;sumWeight=2.0;alternative="tair10_gene-AT1G47210";oldID=coriandrum_Cs09G04307.1_R2	Cc025933.2	PANTHER;Gene3D;CDD;ProSitePatterns;FunFam;Pfam	Cyclin;Cyclin-like;Cyclin, N-terminal;G2/mitotic-specific cyclin	NA
P1_SHT1_LG03_56.3	contig_1838	mRNA	4667829	4670007	+	ID=Cc025933.1;ref-gene=coriandrum_Cs04G00657;aa=353;raa=360;score=1605;prediction=0;bestScore=1605;ce=7;rce=7;pAA=0.9;iAA=0.875;lpm=43;maxScore=1866;maxGap=4;nps=0;start=M;stop=*;evidence=4;Parent=Cc025933;sumWeight=4.0;alternative="Tiberius_g19525,dcarota_gene-LOC108200842,dcarota_gene-LOC108213315,dcarota_gene-LOC108216818,dcarota_gene-LOC108225286,tair10_gene-AT1G47230";oldID=coriandrum_Cs04G00657.1_R0	Cc025933.1	Pfam;PANTHER;Gene3D;FunFam;PIRSF;SMART;CDD;ProSitePatterns	Cyclin, C-terminal domain;Cyclin;Cyclin A1;Cyclin-like;Cyclin, N-terminal;Mitotic cyclin 6	NA
P1_SHT1_LG03_56.3	contig_1838	mRNA	4671023	4682332	-	ID=Cc025934.1;ref-gene=coriandrum_Cs04G00656;aa=614;raa=614;score=3118;prediction=0;bestScore=3118;ce=14;rce=14;pAA=0.9674;iAA=0.9511;lpm=118;maxScore=3269;maxGap=0;nps=0;start=M;stop=*;evidence=3;Parent=Cc025934;sumWeight=3.0;alternative="Tiberius_g19526,dcarota_gene-LOC108218733";oldID=coriandrum_Cs04G00656.1_R0	Cc025934.1	ProSiteProfiles;Pfam;FunFam;SMART;ProSitePatterns;PRINTS;Gene3D;CDD;PANTHER	WD40 repeat;LIS1 homology motif;WD40 repeat-containing protein HOS15;Trp-Asp (WD) repeats circular profile.;WD40 repeat, conserved site;G-protein beta WD-40 repeat;WD40/YVTN repeat-like-containing domain superfamily;F-box-like/WD repeat-containing protein TBL1XR1;WD40;F-box-like/WD repeat-containing protein Ebi-like	GO:0005515;GO:0003714|GO:0016575
P1_SHT1_LG03_56.3	contig_1838	mRNA	4689508	4689831	+	ID=Cc025935.1;ref-gene=coriandrum_Cs04G00655;aa=108;raa=107;score=413;prediction=0;bestScore=413;ce=1;rce=1;pAA=0.8611;iAA=0.7963;lpm=19;maxScore=528;maxGap=1;nps=0;start=M;stop=*;evidence=2;Parent=Cc025935;sumWeight=2.0;alternative="coriandrum_Cs09G03638,tair10_gene-AT1G69588";oldID=coriandrum_Cs04G00655.1_R0	Cc025935.1	NA	NA	NA
P1_SHT1_LG03_56.3	contig_1838	mRNA	4692841	4693260	+	ID=Cc025936.1;ref-gene=dcarota_gene-LOC108217673;aa=140;raa=141;score=519;prediction=0;bestScore=519;ce=1;rce=1;pAA=0.8531;iAA=0.7902;lpm=21;maxScore=681;maxGap=2;nps=0;start=M;stop=*;evidence=4;Parent=Cc025936;sumWeight=4.0;alternative="Tiberius_g19528,coriandrum_Cs04G00653,coriandrum_Cs09G03634,dcarota_gene-LOC108211475,tair10_gene-AT1G47200,tair10_gene-AT5G27940,tair10_gene-AT5G43070";oldID=dcarota_rna-XM_017390548.2_R0	Cc025936.1	Gene3D;Pfam;PANTHER	WPP domain superfamily;WPP domain;WPP domain-containing protein 1/2/3	GO:0000278|GO:0048527
P1_SHT1_LG03_56.3	contig_1838	mRNA	4703163	4703453	-	ID=Cc025937.1;ref-gene=coriandrum_Cs04G00651;aa=97;raa=100;score=345;prediction=0;bestScore=345;ce=1;rce=1;pAA=0.7843;iAA=0.7353;lpm=18;maxScore=500;maxGap=4;nps=0;start=M;stop=*;evidence=3;Parent=Cc025937;sumWeight=3.0;alternative="Tiberius_g19529,coriandrum_Cs09G03633,tair10_gene-AT1G49800,tair10_gene-AT3G06090,tair10_gene-AT4G28460,tair10_gene-AT4G37295,tair10_gene-AT5G43064,tair10_gene-AT5G43066,tair10_gene-AT5G43068";oldID=coriandrum_Cs04G00651.1_R0	Cc025937.1	NA	NA	NA
P1_SHT1_LG03_56.3	contig_1838	mRNA	4731696	4732238	+	ID=Cc025938.1;ref-gene=coriandrum_Cs04G00650;aa=181;raa=188;score=763;prediction=0;bestScore=763;ce=1;rce=1;pAA=0.8737;iAA=0.8421;lpm=68;maxScore=968;maxGap=3;nps=0;start=M;stop=*;evidence=4;Parent=Cc025938;sumWeight=4.0;alternative="Tiberius_g19530,coriandrum_Cs09G03632,dcarota_gene-LOC108216014,tair10_gene-AT4G24210";oldID=coriandrum_Cs04G00650.1_R0	Cc025938.1	Gene3D;FunFam;PANTHER;Pfam	F-box protein GID2;F-box protein SNE/GID2;F-box domain	GO:0009937|GO:0019005;GO:0005515
P1_SHT1_LG03_56.3	contig_1838	mRNA	4741432	4742307	+	ID=Cc025939.1;ref-gene=coriandrum_Cs09G03631;aa=292;raa=223;score=839;prediction=1;bestScore=878;ce=1;rce=1;pAA=0.6199;iAA=0.5719;lpm=19;maxScore=1167;maxGap=69;nps=0;start=M;stop=*;evidence=2;Parent=Cc025939;sumWeight=2.0;alternative="Tiberius_g19531";oldID=coriandrum_Cs09G03631.1_R1	Cc025939.1	PANTHER	PIP2/PIPL1	GO:0045087|GO:0050793
P1_SHT1_LG03_56.3	contig_1838	mRNA	4743044	4745837	+	ID=Cc025940.1;ref-gene=dcarota_gene-LOC108217549;aa=834;raa=833;score=3752;prediction=0;bestScore=3752;ce=3;rce=3;pAA=0.8729;iAA=0.8513;lpm=44;maxScore=4243;maxGap=1;nps=0;start=M;stop=*;evidence=4;Parent=Cc025940;sumWeight=4.0;alternative="Tiberius_g19532,coriandrum_Cs05G01969,dcarota_gene-LOC108198971,tair10_gene-AT2G13620";oldID=dcarota_rna-XM_017390378.1_R0	Cc025940.1	Gene3D;Pfam;PANTHER	Sodium/solute symporter superfamily;Cation/H+ exchanger;CATION/H + ANTIPORTER	GO:0006812|GO:0015299|GO:0016020|GO:0055085
P1_SHT1_LG03_56.3	contig_1838	mRNA	4746693	4749086	+	ID=Cc025941.1;ref-gene=coriandrum_Cs04G00648;aa=798;raa=799;score=3820;prediction=0;bestScore=3820;ce=1;rce=1;pAA=0.9149;iAA=0.8849;lpm=51;maxScore=4268;maxGap=1;nps=0;start=M;stop=*;evidence=3;Parent=Cc025941;sumWeight=3.0;alternative="Tiberius_g19533,coriandrum_Cs08G00694,dcarota_gene-LOC108197658,dcarota_gene-LOC108198648,dcarota_gene-LOC108198909,dcarota_gene-LOC108215384,dcarota_gene-LOC108217830";oldID=coriandrum_Cs04G00648.1_R0	Cc025941.1	ProSitePatterns;ProSiteProfiles;Pfam;CDD;Gene3D;SMART;PIRSF;PANTHER;FunFam	Serine/threonine-protein kinase, active site;PAN/Apple domain;Protein kinase domain;Bulb-type lectin domain;Bulb-type lectin domain superfamily;STKc_IRAK;S-locus glycoprotein domain;S-receptor-like serine/threonine-protein kinase;Transferase(Phosphotransferase) domain 1;PAN_AP_plant;OS07G0415500 PROTEIN;Phosphorylase Kinase; domain 1;Protein kinase, ATP binding site;Putative receptor-like protein kinase	GO:0004672|GO:0006468;GO:0004672|GO:0005524|GO:0006468;GO:0048544;GO:0004674;GO:0005524
P1_SHT1_LG03_56.3	contig_1838	mRNA	4750129	4750913	+	ID=Cc025942.1;ref-gene=coriandrum_Cs04G00647;aa=195;raa=264;score=755;prediction=1;bestScore=1112;ce=2;rce=2;pAA=0.6856;iAA=0.6288;lpm=39;maxScore=1384;maxGap=69;nps=0;start=M;stop=*;evidence=3;Parent=Cc025942;sumWeight=3.0;alternative="coriandrum_Cs09G03627,coriandrum_Cs10G02520,dcarota_gene-LOC108213648,tair10_gene-AT3G53010,tair10_gene-AT4G34215";oldID=coriandrum_Cs04G00647.1_R1	Cc025942.1	Pfam;Gene3D;PANTHER	Sialate O-acetylesterase domain;SGNH hydrolase superfamily;ESTERASE, PUTATIVE (DUF303)-RELATED	NA
P1_SHT1_LG03_56.3	contig_1838	mRNA	4754955	4756405	-	ID=Cc025943.1;ref-gene=coriandrum_Cs04G00646;aa=337;raa=341;score=1432;prediction=0;bestScore=1432;ce=4;rce=4;pAA=0.8915;iAA=0.8358;lpm=71;maxScore=1771;maxGap=2;nps=0;start=M;stop=*;evidence=4;Parent=Cc025943;sumWeight=4.0;alternative="Tiberius_g19535,coriandrum_Cs06G01952,coriandrum_Cs07G00385,coriandrum_Cs07G00399,coriandrum_Cs09G00358,coriandrum_Cs10G01982,dcarota_gene-LOC108211165,dcarota_gene-LOC108216629,dcarota_gene-LOC108218703,dcarota_gene-LOC108224579,dcarota_gene-LOC108225757,tair10_gene-AT3G50070,tair10_gene-AT4G34160,tair10_gene-AT5G67260";oldID=coriandrum_Cs04G00646.1_R0	Cc025943.1	Pfam;SMART;ProSitePatterns;Gene3D;FunFam;PANTHER;CDD	Cyclin, C-terminal domain;Cyclin-like;Cyclin, N-terminal;D6-type cyclin;Cyclin	NA
P1_SHT1_LG03_56.3	contig_1838	mRNA	4760624	4764955	-	ID=Cc025944.1;ref-gene=dcarota_gene-LOC108216395;aa=195;raa=195;score=935;prediction=0;bestScore=935;ce=3;rce=3;pAA=0.8923;iAA=0.8769;lpm=28;maxScore=1029;maxGap=0;nps=0;start=M;stop=*;evidence=4;Parent=Cc025944;sumWeight=4.0;alternative="Tiberius_g19536,coriandrum_Cs03G01296,coriandrum_Cs04G00645,dcarota_gene-LOC108225302,tair10_gene-AT1G45230,tair10_gene-AT3G46630";oldID=dcarota_rna-XM_017389148.2_R0	Cc025944.1	FunFam;Gene3D;Pfam;PANTHER	Protein DCL, chloroplastic;Protein of unknown function (DUF3223);Protein DCL-like	NA
P1_SHT1_LG03_56.3	contig_1838	mRNA	4768166	4770169	+	ID=Cc025945.1;ref-gene=coriandrum_Cs04G00644;aa=195;raa=194;score=990;prediction=0;bestScore=990;ce=3;rce=3;pAA=0.9538;iAA=0.9538;lpm=117;maxScore=1026;maxGap=1;nps=0;start=M;stop=*;evidence=4;Parent=Cc025945;sumWeight=4.0;alternative="Tiberius_g19537,coriandrum_Cs04G02242,coriandrum_Cs10G01985,coriandrum_CsUnG03177,dcarota_gene-LOC108193545,dcarota_gene-LOC108213822,dcarota_gene-LOC108215675,dcarota_gene-LOC108224797,dcarota_gene-LOC108227576,tair10_gene-AT2G21600,tair10_gene-AT2G23310";oldID=coriandrum_Cs04G00644.1_R0	Cc025945.1	PANTHER;PIRSF;Pfam	Retrieval of early ER protein Rer1	GO:0016020
P1_SHT1_LG03_56.3	contig_1838	mRNA	4783509	4786280	+	ID=Cc025946.1;ref-gene=dcarota_gene-LOC108211437;aa=459;raa=443;score=1612;prediction=0;bestScore=1612;ce=9;rce=9;pAA=0.8235;iAA=0.7124;lpm=25;maxScore=2328;maxGap=6;nps=0;start=M;stop=*;evidence=2;Parent=Cc025946;sumWeight=2.0;alternative="coriandrum_Cs09G00173";oldID=dcarota_rna-XM_017383039.2_R0	Cc025946.1	Pfam;PANTHER	Cyclin D1 binding domain;Protein EXECUTER 1/2	GO:0010343
P1_SHT1_LG03_56.3	contig_1838	mRNA	4787256	4790590	-	ID=Cc025947.3;ref-gene=tair10_gene-AT1G09850;aa=449;raa=438;score=1105;prediction=2;bestScore=1576;ce=5;rce=5;pAA=0.6638;iAA=0.4634;lpm=18;maxScore=2379;maxGap=17;nps=0;start=M;stop=*;evidence=2;Parent=Cc025947;sumWeight=2.0;alternative="dcarota_gene-LOC108223106";oldID=tair10_rna-NM_100859.3_R2	Cc025947.3	ProSitePatterns;Pfam;PRINTS;SMART;Gene3D;PANTHER;CDD;FunFam	Cysteine peptidase, histidine active site;Cathepsin propeptide inhibitor domain (I29);Peptidase C1A, papain C-terminal;Cysteine peptidase, asparagine active site;Cysteine proteinases;Granulin superfamily;CYSTEINE PROTEASE FAMILY C1-RELATED;Papain-like cysteine endopeptidase;Cysteine protease 1;Cysteine peptidase, cysteine active site;Granulin	GO:0006508|GO:0008234
P1_SHT1_LG03_56.3	contig_1838	mRNA	4788261	4790590	-	ID=Cc025947.1;ref-gene=dcarota_gene-LOC108219547;aa=460;raa=461;score=2370;prediction=0;bestScore=2370;ce=5;rce=5;pAA=0.9523;iAA=0.9393;lpm=180;maxScore=2500;maxGap=1;nps=0;start=M;stop=*;evidence=4;Parent=Cc025947;sumWeight=4.0;alternative="Tiberius_g19539,coriandrum_Cs02G00461,coriandrum_Cs04G00643,coriandrum_Cs04G02211,coriandrum_Cs09G03620,coriandrum_Cs10G02530,dcarota_gene-LOC108214496,dcarota_gene-LOC108222953,dcarota_gene-LOC135152709,tair10_gene-AT1G47128,tair10_gene-AT3G19390,tair10_gene-AT5G43060";oldID=dcarota_rna-XM_017393047.2_R0	Cc025947.1	FunFam;ProSitePatterns;Pfam;Gene3D;PRINTS;SMART;PANTHER;CDD	Cysteine protease 1;Cysteine peptidase, histidine active site;Granulin;Peptidase C1A, papain C-terminal;Granulin superfamily;Cysteine proteinases;Cysteine peptidase, asparagine active site;CYSTEINE PROTEASE FAMILY C1-RELATED;Cathepsin propeptide inhibitor domain (I29);Papain-like cysteine endopeptidase;Cysteine peptidase, cysteine active site	GO:0006508|GO:0008234
P1_SHT1_LG03_56.3	contig_1838	mRNA	4788444	4790590	-	ID=Cc025947.2;ref-gene=coriandrum_Cs01G01866;aa=450;raa=406;score=998;prediction=4;bestScore=1646;ce=4;rce=4;pAA=0.6181;iAA=0.4873;lpm=19;maxScore=2139;maxGap=41;nps=0;start=M;stop=*;evidence=3;Parent=Cc025947;sumWeight=3.0;alternative="coriandrum_Cs08G02634,coriandrum_Cs10G01552,dcarota_gene-LOC108211815,dcarota_gene-LOC108219467,dcarota_gene-LOC108220420,dcarota_gene-LOC108224526,dcarota_gene-LOC108225556,tair10_gene-AT3G19400,tair10_gene-AT3G43960,tair10_gene-AT3G48340,tair10_gene-AT4G23520,tair10_gene-AT4G35350,tair10_gene-AT4G36880";oldID=coriandrum_Cs01G01866.1_R4	Cc025947.2	Pfam;ProSitePatterns;SMART;PANTHER;PRINTS;Gene3D;CDD;FunFam	Granulin;Cysteine peptidase, histidine active site;Cathepsin propeptide inhibitor domain (I29);Peptidase C1A, papain C-terminal;CYSTEINE PROTEASE FAMILY C1-RELATED;Cysteine peptidase, asparagine active site;Granulin superfamily;Papain-like cysteine endopeptidase;Cysteine protease 1;Cysteine proteinases;Cysteine peptidase, cysteine active site	GO:0006508|GO:0008234
P1_SHT1_LG03_56.3	contig_1838	mRNA	4821036	4821992	-	ID=Cc025948.1;ref-gene=tair10_gene-AT1G32420;aa=319;raa=303;score=106;prediction=3;bestScore=127;ce=1;rce=1;pAA=0.5271;iAA=0.245;lpm=18;maxScore=1633;maxGap=22;nps=0;start=M;stop=*;evidence=3;Parent=Cc025948;sumWeight=3.0;alternative="Tiberius_g19540,coriandrum_Cs04G02081,tair10_gene-AT1G60370,tair10_gene-AT3G51171";oldID=tair10_rna-NM_102977.1_R3	Cc025948.1	SMART;PANTHER;Pfam;TIGRFAM;Gene3D	F-box domain;OS02G0783600 PROTEIN;F-box associated interaction domain	GO:0005515
P1_SHT1_LG03_56.3	contig_1838	mRNA	4827165	4828352	-	ID=Cc025949.1;ref-gene=dcarota_gene-LOC108201151;aa=396;raa=396;score=1071;prediction=1;bestScore=1128;ce=1;rce=1;pAA=0.7341;iAA=0.5585;lpm=18;maxScore=2171;maxGap=7;nps=0;start=M;stop=*;evidence=3;Parent=Cc025949;sumWeight=3.0;alternative="coriandrum_Cs04G02081,coriandrum_Cs09G03408,dcarota_gene-LOC108195216,dcarota_gene-LOC108211828,tair10_gene-AT1G11810,tair10_gene-AT1G51290,tair10_gene-AT1G51320,tair10_gene-AT1G70970,tair10_gene-AT2G21930,tair10_gene-AT3G18330,tair10_gene-AT3G18980,tair10_gene-AT3G23880,tair10_gene-AT3G28330,tair10_gene-AT3G57580,tair10_gene-AT4G04690,tair10_gene-AT4G17780";oldID=dcarota_rna-XM_017369452.2_R1	Cc025949.1	SMART;TIGRFAM;Pfam;PANTHER;Gene3D	F-box domain;F-box associated interaction domain;OS02G0783600 PROTEIN	GO:0005515
P1_SHT1_LG03_56.3	contig_1838	mRNA	4856330	4857520	-	ID=Cc025950.1;ref-gene=dcarota_gene-LOC108201151;aa=397;raa=396;score=1068;prediction=2;bestScore=1128;ce=1;rce=1;pAA=0.7421;iAA=0.5596;lpm=18;maxScore=2171;maxGap=9;nps=0;start=M;stop=*;evidence=4;Parent=Cc025950;sumWeight=4.0;alternative="Tiberius_g19543,coriandrum_Cs04G02081,coriandrum_Cs09G03408,dcarota_gene-LOC108195216,dcarota_gene-LOC108211828,tair10_gene-AT1G11810,tair10_gene-AT1G12855,tair10_gene-AT1G51290,tair10_gene-AT1G51320,tair10_gene-AT3G06240,tair10_gene-AT3G08750,tair10_gene-AT3G16590,tair10_gene-AT3G18980,tair10_gene-AT3G22650,tair10_gene-AT3G23880,tair10_gene-AT3G23950,tair10_gene-AT3G25460,tair10_gene-AT3G28330,tair10_gene-AT4G04690";oldID=dcarota_rna-XM_017369452.2_R2	Cc025950.1	Pfam;Gene3D;TIGRFAM;PANTHER;SMART	F-box domain;F-box associated interaction domain;OS02G0783600 PROTEIN	GO:0005515
P1_SHT1_LG03_56.3	contig_1838	mRNA	4862952	4863881	-	ID=Cc025951.1;ref-gene=tair10_gene-AT3G51171;aa=310;raa=257;score=82;prediction=3;bestScore=125;ce=1;rce=1;pAA=0.5;iAA=0.2315;lpm=10;maxScore=1416;maxGap=18;nps=0;start=M;stop=*;evidence=3;Parent=Cc025951;sumWeight=3.0;alternative="Tiberius_g19546,coriandrum_Cs04G02081,tair10_gene-AT1G60370";oldID=tair10_rna-NM_001035760.2_R3	Cc025951.1	PANTHER;SMART;Gene3D;Pfam;TIGRFAM	OS02G0783600 PROTEIN;F-box domain;F-box associated interaction domain	GO:0005515
P1_SHT1_LG03_56.3	contig_1838	mRNA	4872153	4873340	-	ID=Cc025952.1;ref-gene=dcarota_gene-LOC108201151;aa=396;raa=396;score=1046;prediction=3;bestScore=1128;ce=1;rce=1;pAA=0.739;iAA=0.5537;lpm=18;maxScore=2171;maxGap=7;nps=0;start=M;stop=*;evidence=4;Parent=Cc025952;sumWeight=4.0;alternative="Tiberius_g19547,coriandrum_Cs04G02081,coriandrum_Cs09G03408,dcarota_gene-LOC108195216,dcarota_gene-LOC108211828,tair10_gene-AT1G11810,tair10_gene-AT1G51290,tair10_gene-AT1G51320,tair10_gene-AT2G21930,tair10_gene-AT3G06240,tair10_gene-AT3G18330,tair10_gene-AT3G22650,tair10_gene-AT3G23880,tair10_gene-AT3G28330,tair10_gene-AT4G11590";oldID=dcarota_rna-XM_017369452.2_R3	Cc025952.1	Pfam;SMART;Gene3D;TIGRFAM;PANTHER	F-box domain;F-box associated interaction domain;OS02G0783600 PROTEIN	GO:0005515
P1_SHT1_LG03_56.3	contig_1838	mRNA	4877809	4879528	+	ID=Cc025953.1;ref-gene=coriandrum_Cs04G00642;aa=338;raa=340;score=1582;prediction=0;bestScore=1582;ce=3;rce=3;pAA=0.936;iAA=0.9215;lpm=119;maxScore=1757;maxGap=4;nps=0;start=M;stop=*;evidence=4;Parent=Cc025953;sumWeight=4.0;alternative="Tiberius_g19548,coriandrum_Cs01G01867,coriandrum_Cs01G01872,coriandrum_Cs02G00460,dcarota_gene-LOC108215357,dcarota_gene-LOC108215789,dcarota_gene-LOC108216263,dcarota_gene-LOC108220508,tair10_gene-AT2G23320,tair10_gene-AT2G24570,tair10_gene-AT4G24240,tair10_gene-AT4G31550";oldID=coriandrum_Cs04G00642.1_R0	Cc025953.1	Gene3D;PANTHER;ProSiteProfiles;SMART;FunFam;Pfam	WRKY domain superfamily;WRKY transcription factor, plant;WRKY domain;WRKY transcription factor 65;Zn-cluster domain	GO:0003700|GO:0006355|GO:0043565;GO:0003700
P1_SHT1_LG03_56.3	contig_1838	mRNA	4881151	4882395	+	ID=Cc025954.1;ref-gene=coriandrum_Cs04G00641;aa=415;raa=416;score=2015;prediction=0;bestScore=2015;ce=1;rce=1;pAA=0.9447;iAA=0.9255;lpm=54;maxScore=2169;maxGap=1;nps=0;start=M;stop=*;evidence=4;Parent=Cc025954;sumWeight=4.0;alternative="Tiberius_g19549,coriandrum_Cs01G01869,coriandrum_Cs01G01874,coriandrum_Cs03G03272,coriandrum_Cs04G02212,dcarota_gene-LOC108202334,dcarota_gene-LOC108211011,dcarota_gene-LOC108216811,dcarota_gene-LOC108223379,dcarota_gene-LOC135147903,tair10_gene-AT2G19780,tair10_gene-AT4G06744,tair10_gene-AT4G28380,tair10_gene-AT4G29240";oldID=coriandrum_Cs04G00641.1_R0	Cc025954.1	PANTHER;Gene3D;ProSiteProfiles	LEUCINE-RICH REPEAT EXTENSIN-LIKE PROTEIN 3-RELATED;Leucine-rich repeat domain superfamily;Prokaryotic membrane lipoprotein lipid attachment site profile.	NA
P1_SHT1_LG03_56.3	contig_1838	mRNA	4888807	4889067	+	ID=Cc025955.1;ref-gene=coriandrum_Cs11G00648;aa=87;raa=104;score=235;prediction=0;bestScore=235;ce=1;rce=1;pAA=0.7212;iAA=0.5481;lpm=12;maxScore=558;maxGap=15;nps=0;start=M;stop=*;evidence=1;Parent=Cc025955;sumWeight=1.0;oldID=coriandrum_Cs11G00648.1_R0	Cc025955.1	NA	NA	NA
P1_SHT1_LG03_56.3	contig_1838	mRNA	4890274	4891909	-	ID=Cc025956.1;ref-gene=coriandrum_Cs04G00640;aa=472;raa=469;score=2294;prediction=0;bestScore=2294;ce=2;rce=2;pAA=0.9661;iAA=0.9364;lpm=169;maxScore=2441;maxGap=3;nps=0;start=M;stop=*;evidence=3;Parent=Cc025956;sumWeight=3.0;alternative="Tiberius_g19552,coriandrum_Cs02G00427,coriandrum_Cs02G00452,dcarota_gene-LOC108216787,dcarota_gene-LOC108220461";oldID=coriandrum_Cs04G00640.1_R0	Cc025956.1	Gene3D;PANTHER;SMART	B30.2/SPRY domain superfamily;Immunoglobulin superfamily member 5;SPRY domain	GO:0098609;GO:0005515
P1_SHT1_LG03_56.3	contig_1838	mRNA	4897960	4899147	+	ID=Cc025957.1;ref-gene=dcarota_gene-LOC108215978;aa=396;raa=395;score=1706;prediction=0;bestScore=1706;ce=1;rce=1;pAA=0.8878;iAA=0.8304;lpm=81;maxScore=2086;maxGap=4;nps=0;start=M;stop=*;evidence=3;Parent=Cc025957;sumWeight=3.0;alternative="Tiberius_g19553,tair10_gene-AT4G12240,tair10_gene-AT5G52010";oldID=dcarota_rna-XM_017388622.2_R0	Cc025957.1	PANTHER;ProSitePatterns;CDD;SMART;Gene3D;ProSiteProfiles	C2H2-TYPE DOMAIN-CONTAINING PROTEIN;Zinc finger C2H2-type;PIN_LabA-like	NA
P1_SHT1_LG03_56.3	contig_1838	mRNA	4986360	4991564	+	ID=Cc025958.1;ref-gene=coriandrum_CsUnG00426;aa=644;raa=643;score=3033;prediction=0;bestScore=3033;ce=9;rce=9;pAA=0.9302;iAA=0.9101;lpm=74;maxScore=3290;maxGap=2;nps=0;start=M;stop=*;evidence=4;Parent=Cc025958;sumWeight=4.0;alternative="Tiberius_g19556,coriandrum_Cs02G00422,coriandrum_Cs03G01292,coriandrum_Cs06G01955,coriandrum_Cs09G03614,coriandrum_Cs10G02540,coriandrum_CsUnG00435,dcarota_gene-LOC108213289,dcarota_gene-LOC108216398,dcarota_gene-LOC108223157,dcarota_gene-LOC108225726,dcarota_gene-LOC108227507,tair10_gene-AT1G49760,tair10_gene-AT2G23350,tair10_gene-AT4G34110";oldID=coriandrum_CsUnG00426.1_R0	Cc025958.1	CDD;FunFam;Gene3D;ProSiteProfiles;Pfam;PANTHER;TIGRFAM;SMART	RRM4_I_PABPs;Polyadenylate-binding protein;Nucleotide-binding alpha-beta plait domain superfamily;RNA recognition motif domain;RRM1_I_PABPs;RRM3_I_PABPs;Polyadenylate-binding protein/Hyperplastic disc protein;RNA BINDING PROTEIN;PABP, RNA recognition motif 2;Polyadenylate binding protein, human types 1, 2, 3, 4;RNA recognition motif domain, eukaryote	GO:0003723;GO:0003676
P1_SHT1_LG03_56.3	contig_1838	mRNA	4986360	4991564	+	ID=Cc025958.2;ref-gene=dcarota_gene-LOC108212638;aa=591;raa=635;score=1405;prediction=5;bestScore=2888;ce=8;rce=7;pAA=0.6697;iAA=0.4992;lpm=25;maxScore=3290;maxGap=48;nps=0;start=M;stop=*;evidence=2;Parent=Cc025958;sumWeight=2.0;alternative="tair10_gene-AT1G22760";oldID=dcarota_rna-XM_017384359.2_R5	Cc025958.2	Gene3D;ProSiteProfiles;FunFam;CDD;Pfam;PANTHER;TIGRFAM;SMART	Nucleotide-binding alpha-beta plait domain superfamily;RNA recognition motif domain;Polyadenylate-binding protein;RRM1_I_PABPs;RRM3_I_PABPs;Polyadenylate-binding protein/Hyperplastic disc protein;RRM4_I_PABPs;RNA BINDING PROTEIN;Polyadenylate binding protein, human types 1, 2, 3, 4;PABP, RNA recognition motif 2;RNA recognition motif domain, eukaryote	GO:0003723;GO:0003676
P1_SHT1_LG03_56.3	contig_1838	mRNA	4995420	5000870	+	ID=Cc025959.1;ref-gene=coriandrum_CsUnG00425;aa=715;raa=710;score=2842;prediction=0;bestScore=2842;ce=5;rce=5;pAA=0.8875;iAA=0.8139;lpm=52;maxScore=3626;maxGap=4;nps=0;start=M;stop=*;evidence=3;Parent=Cc025959;sumWeight=3.0;alternative="dcarota_gene-LOC108214803,dcarota_gene-LOC108218511,dcarota_gene-LOC108223657,tair10_gene-AT1G45180,tair10_gene-AT5G42940";oldID=coriandrum_CsUnG00425.1_R0	Cc025959.1	SMART;CDD;Pfam;PANTHER;ProSiteProfiles;FunFam;Gene3D	Zinc finger, RING-type;RING-H2_TTC3;E3 ubiquitin-protein ligase MBR1/2-like;E3 ubiquitin-protein ligase MBR2;Zinc finger, RING/FYVE/PHD-type	GO:0061630
P1_SHT1_LG03_56.3	contig_1838	mRNA	4995420	5000870	+	ID=Cc025959.2;ref-gene=dcarota_gene-LOC108218511;aa=716;raa=702;score=2474;prediction=0;bestScore=2474;ce=5;rce=5;pAA=0.8458;iAA=0.7306;lpm=34;maxScore=3584;maxGap=12;nps=0;start=M;stop=*;evidence=3;Parent=Cc025959;sumWeight=3.0;alternative="Tiberius_g19557,coriandrum_Cs02G00420,coriandrum_Cs02G00444,coriandrum_Cs09G03606,dcarota_gene-LOC108223657";oldID=dcarota_rna-XM_017391482.2_R0	Cc025959.2	Gene3D;PANTHER;Pfam;SMART;ProSiteProfiles;CDD;FunFam	Zinc finger, RING/FYVE/PHD-type;E3 ubiquitin-protein ligase MBR1/2-like;Zinc finger, RING-type;RING-H2_TTC3;E3 ubiquitin-protein ligase MBR2	GO:0061630
P1_SHT1_LG03_56.3	contig_1838	mRNA	5003717	5006156	+	ID=Cc025960.1;ref-gene=coriandrum_CsUnG00424;aa=511;raa=511;score=2498;prediction=0;bestScore=2498;ce=7;rce=7;pAA=0.9609;iAA=0.9413;lpm=131;maxScore=2648;maxGap=0;nps=0;start=M;stop=*;evidence=4;Parent=Cc025960;sumWeight=4.0;alternative="Tiberius_g19558,coriandrum_Cs06G02065,coriandrum_Cs07G00362,coriandrum_Cs09G01700,coriandrum_CsUnG00432,coriandrum_CsUnG03194,coriandrum_CsUnG03197,dcarota_gene-LOC108195782,dcarota_gene-LOC108200988,dcarota_gene-LOC108210016,dcarota_gene-LOC108218512,tair10_gene-AT1G01540,tair10_gene-AT4G01330";oldID=coriandrum_CsUnG00424.1_R0	Cc025960.1	Pfam;CDD;FunFam;ProSitePatterns;Gene3D;SMART;ProSiteProfiles;PANTHER	Protein kinase domain;STKc_IRAK;Probable serine/threonine-protein kinase At1g01540;Serine/threonine-protein kinase, active site;Protein kinase, ATP binding site;Transferase(Phosphotransferase) domain 1;Putative receptor-like serine/threonine-protein kinase;Phosphorylase Kinase; domain 1;OS01G0323000 PROTEIN	GO:0004672|GO:0005524|GO:0006468;GO:0004672|GO:0006468;GO:0005524
P1_SHT1_LG03_56.3	contig_1838	mRNA	5007746	5010016	-	ID=Cc025961.1;ref-gene=dcarota_gene-LOC108216619;aa=757;raa=783;score=3309;prediction=0;bestScore=3309;ce=1;rce=1;pAA=0.8519;iAA=0.8072;lpm=43;maxScore=4048;maxGap=26;nps=0;start=M;stop=*;evidence=4;Parent=Cc025961;sumWeight=4.0;alternative="Tiberius_g19559,coriandrum_Cs02G00417,coriandrum_Cs02G00439,coriandrum_Cs02G00440,coriandrum_Cs02G00441,coriandrum_Cs09G00353,dcarota_gene-LOC108201727,dcarota_gene-LOC108207763,dcarota_gene-LOC108212013,dcarota_gene-LOC108223807,dcarota_gene-LOC108225515,dcarota_gene-LOC108226183,dcarota_gene-LOC108226184,dcarota_gene-LOC135153045,tair10_gene-AT5G67090";oldID=dcarota_rna-XM_017389431.2_R0	Cc025961.1	PANTHER;CDD;Pfam;FunFam;PRINTS;Gene3D;ProSiteProfiles	Subtilisin-like protease;PA_subtilisin_like;Subtilisin-like protease, fibronectin type-III domain;Subtilisin-like protease SBT1.5;Peptidase S8, subtilisin-related;Peptidase S8 propeptide/proteinase inhibitor I9 superfamily;Peptidase S8 propeptide/proteinase inhibitor I9;Serine proteases, subtilase domain profile.;Cucumisin-like catalytic domain;Peptidase S8/S53 domain;Subtilisin-like protease SBT1.9;Peptidase S8/S53 domain superfamily	GO:0006508|GO:0008236;GO:0004252|GO:0006508
P1_SHT1_LG03_56.3	contig_1838	mRNA	5013229	5014058	+	ID=Cc025962.2;ref-gene=tair10_gene-AT1G45688;aa=248;raa=249;score=736;prediction=0;bestScore=736;ce=2;rce=2;pAA=0.7259;iAA=0.61;lpm=16;maxScore=1287;maxGap=8;nps=0;start=M;stop=*;evidence=2;Parent=Cc025962;sumWeight=2.0;alternative="coriandrum_Cs04G01807,coriandrum_Cs06G02123";oldID=tair10_rna-NM_202253.1_R0	Cc025962.2	NA	NA	NA
P1_SHT1_LG03_56.3	contig_1838	mRNA	5013229	5014368	+	ID=Cc025962.1;ref-gene=coriandrum_CsUnG00422;aa=313;raa=314;score=1510;prediction=0;bestScore=1510;ce=3;rce=3;pAA=0.9522;iAA=0.9395;lpm=71;maxScore=1600;maxGap=1;nps=0;start=M;stop=*;evidence=4;Parent=Cc025962;sumWeight=4.0;alternative="Tiberius_g19560,coriandrum_Cs02G00438,coriandrum_Cs07G00150,coriandrum_Cs07G00360,coriandrum_Cs09G01884,coriandrum_CsUnG00430,dcarota_gene-LOC108193198,dcarota_gene-LOC108196807,dcarota_gene-LOC108205398,dcarota_gene-LOC108209341,dcarota_gene-LOC108216278,dcarota_gene-LOC108220148,dcarota_gene-LOC108220998,dcarota_gene-LOC108226590,tair10_gene-AT1G45688,tair10_gene-AT3G24600,tair10_gene-AT3G24605,tair10_gene-AT4G35170,tair10_gene-AT5G42860";oldID=coriandrum_CsUnG00422.1_R0	Cc025962.1	PANTHER	LATE EMBRYOGENESIS ABUNDANT (LEA) HYDROXYPROLINE-RICH GLYCOPROTEIN FAMILY	NA
P1_SHT1_LG03_56.3	contig_1838	mRNA	5019469	5019837	-	ID=Cc025963.1;ref-gene=coriandrum_CsUnG00421;aa=123;raa=120;score=566;prediction=0;bestScore=566;ce=1;rce=1;pAA=0.9187;iAA=0.8862;lpm=39;maxScore=639;maxGap=3;nps=0;start=M;stop=*;evidence=3;Parent=Cc025963;sumWeight=3.0;alternative="Tiberius_g19561,coriandrum_Cs01G01892,coriandrum_CsUnG00429,tair10_gene-AT5G67070";oldID=coriandrum_CsUnG00421.1_R0	Cc025963.1	Pfam;PANTHER	Rapid ALkalinization Factor;RAPID ALKALINIZATION FACTOR-LIKE	NA
P1_SHT1_LG03_56.3	contig_1838	mRNA	5023997	5026905	-	ID=Cc025964.2;ref-gene=dcarota_gene-LOC108210631;aa=373;raa=391;score=622;prediction=2;bestScore=1716;ce=4;rce=4;pAA=0.6064;iAA=0.4108;lpm=14;maxScore=2024;maxGap=29;nps=0;start=M;stop=*;evidence=3;Parent=Cc025964;sumWeight=3.0;alternative="coriandrum_Cs02G02907,tair10_gene-AT4G36970";oldID=dcarota_rna-XM_017382002.2_R2	Cc025964.2	PANTHER;Pfam	OS02G0116800 PROTEIN;Remorin, C-terminal	NA
P1_SHT1_LG03_56.3	contig_1838	mRNA	5023997	5028216	-	ID=Cc025964.1;ref-gene=coriandrum_CsUnG00428;aa=578;raa=581;score=2758;prediction=0;bestScore=2758;ce=7;rce=7;pAA=0.9502;iAA=0.9227;lpm=92;maxScore=3008;maxGap=4;nps=0;start=M;stop=*;evidence=3;Parent=Cc025964;sumWeight=3.0;alternative="Tiberius_g19562,dcarota_gene-LOC108215670";oldID=coriandrum_CsUnG00428.1_R0	Cc025964.1	Pfam;PANTHER	Remorin, C-terminal;OS02G0116800 PROTEIN	NA
P1_SHT1_LG03_56.3	contig_1838	mRNA	5023997	5028216	-	ID=Cc025964.3;ref-gene=coriandrum_Cs09G03605;aa=565;raa=575;score=2336;prediction=1;bestScore=2644;ce=7;rce=7;pAA=0.8614;iAA=0.7972;lpm=32;maxScore=2979;maxGap=5;nps=0;start=M;stop=*;evidence=2;Parent=Cc025964;sumWeight=2.0;alternative="dcarota_gene-LOC108210680";oldID=coriandrum_Cs09G03605.1_R1	Cc025964.3	Pfam;PANTHER	Remorin, C-terminal;OS02G0116800 PROTEIN	NA
P1_SHT1_LG03_56.3	contig_1838	mRNA	5032733	5033449	+	ID=Cc025965.1;ref-gene=dcarota_gene-LOC108194612;aa=239;raa=251;score=872;prediction=7;bestScore=1013;ce=1;rce=1;pAA=0.7809;iAA=0.6932;lpm=16;maxScore=1301;maxGap=6;nps=0;start=M;stop=*;evidence=1;Parent=Cc025965;sumWeight=1.0;oldID=dcarota_rna-XM_017361567.1_R7	Cc025965.1	Pfam;PANTHER	HAT, C-terminal dimerisation domain;52 KDA REPRESSOR OF THE INHIBITOR OF THE PROTEIN KINASE-LIKE PROTEIN-RELATED	GO:0046983
P1_SHT1_LG03_56.3	contig_1838	mRNA	5063986	5068161	+	ID=Cc025966.1;ref-gene=coriandrum_CsUnG00419;aa=253;raa=258;score=1230;prediction=0;bestScore=1230;ce=4;rce=4;pAA=0.9496;iAA=0.9225;lpm=171;maxScore=1370;maxGap=4;nps=0;start=M;stop=*;evidence=4;Parent=Cc025966;sumWeight=4.0;alternative="Tiberius_g19564,coriandrum_Cs09G03601,dcarota_gene-LOC108215090,dcarota_gene-LOC108216503,dcarota_gene-LOC108223926,tair10_gene-AT4G17650";oldID=coriandrum_CsUnG00419.1_R0	Cc025966.1	Gene3D;PANTHER;CDD;Pfam	START-like domain superfamily;Coenzyme Q-binding protein COQ10-like;Coenzyme Q-binding protein COQ10, START domain	GO:0006744|GO:0045333|GO:0048039
P1_SHT1_LG03_56.3	contig_1838	mRNA	5069072	5069879	+	ID=Cc025967.1;ref-gene=coriandrum_CsUnG00418;aa=138;raa=134;score=623;prediction=0;bestScore=623;ce=4;rce=4;pAA=0.9348;iAA=0.9203;lpm=121;maxScore=672;maxGap=4;nps=0;start=M;stop=*;evidence=4;Parent=Cc025967;sumWeight=4.0;alternative="Tiberius_g19565,coriandrum_Cs03G01299,dcarota_gene-LOC108217822,dcarota_gene-LOC108225405,tair10_gene-AT5G42890";oldID=coriandrum_CsUnG00418.1_R0	Cc025967.1	Pfam;Gene3D;FunFam;PANTHER	SCP2 sterol-binding domain;SCP2 sterol-binding domain superfamily;Non-specific lipid-transfer protein-like 1;Lipid-binding protein POX18/UbiT/NSL-TP1	NA
P1_SHT1_LG03_56.3	contig_1838	mRNA	5070919	5075607	-	ID=Cc025968.1;ref-gene=dcarota_gene-LOC108212005;aa=662;raa=691;score=1491;prediction=2;bestScore=2094;ce=2;rce=2;pAA=0.622;iAA=0.4973;lpm=18;maxScore=3374;maxGap=60;nps=0;start=M;stop=*;evidence=3;Parent=Cc025968;sumWeight=3.0;alternative="coriandrum_Cs02G00403,coriandrum_Cs09G03600,dcarota_gene-LOC108222831,dcarota_gene-LOC108227131,tair10_gene-AT1G45545,tair10_gene-AT2G26570,tair10_gene-AT4G33390,tair10_gene-AT5G42880";oldID=dcarota_rna-XM_017383739.2_R2	Cc025968.1	Pfam;PANTHER	WEB family;HEAVY CHAIN, PUTATIVE, EXPRESSED-RELATED-RELATED	NA
P1_SHT1_LG03_56.3	contig_1838	mRNA	5098604	5100976	+	ID=Cc025969.1;ref-gene=coriandrum_CsUnG00416;aa=791;raa=791;score=3596;prediction=0;bestScore=3596;ce=1;rce=1;pAA=0.9077;iAA=0.885;lpm=49;maxScore=3991;maxGap=0;nps=0;start=M;stop=*;evidence=4;Parent=Cc025969;sumWeight=4.0;alternative="Tiberius_g19567,coriandrum_Cs03G02902,coriandrum_Cs06G00644,dcarota_gene-LOC108203294,dcarota_gene-LOC108215213,dcarota_gene-LOC108216707,tair10_gene-AT3G56640";oldID=coriandrum_CsUnG00416.1_R0	Cc025969.1	FunFam;Pfam;PANTHER;Gene3D;PIRSF	Exocyst complex component;Exocyst complex subunit Sec15, C-terminal;Exocyst complex component EXOC6/Sec15;EXOC6/PINT-1/Sec15/Tip20, C-terminal, domain 2;Exocyst complex component EXOC6/Sec15, C-terminal, domain 1	GO:0006886|GO:0090522
P1_SHT1_LG03_56.3	contig_1838	mRNA	5102939	5104867	-	ID=Cc025970.3;ref-gene=tair10_gene-AT2G23150;aa=514;raa=510;score=1723;prediction=3;bestScore=2009;ce=4;rce=4;pAA=0.7538;iAA=0.6423;lpm=27;maxScore=2612;maxGap=7;nps=0;start=M;stop=*;evidence=3;Parent=Cc025970;sumWeight=3.0;alternative="coriandrum_Cs07G00410,dcarota_gene-LOC108195946,tair10_gene-AT5G67330";oldID=tair10_rna-NM_127879.4_R3	Cc025970.3	PRINTS;TIGRFAM;Hamap;PANTHER;Pfam	NRAMP family	GO:0016020|GO:0030001|GO:0046873
P1_SHT1_LG03_56.3	contig_1838	mRNA	5102939	5104942	-	ID=Cc025970.2;ref-gene=coriandrum_CsUnG00415;aa=539;raa=538;score=2346;prediction=0;bestScore=2346;ce=4;rce=4;pAA=0.8942;iAA=0.833;lpm=70;maxScore=2785;maxGap=1;nps=0;start=M;stop=*;evidence=3;Parent=Cc025970;sumWeight=3.0;alternative="dcarota_gene-LOC108202704,dcarota_gene-LOC108217551,tair10_gene-AT1G47240";oldID=coriandrum_CsUnG00415.1_R0	Cc025970.2	TIGRFAM;Hamap;PRINTS;PANTHER;Pfam	NRAMP family	GO:0016020|GO:0030001|GO:0046873
P1_SHT1_LG03_56.3	contig_1838	mRNA	5102939	5104981	-	ID=Cc025970.1;ref-gene=coriandrum_Cs03G00314;aa=552;raa=538;score=1868;prediction=1;bestScore=2540;ce=4;rce=4;pAA=0.7381;iAA=0.6496;lpm=30;maxScore=2759;maxGap=15;nps=0;start=M;stop=*;evidence=4;Parent=Cc025970;sumWeight=4.0;alternative="Tiberius_g19568,coriandrum_CsUnG03985,dcarota_gene-LOC108228025,tair10_gene-AT4G18790";oldID=coriandrum_Cs03G00314.1_R1	Cc025970.1	Hamap;PANTHER;PRINTS;TIGRFAM;Pfam	NRAMP family	GO:0016020|GO:0030001|GO:0046873
P1_SHT1_LG03_56.3	contig_1838	mRNA	5111008	5113103	-	ID=Cc025971.1;ref-gene=dcarota_gene-LOC108216776;aa=578;raa=579;score=2826;prediction=0;bestScore=2826;ce=3;rce=3;pAA=0.9257;iAA=0.8998;lpm=59;maxScore=3108;maxGap=1;nps=0;start=M;stop=*;evidence=3;Parent=Cc025971;sumWeight=3.0;alternative="Tiberius_g19569,tair10_gene-AT4G33330";oldID=dcarota_rna-XM_017389615.2_R0	Cc025971.1	FunFam;Gene3D;CDD;Pfam;PANTHER	Hexosyltransferase;Nucleotide-diphospho-sugar transferases;GT8_Glycogenin;Glycosyl transferase, family 8;GLYCOGENIN SUBFAMILY MEMBER	GO:0016757
P1_SHT1_LG03_56.3	contig_1838	mRNA	5118525	5122260	-	ID=Cc025972.1;ref-gene=coriandrum_CsUnG00413;aa=283;raa=282;score=1257;prediction=0;bestScore=1257;ce=8;rce=8;pAA=0.9258;iAA=0.8799;lpm=83;maxScore=1426;maxGap=1;nps=0;start=M;stop=*;evidence=4;Parent=Cc025972;sumWeight=4.0;alternative="Tiberius_g19570,dcarota_gene-LOC108215974,tair10_gene-AT4G33350";oldID=coriandrum_CsUnG00413.1_R0	Cc025972.1	PANTHER;Pfam;Gene3D;FunFam	Tic22-like;Protein TIC 22, chloroplastic	GO:0015031
P1_SHT1_LG03_56.3	contig_1838	mRNA	5122956	5132860	-	ID=Cc025973.1;ref-gene=coriandrum_CsUnG00412;aa=945;raa=949;score=4055;prediction=0;bestScore=4055;ce=10;rce=10;pAA=0.8927;iAA=0.8297;lpm=224;maxScore=4922;maxGap=5;nps=0;start=M;stop=*;evidence=3;Parent=Cc025973;sumWeight=3.0;alternative="Tiberius_g19571,dcarota_gene-LOC108214585,dcarota_gene-LOC108216371";oldID=coriandrum_CsUnG00412.1_R0	Cc025973.1	PANTHER;Pfam;SMART	LIPIN family;Lipin/Ned1/Smp2 (LNS2);LNS2/PITP;Lipin, N-terminal	NA
P1_SHT1_LG03_56.3	contig_1838	mRNA	5135337	5136155	-	ID=Cc025974.1;ref-gene=coriandrum_CsUnG01157;aa=273;raa=289;score=1161;prediction=1;bestScore=1383;ce=1;rce=1;pAA=0.8097;iAA=0.7751;lpm=24;maxScore=1491;maxGap=15;nps=0;start=M;stop=*;evidence=3;Parent=Cc025974;sumWeight=3.0;alternative="dcarota_gene-LOC108219788,dcarota_gene-LOC108220345,tair10_gene-AT2G17570,tair10_gene-AT5G60500,tair10_gene-AT5G60510";oldID=coriandrum_CsUnG01157.1_R1	Cc025974.1	Hamap;Pfam;PANTHER;Gene3D;CDD;ProSitePatterns;TIGRFAM	Decaprenyl diphosphate synthase-like;Decaprenyl diphosphate synthase-like superfamily;Di-trans-poly-cis-decaprenylcistransferase-like, conserved site	GO:0016765
P1_SHT1_LG03_56.3	contig_1838	mRNA	5143297	5144199	-	ID=Cc025975.1;ref-gene=coriandrum_CsUnG00744;aa=301;raa=302;score=1305;prediction=0;bestScore=1305;ce=1;rce=1;pAA=0.9243;iAA=0.875;lpm=46;maxScore=1551;maxGap=2;nps=0;start=M;stop=*;evidence=4;Parent=Cc025975;sumWeight=4.0;alternative="Tiberius_g19573,coriandrum_CsUnG00410,dcarota_gene-LOC108216904,dcarota_gene-LOC108220452,tair10_gene-AT5G42750";oldID=coriandrum_CsUnG00744.1_R0	Cc025975.1	PANTHER	BKI1/Probable membrane-associated kinase regulator 1/3/4	GO:0005886|GO:0019210
P1_SHT1_LG03_56.3	contig_1838	mRNA	5147302	5151861	-	ID=Cc025976.1;ref-gene=dcarota_gene-LOC108217768;aa=432;raa=433;score=2153;prediction=0;bestScore=2153;ce=9;rce=9;pAA=0.9469;iAA=0.94;lpm=75;maxScore=2269;maxGap=1;nps=0;start=M;stop=*;evidence=4;Parent=Cc025976;sumWeight=4.0;alternative="Tiberius_g19574,coriandrum_Cs09G03594,coriandrum_CsUnG00745,dcarota_gene-LOC108210579,tair10_gene-AT1G47380";oldID=dcarota_rna-XM_017390653.2_R0	Cc025976.1	FunFam;ProSiteProfiles;CDD;Gene3D;SMART;Pfam;PANTHER	probable protein phosphatase 2C 12;PPM-type phosphatase-like domain;PPM-type phosphatase-like domain superfamily;PROTEIN PHOSPHATASE	NA
P1_SHT1_LG03_56.3	contig_1838	mRNA	5147394	5151861	-	ID=Cc025976.2;ref-gene=dcarota_gene-LOC108224073;aa=426;raa=433;score=1709;prediction=2;bestScore=2056;ce=8;rce=8;pAA=0.8372;iAA=0.7592;lpm=42;maxScore=2262;maxGap=10;nps=0;start=M;stop=*;evidence=3;Parent=Cc025976;sumWeight=3.0;alternative="coriandrum_Cs04G01426,coriandrum_Cs09G02871,dcarota_gene-LOC108203084,dcarota_gene-LOC108205477,dcarota_gene-LOC108209540,tair10_gene-AT1G09160,tair10_gene-AT1G68410";oldID=dcarota_rna-XM_017398622.2_R2	Cc025976.2	Gene3D;ProSiteProfiles;Pfam;FunFam;CDD;SMART;PANTHER	PPM-type phosphatase-like domain superfamily;PPM-type phosphatase-like domain;probable protein phosphatase 2C 12;PROTEIN PHOSPHATASE	NA
P1_SHT1_LG03_56.3	contig_1838	mRNA	5153503	5158455	-	ID=Cc025977.1;ref-gene=dcarota_gene-LOC108219429;aa=410;raa=410;score=1991;prediction=0;bestScore=1991;ce=7;rce=7;pAA=0.9512;iAA=0.922;lpm=76;maxScore=2171;maxGap=0;nps=0;start=M;stop=*;evidence=4;Parent=Cc025977;sumWeight=4.0;alternative="Tiberius_g19575,coriandrum_Cs06G01997,dcarota_gene-LOC108215211,tair10_gene-AT2G15695,tair10_gene-AT5G44250";oldID=dcarota_rna-XM_017392882.2_R0	Cc025977.1	Pfam;Gene3D;PANTHER	Protein of unknown function DUF829, TMEM53;Alpha/Beta hydrolase fold	NA
P1_SHT1_LG03_56.3	contig_1838	mRNA	5174903	5176740	+	ID=Cc025978.1;ref-gene=dcarota_gene-LOC108223411;aa=393;raa=374;score=1128;prediction=1;bestScore=1128;ce=2;rce=1;pAA=0.7003;iAA=0.5693;lpm=16;maxScore=2014;maxGap=11;nps=0;start=M;stop=*;evidence=1;Parent=Cc025978;sumWeight=1.0;alternative="dcarota_gene-LOC108197900,dcarota_gene-LOC108197901,dcarota_gene-LOC135148318";oldID=dcarota_rna-XM_017397671.2_R1	Cc025978.1	Pfam;PANTHER	Domain unknown function DUF295;F-BOX/KELCH-REPEAT PROTEIN-RELATED	NA
P1_SHT1_LG03_56.3	contig_1838	mRNA	5188045	5190652	-	ID=Cc025979.1;ref-gene=dcarota_gene-LOC108216175;aa=237;raa=236;score=1034;prediction=0;bestScore=1034;ce=4;rce=4;pAA=0.9283;iAA=0.8819;lpm=42;maxScore=1179;maxGap=1;nps=0;start=M;stop=*;evidence=3;Parent=Cc025979;sumWeight=3.0;alternative="Tiberius_g19576,coriandrum_Cs03G02427,coriandrum_Cs04G00638,coriandrum_CsUnG00747,dcarota_gene-LOC108219268";oldID=dcarota_rna-XM_017388865.2_R0	Cc025979.1	PANTHER;Pfam	Succinate dehydrogenase subunit 5, mitochondrial	GO:0006099|GO:0045273
P1_SHT1_LG03_56.3	contig_1838	mRNA	5191105	5191290	-	ID=Cc025980.1;ref-gene=coriandrum_Cs11G00280;aa=62;raa=66;score=115;prediction=6;bestScore=141;ce=1;rce=1;pAA=0.7424;iAA=0.4697;lpm=9;maxScore=356;maxGap=3;nps=0;start=M;stop=*;evidence=1;Parent=Cc025980;sumWeight=1.0;oldID=coriandrum_Cs11G00280.1_R6	Cc025980.1	NA	NA	NA
P1_SHT1_LG03_56.3	contig_1838	mRNA	5199107	5206941	-	ID=Cc025981.1;ref-gene=coriandrum_CsUnG00748;aa=1344;raa=1351;score=5431;prediction=0;bestScore=5431;ce=16;rce=16;pAA=0.8641;iAA=0.7852;lpm=65;maxScore=7055;maxGap=16;nps=0;start=M;stop=*;evidence=4;Parent=Cc025981;sumWeight=4.0;alternative="Tiberius_g19577,dcarota_gene-LOC108215894,tair10_gene-AT4G09680";oldID=coriandrum_CsUnG00748.1_R0	Cc025981.1	Pfam;PANTHER	CST complex subunit CTC1, plant;CST complex subunit CTC1-like	GO:0000723
P1_SHT1_LG03_56.3	contig_1838	mRNA	5237346	5238130	+	ID=Cc025982.1;ref-gene=coriandrum_Cs07G01242;aa=210;raa=204;score=743;prediction=2;bestScore=756;ce=2;rce=2;pAA=0.7867;iAA=0.673;lpm=21;maxScore=1114;maxGap=5;nps=0;start=M;stop=*;evidence=4;Parent=Cc025982;sumWeight=4.0;alternative="Tiberius_g19578,coriandrum_CsUnG05077,dcarota_gene-LOC108221119,dcarota_gene-LOC108221128,dcarota_gene-LOC108221138,tair10_gene-AT3G51940,tair10_gene-AT5G03990";oldID=coriandrum_Cs07G01242.1_R2	Cc025982.1	PANTHER	FK506-BINDING-LIKE PROTEIN	NA
P1_SHT1_LG03_56.3	contig_1838	mRNA	5238521	5244114	-	ID=Cc025983.1;ref-gene=dcarota_gene-LOC108197809;aa=613;raa=614;score=2915;prediction=2;bestScore=2932;ce=22;rce=22;pAA=0.9414;iAA=0.9235;lpm=68;maxScore=3159;maxGap=1;nps=0;start=M;stop=*;evidence=2;Parent=Cc025983;sumWeight=2.0;alternative="Tiberius_g19579";oldID=dcarota_rna-XM_017365515.2_R2	Cc025983.1	Pfam;Gene3D;PANTHER;FunFam;ProSiteProfiles	HORMA domain;HORMA domain superfamily;HORMA DOMAIN-CONTAINING PROTEIN 1;Meiosis-specific protein ASY2	NA
P1_SHT1_LG03_56.3	contig_1838	mRNA	5245563	5249336	-	ID=Cc025984.1;ref-gene=dcarota_gene-LOC108218372;aa=570;raa=570;score=2544;prediction=0;bestScore=2544;ce=9;rce=9;pAA=0.9263;iAA=0.8614;lpm=61;maxScore=2996;maxGap=0;nps=0;start=M;stop=*;evidence=2;Parent=Cc025984;sumWeight=2.0;alternative="Tiberius_g19580";oldID=dcarota_rna-XM_017391286.2_R0	Cc025984.1	ProSiteProfiles;FunFam;ProSitePatterns;Pfam;PRINTS;Gene3D;SMART;PANTHER	Protein kinase domain;Predicted protein;Protein kinase, ATP binding site;Serine-threonine/tyrosine-protein kinase, catalytic domain;Transferase(Phosphotransferase) domain 1;MAP KINASE KINASE KINASE SSK2-RELATED-RELATED	GO:0004672|GO:0005524|GO:0006468;GO:0005524;GO:0004672|GO:0006468
P1_SHT1_LG03_56.3	contig_1838	mRNA	5280884	5283416	+	ID=Cc025985.1;ref-gene=dcarota_gene-LOC108215960;aa=575;raa=572;score=2721;prediction=0;bestScore=2721;ce=6;rce=6;pAA=0.9357;iAA=0.9078;lpm=88;maxScore=2954;maxGap=3;nps=0;start=M;stop=*;evidence=3;Parent=Cc025985;sumWeight=3.0;alternative="Tiberius_g19581,coriandrum_CsUnG00751,coriandrum_CsUnG01658,dcarota_gene-LOC108211950,dcarota_gene-LOC108215884,dcarota_gene-LOC108220254,dcarota_gene-LOC108226333";oldID=dcarota_rna-XM_017388602.2_R0	Cc025985.1	Pfam;Gene3D;PANTHER	Proton-dependent oligopeptide transporter family;MFS transporter superfamily	GO:0016020|GO:0022857|GO:0055085
P1_SHT1_LG03_56.3	contig_1838	mRNA	5289586	5292629	-	ID=Cc025986.1;ref-gene=dcarota_gene-LOC108212264;aa=936;raa=914;score=3019;prediction=8;bestScore=3143;ce=2;rce=2;pAA=0.7086;iAA=0.6012;lpm=43;maxScore=4809;maxGap=54;nps=0;start=M;stop=*;evidence=1;Parent=Cc025986;sumWeight=1.0;oldID=dcarota_rna-XM_017383990.1_R8	Cc025986.1	Pfam;Gene3D;PANTHER;CDD;ProSiteProfiles	Integrase zinc-binding domain;Ribonuclease H superfamily;Integrase, catalytic core;Reverse transcriptase domain;Reverse transcriptase/retrotransposon-derived protein, RNase H-like domain;TRANSPOSON TY3-I GAG-POL POLYPROTEIN;Ribonuclease H domain;RNase_HI_like;Reverse transcriptase/Diguanylate cyclase domain;HIV Type 1 Reverse Transcriptase, subunit A, domain 1;RT_LTR	GO:0003676;GO:0015074;GO:0003676|GO:0004523
P1_SHT1_LG03_56.3	contig_1838	mRNA	5297857	5300330	+	ID=Cc025987.1;ref-gene=coriandrum_CsUnG00751;aa=574;raa=573;score=2589;prediction=1;bestScore=2699;ce=6;rce=6;pAA=0.9028;iAA=0.8576;lpm=50;maxScore=2975;maxGap=3;nps=0;start=M;stop=*;evidence=2;Parent=Cc025987;sumWeight=2.0;alternative="dcarota_gene-LOC108198502,dcarota_gene-LOC108211950,dcarota_gene-LOC108215884,dcarota_gene-LOC108215960,dcarota_gene-LOC108226333";oldID=coriandrum_CsUnG00751.1_R1	Cc025987.1	Gene3D;Pfam;PANTHER	MFS transporter superfamily;Proton-dependent oligopeptide transporter family	GO:0016020|GO:0022857|GO:0055085
P1_SHT1_LG03_56.3	contig_1838	mRNA	5310049	5312425	+	ID=Cc025988.1;ref-gene=coriandrum_Cs04G00632;aa=349;raa=359;score=1478;prediction=0;bestScore=1478;ce=6;rce=6;pAA=0.876;iAA=0.832;lpm=52;maxScore=1866;maxGap=5;nps=0;start=M;stop=*;evidence=4;Parent=Cc025988;sumWeight=4.0;alternative="Tiberius_g19583,coriandrum_Cs03G01315,coriandrum_Cs03G01325,coriandrum_Cs09G03581,dcarota_gene-LOC108215446,dcarota_gene-LOC108215531,dcarota_gene-LOC108227526,tair10_gene-AT1G06870,tair10_gene-AT2G30440";oldID=coriandrum_Cs04G00632.1_R0	Cc025988.1	TIGRFAM;PANTHER;CDD;PRINTS;Pfam;FunFam;ProSitePatterns;Gene3D	Peptidase S26A, signal peptidase I;Peptidase S26;Peptidase/ serine-type peptidase;Peptidase S26A, signal peptidase I, serine active site;Peptidase S26A, signal peptidase I, conserved site;Umud Fragment, subunit A	GO:0006508|GO:0008236|GO:0016020;GO:0004252|GO:0006465;GO:0004252|GO:0016020
P1_SHT1_LG03_56.3	contig_1838	mRNA	5313282	5316049	+	ID=Cc025989.1;ref-gene=coriandrum_Cs04G00631;aa=412;raa=416;score=1800;prediction=0;bestScore=1800;ce=3;rce=3;pAA=0.8726;iAA=0.8293;lpm=44;maxScore=2140;maxGap=3;nps=0;start=M;stop=*;evidence=4;Parent=Cc025989;sumWeight=4.0;alternative="Tiberius_g19584,dcarota_gene-LOC108215815,tair10_gene-AT1G47310";oldID=coriandrum_Cs04G00631.1_R0	Cc025989.1	PANTHER	TUNICAMYCIN INDUCED PROTEIN	NA
P1_SHT1_LG03_56.3	contig_1838	mRNA	5318262	5321532	-	ID=Cc025990.1;ref-gene=dcarota_gene-LOC108217814;aa=295;raa=304;score=993;prediction=0;bestScore=993;ce=6;rce=6;pAA=0.785;iAA=0.7134;lpm=64;maxScore=1606;maxGap=17;nps=0;start=M;stop=*;evidence=2;Parent=Cc025990;sumWeight=2.0;alternative="Tiberius_g19585";oldID=dcarota_rna-XM_017390703.2_R0	Cc025990.1	FunFam;TIGRFAM;Gene3D;PANTHER	Myb family transcription factor;Myb domain, plants;Transcription repressor KANADI	GO:0003677;GO:0000976|GO:0006355|GO:0010158
P1_SHT1_LG03_56.3	contig_1838	mRNA	5338502	5343834	-	ID=Cc025991.1;ref-gene=coriandrum_Cs04G00629;aa=561;raa=540;score=2564;prediction=0;bestScore=2564;ce=6;rce=6;pAA=0.9234;iAA=0.8877;lpm=92;maxScore=2851;maxGap=19;nps=0;start=M;stop=*;evidence=3;Parent=Cc025991;sumWeight=3.0;alternative="Tiberius_g19586,dcarota_gene-LOC108215529";oldID=coriandrum_Cs04G00629.1_R0	Cc025991.1	PANTHER;ProSiteProfiles;CDD;Gene3D;SMART;Pfam	B3 domain-containing protein REM16-like;B3 DNA binding domain;DNA-binding pseudobarrel domain superfamily	GO:0003677
P1_SHT1_LG03_56.3	contig_1838	mRNA	5359142	5361115	+	ID=Cc025992.1;ref-gene=coriandrum_CsUnG04244;aa=103;raa=98;score=234;prediction=1;bestScore=245;ce=3;rce=3;pAA=0.7333;iAA=0.581;lpm=20;maxScore=508;maxGap=3;nps=0;start=M;stop=*;evidence=1;Parent=Cc025992;sumWeight=1.0;oldID=coriandrum_CsUnG04244.1_R1	Cc025992.1	NA	NA	NA
P1_SHT1_LG03_56.3	contig_1838	mRNA	5365710	5382024	+	ID=Cc025993.1;ref-gene=coriandrum_CsUnG00756;aa=656;raa=664;score=3003;prediction=0;bestScore=3003;ce=3;rce=3;pAA=0.9144;iAA=0.8724;lpm=84;maxScore=3473;maxGap=9;nps=0;start=M;stop=*;evidence=3;Parent=Cc025993;sumWeight=3.0;alternative="coriandrum_Cs01G01941,coriandrum_Cs04G00628,coriandrum_Cs07G00810,dcarota_gene-LOC108196363,dcarota_gene-LOC108215072,tair10_gene-AT2G23450";oldID=coriandrum_CsUnG00756.1_R0	Cc025993.1	SMART;Gene3D;FunFam;ProSiteProfiles;Pfam;ProSitePatterns;PANTHER	Protein kinase domain;Transferase(Phosphotransferase) domain 1;Wall-associated receptor kinase-like 20;Protein kinase, ATP binding site;Serine/threonine-protein kinase, active site;Laminin;LEAF RUST 10 DISEASE-RESISTANCE LOCUS RECEPTOR-LIKE PROTEIN KINASE-like 1.1/1.2/1.3/1.4/1.5;Phosphorylase Kinase; domain 1	GO:0004672|GO:0005524|GO:0006468;GO:0005524;GO:0004672|GO:0006468;GO:0004672
P1_SHT1_LG03_56.3	contig_1838	mRNA	5373743	5375776	-	ID=Cc025994.1;ref-gene=dcarota_gene-LOC108216970;aa=577;raa=567;score=2369;prediction=7;bestScore=2381;ce=3;rce=3;pAA=0.825;iAA=0.7643;lpm=41;maxScore=2987;maxGap=7;nps=0;start=M;stop=*;evidence=1;Parent=Cc025994;sumWeight=1.0;oldID=dcarota_rna-XM_017389829.1_R7	Cc025994.1	PANTHER;CDD;Pfam;ProSiteProfiles;Gene3D	POLYNUCLEOTIDYL TRANSFERASE, RIBONUCLEASE H-LIKE SUPERFAMILY PROTEIN;RNase_HI_like;Ribonuclease H domain;Ribonuclease H superfamily	GO:0003676|GO:0004523;GO:0003676
P1_SHT1_LG03_56.3	contig_1838	mRNA	5385752	5389153	-	ID=Cc025995.1;ref-gene=dcarota_gene-LOC108195552;aa=776;raa=785;score=3366;prediction=8;bestScore=3389;ce=12;rce=12;pAA=0.8534;iAA=0.818;lpm=39;maxScore=4098;maxGap=7;nps=0;start=M;stop=*;evidence=1;Parent=Cc025995;sumWeight=1.0;oldID=dcarota_rna-XM_017362526.2_R8	Cc025995.1	Pfam;ProSiteProfiles;Gene3D;PANTHER	Ulp1 protease family, C-terminal catalytic domain;Adenoviral Proteinase; Chain A;OS10G0409366 PROTEIN-RELATED	GO:0006508|GO:0008234
P1_SHT1_LG03_56.3	contig_1838	mRNA	5391545	5393122	-	ID=Cc025996.1;ref-gene=dcarota_gene-LOC108194434;aa=526;raa=464;score=2157;prediction=0;bestScore=2157;ce=1;rce=1;pAA=0.8065;iAA=0.7742;lpm=32;maxScore=2539;maxGap=41;nps=0;start=M;stop=*;evidence=1;Parent=Cc025996;sumWeight=1.0;alternative="dcarota_gene-LOC108194662";oldID=dcarota_rna-XM_017361377.2_R0	Cc025996.1	Pfam;PANTHER	Transposon, En/Spm-like;Transposase-associated domain;UNCHARACTERIZED	NA
P1_SHT1_LG03_56.3	contig_1838	mRNA	5451808	5454946	+	ID=Cc025997.1;ref-gene=coriandrum_Cs04G00684;aa=519;raa=523;score=2486;prediction=1;bestScore=2612;ce=8;rce=8;pAA=0.9598;iAA=0.9273;lpm=122;maxScore=2700;maxGap=4;nps=0;start=M;stop=*;evidence=3;Parent=Cc025997;sumWeight=3.0;alternative="coriandrum_Cs01G01807,coriandrum_CsUnG04974,dcarota_gene-LOC108196765,dcarota_gene-LOC108199283,dcarota_gene-LOC108219323,tair10_gene-AT1G58440,tair10_gene-AT4G37760,tair10_gene-AT5G24140,tair10_gene-AT5G24150,tair10_gene-AT5G24160";oldID=coriandrum_Cs04G00684.1_R1	Cc025997.1	FunFam;PANTHER;Gene3D;Pfam	Squalene monooxygenase 2;Squalene monooxygenase;FAD/NAD(P)-binding domain superfamily;Squalene epoxidase	GO:0004506|GO:0016126;GO:0004506|GO:0016020|GO:0050660
P1_SHT1_LG03_56.3	contig_1838	mRNA	5451808	5454946	+	ID=Cc025997.2;ref-gene=dcarota_gene-LOC108202809;aa=529;raa=526;score=1848;prediction=7;bestScore=2537;ce=8;rce=8;pAA=0.7858;iAA=0.6816;lpm=27;maxScore=2716;maxGap=8;nps=0;start=M;stop=*;evidence=2;Parent=Cc025997;sumWeight=2.0;alternative="coriandrum_Cs11G00763";oldID=dcarota_rna-XM_017371348.2_R7	Cc025997.2	PANTHER;Gene3D;FunFam;Pfam	Squalene monooxygenase;FAD/NAD(P)-binding domain superfamily;Squalene monooxygenase 2;Squalene epoxidase	GO:0004506|GO:0016126;GO:0004506|GO:0016020|GO:0050660
P1_SHT1_LG03_56.3	contig_1838	mRNA	5524031	5525179	-	ID=Cc025998.1;ref-gene=coriandrum_Cs11G00647;aa=331;raa=315;score=803;prediction=1;bestScore=1137;ce=2;rce=2;pAA=0.7018;iAA=0.5322;lpm=36;maxScore=1677;maxGap=9;nps=0;start=M;stop=*;evidence=1;Parent=Cc025998;sumWeight=1.0;oldID=coriandrum_Cs11G00647.1_R1	Cc025998.1	PANTHER;Gene3D;Pfam	THIOREDOXIN;Glutaredoxin;Thioredoxin-like fold	NA
P1_SHT1_LG03_56.3	contig_1838	mRNA	5526407	5527579	+	ID=Cc025999.1;ref-gene=tair10_gene-AT1G55070;aa=391;raa=394;score=94;prediction=2;bestScore=111;ce=1;rce=1;pAA=0.5386;iAA=0.2037;lpm=13;maxScore=2129;maxGap=11;nps=0;start=M;stop=*;evidence=2;Parent=Cc025999;sumWeight=2.0;alternative="Tiberius_g19598";oldID=tair10_rna-NM_104381.1_R2	Cc025999.1	Pfam;PANTHER;SMART;Gene3D;ProSiteProfiles;TIGRFAM	F-box domain;BNAA05G37150D PROTEIN-RELATED;F-box associated domain, type 3;F-box associated interaction domain	GO:0005515
P1_SHT1_LG03_56.3	contig_1838	mRNA	5560269	5560742	-	ID=Cc026000.1;ref-gene=coriandrum_CsUnG00757;aa=158;raa=143;score=596;prediction=0;bestScore=596;ce=1;rce=1;pAA=0.8165;iAA=0.7785;lpm=42;maxScore=723;maxGap=9;nps=0;start=M;stop=*;evidence=1;Parent=Cc026000;sumWeight=1.0;alternative="coriandrum_Cs04G00627";oldID=coriandrum_CsUnG00757.1_R0	Cc026000.1	Pfam;ProSiteProfiles;PANTHER	NPH3 domain;NPH3/RPT2-like family	NA
P1_SHT1_LG03_56.3	contig_1838	mRNA	5561762	5562602	-	ID=Cc026001.2;ref-gene=dcarota_gene-LOC108206901;aa=246;raa=243;score=965;prediction=0;bestScore=965;ce=2;rce=2;pAA=0.8455;iAA=0.7439;lpm=28;maxScore=1288;maxGap=2;nps=0;start=M;stop=*;evidence=2;Parent=Cc026001;sumWeight=2.0;alternative="coriandrum_CsUnG00750";oldID=dcarota_rna-XM_017377332.2_R0	Cc026001.2	Gene3D;PANTHER	Glutaredoxin;THIOREDOXIN	NA
P1_SHT1_LG03_56.3	contig_1838	mRNA	5561762	5564147	-	ID=Cc026001.1;ref-gene=dcarota_gene-LOC108216747;aa=567;raa=569;score=1959;prediction=0;bestScore=1959;ce=4;rce=4;pAA=0.8035;iAA=0.6643;lpm=26;maxScore=3025;maxGap=8;nps=0;start=M;stop=*;evidence=2;Parent=Cc026001;sumWeight=2.0;alternative="Tiberius_g19600,dcarota_gene-LOC108215615";oldID=dcarota_rna-XM_017389584.2_R0	Cc026001.1	Pfam;Gene3D;PANTHER	Thioredoxin-like fold;Glutaredoxin;THIOREDOXIN	NA
P1_SHT1_LG03_56.3	contig_1838	mRNA	5569542	5571124	-	ID=Cc026002.2;ref-gene=coriandrum_Cs04G03237;aa=460;raa=537;score=1357;prediction=2;bestScore=2590;ce=2;rce=2;pAA=0.6704;iAA=0.5493;lpm=37;maxScore=2757;maxGap=41;nps=0;start=M;stop=*;evidence=3;Parent=Cc026002;sumWeight=3.0;alternative="coriandrum_CsUnG03917,dcarota_gene-LOC108206311,tair10_gene-AT5G03250";oldID=coriandrum_Cs04G03237.1_R2	Cc026002.2	Pfam;PANTHER;ProSiteProfiles	NPH3 domain;NPH3/RPT2-like family	NA
P1_SHT1_LG03_56.3	contig_1838	mRNA	5569542	5571668	-	ID=Cc026002.1;ref-gene=dcarota_gene-LOC108218271;aa=572;raa=571;score=2737;prediction=0;bestScore=2737;ce=4;rce=4;pAA=0.9406;iAA=0.9266;lpm=111;maxScore=2922;maxGap=1;nps=0;start=M;stop=*;evidence=4;Parent=Cc026002;sumWeight=4.0;alternative="Tiberius_g19602,coriandrum_Cs05G01483,coriandrum_Cs10G01618,dcarota_gene-LOC108197016,dcarota_gene-LOC108204971,dcarota_gene-LOC108206311,dcarota_gene-LOC108210260,dcarota_gene-LOC108217253,dcarota_gene-LOC108221003,tair10_gene-AT1G30440,tair10_gene-AT2G23050,tair10_gene-AT3G50840,tair10_gene-AT5G03250,tair10_gene-AT5G13600,tair10_gene-AT5G66560";oldID=dcarota_rna-XM_017391176.2_R0	Cc026002.1	Pfam;SMART;Gene3D;ProSiteProfiles;PANTHER	BTB/POZ domain;SKP1/BTB/POZ domain superfamily;NPH3 domain;NPH3/RPT2-like family	GO:0005515
P1_SHT1_LG03_56.3	contig_1838	mRNA	5583422	5584534	-	ID=Cc026003.1;ref-gene=coriandrum_CsUnG00759;aa=371;raa=362;score=1743;prediction=0;bestScore=1743;ce=1;rce=1;pAA=0.9196;iAA=0.8928;lpm=134;maxScore=1953;maxGap=7;nps=0;start=M;stop=*;evidence=4;Parent=Cc026003;sumWeight=4.0;alternative="Tiberius_g19604,coriandrum_Cs01G01964,coriandrum_Cs02G00359,coriandrum_Cs03G01337,coriandrum_Cs04G00625,coriandrum_Cs06G00730,coriandrum_Cs09G03572,coriandrum_CsUnG01171,dcarota_gene-LOC108196886,dcarota_gene-LOC108203044,dcarota_gene-LOC108210399,dcarota_gene-LOC108214245,dcarota_gene-LOC108216782,dcarota_gene-LOC108225187,tair10_gene-AT1G13250,tair10_gene-AT1G19300,tair10_gene-AT3G50760";oldID=coriandrum_CsUnG00759.1_R0	Cc026003.1	FunFam;Gene3D;PANTHER;Pfam	Hexosyltransferase;Nucleotide-diphospho-sugar transferases;GLYCOSYLTRANSFERASE 8 DOMAIN-CONTAINING PROTEIN;Glycosyl transferase, family 8	GO:0016757
P1_SHT1_LG03_56.3	contig_1838	mRNA	5588360	5596219	-	ID=Cc026004.2;ref-gene=coriandrum_Cs09G03570;aa=841;raa=838;score=3957;prediction=0;bestScore=3957;ce=17;rce=17;pAA=0.8863;iAA=0.8472;lpm=71;maxScore=4599;maxGap=6;nps=0;start=M;stop=*;evidence=2;Parent=Cc026004;sumWeight=2.0;alternative="coriandrum_Cs02G00356,dcarota_gene-LOC108223757";oldID=coriandrum_Cs09G03570.1_R0	Cc026004.2	Pfam;PRINTS;ProSitePatterns;Gene3D;FunFam;ProSiteProfiles;PANTHER	Peptidase M8, leishmanolysin;EGF-like domain, extracellular;EGF-like domain;Leishmanolysin , domain 2;leishmanolysin-like peptidase isoform X2;leishmanolysin-like isoform X2;Laminin;Leishmanolysin domain 3;Leishmanolysin domain 4	GO:0004222|GO:0006508|GO:0007155|GO:0016020
P1_SHT1_LG03_56.3	contig_1838	mRNA	5588360	5596231	-	ID=Cc026004.1;ref-gene=dcarota_gene-LOC108219206;aa=845;raa=845;score=4445;prediction=0;bestScore=4445;ce=17;rce=17;pAA=0.9633;iAA=0.9515;lpm=165;maxScore=4640;maxGap=0;nps=0;start=M;stop=*;evidence=2;Parent=Cc026004;sumWeight=2.0;alternative="Tiberius_g19605";oldID=dcarota_rna-XM_017392523.2_R0	Cc026004.1	FunFam;Pfam;ProSitePatterns;Gene3D;ProSiteProfiles;PRINTS;PANTHER	leishmanolysin-like peptidase isoform X2;Peptidase M8, leishmanolysin;EGF-like domain;Leishmanolysin domain 3;Leishmanolysin domain 4;Leishmanolysin , domain 2;leishmanolysin-like isoform X2;Laminin;EGF-like domain, extracellular	GO:0004222|GO:0006508|GO:0007155|GO:0016020
P1_SHT1_LG03_56.3	contig_1838	mRNA	5612886	5614125	-	ID=Cc026005.1;ref-gene=coriandrum_CsUnG00761;aa=338;raa=337;score=1625;prediction=0;bestScore=1625;ce=2;rce=2;pAA=0.932;iAA=0.9172;lpm=64;maxScore=1751;maxGap=1;nps=0;start=M;stop=*;evidence=4;Parent=Cc026005;sumWeight=4.0;alternative="Tiberius_g19606,coriandrum_Cs01G01966,coriandrum_Cs02G00355,coriandrum_Cs04G00621,dcarota_gene-LOC108215316,dcarota_gene-LOC108217789,dcarota_gene-LOC108222583,tair10_gene-AT2G23790,tair10_gene-AT4G36820,tair10_gene-AT5G42610,tair10_gene-AT5G66650";oldID=coriandrum_CsUnG00761.1_R0	Cc026005.1	Pfam;PANTHER	Calcium uniporter protein, C-terminal;MCU family	GO:0051560
P1_SHT1_LG03_56.3	contig_1838	mRNA	5620206	5624150	-	ID=Cc026006.1;ref-gene=coriandrum_Cs04G00620;aa=224;raa=225;score=1113;prediction=0;bestScore=1113;ce=6;rce=6;pAA=0.9867;iAA=0.9689;lpm=116;maxScore=1170;maxGap=1;nps=0;start=M;stop=*;evidence=3;Parent=Cc026006;sumWeight=3.0;alternative="Tiberius_g19607,coriandrum_CsUnG00762,dcarota_gene-LOC108218471";oldID=coriandrum_Cs04G00620.1_R0	Cc026006.1	Gene3D;PANTHER;Pfam	SAP30, C-terminal domain superfamily;Histone deacetylase complex subunit SAP30/SAP30-like;Histone deacetylase complex subunit SAP30, Sin3 binding domain	GO:0005515
P1_SHT1_LG03_56.3	contig_1838	mRNA	5620206	5624150	-	ID=Cc026006.2;ref-gene=dcarota_gene-LOC108205601;aa=195;raa=226;score=457;prediction=1;bestScore=1144;ce=6;rce=6;pAA=0.6217;iAA=0.4783;lpm=20;maxScore=1181;maxGap=13;nps=0;start=M;stop=*;evidence=2;Parent=Cc026006;sumWeight=2.0;alternative="coriandrum_Cs09G02672";oldID=dcarota_rna-XM_017375565.2_R1	Cc026006.2	PANTHER;Gene3D;Pfam	Histone deacetylase complex subunit SAP30/SAP30-like;SAP30, C-terminal domain superfamily;Histone deacetylase complex subunit SAP30, Sin3 binding domain	GO:0005515
P1_SHT1_LG03_56.3	contig_1838	mRNA	5628759	5635297	-	ID=Cc026007.1;ref-gene=coriandrum_Cs04G01603;aa=414;raa=469;score=1507;prediction=1;bestScore=2200;ce=11;rce=10;pAA=0.7717;iAA=0.6786;lpm=36;maxScore=2505;maxGap=23;nps=0;start=M;stop=*;evidence=1;Parent=Cc026007;sumWeight=1.0;oldID=coriandrum_Cs04G01603.1_R1	Cc026007.1	Gene3D;PANTHER	Nucleic acid-binding, OB-fold;Protection of telomeres protein 1	GO:0000723|GO:0043047
P1_SHT1_LG03_56.3	contig_1838	mRNA	5635581	5636348	-	ID=Cc026008.1;ref-gene=dcarota_gene-LOC108217304;aa=256;raa=254;score=1126;prediction=0;bestScore=1126;ce=1;rce=1;pAA=0.9109;iAA=0.8798;lpm=41;maxScore=1286;maxGap=2;nps=0;start=M;stop=*;evidence=2;Parent=Cc026008;sumWeight=2.0;alternative="tair10_gene-AT3G51790";oldID=dcarota_rna-XM_017390140.2_R0	Cc026008.1	Hamap;Pfam;Gene3D;PANTHER	CcmE/CycJ protein;Nucleic acid-binding, OB-fold	GO:0017003|GO:0017004|GO:0020037
P1_SHT1_LG03_56.3	contig_1838	mRNA	5637721	5641292	-	ID=Cc026009.1;ref-gene=coriandrum_Cs04G00619;aa=339;raa=382;score=1384;prediction=0;bestScore=1384;ce=5;rce=6;pAA=0.8168;iAA=0.7513;lpm=59;maxScore=2000;maxGap=40;nps=0;start=M;stop=*;evidence=3;Parent=Cc026009;sumWeight=3.0;alternative="Tiberius_g19609,coriandrum_CsUnG00763,dcarota_gene-LOC108218469";oldID=coriandrum_Cs04G00619.1_R0	Cc026009.1	Gene3D;ProSiteProfiles;Pfam;PANTHER	NAC domain superfamily;NAC domain;NAC TRANSCRIPTION FACTOR 56	GO:0003677|GO:0006355
P1_SHT1_LG03_56.3	contig_1838	mRNA	5647247	5647774	+	ID=Cc026010.1;ref-gene=dcarota_gene-LOC108222796;aa=176;raa=178;score=648;prediction=7;bestScore=692;ce=1;rce=1;pAA=0.7921;iAA=0.691;lpm=14;maxScore=937;maxGap=1;nps=0;start=M;stop=*;evidence=1;Parent=Cc026010;sumWeight=1.0;oldID=dcarota_rna-XM_017396712.1_R7	Cc026010.1	Gene3D;Pfam;CDD;PANTHER	Ribonuclease H superfamily;Ribonuclease H domain;Ribonuclease H-like domain, plant type;BNAC02G40300D PROTEIN	GO:0003676;GO:0003676|GO:0004523
P1_SHT1_LG03_56.3	contig_1838	mRNA	5653496	5654581	+	ID=Cc026011.1;ref-gene=coriandrum_Cs04G00618;aa=362;raa=362;score=1694;prediction=0;bestScore=1694;ce=1;rce=1;pAA=0.9503;iAA=0.9199;lpm=69;maxScore=1843;maxGap=0;nps=0;start=M;stop=*;evidence=4;Parent=Cc026011;sumWeight=4.0;alternative="Tiberius_g19610,coriandrum_Cs01G01691,coriandrum_Cs05G02555,dcarota_gene-LOC108197999,dcarota_gene-LOC108218468,dcarota_gene-LOC108222283,tair10_gene-AT2G18620,tair10_gene-AT2G18640,tair10_gene-AT2G23800,tair10_gene-AT4G36810";oldID=coriandrum_Cs04G00618.1_R0	Cc026011.1	ProSitePatterns;SFLD;Gene3D;PANTHER;FunFam;Pfam;CDD	Polyprenyl synthetase, conserved site;Polyprenyl Transferase Like;Isoprenoid Synthase Type I;Isoprenoid synthase domain superfamily;FARNESYL DIPHOSPHATE SYNTHASE;Geranylgeranyl diphosphate synthase;Polyprenyl synthetase	GO:0008299
P1_SHT1_LG03_56.3	contig_1838	mRNA	5659100	5660449	+	ID=Cc026012.1;ref-gene=coriandrum_Cs04G00617;aa=184;raa=184;score=974;prediction=0;bestScore=974;ce=5;rce=5;pAA=1;iAA=0.9891;lpm=184;maxScore=989;maxGap=0;nps=0;start=M;stop=*;evidence=4;Parent=Cc026012;sumWeight=4.0;alternative="Tiberius_g19611,coriandrum_Cs03G01339,dcarota_gene-LOC108215085,dcarota_gene-LOC108215658,dcarota_gene-LOC108222307,dcarota_gene-LOC108224515,dcarota_gene-LOC108227985,tair10_gene-AT2G18600,tair10_gene-AT4G36800";oldID=coriandrum_Cs04G00617.1_R0	Cc026012.1	PANTHER;ProSiteProfiles;SMART;FunFam;Gene3D;Pfam;CDD;ProSitePatterns	UBIQUITIN-CONJUGATING ENZYME E2;Ubiquitin-conjugating enzyme E2;ubc_7;NEDD8-conjugating enzyme Ubc12;Ubiquitin-conjugating enzyme/RWD-like;Ubiquitin-conjugating enzyme, active site	NA
P1_SHT1_LG03_56.3	contig_1838	mRNA	5661497	5662851	+	ID=Cc026013.1;ref-gene=dcarota_gene-LOC108219018;aa=314;raa=323;score=1575;prediction=0;bestScore=1575;ce=2;rce=2;pAA=0.9505;iAA=0.9381;lpm=103;maxScore=1713;maxGap=5;nps=0;start=M;stop=*;evidence=3;Parent=Cc026013;sumWeight=3.0;alternative="Tiberius_g19612,coriandrum_Cs03G01340,coriandrum_Cs04G00616,coriandrum_Cs09G03567,dcarota_gene-LOC108215277";oldID=dcarota_rna-XM_017392247.2_R0	Cc026013.1	Pfam;PANTHER	BES1/BZR1 plant transcription factor, N-terminal;BZR family	GO:0003700|GO:0006351|GO:0009742
P1_SHT1_LG03_56.3	contig_1838	mRNA	5661500	5662851	+	ID=Cc026013.2;ref-gene=dcarota_gene-LOC108223871;aa=313;raa=313;score=1232;prediction=1;bestScore=1530;ce=2;rce=2;pAA=0.8428;iAA=0.7673;lpm=30;maxScore=1662;maxGap=4;nps=0;start=M;stop=*;evidence=3;Parent=Cc026013;sumWeight=3.0;alternative="coriandrum_Cs01G01696,coriandrum_Cs02G00352,coriandrum_CsUnG06353,dcarota_gene-LOC108223845,tair10_gene-AT1G19350,tair10_gene-AT1G75080,tair10_gene-AT1G78700,tair10_gene-AT3G50750,tair10_gene-AT4G18890,tair10_gene-AT4G36780";oldID=dcarota_rna-XM_017398323.2_R1	Cc026013.2	Pfam;PANTHER	BES1/BZR1 plant transcription factor, N-terminal;BZR family	GO:0003700|GO:0006351|GO:0009742
P1_SHT1_LG03_56.3	contig_1838	mRNA	5665935	5669138	-	ID=Cc026014.1;ref-gene=coriandrum_Cs04G00614;aa=247;raa=247;score=1304;prediction=0;bestScore=1304;ce=3;rce=3;pAA=0.9676;iAA=0.9636;lpm=70;maxScore=1343;maxGap=0;nps=0;start=M;stop=*;evidence=4;Parent=Cc026014;sumWeight=4.0;alternative="Tiberius_g19613,coriandrum_Cs03G01347,coriandrum_Cs06G02046,coriandrum_Cs07G00928,coriandrum_Cs09G02050,coriandrum_CsUnG01042,dcarota_gene-LOC108196022,dcarota_gene-LOC108200972,dcarota_gene-LOC108205850,dcarota_gene-LOC108218498,dcarota_gene-LOC108222918,dcarota_gene-LOC108227653,tair10_gene-AT1G47740,tair10_gene-AT1G80690,tair10_gene-AT2G25190,tair10_gene-AT5G25170";oldID=coriandrum_Cs04G00614.1_R0	Cc026014.1	Gene3D;ProSiteProfiles;SMART;Pfam;PANTHER	PPPDE peptidase domain superfamily;PPPDE peptidase domain	GO:0008233
P1_SHT1_LG03_56.3	contig_1838	mRNA	5672235	5677874	-	ID=Cc026015.1;ref-gene=coriandrum_Cs04G00613;aa=736;raa=736;score=3064;prediction=0;bestScore=3064;ce=9;rce=9;pAA=0.9027;iAA=0.8189;lpm=70;maxScore=3808;maxGap=4;nps=0;start=M;stop=*;evidence=3;Parent=Cc026015;sumWeight=3.0;alternative="Tiberius_g19614,dcarota_gene-LOC108218496";oldID=coriandrum_Cs04G00613.1_R0	Cc026015.1	Gene3D;PANTHER;FunFam	Chaperone J-domain superfamily;AUXILIN/CYCLIN G-ASSOCIATED KINASE-RELATED;J-domain protein required for chloroplast accumulation response 1	NA
P1_SHT1_LG03_56.3	contig_1838	mRNA	5678772	5680767	-	ID=Cc026016.1;ref-gene=coriandrum_Cs04G00612;aa=433;raa=442;score=2014;prediction=0;bestScore=2014;ce=2;rce=2;pAA=0.9007;iAA=0.8804;lpm=50;maxScore=2310;maxGap=8;nps=0;start=M;stop=*;evidence=3;Parent=Cc026016;sumWeight=3.0;alternative="coriandrum_Cs04G02234,coriandrum_CsUnG06613,dcarota_gene-LOC108192848,tair10_gene-AT1G19360,tair10_gene-AT1G75110";oldID=coriandrum_Cs04G00612.1_R0	Cc026016.1	PANTHER;Pfam;ProSiteProfiles	Arabinosyltransferase RRA1/2/3;Nucleotide-diphospho-sugar transferase;Prokaryotic membrane lipoprotein lipid attachment site profile.	GO:0016757|GO:0080147
P1_SHT1_LG03_56.3	contig_1838	mRNA	5678772	5680770	-	ID=Cc026016.2;ref-gene=dcarota_gene-LOC108218497;aa=434;raa=444;score=1927;prediction=0;bestScore=1927;ce=2;rce=2;pAA=0.8854;iAA=0.8494;lpm=62;maxScore=2311;maxGap=8;nps=0;start=M;stop=*;evidence=2;Parent=Cc026016;sumWeight=2.0;alternative="Tiberius_g19615";oldID=dcarota_rna-XM_017391463.2_R0	Cc026016.2	Pfam;PANTHER;ProSiteProfiles	Nucleotide-diphospho-sugar transferase;Arabinosyltransferase RRA1/2/3;Prokaryotic membrane lipoprotein lipid attachment site profile.	GO:0016757|GO:0080147
P1_SHT1_LG03_56.3	contig_1838	mRNA	5696173	5698408	-	ID=Cc026017.1;ref-gene=dcarota_gene-LOC108219307;aa=520;raa=542;score=2355;prediction=0;bestScore=2355;ce=4;rce=4;pAA=0.8764;iAA=0.8509;lpm=77;maxScore=2824;maxGap=16;nps=0;start=M;stop=*;evidence=4;Parent=Cc026017;sumWeight=4.0;alternative="Tiberius_g19616,coriandrum_Cs01G01650,coriandrum_Cs06G00862,coriandrum_CsUnG01249,dcarota_gene-LOC108194113,dcarota_gene-LOC108210434,dcarota_gene-LOC108223837,tair10_gene-AT3G50700,tair10_gene-AT5G66730";oldID=dcarota_rna-XM_017392675.2_R0	Cc026017.1	FunFam;Pfam;ProSitePatterns;SMART;Gene3D;PANTHER;ProSiteProfiles	protein indeterminate-domain 12-like;Zinc finger C2H2-type;protein indeterminate-domain 5, chloroplastic-like;Classic Zinc Finger;Protein indeterminate-domain 1-16	NA
P1_SHT1_LG03_56.3	contig_1838	mRNA	5697774	5698408	-	ID=Cc026017.2;ref-gene=coriandrum_Cs11G00812;aa=186;raa=173;score=519;prediction=3;bestScore=525;ce=2;rce=2;pAA=0.6878;iAA=0.5397;lpm=18;maxScore=964;maxGap=10;nps=0;start=M;stop=*;evidence=2;Parent=Cc026017;sumWeight=2.0;alternative="coriandrum_Cs11G00814,coriandrum_CsUnG06109,dcarota_gene-LOC108207348,dcarota_gene-LOC108207349,dcarota_gene-LOC135150502";oldID=coriandrum_Cs11G00812.1_R3	Cc026017.2	ProSitePatterns;ProSiteProfiles;SMART;FunFam;Gene3D;PANTHER	Zinc finger C2H2-type;protein indeterminate-domain 12-like;Classic Zinc Finger;Protein indeterminate-domain 1-16	NA
P1_SHT1_LG03_56.3	contig_1838	mRNA	5702108	5717596	-	ID=Cc026018.1;ref-gene=coriandrum_Cs04G00610;aa=1068;raa=1065;score=5057;prediction=0;bestScore=5057;ce=17;rce=17;pAA=0.9504;iAA=0.9204;lpm=331;maxScore=5493;maxGap=3;nps=0;start=M;stop=*;evidence=2;Parent=Cc026018;sumWeight=2.0;alternative="dcarota_gene-LOC108218965";oldID=coriandrum_Cs04G00610.1_R0	Cc026018.1	PANTHER;Gene3D;ProSiteProfiles;Pfam;ProSitePatterns;FunFam;SMART;CDD	SERINE/THREONINE-PROTEIN KINASE;Phosphorylase Kinase; domain 1;AGC-kinase, C-terminal;Protein kinase domain;Serine/threonine-protein kinase, active site;Transferase(Phosphotransferase) domain 1;Microtubule associated serine/threonine kinase 2;probable serine/threonine protein kinase IREH1;STKc_MAST_like	GO:0004674|GO:0005524|GO:0006468;GO:0004672|GO:0005524|GO:0006468;GO:0004672|GO:0006468
P1_SHT1_LG03_56.3	contig_1838	mRNA	5705673	5707178	+	ID=Cc026019.1;ref-gene=dcarota_gene-LOC108196542;aa=415;raa=412;score=1357;prediction=7;bestScore=1540;ce=4;rce=3;pAA=0.7051;iAA=0.6297;lpm=62;maxScore=2192;maxGap=34;nps=0;start=M;stop=*;evidence=1;Parent=Cc026019;sumWeight=1.0;alternative="dcarota_gene-LOC108201055";oldID=dcarota_rna-XM_064081619.1_R7	Cc026019.1	PANTHER;Pfam	OSJNBA0013A04.12 PROTEIN;HAT, C-terminal dimerisation domain	GO:0046983
P1_SHT1_LG03_56.3	contig_1838	mRNA	5741152	5741778	-	ID=Cc026020.1;ref-gene=dcarota_gene-LOC108204023;aa=209;raa=185;score=749;prediction=2;bestScore=779;ce=1;rce=1;pAA=0.7799;iAA=0.7273;lpm=21;maxScore=951;maxGap=24;nps=0;start=M;stop=*;evidence=1;Parent=Cc026020;sumWeight=1.0;oldID=dcarota_rna-XM_017373284.2_R2	Cc026020.1	Pfam	gag-polypeptide of LTR copia-type	NA
P1_SHT1_LG03_56.3	contig_1838	mRNA	5755978	5756757	-	ID=Cc026021.1;ref-gene=coriandrum_Cs04G00609;aa=260;raa=265;score=1077;prediction=0;bestScore=1077;ce=1;rce=1;pAA=0.8609;iAA=0.7932;lpm=25;maxScore=1422;maxGap=4;nps=0;start=M;stop=*;evidence=4;Parent=Cc026021;sumWeight=4.0;alternative="Tiberius_g19620,coriandrum_Cs09G03560,coriandrum_CsUnG05632,dcarota_gene-LOC108211997,tair10_gene-AT2G18500,tair10_gene-AT4G18830,tair10_gene-AT5G01840,tair10_gene-AT5G19650,tair10_gene-AT5G58360";oldID=coriandrum_Cs04G00609.1_R0	Cc026021.1	ProSiteProfiles;Pfam;PANTHER;TIGRFAM	Ovate protein family, C-terminal;Ovate protein family	GO:0045892
P1_SHT1_LG03_56.3	contig_1838	mRNA	5759219	5760316	+	ID=Cc026022.1;ref-gene=dcarota_gene-LOC108211407;aa=208;raa=201;score=724;prediction=1;bestScore=908;ce=3;rce=3;pAA=0.8029;iAA=0.7115;lpm=19;maxScore=1016;maxGap=5;nps=0;start=M;stop=*;evidence=2;Parent=Cc026022;sumWeight=2.0;alternative="Tiberius_g19621";oldID=dcarota_rna-XM_017383002.2_R1	Cc026022.1	Pfam;PANTHER	Protein of unknown function DUF1195	NA
P1_SHT1_LG03_56.3	contig_1838	mRNA	5763719	5764897	-	ID=Cc026023.1;ref-gene=coriandrum_Cs04G01215;aa=393;raa=409;score=1000;prediction=3;bestScore=1747;ce=1;rce=1;pAA=0.689;iAA=0.5311;lpm=24;maxScore=2158;maxGap=9;nps=0;start=M;stop=*;evidence=3;Parent=Cc026023;sumWeight=3.0;alternative="Tiberius_g19622,coriandrum_Cs01G00945,coriandrum_Cs04G01217,coriandrum_Cs04G01218,coriandrum_Cs04G02831,coriandrum_Cs04G02833,coriandrum_Cs08G00004,dcarota_gene-LOC108195033,dcarota_gene-LOC108196788,dcarota_gene-LOC108197756,dcarota_gene-LOC108203661,dcarota_gene-LOC108204453,dcarota_gene-LOC108207481,dcarota_gene-LOC108207759,dcarota_gene-LOC108207777,dcarota_gene-LOC108208841,dcarota_gene-LOC108212040,dcarota_gene-LOC108212888,dcarota_gene-LOC108214038,dcarota_gene-LOC108214391,dcarota_gene-LOC108224045,dcarota_gene-LOC108224410,dcarota_gene-LOC135148211";oldID=coriandrum_Cs04G01215.1_R3	Cc026023.1	TIGRFAM;Pfam;PANTHER;SMART;Gene3D	F-box associated interaction domain;F-box domain;OS09G0372900 PROTEIN-RELATED	GO:0005515
P1_SHT1_LG03_56.3	contig_1838	mRNA	5768712	5769361	+	ID=Cc026024.1;ref-gene=dcarota_gene-LOC108218222;aa=121;raa=127;score=523;prediction=0;bestScore=523;ce=3;rce=3;pAA=0.8661;iAA=0.8268;lpm=30;maxScore=652;maxGap=6;nps=0;start=M;stop=*;evidence=3;Parent=Cc026024;sumWeight=3.0;alternative="Tiberius_g19623,coriandrum_Cs04G00606,coriandrum_Cs04G00607,dcarota_gene-LOC108213753";oldID=dcarota_rna-XM_017391134.2_R0	Cc026024.1	Gene3D;PANTHER	Heavy metal-associated isoprenylated plant protein 16/46	NA
P1_SHT1_LG03_56.3	contig_1838	mRNA	5783450	5784095	+	ID=Cc026025.1;ref-gene=coriandrum_Cs04G00606;aa=124;raa=122;score=579;prediction=0;bestScore=579;ce=3;rce=3;pAA=0.9677;iAA=0.9597;lpm=72;maxScore=609;maxGap=2;nps=0;start=M;stop=*;evidence=3;Parent=Cc026025;sumWeight=3.0;alternative="Tiberius_g19624,coriandrum_Cs04G00607,dcarota_gene-LOC108216885,dcarota_gene-LOC108218222,dcarota_gene-LOC108218240";oldID=coriandrum_Cs04G00606.1_R0	Cc026025.1	Gene3D;PANTHER	Heavy metal-associated isoprenylated plant protein 47	NA
P1_SHT1_LG03_56.3	contig_1838	mRNA	5783579	5784095	+	ID=Cc026025.2;ref-gene=coriandrum_Cs02G00188;aa=113;raa=124;score=280;prediction=4;bestScore=529;ce=2;rce=2;pAA=0.7903;iAA=0.5403;lpm=26;maxScore=672;maxGap=11;nps=0;start=M;stop=*;evidence=2;Parent=Cc026025;sumWeight=2.0;alternative="tair10_gene-AT3G20180,tair10_gene-AT5G48290";oldID=coriandrum_Cs02G00188.1_R4	Cc026025.2	PANTHER;Gene3D	Heavy metal-associated isoprenylated plant protein 47	NA
P1_SHT1_LG03_56.3	contig_1838	mRNA	5799142	5799770	+	ID=Cc026026.1;ref-gene=coriandrum_Cs04G00606;aa=124;raa=122;score=576;prediction=1;bestScore=579;ce=3;rce=3;pAA=0.9597;iAA=0.9516;lpm=72;maxScore=609;maxGap=2;nps=0;start=M;stop=*;evidence=4;Parent=Cc026026;sumWeight=4.0;alternative="Tiberius_g19625,coriandrum_Cs04G00607,dcarota_gene-LOC108213753,dcarota_gene-LOC108216885,dcarota_gene-LOC108218222,dcarota_gene-LOC108218240,tair10_gene-AT1G55775";oldID=coriandrum_Cs04G00606.1_R1	Cc026026.1	PANTHER;Gene3D	Heavy metal-associated isoprenylated plant protein 47	NA
P1_SHT1_LG03_56.3	contig_1838	mRNA	5799254	5799770	+	ID=Cc026026.2;ref-gene=coriandrum_Cs02G00188;aa=113;raa=124;score=280;prediction=5;bestScore=529;ce=2;rce=2;pAA=0.7903;iAA=0.5403;lpm=26;maxScore=672;maxGap=11;nps=0;start=M;stop=*;evidence=2;Parent=Cc026026;sumWeight=2.0;alternative="tair10_gene-AT3G20180,tair10_gene-AT5G48290";oldID=coriandrum_Cs02G00188.1_R5	Cc026026.2	PANTHER;Gene3D	Heavy metal-associated isoprenylated plant protein 47	NA
P1_SHT1_LG03_56.3	contig_1838	mRNA	5800560	5801768	-	ID=Cc026027.4;ref-gene=tair10_gene-AT5G11130;aa=333;raa=337;score=941;prediction=5;bestScore=1078;ce=2;rce=2;pAA=0.6766;iAA=0.5074;lpm=13;maxScore=1810;maxGap=2;nps=0;start=M;stop=*;evidence=2;Parent=Cc026027;sumWeight=2.0;alternative="dcarota_gene-LOC108222780,tair10_gene-AT3G42180,tair10_gene-AT5G20260";oldID=tair10_rna-NM_001343157.1_R5	Cc026027.4	Pfam;PANTHER	Exostosin, GT47 domain;Exostosin-like	GO:0006486|GO:0016757
P1_SHT1_LG03_56.3	contig_1838	mRNA	5800560	5802469	-	ID=Cc026027.1;ref-gene=coriandrum_Cs04G00605;aa=501;raa=501;score=2429;prediction=0;bestScore=2429;ce=4;rce=4;pAA=0.9301;iAA=0.9102;lpm=100;maxScore=2640;maxGap=0;nps=0;start=M;stop=*;evidence=3;Parent=Cc026027;sumWeight=3.0;alternative="Tiberius_g19626,dcarota_gene-LOC108216679,dcarota_gene-LOC108216884";oldID=coriandrum_Cs04G00605.1_R0	Cc026027.1	PANTHER;Pfam	Exostosin-like;Exostosin, GT47 domain	GO:0006486|GO:0016757
P1_SHT1_LG03_56.3	contig_1838	mRNA	5800560	5802469	-	ID=Cc026027.2;ref-gene=coriandrum_Cs09G03545;aa=496;raa=521;score=1981;prediction=1;bestScore=2369;ce=4;rce=5;pAA=0.8273;iAA=0.7582;lpm=41;maxScore=2735;maxGap=23;nps=0;start=M;stop=*;evidence=2;Parent=Cc026027;sumWeight=2.0;alternative="tair10_gene-AT5G03795";oldID=coriandrum_Cs09G03545.1_R1	Cc026027.2	PANTHER;Pfam	Exostosin-like;Exostosin, GT47 domain	GO:0006486|GO:0016757
P1_SHT1_LG03_56.3	contig_1838	mRNA	5800560	5802469	-	ID=Cc026027.3;ref-gene=coriandrum_Cs08G01410;aa=490;raa=469;score=1198;prediction=3;bestScore=2251;ce=4;rce=4;pAA=0.6922;iAA=0.495;lpm=17;maxScore=2514;maxGap=9;nps=0;start=M;stop=*;evidence=2;Parent=Cc026027;sumWeight=2.0;alternative="dcarota_gene-LOC108216236";oldID=coriandrum_Cs08G01410.1_R3	Cc026027.3	Pfam;PANTHER	Exostosin, GT47 domain;Exostosin-like	GO:0006486|GO:0016757
P1_SHT1_LG03_56.3	contig_1838	mRNA	5809222	5817980	+	ID=Cc026028.1;ref-gene=dcarota_gene-LOC108219029;aa=1214;raa=1247;score=4470;prediction=0;bestScore=4470;ce=15;rce=15;pAA=0.8164;iAA=0.7218;lpm=51;maxScore=6387;maxGap=40;nps=0;start=M;stop=*;evidence=2;Parent=Cc026028;sumWeight=2.0;alternative="Tiberius_g19627";oldID=dcarota_rna-XM_017392263.2_R0	Cc026028.1	PANTHER	OS06G0608100 PROTEIN	NA
P1_SHT1_LG03_56.3	contig_1838	mRNA	5829576	5832690	+	ID=Cc026029.1;ref-gene=coriandrum_Cs04G00600;aa=405;raa=406;score=1964;prediction=0;bestScore=1964;ce=4;rce=4;pAA=0.9458;iAA=0.9138;lpm=66;maxScore=2162;maxGap=1;nps=0;start=M;stop=*;evidence=3;Parent=Cc026029;sumWeight=3.0;alternative="Tiberius_g19628,coriandrum_Cs02G00185,coriandrum_Cs03G01470,coriandrum_Cs09G03542,dcarota_gene-LOC108193056,dcarota_gene-LOC108211305,dcarota_gene-LOC108215719,dcarota_gene-LOC108223951";oldID=coriandrum_Cs04G00600.1_R0	Cc026029.1	ProSiteProfiles;SMART;PANTHER;Pfam;CDD	B-box-type zinc finger;ZINC FINGER PROTEIN CONSTANS-LIKE 10;CCT domain;Bbox1_BBX-like	GO:0008270;GO:0005515
P1_SHT1_LG03_56.3	contig_1838	mRNA	5835604	5836059	+	ID=Cc026030.1;ref-gene=coriandrum_Cs04G00599;aa=152;raa=152;score=699;prediction=0;bestScore=699;ce=1;rce=1;pAA=0.9145;iAA=0.8684;lpm=29;maxScore=804;maxGap=0;nps=0;start=M;stop=*;evidence=4;Parent=Cc026030;sumWeight=4.0;alternative="Tiberius_g19629,coriandrum_Cs02G00184,coriandrum_Cs03G01472,coriandrum_Cs09G03540,dcarota_gene-LOC108211075,dcarota_gene-LOC108213835,dcarota_gene-LOC108217838,dcarota_gene-LOC108222252,dcarota_gene-LOC108227419,dcarota_gene-LOC135147235,tair10_gene-AT1G15100,tair10_gene-AT1G24580,tair10_gene-AT1G67856,tair10_gene-AT2G04240";oldID=coriandrum_Cs04G00599.1_R0	Cc026030.1	Gene3D;PANTHER;Pfam;ProSiteProfiles;SMART	Zinc finger, RING/FYVE/PHD-type;Probable E3 ubiquitin-protein ligase XERICO-like;Zinc finger, RING-type	NA
P1_SHT1_LG03_56.3	contig_1838	mRNA	5836587	5836862	-	ID=Cc026031.1;ref-gene=coriandrum_Cs09G03539;aa=92;raa=91;score=297;prediction=1;bestScore=379;ce=1;rce=1;pAA=0.7097;iAA=0.6344;lpm=16;maxScore=478;maxGap=1;nps=0;start=M;stop=*;evidence=3;Parent=Cc026031;sumWeight=3.0;alternative="Tiberius_g19630,tair10_gene-AT1G24577,tair10_gene-AT1G52342,tair10_gene-AT1G67910,tair10_gene-AT3G13227,tair10_gene-AT3G56500,tair10_gene-AT5G20370,tair10_gene-AT5G55980";oldID=coriandrum_Cs09G03539.1_R1	Cc026031.1	PANTHER	OSJNBB0118P14.9 PROTEIN	NA
P1_SHT1_LG03_56.3	contig_1838	mRNA	5837879	5840773	-	ID=Cc026032.1;ref-gene=coriandrum_Cs04G00597;aa=340;raa=338;score=1494;prediction=0;bestScore=1494;ce=6;rce=6;pAA=0.912;iAA=0.8592;lpm=47;maxScore=1770;maxGap=1;nps=0;start=M;stop=*;evidence=3;Parent=Cc026032;sumWeight=3.0;alternative="Tiberius_g19631,dcarota_gene-LOC108216249";oldID=coriandrum_Cs04G00597.1_R0	Cc026032.1	PANTHER	NA	NA
P1_SHT1_LG03_56.3	contig_1838	mRNA	5841541	5846050	-	ID=Cc026033.2;ref-gene=dcarota_gene-LOC108203071;aa=281;raa=281;score=1083;prediction=2;bestScore=1353;ce=5;rce=5;pAA=0.8369;iAA=0.7447;lpm=42;maxScore=1466;maxGap=1;nps=0;start=M;stop=*;evidence=2;Parent=Cc026033;sumWeight=2.0;alternative="coriandrum_Cs06G01821,coriandrum_Cs09G00261,dcarota_gene-LOC108205444";oldID=dcarota_rna-XM_017371786.2_R2	Cc026033.2	CDD;Gene3D;SMART;PANTHER;Pfam;FunFam;ProSiteProfiles	PPM-type phosphatase-like domain;PPM-type phosphatase-like domain superfamily;PROTEIN PHOSPHATASE;Probable protein phosphatase 2C 39	NA
P1_SHT1_LG03_56.3	contig_1838	mRNA	5841541	5846340	-	ID=Cc026033.3;ref-gene=tair10_gene-AT1G22280;aa=288;raa=282;score=1076;prediction=0;bestScore=1076;ce=5;rce=5;pAA=0.7951;iAA=0.7222;lpm=20;maxScore=1442;maxGap=4;nps=0;start=M;stop=*;evidence=2;Parent=Cc026033;sumWeight=2.0;alternative="coriandrum_Cs09G03886,tair10_gene-AT1G34750";oldID=tair10_rna-NM_102079.5_R0	Cc026033.3	SMART;FunFam;Pfam;ProSiteProfiles;PANTHER;CDD;Gene3D	PPM-type phosphatase-like domain;Probable protein phosphatase 2C 39;PROTEIN PHOSPHATASE;PPM-type phosphatase-like domain superfamily	NA
P1_SHT1_LG03_56.3	contig_1838	mRNA	5841541	5846480	-	ID=Cc026033.1;ref-gene=coriandrum_Cs04G00595;aa=275;raa=280;score=1330;prediction=0;bestScore=1330;ce=5;rce=5;pAA=0.9321;iAA=0.9214;lpm=61;maxScore=1444;maxGap=5;nps=0;start=M;stop=*;evidence=3;Parent=Cc026033;sumWeight=3.0;alternative="Tiberius_g19632,dcarota_gene-LOC108210435";oldID=coriandrum_Cs04G00595.1_R0	Cc026033.1	SMART;FunFam;Pfam;Gene3D;PANTHER;CDD;ProSiteProfiles	PPM-type phosphatase-like domain;Probable protein phosphatase 2C 39;PPM-type phosphatase-like domain superfamily;PROTEIN PHOSPHATASE	NA
P1_SHT1_LG03_56.3	contig_1838	mRNA	5849189	5849876	+	ID=Cc026034.1;ref-gene=dcarota_gene-LOC108219497;aa=120;raa=145;score=453;prediction=0;bestScore=453;ce=2;rce=2;pAA=0.7103;iAA=0.6552;lpm=16;maxScore=764;maxGap=13;nps=0;start=M;stop=*;evidence=1;Parent=Cc026034;sumWeight=1.0;oldID=dcarota_rna-XM_017392972.2_R0	Cc026034.1	Pfam;PANTHER	Signal peptidase complex subunit 1;Signal peptidase complex-like protein DTM1	GO:0005787|GO:0006465|GO:0016020;GO:0005789|GO:0048658
P1_SHT1_LG03_56.3	contig_1838	mRNA	5857155	5857529	+	ID=Cc026035.1;ref-gene=coriandrum_CsUnG00531;aa=125;raa=124;score=609;prediction=0;bestScore=609;ce=1;rce=1;pAA=0.944;iAA=0.936;lpm=35;maxScore=646;maxGap=1;nps=0;start=M;stop=*;evidence=4;Parent=Cc026035;sumWeight=4.0;alternative="Tiberius_g19633,coriandrum_Cs09G03526,dcarota_gene-LOC108213185,tair10_gene-AT1G22270,tair10_gene-AT1G78190";oldID=coriandrum_CsUnG00531.1_R0	Cc026035.1	Pfam;PANTHER;Gene3D;FunFam	Trm112-like;Multifunctional methyltransferase subunit Trm112;Multifunctional methyltransferase subunit TRM112-like B	GO:0046982
P1_SHT1_LG03_56.3	contig_1838	mRNA	5859380	5863759	-	ID=Cc026036.1;ref-gene=dcarota_gene-LOC108219496;aa=426;raa=391;score=1688;prediction=0;bestScore=1688;ce=4;rce=4;pAA=0.8732;iAA=0.8427;lpm=160;maxScore=1981;maxGap=10;nps=0;start=M;stop=*;evidence=2;Parent=Cc026036;sumWeight=2.0;alternative="dcarota_gene-LOC108218810,dcarota_gene-LOC108220140,tair10_gene-AT1G78180,tair10_gene-AT5G64970";oldID=dcarota_rna-XM_017392971.2_R0	Cc026036.1	FunFam;PRINTS;Pfam;PANTHER;ProSiteProfiles;Gene3D	Mitochondrial substrate carrier family protein;Mitochondrial carrier protein;Mitochondrial substrate/solute carrier;SOLUTE CARRIER FAMILY 25;Mitochondrial carrier domain superfamily	GO:0055085
P1_SHT1_LG03_56.3	contig_1838	mRNA	5864730	5865464	-	ID=Cc026037.1;ref-gene=coriandrum_Cs11G00626;aa=215;raa=204;score=307;prediction=1;bestScore=834;ce=2;rce=2;pAA=0.59;iAA=0.4142;lpm=14;maxScore=1089;maxGap=17;nps=0;start=M;stop=*;evidence=2;Parent=Cc026037;sumWeight=2.0;alternative="Tiberius_g19635";oldID=coriandrum_Cs11G00626.1_R1	Cc026037.1	PANTHER	BOMB/KIRA PROTEINS	NA
P1_SHT1_LG03_56.3	contig_1838	mRNA	5867705	5869141	-	ID=Cc026038.2;ref-gene=dcarota_gene-LOC108219238;aa=378;raa=384;score=1775;prediction=0;bestScore=1775;ce=2;rce=2;pAA=0.9323;iAA=0.9141;lpm=59;maxScore=1947;maxGap=3;nps=0;start=M;stop=*;evidence=2;Parent=Cc026038;sumWeight=2.0;alternative="tair10_gene-AT5G10190";oldID=dcarota_rna-XM_064091678.1_R0	Cc026038.2	Pfam;PANTHER;ProSiteProfiles;Gene3D	Major facilitator superfamily;Protein spinster-like;Major facilitator superfamily domain;MFS transporter superfamily	GO:0022857|GO:0055085;GO:0022857
P1_SHT1_LG03_56.3	contig_1838	mRNA	5867705	5873367	-	ID=Cc026038.1;ref-gene=coriandrum_CsUnG00533;aa=507;raa=514;score=2412;prediction=0;bestScore=2412;ce=3;rce=3;pAA=0.9533;iAA=0.9416;lpm=98;maxScore=2597;maxGap=3;nps=0;start=M;stop=*;evidence=4;Parent=Cc026038;sumWeight=4.0;alternative="Tiberius_g19636,dcarota_gene-LOC108200580,dcarota_gene-LOC108201925,dcarota_gene-LOC108219238,tair10_gene-AT1G78130,tair10_gene-AT5G10190";oldID=coriandrum_CsUnG00533.1_R0	Cc026038.1	ProSiteProfiles;PANTHER;Pfam;FunFam;CDD;Gene3D	Major facilitator superfamily domain;Protein spinster-like;Major facilitator superfamily;Major facilitator superfamily protein;MFS transporter superfamily	GO:0022857;GO:0022857|GO:0055085
P1_SHT1_LG03_56.3	contig_1838	mRNA	5874112	5875479	+	ID=Cc026039.1;ref-gene=dcarota_gene-LOC108216660;aa=456;raa=453;score=1810;prediction=0;bestScore=1810;ce=1;rce=1;pAA=0.8139;iAA=0.7403;lpm=41;maxScore=2418;maxGap=5;nps=0;start=M;stop=*;evidence=4;Parent=Cc026039;sumWeight=4.0;alternative="Tiberius_g19637,coriandrum_Cs02G01394,dcarota_gene-LOC108194865,dcarota_gene-LOC108194866,dcarota_gene-LOC108196087,dcarota_gene-LOC108211841,dcarota_gene-LOC108223655,dcarota_gene-LOC135147678,tair10_gene-AT3G50270,tair10_gene-AT3G50280,tair10_gene-AT3G50300,tair10_gene-AT5G38130,tair10_gene-AT5G67150,tair10_gene-AT5G67160";oldID=dcarota_rna-XM_017389486.2_R0	Cc026039.1	Gene3D;PANTHER;Pfam	Chloramphenicol acetyltransferase-like domain superfamily;FAMILY REGULATORY PROTEIN, PUTATIVE (AFU_ORTHOLOGUE AFUA_3G14730)-RELATED;Transferase family	NA
P1_SHT1_LG03_56.3	contig_1838	mRNA	5878283	5879269	+	ID=Cc026040.1;ref-gene=coriandrum_CsUnG00534;aa=329;raa=330;score=1520;prediction=0;bestScore=1520;ce=1;rce=1;pAA=0.9069;iAA=0.8919;lpm=46;maxScore=1760;maxGap=2;nps=0;start=M;stop=*;evidence=3;Parent=Cc026040;sumWeight=3.0;alternative="dcarota_gene-LOC108216671,tair10_gene-AT1G22230,tair10_gene-AT1G78110";oldID=coriandrum_CsUnG00534.1_R0	Cc026040.1	PANTHER	CHLOROPLAST PROTEIN HCF243-RELATED	NA
P1_SHT1_LG03_56.3	contig_1838	mRNA	5903587	5921556	+	ID=Cc026041.1;ref-gene=coriandrum_Cs04G01926;aa=1487;raa=1491;score=5845;prediction=1;bestScore=6940;ce=27;rce=27;pAA=0.8526;iAA=0.7726;lpm=57;maxScore=7696;maxGap=15;nps=0;start=M;stop=*;evidence=2;Parent=Cc026041;sumWeight=2.0;alternative="dcarota_gene-LOC108204393";oldID=coriandrum_Cs04G01926.1_R1	Cc026041.1	Pfam;PANTHER	Nucleoporin Nup120/160;Nuclear pore complex protein NUP160	NA

### Sheet: P2_OIL_LG02_27.5
traits	contig	feature	start	end	strand	attributes	ID	db	function	GO
P2_OIL_LG02_27.5	contig_127	mRNA	300041	301474	-	ID=Cc001365.1;ref-gene=dcarota_gene-LOC108221206;aa=478;raa=438;score=1266;prediction=6;bestScore=1444;ce=1;rce=1;pAA=0.7261;iAA=0.5581;lpm=21;maxScore=2351;maxGap=36;nps=0;start=M;stop=*;evidence=1;Parent=Cc001365;sumWeight=1.0;alternative="dcarota_gene-LOC108217199,dcarota_gene-LOC108217335";oldID=dcarota_rna-XM_017395101.1_R6	Cc001365.1	Gene3D;ProSiteProfiles	Prokaryotic membrane lipoprotein lipid attachment site profile.	NA
P2_OIL_LG02_27.5	contig_127	mRNA	308360	308578	-	ID=Cc001366.1;ref-gene=dcarota_gene-LOC108208277;aa=73;raa=76;score=319;prediction=0;bestScore=319;ce=1;rce=1;pAA=0.8553;iAA=0.8289;lpm=19;maxScore=397;maxGap=3;nps=0;start=M;stop=*;evidence=4;Parent=Cc001366;sumWeight=4.0;alternative="Tiberius_g9374,coriandrum_Cs09G02192,coriandrum_CsUnG06126,tair10_gene-AT1G31335";oldID=dcarota_rna-XM_017378795.2_R0	Cc001366.1	NA	NA	NA
P2_OIL_LG02_27.5	contig_127	mRNA	309460	318236	+	ID=Cc001367.1;ref-gene=dcarota_gene-LOC108206196;aa=291;raa=291;score=1419;prediction=0;bestScore=1419;ce=7;rce=7;pAA=0.9588;iAA=0.9485;lpm=66;maxScore=1477;maxGap=0;nps=0;start=M;stop=*;evidence=3;Parent=Cc001367;sumWeight=3.0;alternative="Tiberius_g9375,dcarota_gene-LOC108216577,tair10_gene-AT1G30630,tair10_gene-AT2G34840";oldID=dcarota_rna-XM_017376416.2_R0	Cc001367.1	Pfam;PIRSF;PANTHER;FunFam;Gene3D	Coatomer epsilon subunit;Coatomer, epsilon subunit;Coatomer subunit epsilon;Tetratricopeptide-like helical domain superfamily	GO:0005198|GO:0006890;GO:0005515
P2_OIL_LG02_27.5	contig_127	mRNA	320605	325235	-	ID=Cc001368.2;ref-gene=dcarota_gene-LOC108219464;aa=391;raa=392;score=1661;prediction=3;bestScore=1907;ce=9;rce=9;pAA=0.8648;iAA=0.8036;lpm=40;maxScore=2020;maxGap=1;nps=0;start=M;stop=*;evidence=2;Parent=Cc001368;sumWeight=2.0;alternative="tair10_gene-AT5G44480";oldID=dcarota_rna-XM_017392930.2_R3	Cc001368.2	PANTHER;Gene3D;TIGRFAM;Pfam;CDD	UDP-GLUCOSE 4-EPIMERASE;UDP-glucose 4-epimerase;NAD(P)-binding domain	GO:0003978|GO:0006012
P2_OIL_LG02_27.5	contig_127	mRNA	320605	325567	-	ID=Cc001368.1;ref-gene=coriandrum_CsUnG06128;aa=412;raa=412;score=2078;prediction=0;bestScore=2078;ce=10;rce=10;pAA=0.9879;iAA=0.9782;lpm=276;maxScore=2129;maxGap=0;nps=0;start=M;stop=*;evidence=4;Parent=Cc001368;sumWeight=4.0;alternative="Tiberius_g9376,coriandrum_Cs06G00447,dcarota_gene-LOC108206127,dcarota_gene-LOC108210020,tair10_gene-AT1G30620,tair10_gene-AT5G44480";oldID=coriandrum_CsUnG06128.1_R0	Cc001368.1	CDD;TIGRFAM;Gene3D;Pfam;PANTHER	UDP-glucose 4-epimerase;NAD(P)-binding domain;UDP-GLUCOSE 4-EPIMERASE	GO:0003978|GO:0006012
P2_OIL_LG02_27.5	contig_127	mRNA	430527	434843	+	ID=Cc001369.1;ref-gene=dcarota_gene-LOC135152183;aa=1074;raa=1034;score=3222;prediction=6;bestScore=3315;ce=7;rce=7;pAA=0.7593;iAA=0.6262;lpm=40;maxScore=5382;maxGap=17;nps=0;start=M;stop=*;evidence=1;Parent=Cc001369;sumWeight=1.0;oldID=dcarota_rna-XM_064092017.1_R6	Cc001369.1	Gene3D;CDD;Pfam;PANTHER;ProSiteProfiles;FunFam	Ribonuclease H superfamily;HIV Type 1 Reverse Transcriptase, subunit A, domain 1;RT_LTR;retropepsin_like;Integrase, catalytic core;TRANSPOSON TY3-I GAG-POL POLYPROTEIN;RNase_HI_RT_Ty3;Reverse transcriptase/Diguanylate cyclase domain;Retrovirus-related Pol polyprotein from transposon 17.6-like protein;Aspartic peptidase domain superfamily;Reverse transcriptase, RNase H-like domain;Reverse transcriptase domain;Transposon Tf2-6 polyprotein-like Protein	GO:0003676;GO:0015074
P2_OIL_LG02_27.5	contig_127	mRNA	470902	477417	-	ID=Cc001370.1;ref-gene=dcarota_gene-LOC108209945;aa=400;raa=400;score=1941;prediction=0;bestScore=1941;ce=9;rce=9;pAA=0.9725;iAA=0.9625;lpm=86;maxScore=2012;maxGap=0;nps=0;start=M;stop=*;evidence=4;Parent=Cc001370;sumWeight=4.0;alternative="Tiberius_g9380,coriandrum_Cs09G02195,tair10_gene-AT5G63640";oldID=dcarota_rna-XM_017381164.2_R0	Cc001370.1	ProSiteProfiles;FunFam;PANTHER;CDD;Gene3D;Pfam;SMART	VHS domain;TOM1-like protein 2;TOM1-like protein, plant;VHS;ENTH/VHS;GAT domain superfamily;GAT domain	GO:0035091|GO:0043130;GO:0035091|GO:0043130|GO:0043328
P2_OIL_LG02_27.5	contig_127	mRNA	499557	510369	-	ID=Cc001371.1;ref-gene=dcarota_gene-LOC108209640;aa=1041;raa=922;score=3496;prediction=0;bestScore=3496;ce=9;rce=9;pAA=0.7438;iAA=0.6755;lpm=39;maxScore=4812;maxGap=119;nps=0;start=M;stop=*;evidence=1;Parent=Cc001371;sumWeight=1.0;oldID=dcarota_rna-XM_017380651.2_R0	Cc001371.1	Pfam;PANTHER;TIGRFAM;ProSiteProfiles;Gene3D;FunFam	Pentatricopeptide repeat;Pentatricopeptide repeat-containing protein DG1/EMB2279-like;Tetratricopeptide-like helical domain superfamily;Pentatricopeptide repeat-containing protein	GO:0009658;GO:0005515
P2_OIL_LG02_27.5	contig_127	mRNA	531378	535731	-	ID=Cc001372.1;ref-gene=dcarota_gene-LOC108209933;aa=561;raa=563;score=2674;prediction=0;bestScore=2674;ce=8;rce=8;pAA=0.9645;iAA=0.9503;lpm=191;maxScore=2811;maxGap=2;nps=0;start=M;stop=*;evidence=4;Parent=Cc001372;sumWeight=4.0;alternative="Tiberius_g9384,coriandrum_Cs04G01756,coriandrum_Cs09G02202,dcarota_gene-LOC108205076,tair10_gene-AT3G05060,tair10_gene-AT5G27120";oldID=dcarota_rna-XM_017381150.2_R0	Cc001372.1	FunFam;Pfam;Gene3D;SMART;ProSiteProfiles;PANTHER	Nucleolar protein 58;Nop domain;Nop, C-terminal domain;NOSIC;Nucleolar protein Nop56/Nop58;Probable Nucleolar protein 58;Nucleolar protein 58/56, N-terminal	GO:0030515|GO:0031428|GO:0032040
P2_OIL_LG02_27.5	contig_127	mRNA	601107	601655	+	ID=Cc001373.1;ref-gene=coriandrum_Cs09G02203;aa=183;raa=178;score=851;prediction=0;bestScore=851;ce=1;rce=1;pAA=0.9016;iAA=0.8798;lpm=36;maxScore=963;maxGap=4;nps=0;start=M;stop=*;evidence=3;Parent=Cc001373;sumWeight=3.0;alternative="Tiberius_g9385,coriandrum_Cs04G01752,dcarota_gene-LOC108206544,dcarota_gene-LOC108206677,dcarota_gene-LOC108208448";oldID=coriandrum_Cs09G02203.1_R0	Cc001373.1	Pfam;ProSiteProfiles;PANTHER	ALOG domain;ALOG family	NA
P2_OIL_LG02_27.5	contig_127	mRNA	616474	619002	-	ID=Cc001374.1;ref-gene=coriandrum_Cs09G02205;aa=843;raa=843;score=4199;prediction=0;bestScore=4199;ce=1;rce=1;pAA=0.9549;iAA=0.9383;lpm=104;maxScore=4421;maxGap=0;nps=0;start=M;stop=*;evidence=4;Parent=Cc001374;sumWeight=4.0;alternative="Tiberius_g9386,dcarota_gene-LOC108209855,tair10_gene-AT1G69350,tair10_gene-AT1G74600,tair10_gene-AT2G40720,tair10_gene-AT3G09040,tair10_gene-AT3G22150,tair10_gene-AT4G21300,tair10_gene-AT4G39530,tair10_gene-AT4G39952,tair10_gene-AT5G08490,tair10_gene-AT5G55740";oldID=coriandrum_Cs09G02205.1_R0	Cc001374.1	FunFam;Pfam;Gene3D;ProSiteProfiles;PANTHER;TIGRFAM	Pentatricopeptide repeat-containing protein;Pentatricopeptide (PPR) repeat-containing protein;Pentatricopeptide repeat;Tetratricopeptide-like helical domain superfamily;PENTATRICOPEPTIDE REPEAT-CONTAINING PROTEIN;E motif;Pentatricopeptide repeat-containing protein mitochondrial;Pentatricopeptide repeat-containing protein At5g39350 family	GO:0005515
P2_OIL_LG02_27.5	contig_127	mRNA	688407	690658	+	ID=Cc001375.1;ref-gene=coriandrum_Cs09G02206;aa=458;raa=438;score=2076;prediction=0;bestScore=2076;ce=3;rce=3;pAA=0.9258;iAA=0.917;lpm=127;maxScore=2308;maxGap=3;nps=0;start=M;stop=*;evidence=4;Parent=Cc001375;sumWeight=4.0;alternative="Tiberius_g9387,coriandrum_Cs01G00397,coriandrum_CsUnG01930,dcarota_gene-LOC108206556,tair10_gene-AT1G30650,tair10_gene-AT2G34830";oldID=coriandrum_Cs09G02206.1_R0	Cc001375.1	PANTHER;Gene3D;Pfam;SMART;FunFam;ProSiteProfiles	WRKY transcription factor, plant;WRKY domain superfamily;WRKY domain;probable WRKY transcription factor 14	GO:0003700;GO:0003700|GO:0006355|GO:0043565
P2_OIL_LG02_27.5	contig_127	mRNA	693967	694401	-	ID=Cc001376.1;ref-gene=coriandrum_Cs09G02207;aa=118;raa=118;score=556;prediction=0;bestScore=556;ce=2;rce=2;pAA=0.9407;iAA=0.9068;lpm=30;maxScore=605;maxGap=0;nps=0;start=M;stop=*;evidence=4;Parent=Cc001376;sumWeight=4.0;alternative="Tiberius_g9388,coriandrum_CsUnG06703,dcarota_gene-LOC108227939,tair10_gene-AT4G33355";oldID=coriandrum_Cs09G02207.1_R0	Cc001376.1	CDD;PRINTS;SMART;Gene3D;Pfam;ProSitePatterns;PANTHER	nsLTP1;Plant non-specific lipid-transfer protein/Par allergen;Bifunctional inhibitor/plant lipid transfer protein/seed storage helical domain;Bifunctional inhibitor/plant lipid transfer protein/seed storage helical domain superfamily	GO:0006869|GO:0008289
P2_OIL_LG02_27.5	contig_127	mRNA	713806	714773	-	ID=Cc001377.1;ref-gene=dcarota_gene-LOC108206557;aa=297;raa=309;score=1187;prediction=0;bestScore=1187;ce=2;rce=2;pAA=0.8355;iAA=0.7677;lpm=38;maxScore=1608;maxGap=8;nps=0;start=M;stop=*;evidence=3;Parent=Cc001377;sumWeight=3.0;alternative="coriandrum_Cs04G02499,tair10_gene-AT1G30670";oldID=dcarota_rna-XM_017376897.2_R0	Cc001377.1	Gene3D;Pfam;SMART;CDD;ProSiteProfiles;PANTHER	Helix-loop-helix DNA-binding domain superfamily;Myc-type, basic helix-loop-helix (bHLH) domain;Transcription factor bHLH95-like, basic helix-loop-helix domain;Transcription factor IND-like	GO:0046983;GO:0003700|GO:0006355
P2_OIL_LG02_27.5	contig_127	mRNA	713806	714773	-	ID=Cc001377.2;ref-gene=dcarota_gene-LOC108223599;aa=298;raa=301;score=951;prediction=1;bestScore=1156;ce=2;rce=2;pAA=0.7834;iAA=0.6656;lpm=36;maxScore=1578;maxGap=8;nps=0;start=M;stop=*;evidence=2;Parent=Cc001377;sumWeight=2.0;alternative="Tiberius_g9389";oldID=dcarota_rna-XM_064086876.1_R1	Cc001377.2	Gene3D;SMART;CDD;Pfam;ProSiteProfiles;PANTHER	Helix-loop-helix DNA-binding domain superfamily;Myc-type, basic helix-loop-helix (bHLH) domain;Transcription factor bHLH95-like, basic helix-loop-helix domain;Transcription factor IND-like	GO:0046983;GO:0003700|GO:0006355
P2_OIL_LG02_27.5	contig_127	mRNA	717439	730793	-	ID=Cc001378.1;ref-gene=coriandrum_Cs09G02209;aa=1323;raa=1331;score=5294;prediction=0;bestScore=5294;ce=11;rce=11;pAA=0.865;iAA=0.8056;lpm=40;maxScore=6772;maxGap=6;nps=0;start=M;stop=*;evidence=3;Parent=Cc001378;sumWeight=3.0;alternative="Tiberius_g9390,coriandrum_Cs04G02500,dcarota_gene-LOC108201674,dcarota_gene-LOC108209032";oldID=coriandrum_Cs09G02209.1_R0	Cc001378.1	Pfam;PANTHER;Gene3D;FunFam	Mediator complex subunit 15, KIX domain;Mediator of RNA polymerase II transcription subunit 15a/b/c-like;Coactivator CBP, KIX domain superfamily;Mediator of RNA polymerase II transcription subunit 15a	GO:0003713|GO:0031490;GO:0003712|GO:0006355
P2_OIL_LG02_27.5	contig_127	mRNA	771580	784115	+	ID=Cc001379.1;ref-gene=coriandrum_Cs09G02210;aa=362;raa=360;score=1701;prediction=0;bestScore=1701;ce=13;rce=13;pAA=0.9365;iAA=0.8978;lpm=46;maxScore=1899;maxGap=1;nps=0;start=M;stop=*;evidence=2;Parent=Cc001379;sumWeight=2.0;alternative="dcarota_gene-LOC108206456";oldID=coriandrum_Cs09G02210.1_R0	Cc001379.1	Pfam;SMART;PANTHER;Gene3D;CDD	TOPRIM domain;Twinkle-like protein;Archaeal primase DnaG/twinkle-like, TOPRIM domain	GO:0003697|GO:0043139
P2_OIL_LG02_27.5	contig_127	mRNA	777871	778995	-	ID=Cc001380.1;ref-gene=dcarota_gene-LOC135149279;aa=375;raa=366;score=1493;prediction=4;bestScore=1529;ce=1;rce=1;pAA=0.848;iAA=0.7787;lpm=33;maxScore=1922;maxGap=9;nps=0;start=M;stop=*;evidence=1;Parent=Cc001380;sumWeight=1.0;oldID=dcarota_rna-XM_064084513.1_R4	Cc001380.1	Pfam;PANTHER;CDD	Reverse transcriptase, RNA-dependent DNA polymerase;GAG-POL-RELATED RETROTRANSPOSON;RNase_HI_RT_Ty1	NA
P2_OIL_LG02_27.5	contig_127	mRNA	804581	805168	-	ID=Cc001381.1;ref-gene=coriandrum_CsUnG00166;aa=196;raa=217;score=637;prediction=0;bestScore=637;ce=1;rce=1;pAA=0.681;iAA=0.6078;lpm=29;maxScore=1155;maxGap=33;nps=0;start=M;stop=*;evidence=3;Parent=Cc001381;sumWeight=3.0;alternative="coriandrum_Cs02G01893,coriandrum_Cs05G00376,dcarota_gene-LOC108192676,tair10_gene-AT2G24400,tair10_gene-AT4G31320,tair10_gene-AT5G20810";oldID=coriandrum_CsUnG00166.1_R0	Cc001381.1	PANTHER;Pfam	Small auxin-up RNA	GO:0009733
P2_OIL_LG02_27.5	contig_127	mRNA	926166	940080	+	ID=Cc001382.1;ref-gene=coriandrum_Cs09G02211;aa=688;raa=687;score=3424;prediction=0;bestScore=3424;ce=21;rce=21;pAA=0.9477;iAA=0.9288;lpm=66;maxScore=3672;maxGap=1;nps=0;start=M;stop=*;evidence=3;Parent=Cc001382;sumWeight=3.0;alternative="Tiberius_g9396,dcarota_gene-LOC108209936";oldID=coriandrum_Cs09G02211.1_R0	Cc001382.1	PANTHER;ProSiteProfiles;Pfam;Gene3D;SMART;CDD	Twinkle-like protein;TOPRIM domain;DNA helicase, DnaB-like, C-terminal;P-loop containing nucleoside triphosphate hydrolase;Archaeal primase DnaG/twinkle-like, TOPRIM domain	GO:0003697|GO:0043139;GO:0003678|GO:0005524|GO:0006260
P2_OIL_LG02_27.5	contig_127	mRNA	926208	940080	+	ID=Cc001382.2;ref-gene=dcarota_gene-LOC108201219;aa=674;raa=677;score=2525;prediction=1;bestScore=3380;ce=21;rce=21;pAA=0.8162;iAA=0.7029;lpm=54;maxScore=3605;maxGap=5;nps=0;start=M;stop=*;evidence=2;Parent=Cc001382;sumWeight=2.0;alternative="coriandrum_Cs06G00451";oldID=dcarota_rna-XM_017369512.2_R1	Cc001382.2	ProSiteProfiles;PANTHER;Gene3D;Pfam;SMART;CDD	DNA helicase, DnaB-like, C-terminal;Twinkle-like protein;P-loop containing nucleoside triphosphate hydrolase;TOPRIM domain;Archaeal primase DnaG/twinkle-like, TOPRIM domain	GO:0003678|GO:0005524|GO:0006260;GO:0003697|GO:0043139
P2_OIL_LG02_27.5	contig_127	mRNA	954628	956220	+	ID=Cc001383.1;ref-gene=coriandrum_Cs09G02213;aa=531;raa=531;score=2628;prediction=0;bestScore=2628;ce=1;rce=1;pAA=0.9605;iAA=0.9379;lpm=95;maxScore=2782;maxGap=0;nps=0;start=M;stop=*;evidence=4;Parent=Cc001383;sumWeight=4.0;alternative="Tiberius_g9397,coriandrum_Cs01G00391,coriandrum_Cs01G00392,coriandrum_Cs04G02504,coriandrum_Cs06G00453,coriandrum_Cs06G00454,coriandrum_Cs09G02216,coriandrum_Cs09G02217,coriandrum_Cs09G02218,dcarota_gene-LOC108204470,dcarota_gene-LOC108206458,dcarota_gene-LOC108206543,dcarota_gene-LOC108206710,dcarota_gene-LOC108206997,dcarota_gene-LOC108207758,dcarota_gene-LOC108208425,dcarota_gene-LOC108209693,dcarota_gene-LOC108212231,dcarota_gene-LOC108216843,tair10_gene-AT1G11770,tair10_gene-AT1G26400,tair10_gene-AT1G26410,tair10_gene-AT1G30710,tair10_gene-AT1G30720,tair10_gene-AT1G30730,tair10_gene-AT1G30740,tair10_gene-AT1G30760,tair10_gene-AT1G34575,tair10_gene-AT2G34790,tair10_gene-AT2G34810,tair10_gene-AT4G20820,tair10_gene-AT4G20830,tair10_gene-AT4G20840,tair10_gene-AT4G20860,tair10_gene-AT5G44360,tair10_gene-AT5G44440";oldID=coriandrum_Cs09G02213.1_R0	Cc001383.1	Pfam;ProSiteProfiles;PANTHER;Gene3D;FunFam	FAD linked oxidase, N-terminal;FAD-binding domain, PCMH-type;OS08G0158400 PROTEIN;FAD-binding, type PCMH, subdomain 2;Berberine/berberine-like;Berberine bridge enzyme-like 15;FAD-binding, type PCMH, subdomain 1	GO:0050660;GO:0071949;GO:0016491|GO:0050660
P2_OIL_LG02_27.5	contig_127	mRNA	987600	989228	+	ID=Cc001384.1;ref-gene=dcarota_gene-LOC108197935;aa=543;raa=530;score=2201;prediction=0;bestScore=2201;ce=1;rce=1;pAA=0.8419;iAA=0.7794;lpm=36;maxScore=2758;maxGap=8;nps=0;start=M;stop=*;evidence=4;Parent=Cc001384;sumWeight=4.0;alternative="Tiberius_g9398,coriandrum_Cs01G00389,coriandrum_Cs01G00391,coriandrum_Cs01G00392,coriandrum_Cs04G02504,coriandrum_Cs06G00453,coriandrum_Cs06G00454,coriandrum_Cs06G01878,coriandrum_Cs09G02213,coriandrum_Cs09G02216,coriandrum_Cs09G02217,coriandrum_Cs09G02218,coriandrum_Cs09G02219,dcarota_gene-LOC108198963,dcarota_gene-LOC108203828,dcarota_gene-LOC108204470,dcarota_gene-LOC108206458,dcarota_gene-LOC108206710,dcarota_gene-LOC108206997,dcarota_gene-LOC108207758,dcarota_gene-LOC108209693,dcarota_gene-LOC108212231,dcarota_gene-LOC108216843,tair10_gene-AT1G01980,tair10_gene-AT1G11770,tair10_gene-AT1G26380,tair10_gene-AT1G26390,tair10_gene-AT1G26400,tair10_gene-AT1G26420,tair10_gene-AT1G30720,tair10_gene-AT1G30730,tair10_gene-AT1G30740,tair10_gene-AT1G30760,tair10_gene-AT1G34575,tair10_gene-AT2G34790,tair10_gene-AT2G34810,tair10_gene-AT4G20800,tair10_gene-AT4G20820,tair10_gene-AT4G20840,tair10_gene-AT5G44360,tair10_gene-AT5G44410,tair10_gene-AT5G44440";oldID=dcarota_rna-XM_017365673.2_R0	Cc001384.1	Gene3D;Pfam;FunFam;ProSiteProfiles;PANTHER	FAD-binding, type PCMH, subdomain 2;Berberine/berberine-like;Berberine bridge enzyme-like 15;FAD-binding domain, PCMH-type;OS08G0158400 PROTEIN;FAD linked oxidase, N-terminal;FAD-binding, type PCMH, subdomain 1	GO:0016491|GO:0050660;GO:0071949;GO:0050660
P2_OIL_LG02_27.5	contig_127	mRNA	990987	992573	+	ID=Cc001385.1;ref-gene=coriandrum_Cs09G02215;aa=529;raa=522;score=2450;prediction=0;bestScore=2450;ce=1;rce=1;pAA=0.9206;iAA=0.8828;lpm=73;maxScore=2744;maxGap=5;nps=0;start=M;stop=*;evidence=4;Parent=Cc001385;sumWeight=4.0;alternative="Tiberius_g9399,coriandrum_Cs01G00389,coriandrum_Cs04G02506,coriandrum_Cs05G00629,coriandrum_Cs06G01878,coriandrum_Cs09G02216,coriandrum_Cs09G02220,coriandrum_Cs10G00095,dcarota_gene-LOC108198963,dcarota_gene-LOC108203828,dcarota_gene-LOC108204470,dcarota_gene-LOC108206458,dcarota_gene-LOC108206543,dcarota_gene-LOC108206997,dcarota_gene-LOC108207758,dcarota_gene-LOC108208425,dcarota_gene-LOC108209693,dcarota_gene-LOC108217431,tair10_gene-AT1G30760,tair10_gene-AT4G20820,tair10_gene-AT4G20860,tair10_gene-AT5G44360,tair10_gene-AT5G44410,tair10_gene-AT5G44440";oldID=coriandrum_Cs09G02215.1_R0	Cc001385.1	Gene3D;Pfam;PANTHER;ProSiteProfiles	Berberine/berberine-like;FAD linked oxidase, N-terminal;FAD-binding, type PCMH, subdomain 2;OS08G0158400 PROTEIN;FAD-binding domain, PCMH-type;FAD-binding, type PCMH, subdomain 1	GO:0016491|GO:0050660;GO:0050660;GO:0071949
P2_OIL_LG02_27.5	contig_127	mRNA	994645	1001884	+	ID=Cc001386.1;ref-gene=coriandrum_Cs09G02216;aa=543;raa=547;score=2669;prediction=0;bestScore=2669;ce=2;rce=1;pAA=0.9543;iAA=0.9378;lpm=67;maxScore=2863;maxGap=4;nps=0;start=M;stop=*;evidence=3;Parent=Cc001386;sumWeight=3.0;alternative="coriandrum_Cs01G00389,coriandrum_Cs01G00392,coriandrum_Cs04G02506,coriandrum_Cs05G00629,dcarota_gene-LOC108204470,dcarota_gene-LOC108206458,dcarota_gene-LOC108206997,tair10_gene-AT4G20860,tair10_gene-AT5G44360";oldID=coriandrum_Cs09G02216.1_R0	Cc001386.1	FunFam;Gene3D;Pfam;ProSiteProfiles;PANTHER	Berberine bridge enzyme-like 15;FAD-binding, type PCMH, subdomain 1;Berberine/berberine-like;FAD-binding, type PCMH, subdomain 2;FAD linked oxidase, N-terminal;FAD-binding domain, PCMH-type;OS08G0158400 PROTEIN	GO:0016491|GO:0050660;GO:0050660;GO:0071949
P2_OIL_LG02_27.5	contig_127	mRNA	1002809	1004410	+	ID=Cc001387.1;ref-gene=coriandrum_Cs09G02217;aa=534;raa=530;score=2407;prediction=0;bestScore=2407;ce=1;rce=1;pAA=0.9288;iAA=0.8764;lpm=69;maxScore=2737;maxGap=4;nps=0;start=M;stop=*;evidence=4;Parent=Cc001387;sumWeight=4.0;alternative="Tiberius_g9401,coriandrum_Cs01G00389,coriandrum_Cs01G00391,coriandrum_Cs04G02504,coriandrum_Cs04G02506,coriandrum_Cs06G01878,coriandrum_Cs09G00427,coriandrum_Cs09G02215,coriandrum_Cs09G02216,coriandrum_Cs09G02218,coriandrum_Cs09G02220,dcarota_gene-LOC108203828,dcarota_gene-LOC108204470,dcarota_gene-LOC108206458,dcarota_gene-LOC108206543,dcarota_gene-LOC108206997,dcarota_gene-LOC108207758,dcarota_gene-LOC108208425,dcarota_gene-LOC108209693,dcarota_gene-LOC108212231,tair10_gene-AT1G30720,tair10_gene-AT1G30730,tair10_gene-AT1G30740,tair10_gene-AT1G30760,tair10_gene-AT2G34790,tair10_gene-AT4G20820,tair10_gene-AT4G20860,tair10_gene-AT5G44360,tair10_gene-AT5G44410,tair10_gene-AT5G44440";oldID=coriandrum_Cs09G02217.1_R0	Cc001387.1	Pfam;Gene3D;FunFam;ProSiteProfiles;PANTHER	Berberine/berberine-like;FAD-binding, type PCMH, subdomain 1;Berberine bridge enzyme-like 15;FAD-binding domain, PCMH-type;FAD linked oxidase, N-terminal;FAD-binding, type PCMH, subdomain 2;OS08G0158400 PROTEIN	GO:0016491|GO:0050660;GO:0071949;GO:0050660
P2_OIL_LG02_27.5	contig_127	mRNA	1015860	1017281	+	ID=Cc001388.2;ref-gene=dcarota_gene-LOC108220643;aa=333;raa=324;score=1037;prediction=2;bestScore=1574;ce=3;rce=3;pAA=0.7738;iAA=0.6577;lpm=18;maxScore=1745;maxGap=6;nps=0;start=M;stop=*;evidence=2;Parent=Cc001388;sumWeight=2.0;alternative="coriandrum_Cs10G02960,dcarota_gene-LOC108209954";oldID=dcarota_rna-XM_017394455.2_R2	Cc001388.2	PANTHER;Pfam	BZR family;BES1/BZR1 plant transcription factor, N-terminal	GO:0003700|GO:0006351|GO:0009742
P2_OIL_LG02_27.5	contig_127	mRNA	1015860	1017291	+	ID=Cc001388.1;ref-gene=coriandrum_Cs03G01433;aa=346;raa=310;score=1154;prediction=0;bestScore=1154;ce=2;rce=2;pAA=0.804;iAA=0.7147;lpm=36;maxScore=1643;maxGap=19;nps=0;start=M;stop=*;evidence=4;Parent=Cc001388;sumWeight=4.0;alternative="Tiberius_g9402,coriandrum_Cs02G00238,dcarota_gene-LOC108209954,dcarota_gene-LOC108226987,tair10_gene-AT1G19350,tair10_gene-AT1G75080,tair10_gene-AT1G78700,tair10_gene-AT4G18890,tair10_gene-AT4G36780";oldID=coriandrum_Cs03G01433.1_R0	Cc001388.1	Pfam;PANTHER	BES1/BZR1 plant transcription factor, N-terminal;BZR family	GO:0003700|GO:0006351|GO:0009742
P2_OIL_LG02_27.5	contig_127	mRNA	1071322	1072899	+	ID=Cc001389.1;ref-gene=dcarota_gene-LOC108207758;aa=526;raa=528;score=2192;prediction=1;bestScore=2414;ce=1;rce=1;pAA=0.8333;iAA=0.7614;lpm=41;maxScore=2805;maxGap=2;nps=0;start=M;stop=*;evidence=4;Parent=Cc001389;sumWeight=4.0;alternative="Tiberius_g9404,coriandrum_Cs04G02506,coriandrum_Cs09G02215,coriandrum_Cs09G02217,coriandrum_Cs09G02220,coriandrum_Cs10G00095,dcarota_gene-LOC108198963,dcarota_gene-LOC108204470,dcarota_gene-LOC108216843,dcarota_gene-LOC108217431,tair10_gene-AT4G20830,tair10_gene-AT4G20840,tair10_gene-AT4G20860,tair10_gene-AT5G44360,tair10_gene-AT5G44410,tair10_gene-AT5G44440";oldID=dcarota_rna-XM_017378188.2_R1	Cc001389.1	Gene3D;PANTHER;Pfam;ProSiteProfiles	OS08G0158400 PROTEIN;FAD linked oxidase, N-terminal;FAD-binding, type PCMH, subdomain 1;FAD-binding domain, PCMH-type;Berberine/berberine-like;FAD-binding, type PCMH, subdomain 2	GO:0050660;GO:0071949;GO:0016491|GO:0050660
P2_OIL_LG02_27.5	contig_127	mRNA	1100815	1102398	+	ID=Cc001390.1;ref-gene=coriandrum_Cs09G02220;aa=528;raa=529;score=2549;prediction=0;bestScore=2549;ce=1;rce=1;pAA=0.9338;iAA=0.9093;lpm=37;maxScore=2790;maxGap=1;nps=0;start=M;stop=*;evidence=4;Parent=Cc001390;sumWeight=4.0;alternative="Tiberius_g9409,coriandrum_Cs01G00389,coriandrum_Cs04G02506,coriandrum_Cs05G00629,coriandrum_Cs06G01878,coriandrum_Cs09G00427,coriandrum_Cs09G02215,coriandrum_Cs09G02216,coriandrum_Cs09G02217,coriandrum_Cs09G02218,coriandrum_Cs10G00095,dcarota_gene-LOC108197935,dcarota_gene-LOC108198963,dcarota_gene-LOC108203828,dcarota_gene-LOC108204470,dcarota_gene-LOC108206458,dcarota_gene-LOC108206543,dcarota_gene-LOC108206997,dcarota_gene-LOC108207758,dcarota_gene-LOC108208425,dcarota_gene-LOC108209693,dcarota_gene-LOC108217431,tair10_gene-AT1G01980,tair10_gene-AT1G30710,tair10_gene-AT1G30760,tair10_gene-AT1G34575,tair10_gene-AT2G34790,tair10_gene-AT4G20820,tair10_gene-AT4G20840,tair10_gene-AT4G20860,tair10_gene-AT5G44360,tair10_gene-AT5G44410,tair10_gene-AT5G44440";oldID=coriandrum_Cs09G02220.1_R0	Cc001390.1	Pfam;ProSiteProfiles;Gene3D;ProSitePatterns;PANTHER	Berberine/berberine-like;FAD-binding domain, PCMH-type;FAD linked oxidase, N-terminal;FAD-binding, type PCMH, subdomain 1;FAD-binding, type PCMH, subdomain 2;Oxygen oxidoreductase covalent FAD-binding site;OS08G0158400 PROTEIN	GO:0016491|GO:0050660;GO:0071949;GO:0050660;GO:0016491
P2_OIL_LG02_27.5	contig_127	mRNA	1104149	1130539	-	ID=Cc001391.1;ref-gene=dcarota_gene-LOC108208762;aa=2711;raa=2684;score=11662;prediction=0;bestScore=11662;ce=31;rce=31;pAA=0.888;iAA=0.8471;lpm=56;maxScore=13589;maxGap=19;nps=0;start=M;stop=*;evidence=2;Parent=Cc001391;sumWeight=2.0;alternative="Tiberius_g9410";oldID=dcarota_rna-XM_017379284.2_R0	Cc001391.1	Gene3D;Pfam;PANTHER	Armadillo-like helical;U3 small nucleolar RNA-associated protein 20, N-terminal;UNCHARACTERIZED;U3 small nucleolar RNA-associated protein 20, C-terminal	NA
P2_OIL_LG02_27.5	contig_127	mRNA	1137234	1137812	-	ID=Cc001392.1;ref-gene=dcarota_gene-LOC108207304;aa=180;raa=192;score=421;prediction=8;bestScore=592;ce=2;rce=1;pAA=0.7423;iAA=0.5103;lpm=24;maxScore=1033;maxGap=13;nps=0;start=M;stop=*;evidence=1;Parent=Cc001392;sumWeight=1.0;oldID=dcarota_rna-XM_017377762.1_R8	Cc001392.1	Pfam;PANTHER	Aminotransferase-like, plant mobile domain;Protein MAINTENANCE OF MERISTEMS-like	GO:0010073|GO:0048507
P2_OIL_LG02_27.5	contig_127	mRNA	1161409	1164282	-	ID=Cc001393.1;ref-gene=coriandrum_Cs09G02227;aa=238;raa=238;score=1280;prediction=0;bestScore=1280;ce=6;rce=6;pAA=0.9664;iAA=0.9622;lpm=68;maxScore=1318;maxGap=0;nps=0;start=M;stop=*;evidence=4;Parent=Cc001393;sumWeight=4.0;alternative="Tiberius_g9412,coriandrum_Cs04G02510,coriandrum_CsUnG05492,dcarota_gene-LOC108204907,dcarota_gene-LOC108205821,tair10_gene-AT2G34770,tair10_gene-AT4G20870";oldID=coriandrum_Cs09G02227.1_R0	Cc001393.1	PANTHER;Pfam	Sterol desaturase Scs7;Fatty acid hydroxylase	GO:0006629|GO:0016020|GO:0080132;GO:0005506|GO:0008610|GO:0016491
P2_OIL_LG02_27.5	contig_127	mRNA	1171773	1173109	-	ID=Cc001394.1;ref-gene=coriandrum_CsUnG05492;aa=234;raa=234;score=1210;prediction=0;bestScore=1210;ce=6;rce=6;pAA=0.9274;iAA=0.906;lpm=37;maxScore=1309;maxGap=0;nps=0;start=M;stop=*;evidence=4;Parent=Cc001394;sumWeight=4.0;alternative="Tiberius_g9413,coriandrum_Cs04G02510,coriandrum_Cs09G02227,dcarota_gene-LOC108204907,dcarota_gene-LOC108205821,tair10_gene-AT2G34770,tair10_gene-AT4G20870";oldID=coriandrum_CsUnG05492.1_R0	Cc001394.1	Pfam;PANTHER	Fatty acid hydroxylase;Sterol desaturase Scs7	GO:0005506|GO:0008610|GO:0016491;GO:0006629|GO:0016020|GO:0080132
P2_OIL_LG02_27.5	contig_127	mRNA	1174164	1177108	+	ID=Cc001395.2;ref-gene=coriandrum_Cs07G02551;aa=281;raa=330;score=764;prediction=7;bestScore=1715;ce=8;rce=8;pAA=0.6284;iAA=0.4834;lpm=24;maxScore=1794;maxGap=21;nps=0;start=M;stop=*;evidence=2;Parent=Cc001395;sumWeight=2.0;alternative="dcarota_gene-LOC108193543";oldID=coriandrum_Cs07G02551.1_R7	Cc001395.2	PANTHER;SMART;CDD;FunFam;Pfam;Gene3D	Phosphatidate (PA) phosphatase-related;Phosphatidic acid phosphatase type 2/haloperoxidase;PAP2_containing_1_like;Lipid phosphate phosphatase 2	GO:0006644
P2_OIL_LG02_27.5	contig_127	mRNA	1174965	1177108	+	ID=Cc001395.3;ref-gene=coriandrum_Cs09G02861;aa=296;raa=329;score=750;prediction=7;bestScore=1681;ce=8;rce=8;pAA=0.6347;iAA=0.4731;lpm=18;maxScore=1773;maxGap=35;nps=0;start=M;stop=*;evidence=2;Parent=Cc001395;sumWeight=2.0;alternative="dcarota_gene-LOC108205883";oldID=coriandrum_Cs09G02861.1_R7	Cc001395.3	PANTHER;Pfam;CDD;FunFam;SMART;Gene3D	Phosphatidate (PA) phosphatase-related;Phosphatidic acid phosphatase type 2/haloperoxidase;PAP2_containing_1_like;Lipid phosphate phosphatase 2	GO:0006644
P2_OIL_LG02_27.5	contig_127	mRNA	1175125	1177108	+	ID=Cc001395.1;ref-gene=dcarota_gene-LOC108207760;aa=274;raa=273;score=1327;prediction=0;bestScore=1327;ce=7;rce=7;pAA=0.9051;iAA=0.8832;lpm=51;maxScore=1476;maxGap=1;nps=0;start=M;stop=*;evidence=3;Parent=Cc001395;sumWeight=3.0;alternative="coriandrum_Cs01G02404,coriandrum_Cs07G02552,dcarota_gene-LOC108194254,dcarota_gene-LOC108198929,dcarota_gene-LOC108213357,dcarota_gene-LOC108224848,dcarota_gene-LOC135148350,dcarota_gene-LOC135148538,tair10_gene-AT1G15080,tair10_gene-AT3G02600";oldID=dcarota_rna-XM_064086932.1_R0	Cc001395.1	Pfam;FunFam;SMART;CDD;PANTHER;Gene3D	Phosphatidic acid phosphatase type 2/haloperoxidase;Lipid phosphate phosphatase 2;PAP2_containing_1_like;Phosphatidate (PA) phosphatase-related	GO:0006644
P2_OIL_LG02_27.5	contig_127	mRNA	1178019	1179569	-	ID=Cc001396.1;ref-gene=dcarota_gene-LOC108205633;aa=444;raa=445;score=2295;prediction=0;bestScore=2295;ce=3;rce=3;pAA=0.9843;iAA=0.9775;lpm=201;maxScore=2354;maxGap=1;nps=0;start=M;stop=*;evidence=4;Parent=Cc001396;sumWeight=4.0;alternative="Tiberius_g9415,coriandrum_Cs03G00901,coriandrum_Cs06G00455,coriandrum_Cs06G02443,coriandrum_Cs07G02023,coriandrum_Cs08G01515,coriandrum_Cs09G01423,coriandrum_Cs09G02695,coriandrum_Cs10G00078,coriandrum_Cs10G00805,dcarota_gene-LOC108196196,dcarota_gene-LOC108199524,dcarota_gene-LOC108208862,dcarota_gene-LOC108209244,dcarota_gene-LOC108211146,dcarota_gene-LOC108214618,dcarota_gene-LOC108216879,dcarota_gene-LOC108218572,dcarota_gene-LOC108218639,dcarota_gene-LOC108227743,tair10_gene-AT1G20010,tair10_gene-AT1G75780,tair10_gene-AT2G29550,tair10_gene-AT4G20890,tair10_gene-AT5G12250,tair10_gene-AT5G23860,tair10_gene-AT5G44340,tair10_gene-AT5G62690,tair10_gene-AT5G62700";oldID=dcarota_rna-XM_017375621.2_R0	Cc001396.1	Gene3D;PANTHER;FunFam;ProSitePatterns;SMART;CDD;PRINTS;Pfam	Tubulin/FtsZ-like, C-terminal domain;Tubulin;Tubulin beta chain;Beta tubulin, autoregulation binding site;Tubulin/FtsZ, GTPase domain;beta_tubulin;Tubulin/FtsZ, GTPase domain superfamily;Beta tubulin;Tubulin, C-terminal;Tubulin, conserved site;Tubulin/FtsZ, 2-layer sandwich domain	GO:0005874|GO:0007017;GO:0005525;GO:0003924|GO:0005200|GO:0005525|GO:0005874|GO:0007017;GO:0005525|GO:0005874|GO:0007017
P2_OIL_LG02_27.5	contig_127	mRNA	1178741	1179569	-	ID=Cc001396.2;ref-gene=coriandrum_Cs09G02231;aa=249;raa=226;score=1161;prediction=0;bestScore=1161;ce=2;rce=2;pAA=0.9036;iAA=0.8996;lpm=144;maxScore=1205;maxGap=23;nps=0;start=M;stop=*;evidence=2;Parent=Cc001396;sumWeight=2.0;alternative="coriandrum_Cs06G00095,coriandrum_Cs09G01421,coriandrum_CsUnG05494,dcarota_gene-LOC108212041";oldID=coriandrum_Cs09G02231.1_R0	Cc001396.2	PANTHER;ProSitePatterns;Gene3D;CDD;FunFam;SMART;PRINTS;Pfam	Tubulin;Tubulin, conserved site;Tubulin/FtsZ, GTPase domain superfamily;beta_tubulin;Tubulin beta chain;Beta tubulin, autoregulation binding site;Tubulin/FtsZ, GTPase domain;Beta tubulin	GO:0005874|GO:0007017;GO:0005525|GO:0005874|GO:0007017;GO:0005525;GO:0003924|GO:0005200|GO:0005525|GO:0005874|GO:0007017
P2_OIL_LG02_27.5	contig_127	mRNA	1183224	1183971	-	ID=Cc001397.1;ref-gene=tair10_gene-AT1G18970;aa=223;raa=221;score=408;prediction=3;bestScore=437;ce=2;rce=1;pAA=0.6578;iAA=0.4222;lpm=17;maxScore=1128;maxGap=2;nps=0;start=M;stop=*;evidence=2;Parent=Cc001397;sumWeight=2.0;alternative="Tiberius_g9416,tair10_gene-AT1G18980";oldID=tair10_rna-NM_101754.3_R3	Cc001397.1	Pfam;CDD;PRINTS;PANTHER;FunFam;Gene3D;SMART;ProSitePatterns	Cupin 1;cupin_OxOx;Germin;GERMIN-LIKE PROTEIN SUBFAMILY 3 MEMBER 3;Germin-like protein subfamily 1 member 8;RmlC-like jelly roll fold;Germin, manganese binding site	GO:0030145
P2_OIL_LG02_27.5	contig_127	mRNA	1186062	1186819	-	ID=Cc001398.1;ref-gene=coriandrum_Cs09G02235;aa=223;raa=223;score=1065;prediction=2;bestScore=1086;ce=2;rce=2;pAA=0.9417;iAA=0.9193;lpm=69;maxScore=1137;maxGap=0;nps=0;start=M;stop=*;evidence=4;Parent=Cc001398;sumWeight=4.0;alternative="Tiberius_g9417,coriandrum_Cs09G02233,coriandrum_Cs09G02234,coriandrum_Cs09G02236,coriandrum_CsUnG05496,coriandrum_CsUnG05497,coriandrum_CsUnG05498,coriandrum_CsUnG05499,coriandrum_CsUnG05500,dcarota_gene-LOC108196031,dcarota_gene-LOC108207917,dcarota_gene-LOC108208051,dcarota_gene-LOC108208256,dcarota_gene-LOC108208263,dcarota_gene-LOC108212059,tair10_gene-AT1G18970,tair10_gene-AT1G18980,tair10_gene-AT3G04150,tair10_gene-AT3G04170,tair10_gene-AT3G04180,tair10_gene-AT3G04190,tair10_gene-AT3G04200,tair10_gene-AT3G05950,tair10_gene-AT5G38910,tair10_gene-AT5G39110,tair10_gene-AT5G39120,tair10_gene-AT5G39150,tair10_gene-AT5G39180";oldID=coriandrum_Cs09G02235.1_R2	Cc001398.1	CDD;FunFam;SMART;Gene3D;PANTHER;ProSitePatterns;Pfam;PRINTS	cupin_OxOx;Germin-like protein subfamily 1 member 8;Cupin 1;RmlC-like jelly roll fold;GERMIN-LIKE PROTEIN SUBFAMILY 3 MEMBER 3;Germin, manganese binding site;Germin	GO:0030145
P2_OIL_LG02_27.5	contig_127	mRNA	1250007	1250766	-	ID=Cc001399.1;ref-gene=coriandrum_Cs09G02235;aa=224;raa=223;score=1050;prediction=4;bestScore=1086;ce=2;rce=2;pAA=0.9464;iAA=0.9196;lpm=60;maxScore=1137;maxGap=1;nps=0;start=M;stop=*;evidence=4;Parent=Cc001399;sumWeight=4.0;alternative="Tiberius_g9418,coriandrum_Cs09G02233,coriandrum_Cs09G02234,coriandrum_Cs09G02236,coriandrum_CsUnG05497,coriandrum_CsUnG05498,coriandrum_CsUnG05499,coriandrum_CsUnG05500,dcarota_gene-LOC108207917,dcarota_gene-LOC108208051,dcarota_gene-LOC108208256,dcarota_gene-LOC108208263,tair10_gene-AT1G18970,tair10_gene-AT3G04150,tair10_gene-AT3G04170,tair10_gene-AT3G04180,tair10_gene-AT3G04190,tair10_gene-AT3G05950";oldID=coriandrum_Cs09G02235.1_R4	Cc001399.1	CDD;PRINTS;SMART;FunFam;Gene3D;Pfam;ProSitePatterns;PANTHER	cupin_OxOx;Germin;Cupin 1;Germin-like protein subfamily 1 member 8;RmlC-like jelly roll fold;Germin, manganese binding site;GERMIN-LIKE PROTEIN SUBFAMILY 3 MEMBER 3	GO:0030145
P2_OIL_LG02_27.5	contig_127	mRNA	1254986	1255735	+	ID=Cc001400.1;ref-gene=coriandrum_Cs09G02235;aa=223;raa=223;score=1046;prediction=7;bestScore=1086;ce=2;rce=2;pAA=0.9417;iAA=0.9148;lpm=69;maxScore=1137;maxGap=0;nps=0;start=M;stop=*;evidence=4;Parent=Cc001400;sumWeight=4.0;alternative="Tiberius_g9419,coriandrum_Cs09G02233,coriandrum_Cs09G02234,coriandrum_Cs09G02236,coriandrum_Cs11G00685,coriandrum_CsUnG05496,coriandrum_CsUnG05497,coriandrum_CsUnG05498,coriandrum_CsUnG05499,coriandrum_CsUnG05500,dcarota_gene-LOC108200613,dcarota_gene-LOC108207917,dcarota_gene-LOC108208051,dcarota_gene-LOC108208150,dcarota_gene-LOC108208158,dcarota_gene-LOC108208256,dcarota_gene-LOC108208263,dcarota_gene-LOC108212059,dcarota_gene-LOC108212060,tair10_gene-AT3G04180,tair10_gene-AT3G04190,tair10_gene-AT3G05930,tair10_gene-AT3G05950,tair10_gene-AT5G38910,tair10_gene-AT5G38940,tair10_gene-AT5G38960,tair10_gene-AT5G39120,tair10_gene-AT5G39150,tair10_gene-AT5G39180";oldID=coriandrum_Cs09G02235.1_R7	Cc001400.1	CDD;PANTHER;Pfam;SMART;FunFam;ProSitePatterns;Gene3D;PRINTS	cupin_OxOx;GERMIN-LIKE PROTEIN SUBFAMILY 3 MEMBER 3;Cupin 1;Germin-like protein subfamily 1 member 8;Germin, manganese binding site;RmlC-like jelly roll fold;Germin	GO:0030145
P2_OIL_LG02_27.5	contig_127	mRNA	1273410	1273949	-	ID=Cc001401.1;ref-gene=coriandrum_Cs03G02777;aa=156;raa=134;score=496;prediction=9;bestScore=552;ce=2;rce=2;pAA=0.758;iAA=0.6943;lpm=29;maxScore=685;maxGap=17;nps=0;start=M;stop=*;evidence=1;Parent=Cc001401;sumWeight=1.0;oldID=coriandrum_Cs03G02777.1_R9	Cc001401.1	Pfam;SMART;ProSitePatterns;Gene3D;CDD;PANTHER;PRINTS	Cupin 1;Germin, manganese binding site;RmlC-like jelly roll fold;cupin_OxOx;GERMIN-LIKE PROTEIN SUBFAMILY 3 MEMBER 3;Germin	GO:0030145
P2_OIL_LG02_27.5	contig_127	mRNA	1275419	1276178	-	ID=Cc001402.1;ref-gene=coriandrum_Cs09G02235;aa=224;raa=223;score=1057;prediction=3;bestScore=1086;ce=2;rce=2;pAA=0.9464;iAA=0.9241;lpm=60;maxScore=1137;maxGap=1;nps=0;start=M;stop=*;evidence=4;Parent=Cc001402;sumWeight=4.0;alternative="Tiberius_g9420,coriandrum_Cs09G02233,coriandrum_Cs09G02234,coriandrum_Cs09G02236,coriandrum_Cs11G00685,coriandrum_CsUnG05496,coriandrum_CsUnG05497,coriandrum_CsUnG05498,coriandrum_CsUnG05499,coriandrum_CsUnG05500,dcarota_gene-LOC108207917,dcarota_gene-LOC108208051,dcarota_gene-LOC108208150,dcarota_gene-LOC108208158,dcarota_gene-LOC108208256,dcarota_gene-LOC108208263,dcarota_gene-LOC108212059,dcarota_gene-LOC108212060,tair10_gene-AT1G09560,tair10_gene-AT1G18970,tair10_gene-AT3G04150,tair10_gene-AT3G04170,tair10_gene-AT3G04180,tair10_gene-AT3G04190,tair10_gene-AT3G05950,tair10_gene-AT5G38960";oldID=coriandrum_Cs09G02235.1_R3	Cc001402.1	CDD;FunFam;Pfam;Gene3D;SMART;PRINTS;ProSitePatterns;PANTHER	cupin_OxOx;Germin-like protein subfamily 1 member 8;Cupin 1;RmlC-like jelly roll fold;Germin;Germin, manganese binding site;GERMIN-LIKE PROTEIN SUBFAMILY 3 MEMBER 3	GO:0030145
P2_OIL_LG02_27.5	contig_127	mRNA	1281990	1282739	+	ID=Cc001403.1;ref-gene=coriandrum_Cs09G02235;aa=223;raa=223;score=1046;prediction=8;bestScore=1086;ce=2;rce=2;pAA=0.9417;iAA=0.9148;lpm=69;maxScore=1137;maxGap=0;nps=0;start=M;stop=*;evidence=4;Parent=Cc001403;sumWeight=4.0;alternative="Tiberius_g9422,coriandrum_Cs09G02233,coriandrum_Cs09G02234,coriandrum_Cs09G02236,coriandrum_CsUnG05496,coriandrum_CsUnG05497,coriandrum_CsUnG05498,coriandrum_CsUnG05499,coriandrum_CsUnG05500,dcarota_gene-LOC108207917,dcarota_gene-LOC108208150,dcarota_gene-LOC108208158,dcarota_gene-LOC108208256,dcarota_gene-LOC108208263,dcarota_gene-LOC108212059,dcarota_gene-LOC108212060,tair10_gene-AT3G04180,tair10_gene-AT3G05930,tair10_gene-AT3G05950,tair10_gene-AT5G38910,tair10_gene-AT5G38960,tair10_gene-AT5G39120,tair10_gene-AT5G39150,tair10_gene-AT5G39180";oldID=coriandrum_Cs09G02235.1_R8	Cc001403.1	CDD;PANTHER;Pfam;SMART;FunFam;ProSitePatterns;Gene3D;PRINTS	cupin_OxOx;GERMIN-LIKE PROTEIN SUBFAMILY 3 MEMBER 3;Cupin 1;Germin-like protein subfamily 1 member 8;Germin, manganese binding site;RmlC-like jelly roll fold;Germin	GO:0030145
P2_OIL_LG02_27.5	contig_127	mRNA	1316852	1320431	+	ID=Cc001404.1;ref-gene=dcarota_gene-LOC108194718;aa=978;raa=955;score=3942;prediction=6;bestScore=4154;ce=5;rce=5;pAA=0.832;iAA=0.7485;lpm=73;maxScore=5188;maxGap=13;nps=0;start=M;stop=*;evidence=1;Parent=Cc001404;sumWeight=1.0;oldID=dcarota_rna-XM_017361664.1_R6	Cc001404.1	Pfam;PANTHER	Transposase-associated domain;Domain of unknown function DUF4218;DUF4218 DOMAIN-CONTAINING PROTEIN-RELATED;Transposon, En/Spm-like	NA
P2_OIL_LG02_27.5	contig_127	mRNA	1345523	1346284	-	ID=Cc001405.1;ref-gene=coriandrum_Cs09G02233;aa=224;raa=225;score=1058;prediction=1;bestScore=1058;ce=2;rce=2;pAA=0.9511;iAA=0.9289;lpm=73;maxScore=1152;maxGap=1;nps=0;start=M;stop=*;evidence=4;Parent=Cc001405;sumWeight=4.0;alternative="Tiberius_g9426,coriandrum_CsUnG05496,coriandrum_CsUnG05497,coriandrum_CsUnG05498,dcarota_gene-LOC108207917,dcarota_gene-LOC108208051,dcarota_gene-LOC108208150,dcarota_gene-LOC108208158,dcarota_gene-LOC108208256,dcarota_gene-LOC108208263,dcarota_gene-LOC108212060,tair10_gene-AT1G09560,tair10_gene-AT3G04170,tair10_gene-AT3G04180,tair10_gene-AT3G04190,tair10_gene-AT3G05930,tair10_gene-AT5G38960";oldID=coriandrum_Cs09G02233.1_R1	Cc001405.1	CDD;Gene3D;Pfam;FunFam;PRINTS;PANTHER;ProSitePatterns;SMART	cupin_OxOx;RmlC-like jelly roll fold;Cupin 1;Germin-like protein subfamily 1 member 8;Germin;GERMIN-LIKE PROTEIN SUBFAMILY 3 MEMBER 3;Germin, manganese binding site	GO:0030145
P2_OIL_LG02_27.5	contig_127	mRNA	1348288	1349353	-	ID=Cc001406.1;ref-gene=coriandrum_CsUnG00387;aa=172;raa=174;score=629;prediction=5;bestScore=633;ce=5;rce=5;pAA=0.7471;iAA=0.6379;lpm=17;maxScore=917;maxGap=2;nps=0;start=M;stop=*;evidence=1;Parent=Cc001406;sumWeight=1.0;alternative="coriandrum_Cs02G01291,coriandrum_CsUnG06433";oldID=coriandrum_CsUnG00387.1_R5	Cc001406.1	Gene3D;ProSiteProfiles;Pfam	Adenoviral Proteinase; Chain A;Ulp1 protease family, C-terminal catalytic domain	GO:0006508|GO:0008234
P2_OIL_LG02_27.5	contig_127	mRNA	1379619	1380380	-	ID=Cc001407.1;ref-gene=coriandrum_Cs09G02233;aa=224;raa=225;score=1058;prediction=0;bestScore=1058;ce=2;rce=2;pAA=0.9511;iAA=0.9289;lpm=73;maxScore=1152;maxGap=1;nps=0;start=M;stop=*;evidence=4;Parent=Cc001407;sumWeight=4.0;alternative="Tiberius_g9430,coriandrum_CsUnG05497,coriandrum_CsUnG05498,dcarota_gene-LOC108207917,dcarota_gene-LOC108208051,dcarota_gene-LOC108208150,dcarota_gene-LOC108208158,dcarota_gene-LOC108208256,dcarota_gene-LOC108208263,dcarota_gene-LOC108212060,tair10_gene-AT1G09560,tair10_gene-AT3G04170,tair10_gene-AT3G04180,tair10_gene-AT3G04190,tair10_gene-AT3G05930,tair10_gene-AT5G38960";oldID=coriandrum_Cs09G02233.1_R0	Cc001407.1	CDD;Gene3D;Pfam;FunFam;PRINTS;PANTHER;ProSitePatterns;SMART	cupin_OxOx;RmlC-like jelly roll fold;Cupin 1;Germin-like protein subfamily 1 member 8;Germin;GERMIN-LIKE PROTEIN SUBFAMILY 3 MEMBER 3;Germin, manganese binding site	GO:0030145
P2_OIL_LG02_27.5	contig_127	mRNA	1422784	1425923	+	ID=Cc001408.1;ref-gene=dcarota_gene-LOC108204170;aa=1013;raa=1084;score=3032;prediction=6;bestScore=3345;ce=2;rce=2;pAA=0.7001;iAA=0.5411;lpm=32;maxScore=5874;maxGap=85;nps=0;start=M;stop=*;evidence=1;Parent=Cc001408;sumWeight=1.0;oldID=dcarota_rna-XM_017373486.2_R6	Cc001408.1	Pfam;PANTHER	Domain of unknown function DUF4216;Transposase-associated domain;Transposon, En/Spm-like;Domain of unknown function DUF4218;DUF4218 DOMAIN-CONTAINING PROTEIN-RELATED	NA
P2_OIL_LG02_27.5	contig_127	mRNA	1426145	1430014	+	ID=Cc001409.1;ref-gene=dcarota_gene-LOC135149523;aa=543;raa=592;score=1573;prediction=6;bestScore=1629;ce=10;rce=10;pAA=0.7057;iAA=0.5769;lpm=25;maxScore=3071;maxGap=13;nps=0;start=M;stop=*;evidence=1;Parent=Cc001409;sumWeight=1.0;oldID=dcarota_rna-XM_064085250.1_R6	Cc001409.1	Pfam;PANTHER	Probable transposase, Ptta/En/Spm, plant;OS10G0409366 PROTEIN-RELATED	NA
P2_OIL_LG02_27.5	contig_127	mRNA	1487242	1487998	-	ID=Cc001410.1;ref-gene=coriandrum_Cs09G02235;aa=223;raa=223;score=1046;prediction=9;bestScore=1086;ce=2;rce=2;pAA=0.9462;iAA=0.9148;lpm=69;maxScore=1137;maxGap=0;nps=0;start=M;stop=*;evidence=4;Parent=Cc001410;sumWeight=4.0;alternative="Tiberius_g9434,coriandrum_Cs09G02233,coriandrum_Cs09G02234,coriandrum_Cs09G02236,coriandrum_Cs11G00685,coriandrum_CsUnG05496,coriandrum_CsUnG05497,coriandrum_CsUnG05498,coriandrum_CsUnG05499,coriandrum_CsUnG05500,dcarota_gene-LOC108200613,dcarota_gene-LOC108207917,dcarota_gene-LOC108208150,dcarota_gene-LOC108208158,dcarota_gene-LOC108208256,dcarota_gene-LOC108208263,dcarota_gene-LOC108212059,dcarota_gene-LOC108212060,tair10_gene-AT3G05930,tair10_gene-AT3G05950,tair10_gene-AT5G38910,tair10_gene-AT5G39120,tair10_gene-AT5G39150,tair10_gene-AT5G39180";oldID=coriandrum_Cs09G02235.1_R9	Cc001410.1	CDD;Gene3D;PANTHER;Pfam;ProSitePatterns;SMART;FunFam;PRINTS	cupin_OxOx;RmlC-like jelly roll fold;GERMIN-LIKE PROTEIN SUBFAMILY 3 MEMBER 3;Cupin 1;Germin, manganese binding site;Germin-like protein subfamily 1 member 8;Germin	GO:0030145
P2_OIL_LG02_27.5	contig_127	mRNA	1491502	1492872	-	ID=Cc001411.1;ref-gene=dcarota_gene-LOC108203824;aa=431;raa=493;score=1545;prediction=4;bestScore=2013;ce=2;rce=1;pAA=0.714;iAA=0.5943;lpm=35;maxScore=2703;maxGap=36;nps=0;start=M;stop=*;evidence=1;Parent=Cc001411;sumWeight=1.0;oldID=dcarota_rna-XM_017373015.2_R4	Cc001411.1	PANTHER;Pfam	UNCHARACTERIZED;Transposon, En/Spm-like;Transposase-associated domain	NA
P2_OIL_LG02_27.5	contig_127	mRNA	1503398	1504159	-	ID=Cc001412.1;ref-gene=coriandrum_Cs09G02236;aa=222;raa=223;score=1069;prediction=2;bestScore=1073;ce=2;rce=2;pAA=0.9507;iAA=0.9417;lpm=51;maxScore=1133;maxGap=1;nps=0;start=M;stop=*;evidence=4;Parent=Cc001412;sumWeight=4.0;alternative="Tiberius_g9436,coriandrum_Cs09G02234,coriandrum_Cs09G02235,coriandrum_Cs11G00685,coriandrum_CsUnG05496,coriandrum_CsUnG05499,coriandrum_CsUnG05500,dcarota_gene-LOC108208051,dcarota_gene-LOC108208150,dcarota_gene-LOC108208158,dcarota_gene-LOC108212059,dcarota_gene-LOC108212060,tair10_gene-AT3G04150,tair10_gene-AT3G04180,tair10_gene-AT3G04190,tair10_gene-AT3G05950,tair10_gene-AT5G39110,tair10_gene-AT5G39120,tair10_gene-AT5G39150,tair10_gene-AT5G39180";oldID=coriandrum_Cs09G02236.1_R2	Cc001412.1	SMART;PANTHER;Pfam;CDD;Gene3D;PRINTS;FunFam;ProSitePatterns	Cupin 1;GERMIN-LIKE PROTEIN SUBFAMILY 3 MEMBER 3;cupin_OxOx;RmlC-like jelly roll fold;Germin;Germin-like protein subfamily 1 member 8;Germin, manganese binding site	GO:0030145
P2_OIL_LG02_27.5	contig_127	mRNA	1538146	1539039	+	ID=Cc001413.1;ref-gene=dcarota_gene-LOC108221554;aa=298;raa=275;score=801;prediction=5;bestScore=826;ce=1;rce=3;pAA=0.7409;iAA=0.608;lpm=24;maxScore=1421;maxGap=14;nps=0;start=M;stop=*;evidence=1;Parent=Cc001413;sumWeight=1.0;oldID=dcarota_rna-XM_017395423.1_R5	Cc001413.1	CDD;Pfam;PANTHER	RNase_HI_RT_Ty1;Reverse transcriptase, RNA-dependent DNA polymerase;GAG-POL-RELATED RETROTRANSPOSON	NA
P2_OIL_LG02_27.5	contig_127	mRNA	1540236	1540997	-	ID=Cc001414.1;ref-gene=coriandrum_Cs09G02236;aa=222;raa=223;score=1069;prediction=1;bestScore=1073;ce=2;rce=2;pAA=0.9507;iAA=0.9417;lpm=51;maxScore=1133;maxGap=1;nps=0;start=M;stop=*;evidence=4;Parent=Cc001414;sumWeight=4.0;alternative="Tiberius_g9438,coriandrum_Cs09G02234,coriandrum_Cs09G02235,coriandrum_Cs11G00685,coriandrum_CsUnG05496,coriandrum_CsUnG05499,coriandrum_CsUnG05500,dcarota_gene-LOC108208051,dcarota_gene-LOC108208150,dcarota_gene-LOC108208158,dcarota_gene-LOC108208256,dcarota_gene-LOC108208263,dcarota_gene-LOC108212059,dcarota_gene-LOC108212060,tair10_gene-AT3G04150,tair10_gene-AT3G04180,tair10_gene-AT3G04190,tair10_gene-AT3G04200,tair10_gene-AT3G05950,tair10_gene-AT5G39110,tair10_gene-AT5G39120,tair10_gene-AT5G39150,tair10_gene-AT5G39180";oldID=coriandrum_Cs09G02236.1_R1	Cc001414.1	SMART;PANTHER;Pfam;CDD;Gene3D;PRINTS;FunFam;ProSitePatterns	Cupin 1;GERMIN-LIKE PROTEIN SUBFAMILY 3 MEMBER 3;cupin_OxOx;RmlC-like jelly roll fold;Germin;Germin-like protein subfamily 1 member 8;Germin, manganese binding site	GO:0030145
P2_OIL_LG02_27.5	contig_127	mRNA	1584927	1588484	+	ID=Cc001415.1;ref-gene=coriandrum_Cs09G02237;aa=1186;raa=1205;score=5502;prediction=0;bestScore=5502;ce=1;rce=1;pAA=0.8888;iAA=0.8598;lpm=68;maxScore=6311;maxGap=15;nps=0;start=M;stop=*;evidence=4;Parent=Cc001415;sumWeight=4.0;alternative="Tiberius_g9442,coriandrum_Cs01G02583,coriandrum_Cs03G01906,coriandrum_Cs03G02130,coriandrum_Cs04G02534,coriandrum_Cs09G02003,coriandrum_CsUnG05501,dcarota_gene-LOC108193259,dcarota_gene-LOC108199252,dcarota_gene-LOC108208299,dcarota_gene-LOC108209258,dcarota_gene-LOC108214834,dcarota_gene-LOC108222900,dcarota_gene-LOC108224881,tair10_gene-AT1G17500,tair10_gene-AT1G54280,tair10_gene-AT1G72700,tair10_gene-AT3G13900";oldID=coriandrum_Cs09G02237.1_R0	Cc001415.1	CDD;TIGRFAM;Gene3D;Pfam;FunFam;SFLD;PANTHER;PRINTS;ProSitePatterns	P-type_ATPase_APLT_Dnf-like;P-type ATPase, subfamily IV;P-type ATPase;HAD superfamily;P-type ATPase, C-terminal;Cation transport ATPase (P-type);Phospholipid-transporting ATPase;P-type ATPase, haloacid dehalogenase domain;P-type ATPase, N-terminal;PROBABLE PHOSPHOLIPID-TRANSPORTING ATPASE;P-type ATPase, cytoplasmic domain N;C1.7: P-type atpase like;P-type cation-transporting ATPase superfamily signature;P-type ATPase, phosphorylation site	GO:0000287|GO:0005524|GO:0015914|GO:0016020|GO:0140326;GO:0005215|GO:0005524|GO:0016020|GO:0016887;GO:0000166
P2_OIL_LG02_27.5	contig_127	mRNA	1589689	1590117	+	ID=Cc001416.1;ref-gene=coriandrum_Cs09G02238;aa=143;raa=143;score=641;prediction=0;bestScore=641;ce=1;rce=1;pAA=0.8958;iAA=0.8889;lpm=38;maxScore=730;maxGap=1;nps=0;start=M;stop=*;evidence=3;Parent=Cc001416;sumWeight=3.0;alternative="Tiberius_g9443,coriandrum_CsUnG05503,tair10_gene-AT1G10140,tair10_gene-AT4G37700,tair10_gene-AT5G65925";oldID=coriandrum_Cs09G02238.1_R0	Cc001416.1	PANTHER	OS07G0123800 PROTEIN	NA
P2_OIL_LG02_27.5	contig_127	mRNA	1590692	1595282	-	ID=Cc001417.2;ref-gene=coriandrum_CsUnG05504;aa=271;raa=271;score=1332;prediction=0;bestScore=1332;ce=8;rce=8;pAA=0.9742;iAA=0.9557;lpm=56;maxScore=1390;maxGap=0;nps=0;start=M;stop=*;evidence=2;Parent=Cc001417;sumWeight=2.0;alternative="tair10_gene-AT4G20930";oldID=coriandrum_CsUnG05504.1_R0	Cc001417.2	FunFam;Gene3D;PIRSF;Pfam;PANTHER;TIGRFAM	3-hydroxyisobutyrate dehydrogenase;6-phosphogluconate dehydrogenase, domain 2;3-hydroxyisobutyrate dehydrogenase-related;6-phosphogluconate dehydrogenase, NADP-binding;3-HYDROXYISOBUTYRATE DEHYDROGENASE-RELATED;3-hydroxyisobutyrate dehydrogenase-like, NAD-binding domain	GO:0016491;GO:0050661;GO:0008442|GO:0051287;GO:0051287
P2_OIL_LG02_27.5	contig_127	mRNA	1590692	1596152	-	ID=Cc001417.1;ref-gene=coriandrum_Cs09G02239;aa=341;raa=341;score=1619;prediction=0;bestScore=1619;ce=10;rce=10;pAA=0.9472;iAA=0.9238;lpm=94;maxScore=1738;maxGap=0;nps=0;start=M;stop=*;evidence=4;Parent=Cc001417;sumWeight=4.0;alternative="Tiberius_g9444,dcarota_gene-LOC108206577,tair10_gene-AT4G20930";oldID=coriandrum_Cs09G02239.1_R0	Cc001417.1	Pfam;ProSitePatterns;PIRSF;FunFam;Gene3D;TIGRFAM;PANTHER	3-hydroxyisobutyrate dehydrogenase-like, NAD-binding domain;3-hydroxyisobutyrate dehydrogenase-related, conserved site;3-hydroxyisobutyrate dehydrogenase-related;3-hydroxyisobutyrate dehydrogenase;6-phosphogluconate dehydrogenase, domain 2;3-HYDROXYISOBUTYRATE DEHYDROGENASE-RELATED;6-phosphogluconate dehydrogenase, NADP-binding	GO:0051287;GO:0016491;GO:0008442|GO:0051287;GO:0050661
P2_OIL_LG02_27.5	contig_127	mRNA	1610525	1615539	-	ID=Cc001418.1;ref-gene=dcarota_gene-LOC108220752;aa=360;raa=362;score=1756;prediction=0;bestScore=1756;ce=12;rce=12;pAA=0.9613;iAA=0.9586;lpm=102;maxScore=1831;maxGap=2;nps=0;start=M;stop=*;evidence=3;Parent=Cc001418;sumWeight=3.0;alternative="coriandrum_Cs07G03206,coriandrum_CsUnG01559,dcarota_gene-LOC108193458,tair10_gene-AT3G20790";oldID=dcarota_rna-XM_017394607.2_R0	Cc001418.1	Pfam;FunFam;PANTHER;Gene3D	Gfo/Idh/MocA-like oxidoreductase, C-terminal;NAD-dependent dihydrogenase, Gfo/Idh/MocA family;NAD(P)-BINDING ROSSMANN-FOLD SUPERFAMILY PROTEIN-RELATED;Dihydrodipicolinate Reductase; domain 2;Gfo/Idh/MocA-like oxidoreductase, N-terminal	GO:0000166
P2_OIL_LG02_27.5	contig_127	mRNA	1616745	1622032	-	ID=Cc001419.1;ref-gene=dcarota_gene-LOC108209721;aa=1063;raa=1063;score=5297;prediction=0;bestScore=5297;ce=3;rce=3;pAA=0.9755;iAA=0.9671;lpm=196;maxScore=5454;maxGap=0;nps=0;start=M;stop=*;evidence=4;Parent=Cc001419;sumWeight=4.0;alternative="Tiberius_g9446,coriandrum_CsUnG01493,dcarota_gene-LOC108214371,tair10_gene-AT2G27060,tair10_gene-AT5G10020";oldID=dcarota_rna-XM_017380785.2_R0	Cc001419.1	FunFam;Pfam;PANTHER;ProSiteProfiles;SMART;PRINTS;Gene3D	Pollen receptor-like kinase 1;Leucine-rich repeat;Leucine-rich repeat-containing N-terminal, plant-type;LRR receptor-like serine/threonine-protein kinase GSO1;Leucine-rich repeat receptor-like protein kinase;LRR receptor-like serine/threonine-protein kinase GHR1;OS07G0626500 PROTEIN;Protein kinase domain;Serine-threonine/tyrosine-protein kinase, catalytic domain;Leucine-rich repeat, typical subtype;Leucine-rich repeat signature;Transferase(Phosphotransferase) domain 1;Phosphorylase Kinase; domain 1;Leucine-rich repeat domain superfamily	GO:0005515;GO:0004672|GO:0005524|GO:0006468;GO:0004672|GO:0006468
P2_OIL_LG02_27.5	contig_127	mRNA	1641965	1651308	-	ID=Cc001420.1;ref-gene=coriandrum_CsUnG05507;aa=395;raa=397;score=1882;prediction=1;bestScore=1907;ce=12;rce=12;pAA=0.9422;iAA=0.9246;lpm=115;maxScore=2067;maxGap=3;nps=0;start=M;stop=*;evidence=3;Parent=Cc001420;sumWeight=3.0;alternative="coriandrum_CsUnG01492,dcarota_gene-LOC108205028,dcarota_gene-LOC108208128,tair10_gene-AT1G30580";oldID=coriandrum_CsUnG05507.1_R1	Cc001420.1	Gene3D;PRINTS;Pfam;CDD;PANTHER;TIGRFAM;ProSiteProfiles;PIRSF;FunFam;Hamap	P-loop containing nucleoside triphosphate hydrolase;GTP binding domain;YchF, N-terminal;OBG GTPASE FAMILY;Ribosome-binding ATPase YchF/Obg-like ATPase 1;OBG-type guanine nucleotide-binding (G) domain;YchF, C-terminal domain;Beta-grasp domain superfamily;Ribosome-binding ATPase YchF;Obg-like ATPase 1;TGS-like domain superfamily;TGS	GO:0005525;GO:0005524|GO:0005525|GO:0016887
P2_OIL_LG02_27.5	contig_127	mRNA	1722349	1727595	+	ID=Cc001421.1;ref-gene=dcarota_gene-LOC108206230;aa=366;raa=354;score=1647;prediction=0;bestScore=1647;ce=7;rce=7;pAA=0.9262;iAA=0.8934;lpm=146;maxScore=1845;maxGap=8;nps=0;start=M;stop=*;evidence=4;Parent=Cc001421;sumWeight=4.0;alternative="Tiberius_g9451,coriandrum_Cs04G00065,dcarota_gene-LOC108206469,dcarota_gene-LOC108218947,tair10_gene-AT1G30540";oldID=dcarota_rna-XM_017376460.2_R0	Cc001421.1	Gene3D;CDD;Pfam;PANTHER	NBD_sugar-kinase_HSP70_actin;ATPase, BadF/BadG/BcrA/BcrD type;N-ACETYL-D-GLUCOSAMINE KINASE	NA
P2_OIL_LG02_27.5	contig_127	mRNA	1758245	1759213	+	ID=Cc001422.1;ref-gene=dcarota_gene-LOC108206879;aa=323;raa=323;score=1507;prediction=0;bestScore=1507;ce=1;rce=1;pAA=0.8824;iAA=0.8452;lpm=39;maxScore=1745;maxGap=0;nps=0;start=M;stop=*;evidence=4;Parent=Cc001422;sumWeight=4.0;alternative="Tiberius_g9452,coriandrum_CsUnG05509,dcarota_gene-LOC108207761,dcarota_gene-LOC135150558,tair10_gene-AT1G11090,tair10_gene-AT5G14980,tair10_gene-AT5G19290";oldID=dcarota_rna-XM_017377308.2_R0	Cc001422.1	PRINTS;Gene3D;Pfam;PANTHER	Alpha/beta hydrolase fold-1;Alpha/Beta hydrolase fold;Serine aminopeptidase, S33;PHOSPHOLIPASE-RELATED	NA
P2_OIL_LG02_27.5	contig_127	mRNA	1765844	1767359	-	ID=Cc001423.1;ref-gene=coriandrum_Cs01G00130;aa=345;raa=292;score=680;prediction=2;bestScore=687;ce=6;rce=6;pAA=0.571;iAA=0.3942;lpm=11;maxScore=1600;maxGap=51;nps=0;start=M;stop=*;evidence=2;Parent=Cc001423;sumWeight=2.0;alternative="Tiberius_g9454";oldID=coriandrum_Cs01G00130.1_R2	Cc001423.1	Gene3D;PANTHER;ProSiteProfiles;CDD;SMART	DNA-binding pseudobarrel domain superfamily;B3 DOMAIN-CONTAINING;B3 DNA binding domain	GO:0003677
P2_OIL_LG02_27.5	contig_127	mRNA	1776342	1781982	+	ID=Cc001424.1;ref-gene=dcarota_gene-LOC135150558;aa=253;raa=339;score=987;prediction=4;bestScore=1508;ce=2;rce=1;pAA=0.646;iAA=0.6106;lpm=24;maxScore=1814;maxGap=55;nps=0;start=M;stop=*;evidence=3;Parent=Cc001424;sumWeight=3.0;alternative="coriandrum_CsUnG05509,dcarota_gene-LOC108206879,tair10_gene-AT5G14980,tair10_gene-AT5G19290";oldID=dcarota_rna-XM_064086933.1_R4	Cc001424.1	Pfam;Gene3D;PANTHER	Serine aminopeptidase, S33;Alpha/Beta hydrolase fold;PHOSPHOLIPASE-RELATED	NA
P2_OIL_LG02_27.5	contig_127	mRNA	1783220	1784174	+	ID=Cc001425.1;ref-gene=dcarota_gene-LOC135150558;aa=282;raa=339;score=1043;prediction=3;bestScore=1508;ce=3;rce=1;pAA=0.6991;iAA=0.646;lpm=16;maxScore=1814;maxGap=37;nps=0;start=M;stop=*;evidence=2;Parent=Cc001425;sumWeight=2.0;alternative="coriandrum_Cs10G00576,dcarota_gene-LOC108207761,dcarota_gene-LOC108216267";oldID=dcarota_rna-XM_064086933.1_R3	Cc001425.1	Pfam;Gene3D;PANTHER	Serine aminopeptidase, S33;Alpha/Beta hydrolase fold;PHOSPHOLIPASE-RELATED	NA
P2_OIL_LG02_27.5	contig_127	mRNA	1835413	1836423	+	ID=Cc001426.1;ref-gene=dcarota_gene-LOC135150558;aa=337;raa=339;score=1508;prediction=0;bestScore=1508;ce=1;rce=1;pAA=0.8761;iAA=0.8289;lpm=45;maxScore=1814;maxGap=2;nps=0;start=M;stop=*;evidence=4;Parent=Cc001426;sumWeight=4.0;alternative="Tiberius_g9459,coriandrum_Cs10G00576,coriandrum_CsUnG05509,dcarota_gene-LOC108206879,dcarota_gene-LOC108207761,dcarota_gene-LOC108216267,tair10_gene-AT1G11090,tair10_gene-AT5G14980,tair10_gene-AT5G19290";oldID=dcarota_rna-XM_064086933.1_R0	Cc001426.1	PRINTS;PANTHER;Gene3D;Pfam	Alpha/beta hydrolase fold-1;PHOSPHOLIPASE-RELATED;Alpha/Beta hydrolase fold;Serine aminopeptidase, S33	NA
P2_OIL_LG02_27.5	contig_127	mRNA	1837134	1838108	-	ID=Cc001427.1;ref-gene=coriandrum_CsUnG05509;aa=325;raa=325;score=1618;prediction=0;bestScore=1618;ce=1;rce=1;pAA=0.9292;iAA=0.9108;lpm=59;maxScore=1743;maxGap=0;nps=0;start=M;stop=*;evidence=4;Parent=Cc001427;sumWeight=4.0;alternative="Tiberius_g9460,coriandrum_Cs10G00576,dcarota_gene-LOC108206879,dcarota_gene-LOC108207761,dcarota_gene-LOC108216267,dcarota_gene-LOC135150558,tair10_gene-AT1G11090,tair10_gene-AT5G14980,tair10_gene-AT5G19290";oldID=coriandrum_CsUnG05509.1_R0	Cc001427.1	Pfam;Gene3D;PRINTS;PANTHER	Serine aminopeptidase, S33;Alpha/Beta hydrolase fold;Alpha/beta hydrolase fold-1;PHOSPHOLIPASE-RELATED	NA
P2_OIL_LG02_27.5	contig_127	mRNA	1843585	1843914	+	ID=Cc001428.1;ref-gene=dcarota_gene-LOC135147801;aa=110;raa=126;score=276;prediction=1;bestScore=406;ce=1;rce=1;pAA=0.7143;iAA=0.5159;lpm=15;maxScore=628;maxGap=15;nps=0;start=M;stop=*;evidence=1;Parent=Cc001428;sumWeight=1.0;alternative="dcarota_gene-LOC135147802";oldID=dcarota_rna-XM_064081391.1_R1	Cc001428.1	PANTHER	PHD finger protein 12	GO:0003714|GO:0045892
P2_OIL_LG02_27.5	contig_127	mRNA	1886672	1888700	-	ID=Cc001429.1;ref-gene=dcarota_gene-LOC108193751;aa=163;raa=166;score=344;prediction=5;bestScore=769;ce=3;rce=3;pAA=0.6587;iAA=0.4431;lpm=15;maxScore=853;maxGap=4;nps=0;start=M;stop=*;evidence=3;Parent=Cc001429;sumWeight=3.0;alternative="coriandrum_Cs01G01777,coriandrum_Cs05G02306,coriandrum_Cs05G02307,coriandrum_Cs07G00505,coriandrum_Cs07G00518,coriandrum_Cs09G02817,coriandrum_Cs10G00800,dcarota_gene-LOC108198524,dcarota_gene-LOC108205085,dcarota_gene-LOC108211843,tair10_gene-AT1G66360,tair10_gene-AT1G70800,tair10_gene-AT1G70810,tair10_gene-AT1G73580,tair10_gene-AT3G17980,tair10_gene-AT5G37740";oldID=dcarota_rna-XM_064081822.1_R5	Cc001429.1	Gene3D;PRINTS;PANTHER;CDD;Pfam;FunFam;SMART;ProSiteProfiles	C2 domain superfamily;C2 domain;ADP-ribosylation factor GTPase-activating protein AGD11/12/13;C2_ArfGAP;ADP-ribosylation factor GTPase-activating protein AGD12	GO:0005096|GO:0005543
P2_OIL_LG02_27.5	contig_127	mRNA	1886672	1892491	-	ID=Cc001429.2;ref-gene=coriandrum_Cs09G02248;aa=321;raa=320;score=1526;prediction=0;bestScore=1526;ce=8;rce=8;pAA=0.9346;iAA=0.9283;lpm=56;maxScore=1631;maxGap=1;nps=0;start=M;stop=*;evidence=2;Parent=Cc001429;sumWeight=2.0;alternative="coriandrum_Cs04G02546,coriandrum_CsUnG05510,dcarota_gene-LOC108196247,dcarota_gene-LOC108209768";oldID=coriandrum_Cs09G02248.1_R0	Cc001429.2	FunFam;PANTHER;CDD;Gene3D;ProSiteProfiles;PRINTS;Pfam;SMART	Arf-GAP with dual PH domain-containing protein 1;ADP-ribosylation factor GTPase-activating protein AGD11/12/13;ArfGap;ArfGAP domain superfamily;C2 domain;Arf GTPase activating protein;C2_ArfGAP;ADP-ribosylation factor GTPase-activating protein AGD12;C2 domain superfamily	GO:0005096|GO:0005543;GO:0005096
P2_OIL_LG02_27.5	contig_127	mRNA	1943257	1948814	+	ID=Cc001430.3;ref-gene=coriandrum_CsUnG03900;aa=802;raa=837;score=3851;prediction=1;bestScore=3978;ce=17;rce=17;pAA=0.9104;iAA=0.8937;lpm=110;maxScore=4365;maxGap=34;nps=0;start=M;stop=*;evidence=2;Parent=Cc001430;sumWeight=2.0;alternative="tair10_gene-AT1G52150";oldID=coriandrum_CsUnG03900.1_R1	Cc001430.3	Pfam;Gene3D;ProSiteProfiles;CDD;SMART;FunFam;PANTHER	Homeobox domain;START-like domain superfamily;START domain;bZIP;START_ArGLABRA2_like;MEKHLA;Homeobox-leucine zipper protein REVOLUTA;homeobox-leucine zipper protein ATHB-15;Class III homeodomain-leucine zipper family	GO:0003677;GO:0008289;GO:0003700
P2_OIL_LG02_27.5	contig_127	mRNA	1943257	1949115	+	ID=Cc001430.1;ref-gene=dcarota_gene-LOC108209968;aa=844;raa=844;score=4270;prediction=0;bestScore=4270;ce=18;rce=18;pAA=0.9822;iAA=0.9727;lpm=178;maxScore=4379;maxGap=0;nps=0;start=M;stop=*;evidence=4;Parent=Cc001430;sumWeight=4.0;alternative="Tiberius_g9462,coriandrum_Cs05G01491,coriandrum_Cs09G01898,dcarota_gene-LOC108192937,dcarota_gene-LOC108199848,dcarota_gene-LOC108205069,dcarota_gene-LOC108208797,dcarota_gene-LOC108209526,dcarota_gene-LOC108227795,tair10_gene-AT1G30490,tair10_gene-AT1G52150,tair10_gene-AT2G34710,tair10_gene-AT4G32880,tair10_gene-AT5G60690";oldID=dcarota_rna-XM_017381191.2_R0	Cc001430.1	Pfam;ProSiteProfiles;Gene3D;CDD;FunFam;SMART;PANTHER	Homeobox domain;START domain;bZIP;MEKHLA;START-like domain superfamily;homeobox-leucine zipper protein ATHB-15;START_ArGLABRA2_like;Class III homeodomain-leucine zipper family;Homeobox-leucine zipper protein REVOLUTA	GO:0003677;GO:0008289;GO:0003700
P2_OIL_LG02_27.5	contig_127	mRNA	1944564	1949115	+	ID=Cc001430.2;ref-gene=coriandrum_CsUnG05511;aa=755;raa=755;score=3884;prediction=0;bestScore=3884;ce=17;rce=17;pAA=0.9947;iAA=0.9907;lpm=531;maxScore=3920;maxGap=0;nps=0;start=M;stop=*;evidence=2;Parent=Cc001430;sumWeight=2.0;alternative="dcarota_gene-LOC108205069";oldID=coriandrum_CsUnG05511.1_R0	Cc001430.2	ProSiteProfiles;FunFam;Gene3D;CDD;Pfam;PANTHER;SMART	START domain;homeobox-leucine zipper protein ATHB-15;START-like domain superfamily;START_ArGLABRA2_like;Class III homeodomain-leucine zipper family;MEKHLA	GO:0008289;GO:0003700
P2_OIL_LG02_27.5	contig_127	mRNA	1954316	1959728	+	ID=Cc001431.1;ref-gene=coriandrum_Cs09G02251;aa=127;raa=127;score=608;prediction=0;bestScore=608;ce=3;rce=3;pAA=0.9685;iAA=0.9606;lpm=74;maxScore=634;maxGap=0;nps=0;start=M;stop=*;evidence=4;Parent=Cc001431;sumWeight=4.0;alternative="Tiberius_g9463,dcarota_gene-LOC108206948,tair10_gene-AT3G29130";oldID=coriandrum_Cs09G02251.1_R0	Cc001431.1	Pfam;PANTHER	Uncharacterised domain KxDL;KxDL motif-containing protein 1-like	NA
P2_OIL_LG02_27.5	contig_127	mRNA	1960505	1969847	-	ID=Cc001432.1;ref-gene=dcarota_gene-LOC108204469;aa=813;raa=845;score=3263;prediction=1;bestScore=3751;ce=19;rce=19;pAA=0.8499;iAA=0.779;lpm=51;maxScore=4325;maxGap=13;nps=0;start=M;stop=*;evidence=3;Parent=Cc001432;sumWeight=3.0;alternative="coriandrum_Cs02G01117,coriandrum_Cs08G00279,coriandrum_Cs09G00872,dcarota_gene-LOC108209909,dcarota_gene-LOC108218706,dcarota_gene-LOC108223197,dcarota_gene-LOC108223218,tair10_gene-AT1G07990,tair10_gene-AT2G28360,tair10_gene-AT3G45190";oldID=dcarota_rna-XM_017373930.2_R1	Cc001432.1	PANTHER;Pfam	SIT4 phosphatase-associated protein family	GO:0019903|GO:0043666
P2_OIL_LG02_27.5	contig_127	mRNA	1989093	1998230	-	ID=Cc001433.1;ref-gene=coriandrum_CsUnG04344;aa=699;raa=697;score=3552;prediction=0;bestScore=3552;ce=7;rce=7;pAA=0.9542;iAA=0.9328;lpm=104;maxScore=3776;maxGap=2;nps=0;start=M;stop=*;evidence=4;Parent=Cc001433;sumWeight=4.0;alternative="Tiberius_g9465,coriandrum_CsUnG03906,dcarota_gene-LOC108204833,dcarota_gene-LOC108209628,tair10_gene-AT1G30460";oldID=coriandrum_CsUnG04344.1_R0	Cc001433.1	SMART;Pfam;ProSiteProfiles;Gene3D;PANTHER;FunFam	Zinc finger, CCCH-type;YTH domain;ph1033 like domains;YTH domain containing protein;Cleavage and polyadenylation specificity factor 30 kDa subunit	GO:0046872;GO:0003723
P2_OIL_LG02_27.5	contig_127	mRNA	1999656	2001461	-	ID=Cc001434.1;ref-gene=dcarota_gene-LOC108209629;aa=602;raa=602;score=2776;prediction=0;bestScore=2776;ce=1;rce=1;pAA=0.9236;iAA=0.8904;lpm=67;maxScore=3058;maxGap=0;nps=0;start=M;stop=*;evidence=4;Parent=Cc001434;sumWeight=4.0;alternative="Tiberius_g9466,coriandrum_Cs04G02398,coriandrum_Cs10G01374,coriandrum_CsUnG03908,coriandrum_CsUnG03909,coriandrum_CsUnG03910,dcarota_gene-LOC108193901,dcarota_gene-LOC108197724,dcarota_gene-LOC108204330,dcarota_gene-LOC108206767,dcarota_gene-LOC108207013,dcarota_gene-LOC108215683,tair10_gene-AT1G17120,tair10_gene-AT2G34960,tair10_gene-AT3G10600,tair10_gene-AT4G21120";oldID=dcarota_rna-XM_017380632.2_R0	Cc001434.1	FunFam;Gene3D;PANTHER;PIRSF;Pfam	Cationic amino acid transporter 5;Amino acid/polyamine transporter I;INNER MEMBRANE TRANSPORTER YGJI-RELATED;AA_transporter;Cationic amino acid transporter, C-terminal	GO:0016020|GO:0022857|GO:0055085
P2_OIL_LG02_27.5	contig_127	mRNA	1999656	2001461	-	ID=Cc001434.2;ref-gene=dcarota_gene-LOC108205189;aa=590;raa=608;score=1824;prediction=3;bestScore=2876;ce=2;rce=2;pAA=0.707;iAA=0.5827;lpm=20;maxScore=3113;maxGap=12;nps=0;start=M;stop=*;evidence=2;Parent=Cc001434;sumWeight=2.0;alternative="coriandrum_CsUnG03911,coriandrum_CsUnG03912";oldID=dcarota_rna-XM_017375025.2_R3	Cc001434.2	Pfam;PANTHER;Gene3D;FunFam;PIRSF	Amino acid/polyamine transporter I;INNER MEMBRANE TRANSPORTER YGJI-RELATED;Cationic amino acid transporter, C-terminal;Cationic amino acid transporter 5;AA_transporter	GO:0016020|GO:0022857|GO:0055085
P2_OIL_LG02_27.5	contig_127	mRNA	2003341	2018703	-	ID=Cc001435.1;ref-gene=dcarota_gene-LOC108207013;aa=342;raa=586;score=1194;prediction=8;bestScore=2771;ce=3;rce=1;pAA=0.5245;iAA=0.5076;lpm=60;maxScore=2977;maxGap=179;nps=0;start=M;stop=*;evidence=2;Parent=Cc001435;sumWeight=2.0;alternative="coriandrum_CsUnG03908,coriandrum_CsUnG03909,coriandrum_CsUnG03910,dcarota_gene-LOC108193901,dcarota_gene-LOC108197724,dcarota_gene-LOC108209629";oldID=dcarota_rna-XM_017377474.2_R8	Cc001435.1	PANTHER;PIRSF;Pfam;Gene3D	INNER MEMBRANE TRANSPORTER YGJI-RELATED;AA_transporter;Cationic amino acid transporter, C-terminal;Amino acid/polyamine transporter I	GO:0016020|GO:0022857|GO:0055085
P2_OIL_LG02_27.5	contig_127	mRNA	2031831	2033591	-	ID=Cc001436.1;ref-gene=dcarota_gene-LOC108207013;aa=587;raa=586;score=2771;prediction=0;bestScore=2771;ce=1;rce=1;pAA=0.9438;iAA=0.9216;lpm=138;maxScore=2977;maxGap=1;nps=0;start=M;stop=*;evidence=4;Parent=Cc001436;sumWeight=4.0;alternative="Tiberius_g9467,coriandrum_Cs04G02398,coriandrum_Cs10G01374,coriandrum_CsUnG03908,coriandrum_CsUnG03909,coriandrum_CsUnG03910,dcarota_gene-LOC108193901,dcarota_gene-LOC108197724,dcarota_gene-LOC108204330,dcarota_gene-LOC108206767,dcarota_gene-LOC108209629,dcarota_gene-LOC108215683,tair10_gene-AT1G17120,tair10_gene-AT4G21120";oldID=dcarota_rna-XM_017377474.2_R0	Cc001436.1	Gene3D;FunFam;Pfam;PANTHER;PIRSF	Amino acid/polyamine transporter I;Cationic amino acid transporter 5;INNER MEMBRANE TRANSPORTER YGJI-RELATED;AA_transporter;Cationic amino acid transporter, C-terminal	GO:0016020|GO:0022857|GO:0055085
P2_OIL_LG02_27.5	contig_127	mRNA	2031831	2033591	-	ID=Cc001436.2;ref-gene=dcarota_gene-LOC108205189;aa=575;raa=608;score=1800;prediction=4;bestScore=2876;ce=2;rce=2;pAA=0.6951;iAA=0.577;lpm=13;maxScore=3113;maxGap=21;nps=0;start=M;stop=*;evidence=2;Parent=Cc001436;sumWeight=2.0;alternative="coriandrum_CsUnG03911,coriandrum_CsUnG03912";oldID=dcarota_rna-XM_017375025.2_R4	Cc001436.2	PIRSF;Gene3D;FunFam;Pfam;PANTHER	AA_transporter;Amino acid/polyamine transporter I;Cationic amino acid transporter 5;Cationic amino acid transporter, C-terminal;INNER MEMBRANE TRANSPORTER YGJI-RELATED	GO:0016020|GO:0022857|GO:0055085
P2_OIL_LG02_27.5	contig_127	mRNA	2036244	2036933	-	ID=Cc001437.1;ref-gene=dcarota_gene-LOC135150483;aa=205;raa=190;score=817;prediction=4;bestScore=821;ce=2;rce=2;pAA=0.8634;iAA=0.7951;lpm=38;maxScore=1015;maxGap=12;nps=0;start=M;stop=*;evidence=1;Parent=Cc001437;sumWeight=1.0;oldID=dcarota_rna-XM_064086805.1_R4	Cc001437.1	Gene3D;ProSiteProfiles;SMART;Pfam	Zinc finger, CCHC-type	GO:0003676|GO:0008270
P2_OIL_LG02_27.5	contig_127	mRNA	2058368	2059578	+	ID=Cc001438.1;ref-gene=dcarota_gene-LOC108206216;aa=343;raa=551;score=1071;prediction=3;bestScore=1354;ce=3;rce=2;pAA=0.5217;iAA=0.4675;lpm=20;maxScore=2876;maxGap=172;nps=0;start=M;stop=*;evidence=2;Parent=Cc001438;sumWeight=2.0;alternative="coriandrum_Cs09G00263,dcarota_gene-LOC108206220,dcarota_gene-LOC108206224";oldID=dcarota_rna-XM_017376442.2_R3	Cc001438.1	Pfam;ProSiteProfiles;Gene3D;CDD	Ricin B, lectin domain;Lectin domain of ricin B chain profile.;Ribosome-inactivating protein, subdomain 2;Ribosome-inactivating protein;Ribosome-inactivating protein, subdomain 1	GO:0017148|GO:0030598
P2_OIL_LG02_27.5	contig_127	mRNA	2060316	2063489	+	ID=Cc001439.1;ref-gene=coriandrum_Cs09G02256;aa=846;raa=846;score=4221;prediction=0;bestScore=4221;ce=7;rce=7;pAA=0.9515;iAA=0.9362;lpm=115;maxScore=4448;maxGap=0;nps=0;start=M;stop=*;evidence=3;Parent=Cc001439;sumWeight=3.0;alternative="dcarota_gene-LOC108204347,dcarota_gene-LOC108225177,tair10_gene-AT1G61400";oldID=coriandrum_Cs09G02256.1_R0	Cc001439.1	Gene3D;ProSiteProfiles;FunFam;ProSitePatterns;Pfam;SMART;CDD;PANTHER;PIRSF	Bulb-type lectin domain superfamily;Protein kinase domain;EGF-like domain;G-type lectin S-receptor-like serine/threonine-protein kinase;Transferase(Phosphotransferase) domain 1;Serine/threonine-protein kinase, active site;S-locus receptor kinase, C-terminal;Hepatocyte Growth Factor;PAN/Apple domain;PAN_AP_plant;BULB-TYPE LECTIN DOMAIN-CONTAINING PROTEIN;Bulb-type lectin domain;STKc_IRAK;S-locus glycoprotein domain;Serine-threonine/tyrosine-protein kinase, catalytic domain;Phosphorylase Kinase; domain 1;S-receptor-like serine/threonine-protein kinase	GO:0004672|GO:0005524|GO:0006468;GO:0004672|GO:0006468;GO:0004674;GO:0048544
P2_OIL_LG02_27.5	contig_127	mRNA	2060355	2063489	+	ID=Cc001439.2;ref-gene=dcarota_gene-LOC108206575;aa=833;raa=831;score=4006;prediction=0;bestScore=4006;ce=7;rce=7;pAA=0.9352;iAA=0.9076;lpm=123;maxScore=4373;maxGap=2;nps=0;start=M;stop=*;evidence=2;Parent=Cc001439;sumWeight=2.0;alternative="coriandrum_Cs09G02257,dcarota_gene-LOC108204348,dcarota_gene-LOC108207040";oldID=dcarota_rna-XM_017376919.2_R0	Cc001439.2	Pfam;ProSiteProfiles;FunFam;ProSitePatterns;SMART;PIRSF;Gene3D;CDD;PANTHER	Serine-threonine/tyrosine-protein kinase, catalytic domain;PAN/Apple domain;G-type lectin S-receptor-like serine/threonine-protein kinase;Serine/threonine-protein kinase, active site;Bulb-type lectin domain;S-locus glycoprotein domain;S-locus receptor kinase, C-terminal;S-receptor-like serine/threonine-protein kinase;Bulb-type lectin domain superfamily;EGF-like domain;PAN_AP_plant;Phosphorylase Kinase; domain 1;STKc_IRAK;Hepatocyte Growth Factor;Protein kinase domain;Transferase(Phosphotransferase) domain 1;BULB-TYPE LECTIN DOMAIN-CONTAINING PROTEIN	GO:0004672|GO:0006468;GO:0048544;GO:0004674;GO:0004672|GO:0005524|GO:0006468
P2_OIL_LG02_27.5	contig_127	mRNA	2068650	2071786	+	ID=Cc001440.1;ref-gene=coriandrum_Cs09G02257;aa=840;raa=841;score=4190;prediction=0;bestScore=4190;ce=7;rce=7;pAA=0.9512;iAA=0.9358;lpm=69;maxScore=4425;maxGap=1;nps=0;start=M;stop=*;evidence=4;Parent=Cc001440;sumWeight=4.0;alternative="Tiberius_g9472,coriandrum_Cs09G02256,dcarota_gene-LOC108204348,dcarota_gene-LOC108208850,tair10_gene-AT1G11303,tair10_gene-AT1G65790";oldID=coriandrum_Cs09G02257.1_R0	Cc001440.1	FunFam;Gene3D;SMART;Pfam;CDD;PANTHER;ProSiteProfiles;ProSitePatterns;PIRSF	G-type lectin S-receptor-like serine/threonine-protein kinase;Hepatocyte Growth Factor;PAN/Apple domain;Serine-threonine/tyrosine-protein kinase, catalytic domain;Transferase(Phosphotransferase) domain 1;Bulb-type lectin domain;BULB-TYPE LECTIN DOMAIN-CONTAINING PROTEIN;Protein kinase domain;Phosphorylase Kinase; domain 1;S-locus glycoprotein domain;PAN_AP_plant;S-locus receptor kinase, C-terminal;EGF-like domain;Serine/threonine-protein kinase, active site;S-receptor-like serine/threonine-protein kinase;STKc_IRAK;Bulb-type lectin domain superfamily	GO:0004672|GO:0006468;GO:0004672|GO:0005524|GO:0006468;GO:0048544;GO:0004674
P2_OIL_LG02_27.5	contig_127	mRNA	2068650	2071786	+	ID=Cc001440.2;ref-gene=dcarota_gene-LOC108207040;aa=830;raa=821;score=2307;prediction=2;bestScore=3732;ce=7;rce=7;pAA=0.7145;iAA=0.5376;lpm=27;maxScore=4349;maxGap=7;nps=0;start=M;stop=*;evidence=2;Parent=Cc001440;sumWeight=2.0;alternative="tair10_gene-AT1G11280";oldID=dcarota_rna-XM_017377506.2_R2	Cc001440.2	FunFam;Gene3D;ProSiteProfiles;SMART;CDD;PANTHER;Pfam;ProSitePatterns;PIRSF	G-type lectin S-receptor-like serine/threonine-protein kinase;Hepatocyte Growth Factor;Protein kinase domain;PAN/Apple domain;Bulb-type lectin domain;STKc_IRAK;BULB-TYPE LECTIN DOMAIN-CONTAINING PROTEIN;S-locus glycoprotein domain;Serine/threonine-protein kinase, active site;PAN_AP_plant;S-locus receptor kinase, C-terminal;EGF-like domain;Transferase(Phosphotransferase) domain 1;Serine-threonine/tyrosine-protein kinase, catalytic domain;S-receptor-like serine/threonine-protein kinase;Phosphorylase Kinase; domain 1;Bulb-type lectin domain superfamily	GO:0004672|GO:0005524|GO:0006468;GO:0048544;GO:0004672|GO:0006468;GO:0004674
P2_OIL_LG02_27.5	contig_127	mRNA	2081234	2095751	-	ID=Cc001441.1;ref-gene=coriandrum_Cs09G02258;aa=375;raa=367;score=723;prediction=6;bestScore=1624;ce=3;rce=2;pAA=0.528;iAA=0.4385;lpm=17;maxScore=1987;maxGap=56;nps=0;start=M;stop=*;evidence=2;Parent=Cc001441;sumWeight=2.0;alternative="dcarota_gene-LOC108192392,dcarota_gene-LOC108206342,dcarota_gene-LOC108206491,dcarota_gene-LOC108206725,dcarota_gene-LOC108224974";oldID=coriandrum_Cs09G02258.1_R6	Cc001441.1	Gene3D;ProSiteProfiles;PANTHER;Pfam	Leucine-rich repeat domain superfamily;F-box domain;F-BOX DOMAIN CONTAINING PROTEIN, EXPRESSED	GO:0005515
P2_OIL_LG02_27.5	contig_127	mRNA	2096236	2098481	-	ID=Cc001442.1;ref-gene=coriandrum_Cs09G02258;aa=341;raa=367;score=1435;prediction=1;bestScore=1624;ce=2;rce=2;pAA=0.8338;iAA=0.7575;lpm=36;maxScore=1987;maxGap=21;nps=0;start=M;stop=*;evidence=3;Parent=Cc001442;sumWeight=3.0;alternative="dcarota_gene-LOC108192392,dcarota_gene-LOC108206491,dcarota_gene-LOC108206725,dcarota_gene-LOC108206830,dcarota_gene-LOC108208062,tair10_gene-AT4G05460";oldID=coriandrum_Cs09G02258.1_R1	Cc001442.1	PANTHER;Gene3D;Pfam;ProSiteProfiles	F-BOX DOMAIN CONTAINING PROTEIN, EXPRESSED;Leucine-rich repeat domain superfamily;F-box domain	GO:0005515
P2_OIL_LG02_27.5	contig_127	mRNA	2096236	2098493	-	ID=Cc001442.2;ref-gene=dcarota_gene-LOC108206342;aa=345;raa=346;score=811;prediction=4;bestScore=1114;ce=2;rce=2;pAA=0.6658;iAA=0.504;lpm=25;maxScore=1818;maxGap=25;nps=0;start=M;stop=*;evidence=3;Parent=Cc001442;sumWeight=3.0;alternative="Tiberius_g9474,tair10_gene-AT4G05475,tair10_gene-AT4G05490";oldID=dcarota_rna-XM_017376606.2_R4	Cc001442.2	ProSiteProfiles;Gene3D;Pfam;PANTHER	F-box domain;Leucine-rich repeat domain superfamily;F-BOX DOMAIN CONTAINING PROTEIN, EXPRESSED	GO:0005515
P2_OIL_LG02_27.5	contig_127	mRNA	2125574	2128064	-	ID=Cc001443.1;ref-gene=coriandrum_Cs09G02258;aa=359;raa=367;score=1624;prediction=0;bestScore=1624;ce=2;rce=2;pAA=0.8883;iAA=0.8365;lpm=63;maxScore=1987;maxGap=5;nps=0;start=M;stop=*;evidence=4;Parent=Cc001443;sumWeight=4.0;alternative="Tiberius_g9475,dcarota_gene-LOC108192392,dcarota_gene-LOC108206342,dcarota_gene-LOC108206491,dcarota_gene-LOC108206725,dcarota_gene-LOC108206830,dcarota_gene-LOC108208062,dcarota_gene-LOC108224974,tair10_gene-AT4G05460";oldID=coriandrum_Cs09G02258.1_R0	Cc001443.1	PANTHER;ProSiteProfiles;Pfam;Gene3D	F-BOX DOMAIN CONTAINING PROTEIN, EXPRESSED;F-box domain;Leucine-rich repeat domain superfamily	GO:0005515
P2_OIL_LG02_27.5	contig_127	mRNA	2135885	2137611	-	ID=Cc001444.1;ref-gene=dcarota_gene-LOC108206725;aa=312;raa=308;score=1208;prediction=0;bestScore=1208;ce=2;rce=2;pAA=0.8286;iAA=0.7587;lpm=31;maxScore=1624;maxGap=3;nps=0;start=M;stop=*;evidence=4;Parent=Cc001444;sumWeight=4.0;alternative="Tiberius_g9476,coriandrum_Cs09G02258,dcarota_gene-LOC108192392,dcarota_gene-LOC108206342,dcarota_gene-LOC108206491,dcarota_gene-LOC108206830,dcarota_gene-LOC108208062,dcarota_gene-LOC108224974,tair10_gene-AT4G05460,tair10_gene-AT4G05470,tair10_gene-AT4G05490";oldID=dcarota_rna-XM_017377113.2_R0	Cc001444.1	Gene3D;PANTHER;ProSiteProfiles;Pfam	Leucine-rich repeat domain superfamily;F-BOX DOMAIN CONTAINING PROTEIN, EXPRESSED;F-box domain;Leucine-rich repeat	GO:0005515
P2_OIL_LG02_27.5	contig_127	mRNA	2138357	2139639	-	ID=Cc001445.1;ref-gene=dcarota_gene-LOC108206725;aa=293;raa=308;score=1087;prediction=1;bestScore=1208;ce=2;rce=2;pAA=0.7839;iAA=0.6968;lpm=22;maxScore=1624;maxGap=15;nps=0;start=M;stop=*;evidence=4;Parent=Cc001445;sumWeight=4.0;alternative="Tiberius_g9477,coriandrum_Cs09G02258,dcarota_gene-LOC108192392,dcarota_gene-LOC108206342,dcarota_gene-LOC108206491,dcarota_gene-LOC108206830,dcarota_gene-LOC108208062,dcarota_gene-LOC108224974,tair10_gene-AT4G05470,tair10_gene-AT4G05475,tair10_gene-AT4G05490";oldID=dcarota_rna-XM_017377113.2_R1	Cc001445.1	SMART;Gene3D;ProSiteProfiles;PANTHER;Pfam	F-box domain;Leucine-rich repeat domain superfamily;F-BOX DOMAIN CONTAINING PROTEIN, EXPRESSED	GO:0005515
P2_OIL_LG02_27.5	contig_127	mRNA	2141246	2142324	-	ID=Cc001446.1;ref-gene=dcarota_gene-LOC108206491;aa=254;raa=372;score=416;prediction=8;bestScore=1488;ce=4;rce=2;pAA=0.5013;iAA=0.37;lpm=14;maxScore=2000;maxGap=46;nps=0;start=M;stop=*;evidence=2;Parent=Cc001446;sumWeight=2.0;alternative="coriandrum_Cs09G02258";oldID=dcarota_rna-XM_017376812.2_R8	Cc001446.1	Gene3D;PANTHER	Leucine-rich repeat domain superfamily;F-BOX DOMAIN CONTAINING PROTEIN, EXPRESSED	NA
P2_OIL_LG02_27.5	contig_127	mRNA	2158620	2164094	-	ID=Cc001447.1;ref-gene=dcarota_gene-LOC108201020;aa=1825;raa=1814;score=7510;prediction=0;bestScore=7510;ce=1;rce=1;pAA=0.8428;iAA=0.7735;lpm=36;maxScore=9525;maxGap=6;nps=0;start=M;stop=*;evidence=1;Parent=Cc001447;sumWeight=1.0;alternative="dcarota_gene-LOC108204050,dcarota_gene-LOC108212480,dcarota_gene-LOC108216816,dcarota_gene-LOC108217510,dcarota_gene-LOC108221822,dcarota_gene-LOC108226155,dcarota_gene-LOC108226345,dcarota_gene-LOC135149304,dcarota_gene-LOC135150354,dcarota_gene-LOC135151358,dcarota_gene-LOC135152322,dcarota_gene-LOC135152324,dcarota_gene-LOC135152721";oldID=dcarota_rna-XM_017369307.2_R0	Cc001447.1	Pfam;ProSiteProfiles;Gene3D;CDD;PANTHER	Retrotransposon gag domain;Integrase, catalytic core;Reverse transcriptase/Diguanylate cyclase domain;RNase_HI_like;Ribonuclease H superfamily;Ribonuclease H domain;Aspartic peptidase domain superfamily;RT_LTR;HIV Type 1 Reverse Transcriptase, subunit A, domain 1;Reverse transcriptase/retrotransposon-derived protein, RNase H-like domain;Integrase zinc-binding domain;TRANSPOSON TY3-I GAG-POL POLYPROTEIN;retropepsin_like;Reverse transcriptase domain	GO:0015074;GO:0003676;GO:0003676|GO:0004523
P2_OIL_LG02_27.5	contig_127	mRNA	2169645	2173848	+	ID=Cc001448.1;ref-gene=coriandrum_Cs09G01262;aa=804;raa=821;score=3691;prediction=0;bestScore=3691;ce=6;rce=6;pAA=0.9136;iAA=0.8771;lpm=67;maxScore=4262;maxGap=18;nps=0;start=M;stop=*;evidence=3;Parent=Cc001448;sumWeight=3.0;alternative="Tiberius_g9478,dcarota_gene-LOC108208832";oldID=coriandrum_Cs09G01262.1_R0	Cc001448.1	ProSiteProfiles;SMART;FunFam;Gene3D;ProSitePatterns;Pfam;PANTHER	Macro domain;aprataxin isoform X2;Transcription factor bHLH140;Macro domain-like;Histidine triad, conserved site;Aprataxin, C2HE/C2H2/C2HC zinc finger;APRATAXIN-RELATED;Scavenger mRNA decapping enzyme C-term binding;AAA domain;HIT-like superfamily;P-loop containing nucleoside triphosphate hydrolase	NA
P2_OIL_LG02_27.5	contig_127	mRNA	2174500	2190575	+	ID=Cc001449.1;ref-gene=coriandrum_Cs09G01263;aa=920;raa=925;score=4410;prediction=0;bestScore=4410;ce=27;rce=27;pAA=0.9632;iAA=0.9524;lpm=232;maxScore=4628;maxGap=5;nps=0;start=M;stop=*;evidence=4;Parent=Cc001449;sumWeight=4.0;alternative="Tiberius_g9479,dcarota_gene-LOC108208892,tair10_gene-AT3G10690";oldID=coriandrum_Cs09G01263.1_R0	Cc001449.1	CDD;Pfam;FunFam;Gene3D;TIGRFAM;PANTHER;Hamap;SMART	DNA topoisomerase, type IIA, domain A;DNA gyrase/topoisomerase IV, subunit A, C-terminal repeat;DNA gyrase subunit A;DNA topoisomerase, type IIA, domain A, alpha-beta;DNA gyrase/topoisomerase IV, subunit A, C-terminal;gyrA: DNA gyrase, A subunit;DNA GYRASE/TOPOISOMERASE SUBUNIT A;DNA topoisomerase, type IIA, alpha-helical domain superfamily;DNA gyrase, subunit A	GO:0003677|GO:0003918|GO:0005524|GO:0006265;GO:0003677|GO:0003916|GO:0005524|GO:0006265;GO:0003677|GO:0003918|GO:0005524|GO:0006259|GO:0006265;GO:0003677|GO:0003918|GO:0005524;GO:0003677|GO:0003918|GO:0005524|GO:0005694|GO:0006265
P2_OIL_LG02_27.5	contig_127	mRNA	2201599	2204559	+	ID=Cc001450.1;ref-gene=dcarota_gene-LOC108207827;aa=773;raa=799;score=2722;prediction=3;bestScore=3138;ce=8;rce=7;pAA=0.7824;iAA=0.6907;lpm=36;maxScore=4180;maxGap=14;nps=0;start=M;stop=*;evidence=1;Parent=Cc001450;sumWeight=1.0;oldID=dcarota_rna-XM_017378259.2_R3	Cc001450.1	CDD;Gene3D;ProSiteProfiles;SMART;PIRSF;FunFam;Pfam;PANTHER;ProSitePatterns	Bulb-type lectin domain;Transferase(Phosphotransferase) domain 1;PAN/Apple domain;Protein kinase domain;S-receptor-like serine/threonine-protein kinase;Os07g0541700 protein;Receptor-like serine/threonine-protein kinase SD1-8;Serine-threonine/tyrosine-protein kinase, catalytic domain;RECEPTOR-LIKE SERINE/THREONINE-PROTEIN KINASE SD1-8;Phosphorylase Kinase; domain 1;Bulb-type lectin domain superfamily;Serine/threonine-protein kinase, active site;Uncharacterized protein	GO:0004672|GO:0005524|GO:0006468;GO:0004674;GO:0004672|GO:0006468
P2_OIL_LG02_27.5	contig_127	mRNA	2216262	2217359	+	ID=Cc001451.1;ref-gene=dcarota_gene-LOC108221593;aa=366;raa=359;score=1650;prediction=0;bestScore=1650;ce=1;rce=1;pAA=0.8883;iAA=0.8501;lpm=63;maxScore=1936;maxGap=6;nps=0;start=M;stop=*;evidence=2;Parent=Cc001451;sumWeight=2.0;alternative="Tiberius_g9483,dcarota_gene-LOC108198223,dcarota_gene-LOC108201283,dcarota_gene-LOC108212006,dcarota_gene-LOC108212235,dcarota_gene-LOC108226115";oldID=dcarota_rna-XM_017395461.2_R0	Cc001451.1	Pfam;PANTHER	gag-polypeptide of LTR copia-type;ZINC FINGER, CCHC-TYPE-RELATED	NA
P2_OIL_LG02_27.5	contig_127	mRNA	2222405	2225768	-	ID=Cc001452.1;ref-gene=coriandrum_Cs09G01264;aa=211;raa=202;score=956;prediction=0;bestScore=956;ce=4;rce=4;pAA=0.9242;iAA=0.9194;lpm=77;maxScore=1012;maxGap=9;nps=0;start=M;stop=*;evidence=2;Parent=Cc001452;sumWeight=2.0;alternative="dcarota_gene-LOC108208894";oldID=coriandrum_Cs09G01264.1_R0	Cc001452.1	Pfam;PANTHER	Required for excision 1-B domain-containing protein	NA
P2_OIL_LG02_27.5	contig_127	mRNA	2222405	2225774	-	ID=Cc001452.2;ref-gene=tair10_gene-AT5G04910;aa=213;raa=223;score=714;prediction=0;bestScore=714;ce=4;rce=4;pAA=0.7143;iAA=0.6384;lpm=14;maxScore=1110;maxGap=11;nps=0;start=M;stop=*;evidence=2;Parent=Cc001452;sumWeight=2.0;alternative="Tiberius_g9484";oldID=tair10_rna-NM_120573.4_R0	Cc001452.2	PANTHER;Pfam	Required for excision 1-B domain-containing protein	NA
P2_OIL_LG02_27.5	contig_127	mRNA	2227793	2233250	-	ID=Cc001453.1;ref-gene=coriandrum_Cs09G01265;aa=1215;raa=1213;score=5834;prediction=0;bestScore=5834;ce=7;rce=7;pAA=0.9572;iAA=0.9383;lpm=145;maxScore=6225;maxGap=1;nps=0;start=M;stop=*;evidence=3;Parent=Cc001453;sumWeight=3.0;alternative="Tiberius_g9485,coriandrum_Cs08G01378,dcarota_gene-LOC108209184,dcarota_gene-LOC108215619";oldID=coriandrum_Cs09G01265.1_R0	Cc001453.1	TIGRFAM;Pfam;FunFam;SFLD;CDD;Gene3D;PANTHER;ProSitePatterns	P-type ATPase, subfamily IV;Cation transport ATPase (P-type);Phospholipid-transporting ATPase;E1-E2 ATPase;P-type ATPase, haloacid dehalogenase domain;P-type_ATPase_APLT_Dnf-like;P-type ATPase, cytoplasmic domain N;P-type ATPase, C-terminal;P-type ATPase, N-terminal;PROBABLE PHOSPHOLIPID-TRANSPORTING ATPASE;P-type ATPase, phosphorylation site;P-type ATPase;Haloacid Dehalogenase;HAD superfamily	GO:0000287|GO:0005524|GO:0015914|GO:0016020|GO:0140326;GO:0000166;GO:0005215|GO:0005524|GO:0016020|GO:0016887
P2_OIL_LG02_27.5	contig_127	mRNA	2235245	2246349	-	ID=Cc001454.1;ref-gene=coriandrum_Cs09G01266;aa=544;raa=525;score=2198;prediction=0;bestScore=2198;ce=8;rce=8;pAA=0.8373;iAA=0.7884;lpm=115;maxScore=2773;maxGap=20;nps=0;start=M;stop=*;evidence=2;Parent=Cc001454;sumWeight=2.0;alternative="Tiberius_g9486";oldID=coriandrum_Cs09G01266.1_R0	Cc001454.1	PANTHER;Pfam	NUCLEAR FRAGILE X MENTAL RETARDATION PROTEIN INTERACTING PROTEIN 1;FMR1-interacting protein 1, conserved domain	NA
P2_OIL_LG02_27.5	contig_127	mRNA	2259906	2262359	+	ID=Cc001455.1;ref-gene=dcarota_gene-LOC108209308;aa=818;raa=869;score=2696;prediction=0;bestScore=2696;ce=1;rce=1;pAA=0.754;iAA=0.6412;lpm=25;maxScore=4567;maxGap=18;nps=0;start=M;stop=*;evidence=4;Parent=Cc001455;sumWeight=4.0;alternative="Tiberius_g9487,coriandrum_Cs09G02961,dcarota_gene-LOC135147644,tair10_gene-AT3G58110";oldID=dcarota_rna-XM_017380139.2_R0	Cc001455.1	PANTHER	HISTONE ACETYLTRANSFERASE KAT6B-LIKE	NA
P2_OIL_LG02_27.5	contig_127	mRNA	2262908	2268423	-	ID=Cc001456.1;ref-gene=dcarota_gene-LOC108209309;aa=349;raa=347;score=1452;prediction=0;bestScore=1452;ce=13;rce=13;pAA=0.8904;iAA=0.8455;lpm=60;maxScore=1764;maxGap=6;nps=0;start=M;stop=*;evidence=3;Parent=Cc001456;sumWeight=3.0;alternative="Tiberius_g9488,tair10_gene-AT5G04900";oldID=dcarota_rna-XM_017380140.2_R0	Cc001456.1	PRINTS;PANTHER;FunFam;Pfam;CDD;ProSitePatterns;Gene3D	Short-chain dehydrogenase/reductase SDR;NON-SPECIFIC LIPID TRANSFER PROTEIN-RELATED;Chlorophyll(Ide) b reductase NOL, chloroplastic;SDR_c;Short-chain dehydrogenase/reductase, conserved site	GO:0016491
P2_OIL_LG02_27.5	contig_127	mRNA	2276438	2277232	+	ID=Cc001457.1;ref-gene=coriandrum_Cs09G01269;aa=265;raa=263;score=1391;prediction=0;bestScore=1391;ce=1;rce=1;pAA=0.9811;iAA=0.9736;lpm=103;maxScore=1435;maxGap=1;nps=0;start=M;stop=*;evidence=4;Parent=Cc001457;sumWeight=4.0;alternative="Tiberius_g9489,dcarota_gene-LOC108208745,tair10_gene-AT4G20440,tair10_gene-AT5G44500";oldID=coriandrum_Cs09G01269.1_R0	Cc001457.1	Gene3D;FunFam;PIRSF;CDD;Pfam;SMART;PANTHER	Small nuclear ribonucleoprotein-associated proteins;Small ribonucleoprotein associated, SmB/SmN;Sm_B;LSM domain, eukaryotic/archaea-type;SMALL NUCLEAR RIBONUCLEOPROTEIN-ASSOCIATED PROTEIN B AND N	NA
P2_OIL_LG02_27.5	contig_127	mRNA	2281223	2296328	-	ID=Cc001458.1;ref-gene=dcarota_gene-LOC108208743;aa=1152;raa=1157;score=5751;prediction=0;bestScore=5751;ce=19;rce=19;pAA=0.9672;iAA=0.9559;lpm=270;maxScore=6018;maxGap=3;nps=0;start=M;stop=*;evidence=3;Parent=Cc001458;sumWeight=3.0;alternative="Tiberius_g9490,tair10_gene-AT5G04895";oldID=dcarota_rna-XM_017379268.2_R0	Cc001458.1	Gene3D;SMART;Pfam;PANTHER;ProSiteProfiles;CDD;FunFam	P-loop containing nucleoside triphosphate hydrolase;Double-stranded RNA-binding domain;DEAD-box helicase, OB fold;ATP-DEPENDENT RNA HELICASE;Helicase superfamily 1/2, ATP-binding domain;DEXHc_RHA-like;Putative ATP-dependent RNA helicase DHX36;Helicase-associated domain;Helicase, C-terminal;DExH-box ATP-dependent RNA helicase DExH3;SF2_C_RHA;DEAD/DEAH box helicase domain	GO:0004386;GO:0003676|GO:0005524
P2_OIL_LG02_27.5	contig_127	mRNA	2313895	2318530	+	ID=Cc001459.2;ref-gene=dcarota_gene-LOC108214223;aa=630;raa=628;score=2408;prediction=4;bestScore=3153;ce=9;rce=9;pAA=0.7857;iAA=0.7063;lpm=25;maxScore=3292;maxGap=1;nps=0;start=M;stop=*;evidence=2;Parent=Cc001459;sumWeight=2.0;alternative="tair10_gene-AT5G20950";oldID=dcarota_rna-XM_064089740.1_R4	Cc001459.2	Pfam;FunFam;PANTHER;Gene3D;PRINTS	Glycoside hydrolase, family 3, N-terminal;Glycosyl hydrolase family protein;PERIPLASMIC BETA-GLUCOSIDASE-RELATED;Glycoside hydrolase family 3 C-terminal domain;Glycoside hydrolase, family 3, N-terminal domain superfamily;Glycoside hydrolase family 3 C-terminal domain superfamily;Beta-D-glucan exohydrolase isoenzyme ExoI	GO:0004553|GO:0005975
P2_OIL_LG02_27.5	contig_127	mRNA	2313895	2318530	+	ID=Cc001459.3;ref-gene=dcarota_gene-LOC108208103;aa=641;raa=632;score=2186;prediction=4;bestScore=3024;ce=9;rce=8;pAA=0.775;iAA=0.6533;lpm=30;maxScore=3316;maxGap=7;nps=0;start=M;stop=*;evidence=2;Parent=Cc001459;sumWeight=2.0;alternative="coriandrum_Cs01G00803";oldID=dcarota_rna-XM_017378588.2_R4	Cc001459.3	FunFam;Pfam;Gene3D;PRINTS;PANTHER	Glycosyl hydrolase family protein;Glycoside hydrolase family 3 C-terminal domain;Glycoside hydrolase, family 3, N-terminal domain superfamily;Glycoside hydrolase, family 3, N-terminal;Beta-D-glucan exohydrolase isoenzyme ExoI;PERIPLASMIC BETA-GLUCOSIDASE-RELATED;Glycoside hydrolase family 3 C-terminal domain superfamily	GO:0004553|GO:0005975
P2_OIL_LG02_27.5	contig_127	mRNA	2313895	2319096	+	ID=Cc001459.1;ref-gene=coriandrum_Cs09G01271;aa=658;raa=659;score=3358;prediction=0;bestScore=3358;ce=10;rce=10;pAA=0.9681;iAA=0.9621;lpm=136;maxScore=3464;maxGap=1;nps=0;start=M;stop=*;evidence=3;Parent=Cc001459;sumWeight=3.0;alternative="Tiberius_g9491,dcarota_gene-LOC108208744";oldID=coriandrum_Cs09G01271.1_R0	Cc001459.1	Pfam;Gene3D;PANTHER;FunFam;PRINTS	Glycoside hydrolase, family 3, N-terminal;Glycoside hydrolase, family 3, N-terminal domain superfamily;PERIPLASMIC BETA-GLUCOSIDASE-RELATED;Glycoside hydrolase family 3 C-terminal domain;Glycosyl hydrolase family protein;Glycoside hydrolase family 3 C-terminal domain superfamily;Beta-D-glucan exohydrolase isoenzyme ExoI	GO:0004553|GO:0005975
P2_OIL_LG02_27.5	contig_127	mRNA	2319870	2322663	-	ID=Cc001460.1;ref-gene=dcarota_gene-LOC108206327;aa=425;raa=427;score=2009;prediction=0;bestScore=2009;ce=8;rce=8;pAA=0.9133;iAA=0.8946;lpm=79;maxScore=2245;maxGap=2;nps=0;start=M;stop=*;evidence=3;Parent=Cc001460;sumWeight=3.0;alternative="Tiberius_g9492,tair10_gene-AT3G54270";oldID=dcarota_rna-XM_017376587.2_R0	Cc001460.1	TIGRFAM;Gene3D;Pfam;SFLD;PANTHER;CDD	Sucrose phosphatase, plant/cyanobacteria;SPP-subfamily: sucrose-phosphate phosphatase subfamily;HAD-superfamily hydrolase, subfamily IIB;Sucrose-phosphatase, C-terminal;Sucrose phosphatase-like domain;Haloacid Dehalogenase;SUCROSE-PHOSPHATASE 2-RELATED;HAD superfamily;C2.B.1: Sucrose Phosphatase Like;HAD_SPP	GO:0000287|GO:0005986|GO:0050307;GO:0005986|GO:0050307
P2_OIL_LG02_27.5	contig_127	mRNA	2319870	2322663	-	ID=Cc001460.2;ref-gene=dcarota_gene-LOC108223892;aa=423;raa=426;score=1383;prediction=2;bestScore=2122;ce=8;rce=8;pAA=0.7512;iAA=0.6033;lpm=22;maxScore=2250;maxGap=3;nps=0;start=M;stop=*;evidence=3;Parent=Cc001460;sumWeight=3.0;alternative="coriandrum_Cs03G02641,dcarota_gene-LOC108216063,tair10_gene-AT1G51420,tair10_gene-AT2G35840,tair10_gene-AT3G52340";oldID=dcarota_rna-XM_017398346.2_R2	Cc001460.2	TIGRFAM;Gene3D;PANTHER;Pfam;SFLD;CDD	HAD-superfamily hydrolase, subfamily IIB;SPP-subfamily: sucrose-phosphate phosphatase subfamily;HAD superfamily;SUCROSE-PHOSPHATASE 2-RELATED;Sucrose-phosphatase, C-terminal;Haloacid Dehalogenase;Sucrose phosphatase, plant/cyanobacteria;Sucrose phosphatase-like domain;C2.B.1: Sucrose Phosphatase Like;HAD_SPP	GO:0005986|GO:0050307;GO:0000287|GO:0005986|GO:0050307
P2_OIL_LG02_27.5	contig_127	mRNA	2325688	2328262	-	ID=Cc001461.1;ref-gene=dcarota_gene-LOC108192547;aa=671;raa=656;score=2668;prediction=0;bestScore=2668;ce=2;rce=2;pAA=0.8554;iAA=0.7884;lpm=90;maxScore=3372;maxGap=13;nps=0;start=M;stop=*;evidence=2;Parent=Cc001461;sumWeight=2.0;alternative="Tiberius_g9493";oldID=dcarota_rna-XM_017372742.2_R0	Cc001461.1	ProSiteProfiles;PANTHER;Pfam	GTD-binding domain;Myosin-binding protein	GO:0017022
P2_OIL_LG02_27.5	contig_127	mRNA	2330484	2341759	-	ID=Cc001462.1;ref-gene=coriandrum_Cs09G01277;aa=1112;raa=1114;score=5739;prediction=0;bestScore=5739;ce=17;rce=17;pAA=0.9578;iAA=0.9399;lpm=250;maxScore=6081;maxGap=2;nps=0;start=M;stop=*;evidence=3;Parent=Cc001462;sumWeight=3.0;alternative="Tiberius_g9494,dcarota_gene-LOC108209172";oldID=coriandrum_Cs09G01277.1_R0	Cc001462.1	Pfam;ProSitePatterns;Gene3D;SMART;FunFam;PANTHER;PRINTS	Beta galactosidase small chain/ domain 5;Glycoside hydrolase, family 2, conserved site;Glycoside hydrolase, family 2, active site;Glycoside hydrolase, family 2, immunoglobulin-like beta-sandwich;Glycoside hydrolase family 2, catalytic domain;Glycoside hydrolase family 2 protein;Immunoglobulin-like fold;Beta-galactosidase, domain 4;Glycosidases;BETA-GALACTOSIDASE;Glycoside hydrolase, family 2;Glycoside hydrolase-type carbohydrate-binding;Glycosyl hydrolases family 2, sugar binding domain;Beta-galactosidase	GO:0004565|GO:0005975|GO:0009341;GO:0004553|GO:0005975;GO:0030246
P2_OIL_LG02_27.5	contig_127	mRNA	2346172	2348797	-	ID=Cc001463.1;ref-gene=dcarota_gene-LOC108203921;aa=509;raa=535;score=1844;prediction=0;bestScore=1844;ce=7;rce=7;pAA=0.7747;iAA=0.6704;lpm=38;maxScore=2844;maxGap=14;nps=0;start=M;stop=*;evidence=1;Parent=Cc001463;sumWeight=1.0;oldID=dcarota_rna-XM_064082090.1_R0	Cc001463.1	SMART;Pfam;Gene3D;ProSiteProfiles;PANTHER	JmjN domain;JmjC domain;Cupin;LYSINE-SPECIFIC DEMETHYLASE	NA
P2_OIL_LG02_27.5	contig_127	mRNA	2350695	2361329	-	ID=Cc001464.1;ref-gene=coriandrum_Cs09G01278;aa=385;raa=440;score=1314;prediction=6;bestScore=1523;ce=4;rce=1;pAA=0.7568;iAA=0.6644;lpm=33;maxScore=2293;maxGap=43;nps=0;start=M;stop=*;evidence=2;Parent=Cc001464;sumWeight=2.0;alternative="coriandrum_Cs09G01279,coriandrum_Cs09G01281,coriandrum_Cs09G01283,dcarota_gene-LOC108208435,dcarota_gene-LOC108208480";oldID=coriandrum_Cs09G01278.1_R6	Cc001464.1	PANTHER;CDD;ProSiteProfiles;Pfam;Gene3D	OS07G0603500 PROTEIN-RELATED;Pepsin-like domain, plant;Peptidase family A1 domain;Xylanase inhibitor, C-terminal;Aspartic peptidase domain superfamily;Xylanase inhibitor, N-terminal	NA
P2_OIL_LG02_27.5	contig_127	mRNA	2367417	2368730	-	ID=Cc001465.1;ref-gene=dcarota_gene-LOC108208435;aa=438;raa=436;score=1615;prediction=0;bestScore=1615;ce=1;rce=1;pAA=0.8322;iAA=0.7143;lpm=31;maxScore=2333;maxGap=4;nps=0;start=M;stop=*;evidence=4;Parent=Cc001465;sumWeight=4.0;alternative="Tiberius_g9496,coriandrum_Cs01G02250,coriandrum_Cs03G02946,coriandrum_Cs03G02947,coriandrum_Cs09G01278,coriandrum_Cs09G01279,coriandrum_Cs09G01281,coriandrum_Cs09G01283,coriandrum_Cs09G01477,coriandrum_Cs09G02745,dcarota_gene-LOC108201695,dcarota_gene-LOC108201696,dcarota_gene-LOC108206682,dcarota_gene-LOC108208480,dcarota_gene-LOC108212598,dcarota_gene-LOC108226070,tair10_gene-AT1G31450,tair10_gene-AT1G64830,tair10_gene-AT2G23945,tair10_gene-AT2G28010,tair10_gene-AT2G28030,tair10_gene-AT2G28040,tair10_gene-AT2G28220,tair10_gene-AT2G28225,tair10_gene-AT2G35615,tair10_gene-AT4G30030,tair10_gene-AT4G30040,tair10_gene-AT5G33340";oldID=dcarota_rna-XM_017378966.2_R0	Cc001465.1	CDD;FunFam;Pfam;Gene3D;ProSiteProfiles;ProSitePatterns;PANTHER	Pepsin-like domain, plant;Probable aspartic protease At2g35615;Xylanase inhibitor, N-terminal;Aspartic peptidase domain superfamily;Xylanase inhibitor, C-terminal;Peptidase family A1 domain;Aspartic peptidase, active site;OS07G0603500 PROTEIN-RELATED	GO:0004190|GO:0006508
P2_OIL_LG02_27.5	contig_127	mRNA	2369386	2370693	-	ID=Cc001466.1;ref-gene=coriandrum_Cs09G01279;aa=436;raa=436;score=1806;prediction=0;bestScore=1806;ce=1;rce=1;pAA=0.8693;iAA=0.7844;lpm=40;maxScore=2301;maxGap=0;nps=0;start=M;stop=*;evidence=4;Parent=Cc001466;sumWeight=4.0;alternative="Tiberius_g9497,coriandrum_Cs01G02250,coriandrum_Cs03G02946,coriandrum_Cs03G02947,coriandrum_Cs09G01278,coriandrum_Cs09G01281,coriandrum_Cs09G01283,coriandrum_Cs09G01477,coriandrum_Cs09G02745,dcarota_gene-LOC108201695,dcarota_gene-LOC108201696,dcarota_gene-LOC108206682,dcarota_gene-LOC108208435,dcarota_gene-LOC108208480,dcarota_gene-LOC108212598,dcarota_gene-LOC108226070,tair10_gene-AT1G31450,tair10_gene-AT1G64830,tair10_gene-AT2G03200,tair10_gene-AT2G23945,tair10_gene-AT2G28010,tair10_gene-AT2G28030,tair10_gene-AT2G28040,tair10_gene-AT2G28220,tair10_gene-AT2G28225,tair10_gene-AT2G35615,tair10_gene-AT4G12920,tair10_gene-AT4G30030,tair10_gene-AT4G30040,tair10_gene-AT5G33340";oldID=coriandrum_Cs09G01279.1_R0	Cc001466.1	Gene3D;CDD;ProSitePatterns;Pfam;ProSiteProfiles;PRINTS;FunFam;PANTHER	Aspartic peptidase domain superfamily;Pepsin-like domain, plant;Aspartic peptidase, active site;Xylanase inhibitor, N-terminal;Peptidase family A1 domain;Aspartic peptidase A1 family;Aspartic proteinase CDR1;Xylanase inhibitor, C-terminal;Probable aspartic protease At2g35615;OS07G0603500 PROTEIN-RELATED	GO:0004190|GO:0006508
P2_OIL_LG02_27.5	contig_127	mRNA	2377636	2378673	+	ID=Cc001467.1;ref-gene=dcarota_gene-LOC135147234;aa=346;raa=357;score=1043;prediction=0;bestScore=1043;ce=1;rce=1;pAA=0.737;iAA=0.5699;lpm=17;maxScore=1919;maxGap=11;nps=0;start=M;stop=*;evidence=1;Parent=Cc001467;sumWeight=1.0;oldID=dcarota_rna-XM_064080114.1_R0	Cc001467.1	Pfam;PANTHER	Aminotransferase-like, plant mobile domain;Protein MAINTENANCE OF MERISTEMS-like	GO:0010073|GO:0048507
P2_OIL_LG02_27.5	contig_127	mRNA	2381812	2382867	-	ID=Cc001468.1;ref-gene=dcarota_gene-LOC108212543;aa=352;raa=338;score=1299;prediction=0;bestScore=1299;ce=1;rce=1;pAA=0.7887;iAA=0.7155;lpm=23;maxScore=1789;maxGap=14;nps=0;start=M;stop=*;evidence=1;Parent=Cc001468;sumWeight=1.0;oldID=dcarota_rna-XM_017384270.2_R0	Cc001468.1	PANTHER;Pfam	OS01G0519700 PROTEIN;FAR1 DNA binding domain;MULE transposase domain	NA
P2_OIL_LG02_27.5	contig_127	mRNA	2385755	2386050	-	ID=Cc001469.1;ref-gene=coriandrum_Cs01G02247;aa=87;raa=107;score=292;prediction=2;bestScore=446;ce=2;rce=1;pAA=0.7009;iAA=0.6636;lpm=28;maxScore=530;maxGap=19;nps=0;start=M;stop=*;evidence=1;Parent=Cc001469;sumWeight=1.0;oldID=coriandrum_Cs01G02247.1_R2	Cc001469.1	Gene3D	Pectin lyase fold	NA
P2_OIL_LG02_27.5	contig_127	mRNA	2397792	2399153	-	ID=Cc001470.1;ref-gene=coriandrum_Cs09G01283;aa=454;raa=438;score=1656;prediction=1;bestScore=1696;ce=1;rce=1;pAA=0.7978;iAA=0.7043;lpm=29;maxScore=2335;maxGap=20;nps=0;start=M;stop=*;evidence=4;Parent=Cc001470;sumWeight=4.0;alternative="Tiberius_g9499,coriandrum_Cs01G02250,coriandrum_Cs03G02946,coriandrum_Cs03G02947,coriandrum_Cs09G01278,coriandrum_Cs09G01279,coriandrum_Cs09G01281,coriandrum_Cs09G01282,coriandrum_Cs09G01477,coriandrum_Cs09G02745,dcarota_gene-LOC108201695,dcarota_gene-LOC108201696,dcarota_gene-LOC108206682,dcarota_gene-LOC108208435,dcarota_gene-LOC108208480,dcarota_gene-LOC108212598,dcarota_gene-LOC108226070,tair10_gene-AT1G31450,tair10_gene-AT1G64830,tair10_gene-AT2G23945,tair10_gene-AT2G28010,tair10_gene-AT2G28030,tair10_gene-AT2G28040,tair10_gene-AT2G28220,tair10_gene-AT2G28225,tair10_gene-AT2G35615,tair10_gene-AT4G12920,tair10_gene-AT4G30030,tair10_gene-AT4G30040,tair10_gene-AT5G33340";oldID=coriandrum_Cs09G01283.1_R1	Cc001470.1	CDD;ProSiteProfiles;ProSitePatterns;PRINTS;FunFam;Pfam;Gene3D;PANTHER	Pepsin-like domain, plant;Peptidase family A1 domain;Aspartic peptidase, active site;Aspartic peptidase A1 family;Probable aspartic protease At2g35615;Xylanase inhibitor, N-terminal;Aspartic peptidase domain superfamily;OS07G0603500 PROTEIN-RELATED;Xylanase inhibitor, C-terminal	GO:0004190|GO:0006508
P2_OIL_LG02_27.5	contig_127	mRNA	2400417	2403577	-	ID=Cc001471.1;ref-gene=dcarota_gene-LOC108217271;aa=488;raa=483;score=1579;prediction=9;bestScore=1616;ce=11;rce=11;pAA=0.7286;iAA=0.6143;lpm=13;maxScore=2514;maxGap=6;nps=0;start=M;stop=*;evidence=1;Parent=Cc001471;sumWeight=1.0;oldID=dcarota_rna-XM_017390109.2_R9	Cc001471.1	Gene3D;CDD;Pfam;PANTHER	Nucleic acid-binding, OB-fold;RPA1_DBD_B_like;Replication factor A, C-terminal;RPA1_DBD_A_like;Replication protein A, OB domain;OS03G0429900 PROTEIN	NA
P2_OIL_LG02_27.5	contig_127	mRNA	2452713	2454014	-	ID=Cc001472.1;ref-gene=coriandrum_Cs09G01283;aa=396;raa=438;score=1409;prediction=6;bestScore=1696;ce=2;rce=1;pAA=0.754;iAA=0.656;lpm=22;maxScore=2335;maxGap=37;nps=0;start=M;stop=*;evidence=4;Parent=Cc001472;sumWeight=4.0;alternative="Tiberius_g9507,coriandrum_Cs01G02250,coriandrum_Cs03G02947,coriandrum_Cs09G01278,coriandrum_Cs09G01279,coriandrum_Cs09G01281,coriandrum_Cs09G01282,coriandrum_Cs09G01477,coriandrum_Cs09G02745,dcarota_gene-LOC108201695,dcarota_gene-LOC108206682,dcarota_gene-LOC108208435,dcarota_gene-LOC108208480,dcarota_gene-LOC108212598,tair10_gene-AT1G31450,tair10_gene-AT1G64830,tair10_gene-AT2G35615,tair10_gene-AT5G33340";oldID=coriandrum_Cs09G01283.1_R6	Cc001472.1	Gene3D;ProSiteProfiles;PRINTS;ProSitePatterns;PANTHER;Pfam;CDD	Aspartic peptidase domain superfamily;Peptidase family A1 domain;Aspartic peptidase A1 family;Aspartic peptidase, active site;OS07G0603500 PROTEIN-RELATED;Xylanase inhibitor, C-terminal;Xylanase inhibitor, N-terminal;Pepsin-like domain, plant	GO:0004190|GO:0006508
P2_OIL_LG02_27.5	contig_127	mRNA	2472344	2473645	-	ID=Cc001473.1;ref-gene=coriandrum_Cs09G01283;aa=434;raa=438;score=1645;prediction=2;bestScore=1696;ce=1;rce=1;pAA=0.8295;iAA=0.7205;lpm=22;maxScore=2335;maxGap=5;nps=0;start=M;stop=*;evidence=4;Parent=Cc001473;sumWeight=4.0;alternative="Tiberius_g9508,coriandrum_Cs01G02250,coriandrum_Cs03G02946,coriandrum_Cs03G02947,coriandrum_Cs09G01278,coriandrum_Cs09G01279,coriandrum_Cs09G01281,coriandrum_Cs09G01282,coriandrum_Cs09G01477,coriandrum_Cs09G02745,dcarota_gene-LOC108201695,dcarota_gene-LOC108201696,dcarota_gene-LOC108206682,dcarota_gene-LOC108208435,dcarota_gene-LOC108208480,dcarota_gene-LOC108212598,dcarota_gene-LOC108226070,tair10_gene-AT1G31450,tair10_gene-AT1G64830,tair10_gene-AT2G23945,tair10_gene-AT2G28010,tair10_gene-AT2G28030,tair10_gene-AT2G28040,tair10_gene-AT2G28220,tair10_gene-AT2G28225,tair10_gene-AT2G35615,tair10_gene-AT4G12920,tair10_gene-AT4G30030,tair10_gene-AT4G30040,tair10_gene-AT5G33340";oldID=coriandrum_Cs09G01283.1_R2	Cc001473.1	Pfam;Gene3D;ProSiteProfiles;CDD;ProSitePatterns;PANTHER;FunFam	Xylanase inhibitor, C-terminal;Aspartic peptidase domain superfamily;Peptidase family A1 domain;Pepsin-like domain, plant;Aspartic peptidase, active site;OS07G0603500 PROTEIN-RELATED;Probable aspartic protease At2g35615;Xylanase inhibitor, N-terminal	GO:0004190|GO:0006508
P2_OIL_LG02_27.5	contig_127	mRNA	2479749	2481067	-	ID=Cc001474.1;ref-gene=coriandrum_Cs09G01279;aa=415;raa=436;score=1436;prediction=5;bestScore=1806;ce=2;rce=1;pAA=0.7977;iAA=0.6841;lpm=29;maxScore=2301;maxGap=20;nps=0;start=M;stop=*;evidence=2;Parent=Cc001474;sumWeight=2.0;alternative="coriandrum_Cs01G02250,coriandrum_Cs03G02946,coriandrum_Cs09G01281,coriandrum_Cs09G01283,coriandrum_Cs09G02745,dcarota_gene-LOC108208435,dcarota_gene-LOC108208480,dcarota_gene-LOC108212598";oldID=coriandrum_Cs09G01279.1_R5	Cc001474.1	CDD;Gene3D;Pfam;ProSitePatterns;PANTHER;ProSiteProfiles;PRINTS	Pepsin-like domain, plant;Aspartic peptidase domain superfamily;Xylanase inhibitor, N-terminal;Aspartic peptidase, active site;OS07G0603500 PROTEIN-RELATED;Xylanase inhibitor, C-terminal;Peptidase family A1 domain;Aspartic peptidase A1 family	GO:0004190|GO:0006508
P2_OIL_LG02_27.5	contig_127	mRNA	2481978	2484739	-	ID=Cc001475.1;ref-gene=coriandrum_Cs09G01284;aa=375;raa=391;score=1647;prediction=0;bestScore=1647;ce=6;rce=6;pAA=0.8728;iAA=0.8397;lpm=61;maxScore=2006;maxGap=16;nps=0;start=M;stop=*;evidence=3;Parent=Cc001475;sumWeight=3.0;alternative="Tiberius_g9510,coriandrum_Cs07G01088,dcarota_gene-LOC108193414,dcarota_gene-LOC108209788";oldID=coriandrum_Cs09G01284.1_R0	Cc001475.1	Pfam;PANTHER	TPX2, C-terminal;Protein WAVE-DAMPENED 2-like	GO:0000226|GO:0008017
P2_OIL_LG02_27.5	contig_127	mRNA	2511709	2526423	-	ID=Cc001476.1;ref-gene=dcarota_gene-LOC108203077;aa=1109;raa=1118;score=3963;prediction=2;bestScore=4166;ce=4;rce=2;pAA=0.8124;iAA=0.7044;lpm=34;maxScore=5752;maxGap=11;nps=0;start=M;stop=*;evidence=1;Parent=Cc001476;sumWeight=1.0;oldID=dcarota_rna-XM_064084641.1_R2	Cc001476.1	PANTHER;TIGRFAM;Pfam;Gene3D;PRINTS	CATION TRANSPORTING ATPASE;P-type ATPase;Cation-transporting P-type ATPase, C-terminal;E1-E2 ATPase;HAD superfamily;P-type cation-transporting ATPase superfamily signature;P-type ATPase, cytoplasmic domain N	GO:0005215|GO:0005524|GO:0016020|GO:0016887;GO:0000166
P2_OIL_LG02_27.5	contig_127	mRNA	2512249	2514456	-	ID=Cc001477.1;ref-gene=dcarota_gene-LOC135149511;aa=706;raa=731;score=868;prediction=7;bestScore=2269;ce=2;rce=1;pAA=0.5977;iAA=0.319;lpm=20;maxScore=3852;maxGap=34;nps=0;start=M;stop=*;evidence=2;Parent=Cc001477;sumWeight=2.0;alternative="Tiberius_g9512";oldID=dcarota_rna-XM_064085241.1_R7	Cc001477.1	Pfam;PANTHER	HAT, C-terminal dimerisation domain;OSJNBA0013A04.12 PROTEIN;Domain of unknown function DUF659	GO:0046983
P2_OIL_LG02_27.5	contig_127	mRNA	2550339	2551682	+	ID=Cc001478.1;ref-gene=coriandrum_Cs09G01285;aa=181;raa=176;score=742;prediction=0;bestScore=742;ce=5;rce=5;pAA=0.8925;iAA=0.8817;lpm=113;maxScore=860;maxGap=8;nps=0;start=M;stop=*;evidence=3;Parent=Cc001478;sumWeight=3.0;alternative="Tiberius_g9516,coriandrum_Cs07G01089,dcarota_gene-LOC108194913,dcarota_gene-LOC108209996";oldID=coriandrum_Cs09G01285.1_R0	Cc001478.1	Gene3D;PANTHER;Pfam;FunFam	Alba-like domain superfamily;Uncharacterised conserved protein UCP030333, DNA/RNA-binding Alba-related;DNA/RNA-binding protein Alba-like;Uncharacterized protein At2g34160	GO:0003676
P2_OIL_LG02_27.5	contig_127	mRNA	2550408	2551682	+	ID=Cc001478.2;ref-gene=tair10_gene-AT3G04620;aa=158;raa=165;score=438;prediction=1;bestScore=445;ce=5;rce=5;pAA=0.7485;iAA=0.6168;lpm=46;maxScore=805;maxGap=4;nps=0;start=M;stop=*;evidence=3;Parent=Cc001478;sumWeight=3.0;alternative="coriandrum_Cs10G01702,dcarota_gene-LOC108192453,dcarota_gene-LOC108217707,tair10_gene-AT1G29250,tair10_gene-AT2G34160";oldID=tair10_rna-NM_111334.6_R1	Cc001478.2	Gene3D;FunFam;PIRSF;PANTHER;Pfam	Alba-like domain superfamily;Uncharacterized protein At2g34160;Uncharacterised conserved protein UCP030333, DNA/RNA-binding Alba-related;DNA/RNA-binding protein Alba-like	GO:0003676
P2_OIL_LG02_27.5	contig_127	mRNA	2556508	2559296	-	ID=Cc001479.1;ref-gene=dcarota_gene-LOC108209994;aa=891;raa=889;score=4138;prediction=0;bestScore=4138;ce=2;rce=2;pAA=0.9273;iAA=0.8993;lpm=100;maxScore=4600;maxGap=3;nps=0;start=M;stop=*;evidence=2;Parent=Cc001479;sumWeight=2.0;alternative="Tiberius_g9518";oldID=dcarota_rna-XM_017381222.2_R0	Cc001479.1	ProSiteProfiles;Pfam;TIGRFAM;Gene3D;PANTHER	Pentatricopeptide repeat;Tetratricopeptide-like helical domain superfamily;ATPASE EXPRESSION PROTEIN 3;Pentacotripeptide-repeat region of PRORP	GO:0005515
P2_OIL_LG02_27.5	contig_127	mRNA	2566085	2566684	+	ID=Cc001480.1;ref-gene=coriandrum_Cs09G04291;aa=136;raa=123;score=365;prediction=7;bestScore=400;ce=2;rce=2;pAA=0.7021;iAA=0.5957;lpm=18;maxScore=660;maxGap=8;nps=0;start=M;stop=*;evidence=1;Parent=Cc001480;sumWeight=1.0;oldID=coriandrum_Cs09G04291.1_R7	Cc001480.1	PANTHER;Pfam;Gene3D	X-BOX TRANSCRIPTION FACTOR-RELATED;Cellulose synthase;Nucleotide-diphospho-sugar transferases	GO:0016020|GO:0016760|GO:0030244
P2_OIL_LG02_27.5	contig_127	mRNA	2576300	2588028	-	ID=Cc001481.1;ref-gene=dcarota_gene-LOC108206250;aa=1496;raa=1496;score=6694;prediction=0;bestScore=6694;ce=31;rce=31;pAA=0.9146;iAA=0.8732;lpm=91;maxScore=7651;maxGap=1;nps=0;start=M;stop=*;evidence=1;Parent=Cc001481;sumWeight=1.0;oldID=dcarota_rna-XM_064087669.1_R0	Cc001481.1	Pfam;PANTHER	Fanconi anaemia protein FANCD2	GO:0006281
P2_OIL_LG02_27.5	contig_127	mRNA	2589728	2605463	-	ID=Cc001482.1;ref-gene=coriandrum_Cs09G01290;aa=2055;raa=2059;score=9767;prediction=0;bestScore=9767;ce=20;rce=20;pAA=0.9462;iAA=0.9229;lpm=294;maxScore=10611;maxGap=5;nps=0;start=M;stop=*;evidence=2;Parent=Cc001482;sumWeight=2.0;alternative="dcarota_gene-LOC108208888";oldID=coriandrum_Cs09G01290.1_R0	Cc001482.1	PANTHER;CDD;FunFam;Gene3D;Pfam;SMART;ProSiteProfiles	HELICASE SRCAP-RELATED;SF2_C_SNF;Photoperiod-independent early flowering 1;P-loop containing nucleoside triphosphate hydrolase;SNF2, N-terminal;Helicase/SANT-associated domain;Helicase, C-terminal;Helicase superfamily 1/2, ATP-binding domain;protein PHOTOPERIOD-INDEPENDENT EARLY FLOWERING 1 isoform X3;SNF2-like, N-terminal domain superfamily;DEXQc_SRCAP;Protein PHOTOPERIOD-INDEPENDENT EARLY FLOWERING 1	GO:0005524|GO:0140658
P2_OIL_LG02_27.5	contig_127	mRNA	2612659	2613024	+	ID=Cc001483.1;ref-gene=dcarota_gene-LOC108225943;aa=122;raa=140;score=343;prediction=3;bestScore=362;ce=1;rce=1;pAA=0.65;iAA=0.5214;lpm=18;maxScore=761;maxGap=11;nps=0;start=M;stop=*;evidence=3;Parent=Cc001483;sumWeight=3.0;alternative="Tiberius_g9523,coriandrum_Cs01G00652,coriandrum_CsUnG04532,coriandrum_CsUnG06712";oldID=dcarota_rna-XM_017400893.1_R3	Cc001483.1	PANTHER	ZINC ION-BINDING PROTEIN	NA
P2_OIL_LG02_27.5	contig_127	mRNA	2626119	2628040	-	ID=Cc001484.1;ref-gene=dcarota_gene-LOC135148516;aa=285;raa=315;score=1060;prediction=7;bestScore=1273;ce=5;rce=4;pAA=0.7523;iAA=0.6842;lpm=66;maxScore=1699;maxGap=23;nps=0;start=M;stop=*;evidence=1;Parent=Cc001484;sumWeight=1.0;oldID=dcarota_rna-XM_064083771.1_R7	Cc001484.1	Pfam;PANTHER	MULE transposase domain;Transposase, MuDR, plant;POLYPROTEIN, PUTATIVE-RELATED	NA
P2_OIL_LG02_27.5	contig_127	mRNA	2635846	2653747	+	ID=Cc001485.1;ref-gene=coriandrum_CsUnG05219;aa=466;raa=466;score=2348;prediction=0;bestScore=2348;ce=8;rce=8;pAA=0.9657;iAA=0.9528;lpm=117;maxScore=2448;maxGap=0;nps=0;start=M;stop=*;evidence=3;Parent=Cc001485;sumWeight=3.0;alternative="Tiberius_g9524,dcarota_gene-LOC108206024";oldID=coriandrum_CsUnG05219.1_R0	Cc001485.1	Gene3D;PANTHER;Pfam	FAD/NAD(P)-binding domain superfamily;FAD/NAD(P)-BINDING OXIDOREDUCTASE FAMILY PROTEIN;NAD(P)-binding Rossmann-like domain	NA
P2_OIL_LG02_27.5	contig_127	mRNA	2681803	2682822	+	ID=Cc001486.1;ref-gene=coriandrum_CsUnG05215;aa=305;raa=305;score=1375;prediction=0;bestScore=1375;ce=2;rce=2;pAA=0.9377;iAA=0.9148;lpm=46;maxScore=1502;maxGap=0;nps=0;start=M;stop=*;evidence=4;Parent=Cc001486;sumWeight=4.0;alternative="Tiberius_g9526,coriandrum_Cs09G01293,dcarota_gene-LOC108210225,tair10_gene-AT1G06760";oldID=coriandrum_CsUnG05215.1_R0	Cc001486.1	SMART;PRINTS;Pfam;ProSiteProfiles;PANTHER;CDD;Gene3D	Linker histone H1/H5, domain H15;Linker histone H1/H5;HISTONE H1;Winged helix-like DNA-binding domain superfamily	GO:0000786|GO:0003677|GO:0006334;GO:0000786|GO:0003677|GO:0006334|GO:0030527
P2_OIL_LG02_27.5	contig_127	mRNA	2681833	2682822	+	ID=Cc001486.2;ref-gene=tair10_gene-AT2G30620;aa=295;raa=274;score=584;prediction=0;bestScore=584;ce=2;rce=2;pAA=0.6753;iAA=0.5325;lpm=15;maxScore=1321;maxGap=15;nps=0;start=M;stop=*;evidence=3;Parent=Cc001486;sumWeight=3.0;alternative="coriandrum_Cs01G01658,coriandrum_Cs06G01195,dcarota_gene-LOC108209393,tair10_gene-AT2G18050";oldID=tair10_rna-NM_128614.4_R0	Cc001486.2	Pfam;PANTHER;CDD;SMART;PRINTS;Gene3D;ProSiteProfiles	Linker histone H1/H5, domain H15;HISTONE H1;Linker histone H1/H5;Winged helix-like DNA-binding domain superfamily	GO:0000786|GO:0003677|GO:0006334;GO:0000786|GO:0003677|GO:0006334|GO:0030527
P2_OIL_LG02_27.5	contig_127	mRNA	2746763	2758128	+	ID=Cc001487.1;ref-gene=coriandrum_CsUnG05212;aa=429;raa=432;score=2079;prediction=0;bestScore=2079;ce=8;rce=8;pAA=0.963;iAA=0.9398;lpm=113;maxScore=2237;maxGap=2;nps=0;start=M;stop=*;evidence=1;Parent=Cc001487;sumWeight=1.0;oldID=coriandrum_CsUnG05212.1_R0	Cc001487.1	CDD;FunFam;PANTHER;ProSitePatterns;Pfam;SMART;Gene3D	Zn_ADH10;Sorbitol dehydrogenase;NAD-DEPENDENT ALCOHOL DEHYDROGENASE;Alcohol dehydrogenase, zinc-type, conserved site;Alcohol dehydrogenase, N-terminal;Alcohol dehydrogenase (Zinc);Polyketide synthase, enoylreductase domain;Alcohol dehydrogenase-like, C-terminal	GO:0008270|GO:0016491;GO:0016491
P2_OIL_LG02_27.5	contig_127	mRNA	2766091	2776165	-	ID=Cc001488.1;ref-gene=dcarota_gene-LOC108205859;aa=463;raa=463;score=2139;prediction=0;bestScore=2139;ce=13;rce=13;pAA=0.9287;iAA=0.9006;lpm=91;maxScore=2342;maxGap=0;nps=0;start=M;stop=*;evidence=3;Parent=Cc001488;sumWeight=3.0;alternative="Tiberius_g9529,tair10_gene-AT3G04710";oldID=dcarota_rna-XM_017375960.2_R0	Cc001488.1	SMART;ProSiteProfiles;Gene3D;Pfam;PANTHER;PRINTS	Tetratricopeptide repeat;Ankyrin repeat;Ankyrin repeat-containing domain superfamily;Ankyrin repeat region circular profile.;ANKYRIN REPEAT FAMILY PROTEIN;Tetratricopeptide-like helical domain superfamily	GO:0005515
P2_OIL_LG02_27.5	contig_127	mRNA	2788070	2788666	+	ID=Cc001489.1;ref-gene=dcarota_gene-LOC108206612;aa=199;raa=191;score=775;prediction=0;bestScore=775;ce=1;rce=1;pAA=0.8191;iAA=0.7688;lpm=30;maxScore=965;maxGap=8;nps=0;start=M;stop=*;evidence=4;Parent=Cc001489;sumWeight=4.0;alternative="Tiberius_g9530,coriandrum_Cs07G02999,coriandrum_Cs09G01299,coriandrum_Cs09G01949,coriandrum_Cs09G01950,coriandrum_CsUnG00453,dcarota_gene-LOC108193969,dcarota_gene-LOC108207728,dcarota_gene-LOC108208047,tair10_gene-AT1G04260,tair10_gene-AT1G08770,tair10_gene-AT1G17700,tair10_gene-AT1G55190,tair10_gene-AT1G55640,tair10_gene-AT2G40380,tair10_gene-AT3G13710,tair10_gene-AT3G13720,tair10_gene-AT3G56110,tair10_gene-AT4G29658,tair10_gene-AT5G01640,tair10_gene-AT5G05380,tair10_gene-AT5G07110,tair10_gene-AT5G56230";oldID=dcarota_rna-XM_017376967.2_R0	Cc001489.1	Pfam;PANTHER	Prenylated rab acceptor PRA1	NA
P2_OIL_LG02_27.5	contig_127	mRNA	2790646	2792579	-	ID=Cc001490.1;ref-gene=dcarota_gene-LOC108206694;aa=128;raa=128;score=631;prediction=0;bestScore=631;ce=3;rce=3;pAA=0.9844;iAA=0.9844;lpm=78;maxScore=639;maxGap=0;nps=0;start=M;stop=*;evidence=4;Parent=Cc001490;sumWeight=4.0;alternative="Tiberius_g9531,coriandrum_Cs09G01300,tair10_gene-AT1G08780";oldID=dcarota_rna-XM_017377075.2_R0	Cc001490.1	PANTHER;Pfam;FunFam;PIRSF;Gene3D	Prefoldin, subunit 4;Prefoldin beta-like;Prefoldin subunit 4;Prefoldin	GO:0006457|GO:0016272;GO:0006457|GO:0016272|GO:0051082
P2_OIL_LG02_27.5	contig_127	mRNA	2826502	2830229	+	ID=Cc001491.1;ref-gene=coriandrum_Cs09G01301;aa=400;raa=402;score=1851;prediction=0;bestScore=1851;ce=6;rce=6;pAA=0.9602;iAA=0.9303;lpm=135;maxScore=2022;maxGap=2;nps=0;start=M;stop=*;evidence=4;Parent=Cc001491;sumWeight=4.0;alternative="Tiberius_g9532,dcarota_gene-LOC108210083,tair10_gene-AT3G54620,tair10_gene-AT4G02640";oldID=coriandrum_Cs09G01301.1_R0	Cc001491.1	PANTHER;FunFam;ProSiteProfiles;Gene3D;Pfam;ProSitePatterns;SMART	BASIC LEUCINE ZIPPER 63;BZIP transcription factor;Basic-leucine zipper domain;Basic leucine-zipper, C-terminal	GO:0003700|GO:0006355
P2_OIL_LG02_27.5	contig_127	mRNA	2831068	2832459	-	ID=Cc001492.1;ref-gene=coriandrum_Cs09G01302;aa=143;raa=143;score=645;prediction=0;bestScore=645;ce=2;rce=2;pAA=0.958;iAA=0.9231;lpm=84;maxScore=699;maxGap=0;nps=0;start=M;stop=*;evidence=3;Parent=Cc001492;sumWeight=3.0;alternative="coriandrum_Cs09G04940,dcarota_gene-LOC108206305,dcarota_gene-LOC108210830,tair10_gene-AT5G28750";oldID=coriandrum_Cs09G01302.1_R0	Cc001492.1	FunFam;TIGRFAM;Gene3D;PANTHER;PRINTS;Pfam;Hamap	Sec-independent protein translocase protein TATB, chloroplastic;Sec-independent protein translocase protein TatA/E;SEC-INDEPENDENT PROTEIN TRANSLOCASE PROTEIN TATA, CHLOROPLASTIC;Bacterial sec-independent translocation TatB protein signature;Sec-independent protein translocase protein TatA/B/E	GO:0016020|GO:0043953;GO:0015031
P2_OIL_LG02_27.5	contig_127	mRNA	2889084	2896188	-	ID=Cc001493.1;ref-gene=dcarota_gene-LOC108205904;aa=951;raa=951;score=4510;prediction=0;bestScore=4510;ce=16;rce=16;pAA=0.9401;iAA=0.9211;lpm=67;maxScore=4824;maxGap=0;nps=0;start=M;stop=*;evidence=4;Parent=Cc001493;sumWeight=4.0;alternative="Tiberius_g9537,coriandrum_CsUnG03294,dcarota_gene-LOC108214338,dcarota_gene-LOC108218663,dcarota_gene-LOC108219913,dcarota_gene-LOC108227379,tair10_gene-AT2G18960,tair10_gene-AT4G30190,tair10_gene-AT5G57350";oldID=dcarota_rna-XM_017376028.2_R0	Cc001493.1	Gene3D;Pfam;TIGRFAM;ProSitePatterns;FunFam;PANTHER;SFLD;PRINTS;SMART;CDD	Cation-transporting P-type ATPase, N-terminal;P-type ATPase;P-type ATPase, phosphorylation site;Plasma membrane ATPase;ATPase 4 plasma membrane-type;CALCIUM-TRANSPORTING ATPASE;P-type ATPase, haloacid dehalogenase domain;P-type cation-transporting ATPase superfamily signature;P-type ATPase, subfamily IIIA;P-type ATPase, cytoplasmic domain N;E1-E2 ATPase;HAD superfamily;haloacid dehalogenase-like hydrolase;Haloacid Dehalogenase	GO:0005215|GO:0005524|GO:0016020|GO:0016887;GO:0008553|GO:0016020|GO:0120029;GO:0000166
P2_OIL_LG02_27.5	contig_127	mRNA	2900092	2905827	-	ID=Cc001494.1;ref-gene=dcarota_gene-LOC108209591;aa=402;raa=411;score=1895;prediction=0;bestScore=1895;ce=15;rce=15;pAA=0.9148;iAA=0.8613;lpm=115;maxScore=2204;maxGap=9;nps=0;start=M;stop=*;evidence=2;Parent=Cc001494;sumWeight=2.0;alternative="Tiberius_g9538";oldID=dcarota_rna-XM_017380577.2_R0	Cc001494.1	Pfam;PANTHER	Protein of unknown function DUF707	NA
P2_OIL_LG02_27.5	contig_127	mRNA	2913092	2923701	-	ID=Cc001495.1;ref-gene=coriandrum_Cs09G01309;aa=738;raa=723;score=2833;prediction=0;bestScore=2833;ce=11;rce=10;pAA=0.8176;iAA=0.748;lpm=49;maxScore=3823;maxGap=36;nps=0;start=M;stop=*;evidence=2;Parent=Cc001495;sumWeight=2.0;alternative="dcarota_gene-LOC108209590";oldID=coriandrum_Cs09G01309.1_R0	Cc001495.1	SMART;Gene3D;CDD;PANTHER;Pfam;ProSiteProfiles	Plus-3 domain;Zinc finger, RING/FYVE/PHD-type;Plus3-like superfamily;SWIB-MDM2_like;At5g08430-like;Zinc finger, PHD-type;SWIB/MDM2 domain superfamily;PHD5_NSD;SWIB/MDM2 domain	GO:0003677
P2_OIL_LG02_27.5	contig_127	mRNA	2948404	2957777	-	ID=Cc001496.1;ref-gene=coriandrum_Cs09G01310;aa=946;raa=946;score=4721;prediction=0;bestScore=4721;ce=19;rce=19;pAA=0.9588;iAA=0.9313;lpm=223;maxScore=5059;maxGap=0;nps=0;start=M;stop=*;evidence=4;Parent=Cc001496;sumWeight=4.0;alternative="Tiberius_g9540,dcarota_gene-LOC108202707,dcarota_gene-LOC108206679,tair10_gene-AT4G10060,tair10_gene-AT5G49900";oldID=coriandrum_Cs09G01310.1_R0	Cc001496.1	FunFam;Gene3D;PANTHER;Pfam;PIRSF	Non-lysosomal glucosylceramidase;Six-hairpin glycosidase-like superfamily;BILE ACID BETA-GLUCOSIDASE-RELATED;Glycosyl-hydrolase family 116, N-terminal;Glycosyl-hydrolase family 116, catalytic region;Beta-glucosidase GBA2-type	GO:0005975;GO:0004553;GO:0004348|GO:0006680|GO:0016020
P2_OIL_LG02_27.5	contig_127	mRNA	2961011	2962198	-	ID=Cc001497.1;ref-gene=dcarota_gene-LOC108201905;aa=396;raa=379;score=1198;prediction=0;bestScore=1198;ce=1;rce=1;pAA=0.7325;iAA=0.6125;lpm=20;maxScore=1989;maxGap=7;nps=0;start=M;stop=*;evidence=3;Parent=Cc001497;sumWeight=3.0;alternative="Tiberius_g9541,dcarota_gene-LOC108195008,tair10_gene-AT1G51290,tair10_gene-AT3G16580,tair10_gene-AT3G22720";oldID=dcarota_rna-XM_017370241.2_R0	Cc001497.1	SMART;Pfam;PANTHER;Gene3D;ProSiteProfiles;TIGRFAM	F-box domain;BNACNNG10540D PROTEIN;F-box associated interaction domain	GO:0005515
P2_OIL_LG02_27.5	contig_127	mRNA	2966406	2967560	-	ID=Cc001498.1;ref-gene=coriandrum_Cs09G01312;aa=385;raa=385;score=1930;prediction=0;bestScore=1930;ce=1;rce=1;pAA=0.974;iAA=0.9662;lpm=122;maxScore=1979;maxGap=0;nps=0;start=M;stop=*;evidence=4;Parent=Cc001498;sumWeight=4.0;alternative="Tiberius_g9542,coriandrum_Cs06G01889,coriandrum_Cs09G00420,coriandrum_Cs09G00446,dcarota_gene-LOC108192715,dcarota_gene-LOC108192942,dcarota_gene-LOC108209951,tair10_gene-AT1G57680";oldID=coriandrum_Cs09G01312.1_R0	Cc001498.1	PANTHER;PIRSF	PLASMINOGEN ACTIVATOR INHIBITOR;Uncharacterised conserved protein UCP031277	NA
P2_OIL_LG02_27.5	contig_127	mRNA	3005999	3008858	+	ID=Cc001499.8;ref-gene=tair10_gene-AT1G71530;aa=350;raa=362;score=1061;prediction=0;bestScore=1061;ce=3;rce=3;pAA=0.7575;iAA=0.6076;lpm=24;maxScore=1863;maxGap=7;nps=0;start=M;stop=*;evidence=2;Parent=Cc001499;sumWeight=2.0;alternative="coriandrum_Cs01G02085";oldID=tair10_rna-NM_001334502.1_R0	Cc001499.8	FunFam;Pfam;PANTHER;ProSiteProfiles;ProSitePatterns;Gene3D;SMART	probable serine/threonine-protein kinase At1g54610;Protein kinase domain;CELL DIVISION PROTEIN KINASE;Protein kinase, ATP binding site;Transferase(Phosphotransferase) domain 1;Serine/threonine-protein kinase, active site;Phosphorylase Kinase; domain 1;Mitogen-activated protein kinase	GO:0004672|GO:0005524|GO:0006468;GO:0005524;GO:0004672|GO:0006468
P2_OIL_LG02_27.5	contig_127	mRNA	3005999	3009937	+	ID=Cc001499.7;ref-gene=tair10_gene-AT1G71530;aa=442;raa=435;score=1320;prediction=0;bestScore=1320;ce=4;rce=4;pAA=0.7401;iAA=0.5969;lpm=24;maxScore=2246;maxGap=14;nps=0;start=M;stop=*;evidence=2;Parent=Cc001499;sumWeight=2.0;alternative="dcarota_gene-LOC108226684";oldID=tair10_rna-NM_001334501.1_R0	Cc001499.7	Pfam;ProSiteProfiles;ProSitePatterns;SMART;FunFam;CDD;Gene3D;PANTHER	Protein kinase domain;Protein kinase, ATP binding site;Serine/threonine-protein kinase, active site;probable serine/threonine-protein kinase At1g54610;STKc_CDK9_like;Phosphorylase Kinase; domain 1;CELL DIVISION PROTEIN KINASE;Transferase(Phosphotransferase) domain 1	GO:0004672|GO:0005524|GO:0006468;GO:0005524;GO:0004672|GO:0006468
P2_OIL_LG02_27.5	contig_127	mRNA	3005999	3010984	+	ID=Cc001499.6;ref-gene=coriandrum_Cs07G00223;aa=530;raa=549;score=1376;prediction=9;bestScore=2723;ce=7;rce=7;pAA=0.6017;iAA=0.4983;lpm=30;maxScore=2858;maxGap=25;nps=0;start=M;stop=*;evidence=2;Parent=Cc001499;sumWeight=2.0;alternative="dcarota_gene-LOC108196754";oldID=coriandrum_Cs07G00223.1_R9	Cc001499.6	PANTHER;FunFam;ProSitePatterns;Pfam;CDD;SMART;Gene3D;ProSiteProfiles	CELL DIVISION PROTEIN KINASE;probable serine/threonine-protein kinase At1g54610;Protein kinase, ATP binding site;Protein kinase domain;STKc_CDK9_like;Serine/threonine-protein kinase, active site;Phosphorylase Kinase; domain 1;Transferase(Phosphotransferase) domain 1	GO:0005524;GO:0004672|GO:0005524|GO:0006468;GO:0004672|GO:0006468
P2_OIL_LG02_27.5	contig_127	mRNA	3005999	3011358	+	ID=Cc001499.2;ref-gene=dcarota_gene-LOC108205789;aa=657;raa=539;score=1381;prediction=7;bestScore=2498;ce=7;rce=7;pAA=0.5751;iAA=0.458;lpm=30;maxScore=2812;maxGap=49;nps=0;start=M;stop=*;evidence=3;Parent=Cc001499;sumWeight=3.0;alternative="coriandrum_Cs09G01808,tair10_gene-AT5G50860";oldID=dcarota_rna-XM_017375861.2_R7	Cc001499.2	Pfam;FunFam;PANTHER;ProSitePatterns;CDD;SMART;ProSiteProfiles;Gene3D	Protein kinase domain;probable serine/threonine-protein kinase At1g54610;CELL DIVISION PROTEIN KINASE;Protein kinase, ATP binding site;STKc_CDK9_like;Serine/threonine-protein kinase, active site;Transferase(Phosphotransferase) domain 1;Phosphorylase Kinase; domain 1	GO:0004672|GO:0005524|GO:0006468;GO:0005524;GO:0004672|GO:0006468
P2_OIL_LG02_27.5	contig_127	mRNA	3005999	3011358	+	ID=Cc001499.4;ref-gene=dcarota_gene-LOC108225756;aa=602;raa=573;score=1497;prediction=7;bestScore=2882;ce=7;rce=7;pAA=0.7222;iAA=0.5294;lpm=44;maxScore=3003;maxGap=14;nps=0;start=M;stop=*;evidence=2;Parent=Cc001499;sumWeight=2.0;alternative="coriandrum_Cs11G01215";oldID=dcarota_rna-XM_017400706.2_R7	Cc001499.4	Pfam;Gene3D;ProSitePatterns;PANTHER;FunFam;CDD;SMART;ProSiteProfiles	Protein kinase domain;Phosphorylase Kinase; domain 1;Protein kinase, ATP binding site;CELL DIVISION PROTEIN KINASE;probable serine/threonine-protein kinase At1g54610;STKc_CDK9_like;Serine/threonine-protein kinase, active site;Transferase(Phosphotransferase) domain 1	GO:0004672|GO:0005524|GO:0006468;GO:0005524;GO:0004672|GO:0006468
P2_OIL_LG02_27.5	contig_127	mRNA	3005999	3011878	+	ID=Cc001499.1;ref-gene=coriandrum_Cs09G01313;aa=702;raa=705;score=3383;prediction=0;bestScore=3383;ce=8;rce=8;pAA=0.9489;iAA=0.9262;lpm=143;maxScore=3691;maxGap=1;nps=0;start=M;stop=*;evidence=4;Parent=Cc001499;sumWeight=4.0;alternative="Tiberius_g9543,coriandrum_Cs04G00301,dcarota_gene-LOC108209291,dcarota_gene-LOC108218359,tair10_gene-AT1G09600,tair10_gene-AT1G57700";oldID=coriandrum_Cs09G01313.1_R0	Cc001499.1	Gene3D;ProSitePatterns;CDD;SMART;ProSiteProfiles;Pfam;FunFam;PANTHER	Phosphorylase Kinase; domain 1;Protein kinase, ATP binding site;STKc_CDK9_like;Protein kinase domain;Serine/threonine-protein kinase, active site;probable serine/threonine-protein kinase At1g54610;CELL DIVISION PROTEIN KINASE;Transferase(Phosphotransferase) domain 1	GO:0005524;GO:0004672|GO:0005524|GO:0006468;GO:0004672|GO:0006468
P2_OIL_LG02_27.5	contig_127	mRNA	3005999	3011878	+	ID=Cc001499.3;ref-gene=tair10_gene-AT1G53050;aa=666;raa=695;score=1707;prediction=3;bestScore=2406;ce=8;rce=8;pAA=0.6756;iAA=0.5162;lpm=40;maxScore=3591;maxGap=13;nps=0;start=M;stop=*;evidence=2;Parent=Cc001499;sumWeight=2.0;alternative="coriandrum_Cs04G01246";oldID=tair10_rna-NM_001333575.1_R3	Cc001499.3	FunFam;Gene3D;Pfam;ProSitePatterns;CDD;SMART;PANTHER;ProSiteProfiles	probable serine/threonine-protein kinase At1g54610;Phosphorylase Kinase; domain 1;Protein kinase domain;Protein kinase, ATP binding site;STKc_CDK9_like;CELL DIVISION PROTEIN KINASE;Serine/threonine-protein kinase, active site;Transferase(Phosphotransferase) domain 1	GO:0004672|GO:0005524|GO:0006468;GO:0005524;GO:0004672|GO:0006468
P2_OIL_LG02_27.5	contig_127	mRNA	3005999	3011878	+	ID=Cc001499.5;ref-gene=dcarota_gene-LOC108202631;aa=562;raa=575;score=1444;prediction=8;bestScore=2759;ce=7;rce=7;pAA=0.6733;iAA=0.5248;lpm=43;maxScore=3015;maxGap=19;nps=0;start=M;stop=*;evidence=2;Parent=Cc001499;sumWeight=2.0;alternative="coriandrum_Cs06G02752,coriandrum_Cs11G00073,dcarota_gene-LOC108203094";oldID=dcarota_rna-XM_017371121.2_R8	Cc001499.5	FunFam;Gene3D;PANTHER;ProSitePatterns;Pfam;CDD;SMART;ProSiteProfiles	probable serine/threonine-protein kinase At1g54610;Phosphorylase Kinase; domain 1;CELL DIVISION PROTEIN KINASE;Protein kinase, ATP binding site;Protein kinase domain;STKc_CDK9_like;Serine/threonine-protein kinase, active site;Transferase(Phosphotransferase) domain 1	GO:0005524;GO:0004672|GO:0005524|GO:0006468;GO:0004672|GO:0006468
P2_OIL_LG02_27.5	contig_127	mRNA	3016893	3019626	+	ID=Cc001500.1;ref-gene=coriandrum_Cs09G01314;aa=202;raa=203;score=1020;prediction=0;bestScore=1020;ce=8;rce=8;pAA=0.9852;iAA=0.9852;lpm=123;maxScore=1045;maxGap=1;nps=0;start=M;stop=*;evidence=4;Parent=Cc001500;sumWeight=4.0;alternative="Tiberius_g9544,dcarota_gene-LOC108209292,tair10_gene-AT3G11730";oldID=coriandrum_Cs09G01314.1_R0	Cc001500.1	Pfam;SMART;FunFam;PANTHER;ProSiteProfiles;TIGRFAM;PRINTS;CDD;Gene3D	Small GTPase;arf_sub_2;ras_sub_4;Ras GTP-binding protein YPT1;RAS-RELATED PROTEIN RAB;small GTPase Rho family profile.;rab_sub_5;Small GTP-binding protein domain;Transforming protein P21 ras signature;Rab1_Ypt1;P-loop containing nucleoside triphosphate hydrolase;small GTPase Rab1 family profile.;ran_sub_2	GO:0003924|GO:0005525;GO:0005525
P2_OIL_LG02_27.5	contig_127	mRNA	3022738	3024095	+	ID=Cc001501.1;ref-gene=dcarota_gene-LOC108203972;aa=343;raa=395;score=869;prediction=8;bestScore=1954;ce=3;rce=3;pAA=0.6641;iAA=0.5;lpm=12;maxScore=2080;maxGap=25;nps=0;start=M;stop=*;evidence=2;Parent=Cc001501;sumWeight=2.0;alternative="coriandrum_Cs06G00228";oldID=dcarota_rna-XM_017373189.2_R8	Cc001501.1	ProSiteProfiles;PANTHER;SMART;Pfam	BURP domain;BURP domain-containing protein	NA
P2_OIL_LG02_27.5	contig_127	mRNA	3022738	3024095	+	ID=Cc001501.2;ref-gene=dcarota_gene-LOC108195828;aa=329;raa=360;score=855;prediction=8;bestScore=1571;ce=3;rce=3;pAA=0.6511;iAA=0.511;lpm=22;maxScore=1882;maxGap=18;nps=0;start=M;stop=*;evidence=2;Parent=Cc001501;sumWeight=2.0;alternative="Tiberius_g9545";oldID=dcarota_rna-XM_017362799.2_R8	Cc001501.2	ProSiteProfiles;Pfam;PANTHER;SMART	BURP domain;BURP domain-containing protein	NA
P2_OIL_LG02_27.5	contig_127	mRNA	3026170	3026839	+	ID=Cc001502.2;ref-gene=tair10_gene-AT1G80160;aa=183;raa=209;score=388;prediction=3;bestScore=605;ce=2;rce=3;pAA=0.5826;iAA=0.4312;lpm=13;maxScore=1099;maxGap=29;nps=0;start=M;stop=*;evidence=2;Parent=Cc001502;sumWeight=2.0;alternative="dcarota_gene-LOC108214230,tair10_gene-AT2G28420";oldID=tair10_rna-NM_001334959.1_R3	Cc001502.2	ProSiteProfiles;CDD;Pfam;PANTHER;Gene3D	Vicinal oxygen chelate (VOC) domain;VOC_like;Glyoxalase/fosfomycin resistance/dioxygenase domain;Glyoxalase/Bleomycin resistance protein/Dihydroxybiphenyl dioxygenase	NA
P2_OIL_LG02_27.5	contig_127	mRNA	3026170	3027042	+	ID=Cc001502.1;ref-gene=coriandrum_Cs09G01316;aa=210;raa=210;score=1028;prediction=0;bestScore=1028;ce=3;rce=3;pAA=0.9429;iAA=0.919;lpm=88;maxScore=1108;maxGap=0;nps=0;start=M;stop=*;evidence=3;Parent=Cc001502;sumWeight=3.0;alternative="Tiberius_g9546,coriandrum_Cs06G01473,coriandrum_Cs09G01340,dcarota_gene-LOC108195162,dcarota_gene-LOC108208022,dcarota_gene-LOC108210182";oldID=coriandrum_Cs09G01316.1_R0	Cc001502.1	Pfam;Gene3D;ProSiteProfiles;PANTHER;CDD	Glyoxalase/fosfomycin resistance/dioxygenase domain;Glyoxalase/Bleomycin resistance protein/Dihydroxybiphenyl dioxygenase;Vicinal oxygen chelate (VOC) domain;VOC_like	NA
P2_OIL_LG02_27.5	contig_127	mRNA	3027763	3030740	-	ID=Cc001503.1;ref-gene=dcarota_gene-LOC108207928;aa=805;raa=810;score=3863;prediction=0;bestScore=3863;ce=7;rce=7;pAA=0.9099;iAA=0.8864;lpm=85;maxScore=4299;maxGap=3;nps=0;start=M;stop=*;evidence=4;Parent=Cc001503;sumWeight=4.0;alternative="Tiberius_g9547,coriandrum_Cs06G01011,coriandrum_Cs07G02860,coriandrum_Cs09G00234,coriandrum_Cs09G04721,coriandrum_Cs10G02361,coriandrum_Cs10G02362,coriandrum_Cs10G02368,coriandrum_Cs10G02369,dcarota_gene-LOC108193586,dcarota_gene-LOC108205137,dcarota_gene-LOC108209254,dcarota_gene-LOC108213112,dcarota_gene-LOC108215185,dcarota_gene-LOC108223784,dcarota_gene-LOC108227968,tair10_gene-AT1G02640,tair10_gene-AT5G09730,tair10_gene-AT5G10560,tair10_gene-AT5G49360";oldID=dcarota_rna-XM_017378361.2_R0	Cc001503.1	FunFam;PANTHER;Gene3D;SMART;Pfam	probable beta-D-xylosidase 2;Beta-D-xylosidase;Glycoside hydrolase, family 3, N-terminal domain superfamily;Immunoglobulin-like fold;Fibronectin type III-like domain;Glycoside hydrolase family 3 C-terminal domain superfamily;Glycoside hydrolase, family 3, N-terminal;Putative beta-D-xylosidase 5;Glycoside hydrolase family 3 C-terminal domain	GO:0009044|GO:0045493;GO:0004553|GO:0005975
P2_OIL_LG02_27.5	contig_127	mRNA	3027763	3030803	-	ID=Cc001503.2;ref-gene=dcarota_gene-LOC108195961;aa=826;raa=765;score=1771;prediction=7;bestScore=3789;ce=7;rce=6;pAA=0.6687;iAA=0.453;lpm=19;maxScore=4063;maxGap=18;nps=0;start=M;stop=*;evidence=2;Parent=Cc001503;sumWeight=2.0;alternative="tair10_gene-AT5G64570";oldID=dcarota_rna-XM_017362997.2_R7	Cc001503.2	Pfam;PANTHER;FunFam;Gene3D;SMART	Glycoside hydrolase family 3 C-terminal domain;Beta-D-xylosidase;Putative beta-D-xylosidase 5;Glycoside hydrolase family 3 C-terminal domain superfamily;Glycoside hydrolase, family 3, N-terminal domain superfamily;probable beta-D-xylosidase 2;Glycoside hydrolase, family 3, N-terminal;Fibronectin type III-like domain;Immunoglobulin-like fold	GO:0004553|GO:0005975;GO:0009044|GO:0045493
P2_OIL_LG02_27.5	contig_127	mRNA	3102092	3108590	+	ID=Cc001504.1;ref-gene=dcarota_gene-LOC108208829;aa=505;raa=504;score=2041;prediction=0;bestScore=2041;ce=12;rce=12;pAA=0.8614;iAA=0.7881;lpm=32;maxScore=2574;maxGap=1;nps=0;start=M;stop=*;evidence=3;Parent=Cc001504;sumWeight=3.0;alternative="Tiberius_g9549,coriandrum_Cs06G01899,dcarota_gene-LOC108202952";oldID=dcarota_rna-XM_017379392.2_R0	Cc001504.1	Pfam;Gene3D;CDD;PANTHER	UPF3 domain;Nucleotide-binding alpha-beta plait domain superfamily;RRM_like_Smg4_UPF3;Nonsense-mediated mRNA decay protein 3	GO:0000184
P2_OIL_LG02_27.5	contig_127	mRNA	3111023	3111199	+	ID=Cc001505.1;ref-gene=coriandrum_Cs02G01573;aa=48;raa=62;score=171;prediction=6;bestScore=311;ce=2;rce=2;pAA=0.7258;iAA=0.629;lpm=16;maxScore=316;maxGap=14;nps=0;start=M;stop=*;evidence=1;Parent=Cc001505;sumWeight=1.0;oldID=coriandrum_Cs02G01573.1_R6	Cc001505.1	NA	NA	NA
P2_OIL_LG02_27.5	contig_127	mRNA	3122787	3130505	+	ID=Cc001506.4;ref-gene=coriandrum_Cs09G03349;aa=435;raa=466;score=1394;prediction=6;bestScore=2294;ce=13;rce=13;pAA=0.7002;iAA=0.587;lpm=30;maxScore=2451;maxGap=20;nps=0;start=M;stop=*;evidence=2;Parent=Cc001506;sumWeight=2.0;alternative="dcarota_gene-LOC108209885";oldID=coriandrum_Cs09G03349.1_R6	Cc001506.4	Pfam;Gene3D;FunFam;ProSitePatterns;SMART;CDD;PANTHER;ProSiteProfiles	Protein kinase domain;Transferase(Phosphotransferase) domain 1;Shaggy-related protein kinase kappa;Protein kinase, ATP binding site;Glycogen synthase kinase 3, catalytic domain;Phosphorylase Kinase; domain 1;Glycogen synthase kinase-3 beta;GLYCOGEN SYNTHASE KINASE-3 ALPHA;Serine/threonine-protein kinase, active site	GO:0004672|GO:0005524|GO:0006468;GO:0005524;GO:0004672|GO:0006468
P2_OIL_LG02_27.5	contig_127	mRNA	3123572	3130505	+	ID=Cc001506.1;ref-gene=coriandrum_Cs09G01324;aa=423;raa=423;score=2242;prediction=0;bestScore=2242;ce=12;rce=12;pAA=0.9953;iAA=0.9953;lpm=339;maxScore=2246;maxGap=0;nps=0;start=M;stop=*;evidence=4;Parent=Cc001506;sumWeight=4.0;alternative="Tiberius_g9550,dcarota_gene-LOC108208830,tair10_gene-AT1G09840,tair10_gene-AT1G57870";oldID=coriandrum_Cs09G01324.1_R0	Cc001506.1	ProSitePatterns;Pfam;SMART;Gene3D;ProSiteProfiles;PANTHER;FunFam;CDD	Protein kinase, ATP binding site;Serine/threonine-protein kinase, active site;Protein kinase domain;Phosphorylase Kinase; domain 1;GLYCOGEN SYNTHASE KINASE-3 ALPHA;Glycogen synthase kinase-3 beta;Glycogen synthase kinase 3, catalytic domain;Shaggy-related protein kinase kappa;Transferase(Phosphotransferase) domain 1	GO:0005524;GO:0004672|GO:0006468;GO:0004672|GO:0005524|GO:0006468
P2_OIL_LG02_27.5	contig_127	mRNA	3123572	3130505	+	ID=Cc001506.2;ref-gene=dcarota_gene-LOC108209683;aa=416;raa=412;score=1655;prediction=4;bestScore=2116;ce=12;rce=12;pAA=0.8413;iAA=0.7524;lpm=56;maxScore=2157;maxGap=3;nps=0;start=M;stop=*;evidence=3;Parent=Cc001506;sumWeight=3.0;alternative="coriandrum_Cs01G00503,coriandrum_Cs06G00565,coriandrum_Cs08G01595,dcarota_gene-LOC108202990,dcarota_gene-LOC108204510,dcarota_gene-LOC108214678,dcarota_gene-LOC108223557,tair10_gene-AT3G05840,tair10_gene-AT5G14640,tair10_gene-AT5G26751";oldID=dcarota_rna-XM_017380725.2_R4	Cc001506.2	ProSiteProfiles;Pfam;CDD;FunFam;Gene3D;ProSitePatterns;SMART;PANTHER	Protein kinase domain;Glycogen synthase kinase 3, catalytic domain;Shaggy-related protein kinase kappa;Phosphorylase Kinase; domain 1;Protein kinase, ATP binding site;Serine/threonine-protein kinase, active site;Glycogen synthase kinase-3 beta;Transferase(Phosphotransferase) domain 1;GLYCOGEN SYNTHASE KINASE-3 ALPHA	GO:0004672|GO:0005524|GO:0006468;GO:0005524;GO:0004672|GO:0006468
P2_OIL_LG02_27.5	contig_127	mRNA	3123674	3130505	+	ID=Cc001506.3;ref-gene=dcarota_gene-LOC108209461;aa=386;raa=381;score=1426;prediction=8;bestScore=1993;ce=12;rce=12;pAA=0.7621;iAA=0.6752;lpm=21;maxScore=2019;maxGap=10;nps=0;start=M;stop=*;evidence=2;Parent=Cc001506;sumWeight=2.0;alternative="coriandrum_CsUnG00958,dcarota_gene-LOC108204861";oldID=dcarota_rna-XM_017380379.2_R8	Cc001506.3	ProSitePatterns;Gene3D;SMART;ProSiteProfiles;PANTHER;Pfam;FunFam;CDD	Protein kinase, ATP binding site;Phosphorylase Kinase; domain 1;Protein kinase domain;Serine/threonine-protein kinase, active site;GLYCOGEN SYNTHASE KINASE-3 ALPHA;Transferase(Phosphotransferase) domain 1;Glycogen synthase kinase-3 beta;Shaggy-related protein kinase kappa;Glycogen synthase kinase 3, catalytic domain	GO:0005524;GO:0004672|GO:0005524|GO:0006468;GO:0004672|GO:0006468
P2_OIL_LG02_27.5	contig_127	mRNA	3147839	3150478	+	ID=Cc001507.1;ref-gene=coriandrum_Cs09G01325;aa=518;raa=518;score=2534;prediction=0;bestScore=2534;ce=4;rce=4;pAA=0.9672;iAA=0.9537;lpm=141;maxScore=2655;maxGap=0;nps=0;start=M;stop=*;evidence=3;Parent=Cc001507;sumWeight=3.0;alternative="Tiberius_g9552,tair10_gene-AT1G09830";oldID=coriandrum_Cs09G01325.1_R0	Cc001507.1	Gene3D;FunFam;Pfam;ProSitePatterns;PANTHER;SMART;Hamap;TIGRFAM;ProSiteProfiles	ATP-grasp fold, subdomain 1;Phosphoribosylamine--glycine ligase;Phosphoribosylglycinamide synthetase, ATP-grasp (A) domain;Phosphoribosylglycinamide synthetase, conserved site;Phosphoribosylglycinamide synthetase;Phosphoribosylglycinamide synthetase, C-domain;GARS_A_3;Phosphoribosylglycinamide synthetase, N-terminal;Trifunctional purine biosynthetic protein adenosine-3;Phosphoribosylglycinamide synthetase, C-domain superfamily;phosphoribosylamine--glycine ligase, chloroplastic-like;ATP-grasp fold	GO:0005524;GO:0004637|GO:0009113;GO:0005524|GO:0046872
P2_OIL_LG02_27.5	contig_127	mRNA	3152664	3156360	+	ID=Cc001508.1;ref-gene=coriandrum_Cs09G01327;aa=702;raa=704;score=3451;prediction=0;bestScore=3451;ce=8;rce=8;pAA=0.9886;iAA=0.9858;lpm=618;maxScore=3510;maxGap=2;nps=0;start=M;stop=*;evidence=4;Parent=Cc001508;sumWeight=4.0;alternative="Tiberius_g9553,coriandrum_Cs07G01085,dcarota_gene-LOC108196141,dcarota_gene-LOC108204337,dcarota_gene-LOC108209334,tair10_gene-AT4G24280,tair10_gene-AT5G49910";oldID=coriandrum_Cs09G01327.1_R0	Cc001508.1	ProSitePatterns;FunFam;Gene3D;TIGRFAM;Pfam;PANTHER;CDD;PRINTS;Hamap	Heat shock protein 70, conserved site;Molecular chaperone DnaK;Stromal 70 kDa heat shock-related protein;Heat shock protein 70kD, peptide-binding domain superfamily;Actin; Chain A, domain 4;Chaperone DnaK;Heat shock protein 70 family;HSPA9-Ssq1-like_NBD;Heat shock protein 70kD, C-terminal domain superfamily;70kDa heat shock protein signature	GO:0005524|GO:0006457|GO:0051082;GO:0005524|GO:0140662
P2_OIL_LG02_27.5	contig_127	mRNA	3179490	3183855	+	ID=Cc001509.1;ref-gene=dcarota_gene-LOC108209316;aa=600;raa=606;score=2871;prediction=0;bestScore=2871;ce=7;rce=7;pAA=0.9406;iAA=0.9224;lpm=129;maxScore=3137;maxGap=4;nps=0;start=M;stop=*;evidence=4;Parent=Cc001509;sumWeight=4.0;alternative="Tiberius_g9554,coriandrum_Cs07G03242,dcarota_gene-LOC108196713,tair10_gene-AT4G24290";oldID=dcarota_rna-XM_017380155.2_R0	Cc001509.1	SMART;Pfam;ProSiteProfiles;PANTHER	Membrane attack complex component/perforin (MACPF) domain;MACPF domain-containing protein CAD1/NSL1-like	GO:0006952|GO:0012501|GO:2000031
P2_OIL_LG02_27.5	contig_127	mRNA	3179490	3183855	+	ID=Cc001509.2;ref-gene=coriandrum_Cs05G01227;aa=577;raa=609;score=1570;prediction=2;bestScore=2889;ce=6;rce=7;pAA=0.6846;iAA=0.535;lpm=16;maxScore=3152;maxGap=26;nps=0;start=M;stop=*;evidence=3;Parent=Cc001509;sumWeight=3.0;alternative="coriandrum_Cs04G02639,dcarota_gene-LOC108205506,dcarota_gene-LOC108208953,tair10_gene-AT1G29690";oldID=coriandrum_Cs05G01227.1_R2	Cc001509.2	PANTHER;Pfam;SMART;ProSiteProfiles	MACPF domain-containing protein CAD1/NSL1-like;Membrane attack complex component/perforin (MACPF) domain	GO:0006952|GO:0012501|GO:2000031
P2_OIL_LG02_27.5	contig_127	mRNA	3179490	3183855	+	ID=Cc001509.3;ref-gene=dcarota_gene-LOC108204246;aa=563;raa=597;score=1036;prediction=4;bestScore=2865;ce=7;rce=8;pAA=0.6279;iAA=0.4279;lpm=21;maxScore=3153;maxGap=15;nps=0;start=M;stop=*;evidence=2;Parent=Cc001509;sumWeight=2.0;alternative="coriandrum_Cs06G00835,dcarota_gene-LOC108200742";oldID=dcarota_rna-XM_017373593.2_R4	Cc001509.3	SMART;Pfam;ProSiteProfiles;PANTHER	Membrane attack complex component/perforin (MACPF) domain;MACPF domain-containing protein CAD1/NSL1-like	GO:0006952|GO:0012501|GO:2000031
P2_OIL_LG02_27.5	contig_127	mRNA	3185091	3185667	-	ID=Cc001510.1;ref-gene=dcarota_gene-LOC108209317;aa=148;raa=148;score=727;prediction=0;bestScore=727;ce=2;rce=2;pAA=0.9463;iAA=0.9329;lpm=35;maxScore=791;maxGap=1;nps=0;start=M;stop=*;evidence=4;Parent=Cc001510;sumWeight=4.0;alternative="Tiberius_g9555,coriandrum_Cs03G01628,coriandrum_Cs09G02378,coriandrum_Cs09G02385,coriandrum_CsUnG01677,dcarota_gene-LOC108211152,tair10_gene-AT1G09812,tair10_gene-AT1G11120,tair10_gene-AT1G58007,tair10_gene-AT4G28170";oldID=dcarota_rna-XM_064087688.1_R0	Cc001510.1	PANTHER	CTTNBP 2 AMINO-TERMINAL-LIKE PROTEIN	NA
P2_OIL_LG02_27.5	contig_127	mRNA	3195018	3197800	-	ID=Cc001511.1;ref-gene=coriandrum_Cs09G01331;aa=390;raa=390;score=1999;prediction=0;bestScore=1999;ce=5;rce=5;pAA=0.9821;iAA=0.9718;lpm=191;maxScore=2056;maxGap=0;nps=0;start=M;stop=*;evidence=4;Parent=Cc001511;sumWeight=4.0;alternative="Tiberius_g9556,coriandrum_Cs03G02199,coriandrum_Cs09G03992,coriandrum_Cs10G00715,dcarota_gene-LOC108209823,dcarota_gene-LOC108219170,tair10_gene-AT1G43170,tair10_gene-AT1G61580";oldID=coriandrum_Cs09G01331.1_R0	Cc001511.1	Gene3D;FunFam;ProSitePatterns;Pfam;PANTHER	Translation factors;60S ribosomal protein L3;Ribosomal protein L3, domain 3, archaeal type superfamily;Ribosomal protein L3, conserved site;Ribosomal protein L3;Ribosomal protein L3, archaeal/eukaryotic type	GO:0003735|GO:0005840|GO:0006412
P2_OIL_LG02_27.5	contig_127	mRNA	3255082	3258587	+	ID=Cc001512.1;ref-gene=dcarota_gene-LOC108206972;aa=533;raa=573;score=1901;prediction=0;bestScore=1901;ce=8;rce=9;pAA=0.7861;iAA=0.6817;lpm=47;maxScore=3025;maxGap=31;nps=0;start=M;stop=*;evidence=1;Parent=Cc001512;sumWeight=1.0;oldID=dcarota_rna-XM_017377426.2_R0	Cc001512.1	Pfam;Gene3D;PANTHER;ProSiteProfiles	YTH domain;ph1033 like domains;YTH domain containing protein	GO:0003723
P2_OIL_LG02_27.5	contig_127	mRNA	3263212	3268510	+	ID=Cc001513.1;ref-gene=coriandrum_Cs09G01333;aa=376;raa=376;score=1742;prediction=0;bestScore=1742;ce=10;rce=10;pAA=0.9337;iAA=0.9098;lpm=70;maxScore=1927;maxGap=1;nps=0;start=M;stop=*;evidence=4;Parent=Cc001513;sumWeight=4.0;alternative="Tiberius_g9558,dcarota_gene-LOC108206112,tair10_gene-AT1G09800";oldID=coriandrum_Cs09G01333.1_R0	Cc001513.1	FunFam;Hamap;CDD;PANTHER;Gene3D;Pfam	tRNA pseudouridine synthase A;Pseudouridine synthase I, TruA;Pseudouridine synthase TruA/RsuA/RluB/E/F, N-terminal;Pseudouridine synthase I, TruA, alpha/beta domain;Pseudouridine synthase I, TruA, C-terminal	GO:0001522|GO:0003723|GO:0009451|GO:0009982;GO:0003723|GO:0009982
P2_OIL_LG02_27.5	contig_127	mRNA	3279030	3279260	-	ID=Cc001514.1;ref-gene=coriandrum_CsUnG03250;aa=77;raa=77;score=359;prediction=0;bestScore=359;ce=1;rce=1;pAA=0.9221;iAA=0.9221;lpm=22;maxScore=382;maxGap=0;nps=0;start=M;stop=*;evidence=1;Parent=Cc001514;sumWeight=1.0;oldID=coriandrum_CsUnG03250.1_R0	Cc001514.1	NA	NA	NA
P2_OIL_LG02_27.5	contig_127	mRNA	3283484	3284170	-	ID=Cc001515.1;ref-gene=dcarota_gene-LOC108206113;aa=229;raa=225;score=1026;prediction=0;bestScore=1026;ce=1;rce=1;pAA=0.9261;iAA=0.9;lpm=63;maxScore=1149;maxGap=3;nps=0;start=M;stop=*;evidence=4;Parent=Cc001515;sumWeight=4.0;alternative="Tiberius_g9560,coriandrum_Cs04G00382,coriandrum_Cs04G02731,coriandrum_Cs06G02293,coriandrum_Cs09G01334,coriandrum_Cs09G01336,coriandrum_Cs09G03976,dcarota_gene-LOC108196743,dcarota_gene-LOC108209552,dcarota_gene-LOC108216391,dcarota_gene-LOC108227251,tair10_gene-AT1G09157,tair10_gene-AT3G02430,tair10_gene-AT3G21520,tair10_gene-AT3G21550,tair10_gene-AT4G18425,tair10_gene-AT4G24310,tair10_gene-AT5G27370,tair10_gene-AT5G39650,tair10_gene-AT5G46090";oldID=dcarota_rna-XM_017376304.2_R0	Cc001515.1	Pfam;PANTHER	Protein DMP	NA
P2_OIL_LG02_27.5	contig_127	mRNA	3285693	3286337	+	ID=Cc001516.1;ref-gene=coriandrum_Cs09G01336;aa=215;raa=214;score=1002;prediction=0;bestScore=1002;ce=1;rce=1;pAA=0.9256;iAA=0.9023;lpm=42;maxScore=1105;maxGap=1;nps=0;start=M;stop=*;evidence=3;Parent=Cc001516;sumWeight=3.0;alternative="coriandrum_Cs04G00382,coriandrum_Cs04G02731,coriandrum_Cs06G02293,coriandrum_Cs09G01334,coriandrum_Cs09G03976,dcarota_gene-LOC108196743,dcarota_gene-LOC108206113,dcarota_gene-LOC108209552,dcarota_gene-LOC108216391,dcarota_gene-LOC108227251,tair10_gene-AT1G09157,tair10_gene-AT3G02430,tair10_gene-AT3G21520,tair10_gene-AT3G21550,tair10_gene-AT4G18425,tair10_gene-AT4G24310,tair10_gene-AT5G27370,tair10_gene-AT5G39650,tair10_gene-AT5G46090";oldID=coriandrum_Cs09G01336.1_R0	Cc001516.1	PANTHER;Pfam	Protein DMP	NA
P2_OIL_LG02_27.5	contig_127	mRNA	3322035	3323276	-	ID=Cc001517.2;ref-gene=dcarota_gene-LOC108220403;aa=354;raa=346;score=413;prediction=4;bestScore=1277;ce=2;rce=2;pAA=0.3711;iAA=0.3155;lpm=29;maxScore=1790;maxGap=122;nps=0;start=M;stop=*;evidence=2;Parent=Cc001517;sumWeight=2.0;alternative="coriandrum_Cs09G03694";oldID=dcarota_rna-XM_017394161.2_R4	Cc001517.2	PANTHER;Pfam;ProSiteProfiles;CDD;FunFam;Gene3D;SMART	Pre-mRNA-splicing factor Cwc2/Slt11;RNA recognition motif domain;RRM_RBM22;Zinc finger CCCH domain-containing protein 40;Nucleotide-binding alpha-beta plait domain superfamily	GO:0003723
P2_OIL_LG02_27.5	contig_127	mRNA	3322035	3325128	-	ID=Cc001517.1;ref-gene=dcarota_gene-LOC108209551;aa=536;raa=528;score=2637;prediction=0;bestScore=2637;ce=4;rce=4;pAA=0.9553;iAA=0.9236;lpm=200;maxScore=2876;maxGap=7;nps=0;start=M;stop=*;evidence=4;Parent=Cc001517;sumWeight=4.0;alternative="Tiberius_g9561,coriandrum_Cs07G01080,coriandrum_Cs09G01335,dcarota_gene-LOC108195529,tair10_gene-AT1G07360,tair10_gene-AT2G29580,tair10_gene-AT5G07060";oldID=dcarota_rna-XM_017380512.2_R0	Cc001517.1	CDD;FunFam;Gene3D;PANTHER;SMART;Pfam;ProSiteProfiles	RRM_RBM22;Zinc finger CCCH domain-containing protein 40;Nucleotide-binding alpha-beta plait domain superfamily;Pre-mRNA-splicing factor Cwc2/Slt11;Zinc finger, CCCH-type;Torus domain;RNA recognition motif domain;Zinc finger CCCH domain-containing protein 4	GO:0003723;GO:0046872
P2_OIL_LG02_27.5	contig_127	mRNA	3333890	3337729	+	ID=Cc001518.1;ref-gene=dcarota_gene-LOC108206985;aa=412;raa=412;score=1839;prediction=0;bestScore=1839;ce=7;rce=7;pAA=0.9369;iAA=0.9005;lpm=95;maxScore=2046;maxGap=0;nps=0;start=M;stop=*;evidence=2;Parent=Cc001518;sumWeight=2.0;alternative="Tiberius_g9562";oldID=dcarota_rna-XM_017377443.2_R0	Cc001518.1	Gene3D;Pfam;PANTHER	Sodium/solute symporter superfamily;Bile acid:sodium symporter/arsenical resistance protein Acr3;Bile acid:sodium symporter	GO:0016020
P2_OIL_LG02_27.5	contig_127	mRNA	3338695	3340330	+	ID=Cc001519.1;ref-gene=dcarota_gene-LOC108207603;aa=265;raa=263;score=965;prediction=0;bestScore=965;ce=5;rce=5;pAA=0.8272;iAA=0.75;lpm=29;maxScore=1322;maxGap=6;nps=0;start=M;stop=*;evidence=2;Parent=Cc001519;sumWeight=2.0;alternative="Tiberius_g9563";oldID=dcarota_rna-XM_017378039.2_R0	Cc001519.1	Pfam;PANTHER;ProSiteProfiles;SMART	Tify domain;CO/COL/TOC1, conserved site;TIFY/JAZ family	NA
P2_OIL_LG02_27.5	contig_127	mRNA	3341750	3348512	+	ID=Cc001520.1;ref-gene=dcarota_gene-LOC108209646;aa=929;raa=912;score=4219;prediction=0;bestScore=4219;ce=12;rce=12;pAA=0.9397;iAA=0.9096;lpm=261;maxScore=4617;maxGap=9;nps=0;start=M;stop=*;evidence=1;Parent=Cc001520;sumWeight=1.0;oldID=dcarota_rna-XM_017380663.2_R0	Cc001520.1	Gene3D;PANTHER;FunFam;Pfam	Ion channel CASTOR/POLLUX/SYM8-like;Probable ion channel POLLUX;CASTOR/POLLUX/SYM8 ion channel, conserved domain	GO:0006811
P2_OIL_LG02_27.5	contig_127	mRNA	3349558	3350616	-	ID=Cc001521.1;ref-gene=coriandrum_Cs09G01340;aa=210;raa=205;score=1024;prediction=0;bestScore=1024;ce=3;rce=3;pAA=0.9524;iAA=0.9429;lpm=67;maxScore=1071;maxGap=5;nps=0;start=M;stop=*;evidence=3;Parent=Cc001521;sumWeight=3.0;alternative="Tiberius_g9565,coriandrum_Cs06G01473,coriandrum_Cs09G01316,dcarota_gene-LOC108195162,dcarota_gene-LOC108208022,dcarota_gene-LOC108210182";oldID=coriandrum_Cs09G01340.1_R0	Cc001521.1	ProSiteProfiles;Pfam;PANTHER;CDD;Gene3D	Vicinal oxygen chelate (VOC) domain;Glyoxalase/fosfomycin resistance/dioxygenase domain;VOC_like;Glyoxalase/Bleomycin resistance protein/Dihydroxybiphenyl dioxygenase	NA
P2_OIL_LG02_27.5	contig_127	mRNA	3349861	3350616	-	ID=Cc001521.2;ref-gene=dcarota_gene-LOC108193872;aa=200;raa=170;score=383;prediction=5;bestScore=853;ce=2;rce=3;pAA=0.5764;iAA=0.4335;lpm=12;maxScore=905;maxGap=16;nps=0;start=M;stop=*;evidence=3;Parent=Cc001521;sumWeight=3.0;alternative="coriandrum_Cs01G00088,coriandrum_Cs09G05024,coriandrum_CsUnG00137,coriandrum_CsUnG00799,dcarota_gene-LOC108209817,dcarota_gene-LOC108211007,tair10_gene-AT1G15380,tair10_gene-AT1G80160,tair10_gene-AT2G28420";oldID=dcarota_rna-XM_017360709.2_R5	Cc001521.2	Gene3D;PANTHER;ProSiteProfiles;CDD;Pfam	Glyoxalase/Bleomycin resistance protein/Dihydroxybiphenyl dioxygenase;Vicinal oxygen chelate (VOC) domain;VOC_like;Glyoxalase/fosfomycin resistance/dioxygenase domain	NA
P2_OIL_LG02_27.5	contig_127	mRNA	3364196	3365401	-	ID=Cc001522.1;ref-gene=coriandrum_Cs09G01341;aa=402;raa=410;score=1889;prediction=0;bestScore=1889;ce=1;rce=1;pAA=0.922;iAA=0.8951;lpm=116;maxScore=2131;maxGap=7;nps=0;start=M;stop=*;evidence=2;Parent=Cc001522;sumWeight=2.0;alternative="tair10_gene-AT1G71850,tair10_gene-AT4G24320";oldID=coriandrum_Cs09G01341.1_R0	Cc001522.1	Pfam;PANTHER	Plant organelle RNA recognition domain;PORR family	GO:0003723
P2_OIL_LG02_27.5	contig_127	mRNA	3377176	3379654	+	ID=Cc001523.1;ref-gene=dcarota_gene-LOC135150226;aa=684;raa=607;score=2279;prediction=1;bestScore=2345;ce=5;rce=5;pAA=0.7315;iAA=0.6618;lpm=43;maxScore=3186;maxGap=74;nps=0;start=M;stop=*;evidence=1;Parent=Cc001523;sumWeight=1.0;oldID=dcarota_rna-XM_064086372.1_R1	Cc001523.1	Gene3D;Pfam;CDD;PANTHER	Endonuclease/exonuclease/phosphatase superfamily;Endonuclease/exonuclease/phosphatase;Reverse transcriptase domain;RT_nLTR_like;REVERSE TRANSCRIPTASE ZINC-BINDING DOMAIN-CONTAINING PROTEIN-RELATED-RELATED	GO:0003824
P2_OIL_LG02_27.5	contig_127	mRNA	3382467	3387846	-	ID=Cc001524.2;ref-gene=dcarota_gene-LOC108208538;aa=444;raa=435;score=1033;prediction=3;bestScore=1774;ce=5;rce=5;pAA=0.6844;iAA=0.4756;lpm=22;maxScore=2312;maxGap=7;nps=0;start=M;stop=*;evidence=2;Parent=Cc001524;sumWeight=2.0;alternative="coriandrum_Cs07G01063,coriandrum_Cs08G01666,dcarota_gene-LOC108207833";oldID=dcarota_rna-XM_017379070.2_R3	Cc001524.2	FunFam;ProSitePatterns;ProSiteProfiles;Gene3D;PANTHER;SMART;Pfam	Pectin lyase-like superfamily protein;Glycoside hydrolase, family 28;Prokaryotic membrane lipoprotein lipid attachment site profile.;Pectin lyase fold;Parallel beta-helix repeat	GO:0004650|GO:0005975
P2_OIL_LG02_27.5	contig_127	mRNA	3386102	3387846	-	ID=Cc001524.1;ref-gene=dcarota_gene-LOC108207604;aa=444;raa=440;score=1713;prediction=0;bestScore=1713;ce=5;rce=5;pAA=0.7907;iAA=0.7181;lpm=26;maxScore=2356;maxGap=8;nps=0;start=M;stop=*;evidence=3;Parent=Cc001524;sumWeight=3.0;alternative="Tiberius_g9567,coriandrum_Cs09G01344,coriandrum_Cs10G03237,dcarota_gene-LOC108207605";oldID=dcarota_rna-XM_017378040.2_R0	Cc001524.1	Pfam;ProSitePatterns;ProSiteProfiles;Gene3D;FunFam;SMART;PANTHER	Glycoside hydrolase, family 28;Prokaryotic membrane lipoprotein lipid attachment site profile.;Pectin lyase fold;Pectin lyase-like superfamily protein;Parallel beta-helix repeat	GO:0004650|GO:0005975
P2_OIL_LG02_27.5	contig_127	mRNA	3396402	3398135	-	ID=Cc001525.1;ref-gene=coriandrum_Cs09G01344;aa=435;raa=426;score=1931;prediction=0;bestScore=1931;ce=5;rce=5;pAA=0.8483;iAA=0.8138;lpm=27;maxScore=2260;maxGap=5;nps=0;start=M;stop=*;evidence=3;Parent=Cc001525;sumWeight=3.0;alternative="Tiberius_g9568,coriandrum_Cs08G01666,coriandrum_Cs10G03237,dcarota_gene-LOC108207604,dcarota_gene-LOC108207605,dcarota_gene-LOC108207833,dcarota_gene-LOC108208538";oldID=coriandrum_Cs09G01344.1_R0	Cc001525.1	Gene3D;SMART;FunFam;PANTHER;ProSitePatterns;Pfam	Pectin lyase fold;Parallel beta-helix repeat;Pectin lyase-like superfamily protein;Glycoside hydrolase, family 28	GO:0004650|GO:0005975
P2_OIL_LG02_27.5	contig_127	mRNA	3396402	3398201	-	ID=Cc001525.2;ref-gene=dcarota_gene-LOC108194356;aa=393;raa=450;score=610;prediction=7;bestScore=1556;ce=5;rce=5;pAA=0.5648;iAA=0.3209;lpm=11;maxScore=2406;maxGap=43;nps=0;start=M;stop=*;evidence=2;Parent=Cc001525;sumWeight=2.0;alternative="coriandrum_Cs07G02836";oldID=dcarota_rna-XM_017361307.2_R7	Cc001525.2	ProSitePatterns;Gene3D;SMART;Pfam;PANTHER	Glycoside hydrolase, family 28;Pectin lyase fold;Parallel beta-helix repeat	GO:0004650|GO:0005975
P2_OIL_LG02_27.5	contig_127	mRNA	3401749	3402969	+	ID=Cc001526.1;ref-gene=dcarota_gene-LOC135147886;aa=407;raa=402;score=1546;prediction=4;bestScore=1567;ce=1;rce=1;pAA=0.7961;iAA=0.7052;lpm=28;maxScore=2100;maxGap=5;nps=0;start=M;stop=*;evidence=1;Parent=Cc001526;sumWeight=1.0;oldID=dcarota_rna-XM_064081922.1_R4	Cc001526.1	Pfam;PANTHER	Retrotransposon gag domain;CCHC-TYPE DOMAIN-CONTAINING PROTEIN	NA
P2_OIL_LG02_27.5	contig_127	mRNA	3422210	3423679	-	ID=Cc001527.1;ref-gene=dcarota_gene-LOC135152053;aa=156;raa=169;score=557;prediction=7;bestScore=581;ce=2;rce=2;pAA=0.7456;iAA=0.6627;lpm=33;maxScore=879;maxGap=7;nps=0;start=M;stop=*;evidence=1;Parent=Cc001527;sumWeight=1.0;oldID=dcarota_rna-XM_064091512.1_R7	Cc001527.1	Gene3D;PANTHER	Ribonuclease H superfamily;YALI0A06105P	GO:0003676
P2_OIL_LG02_27.5	contig_127	mRNA	3443654	3453497	+	ID=Cc001528.2;ref-gene=coriandrum_Cs10G00499;aa=463;raa=487;score=1215;prediction=5;bestScore=2332;ce=14;rce=14;pAA=0.6802;iAA=0.5092;lpm=18;maxScore=2564;maxGap=10;nps=0;start=M;stop=*;evidence=2;Parent=Cc001528;sumWeight=2.0;alternative="dcarota_gene-LOC108216287";oldID=coriandrum_Cs10G00499.1_R5	Cc001528.2	PANTHER;FunFam;Gene3D;PIRSF;Pfam	ABHYDROLASE DOMAIN-CONTAINING PROTEIN;Embryogenesis-associated protein EMB8;Alpha/Beta hydrolase fold;AB hydrolase 4 family;Alpha/beta hydrolase fold-1	NA
P2_OIL_LG02_27.5	contig_127	mRNA	3443654	3454620	+	ID=Cc001528.1;ref-gene=coriandrum_Cs09G01345;aa=594;raa=592;score=2813;prediction=0;bestScore=2813;ce=14;rce=14;pAA=0.931;iAA=0.9057;lpm=87;maxScore=3082;maxGap=1;nps=0;start=M;stop=*;evidence=3;Parent=Cc001528;sumWeight=3.0;alternative="Tiberius_g9572,tair10_gene-AT5G49950";oldID=coriandrum_Cs09G01345.1_R0	Cc001528.1	PANTHER;FunFam;Pfam;Gene3D	ABHYDROLASE DOMAIN-CONTAINING PROTEIN;Embryogenesis-associated protein EMB8;Alpha/beta hydrolase fold-1;Alpha/Beta hydrolase fold	NA
P2_OIL_LG02_27.5	contig_127	mRNA	3456030	3459088	-	ID=Cc001529.1;ref-gene=coriandrum_Cs09G01346;aa=496;raa=496;score=2462;prediction=0;bestScore=2462;ce=3;rce=3;pAA=0.9758;iAA=0.9758;lpm=156;maxScore=2505;maxGap=0;nps=0;start=M;stop=*;evidence=4;Parent=Cc001529;sumWeight=4.0;alternative="Tiberius_g9573,dcarota_gene-LOC108209138,tair10_gene-AT4G24330,tair10_gene-AT5G49945";oldID=coriandrum_Cs09G01346.1_R0	Cc001529.1	Pfam;PANTHER	PAT complex subunit CCDC47	GO:0005509|GO:0005783|GO:0032469
P2_OIL_LG02_27.5	contig_127	mRNA	3469944	3477124	+	ID=Cc001530.1;ref-gene=coriandrum_Cs09G01351;aa=352;raa=352;score=1758;prediction=0;bestScore=1758;ce=9;rce=9;pAA=0.9858;iAA=0.9744;lpm=274;maxScore=1796;maxGap=0;nps=0;start=M;stop=*;evidence=3;Parent=Cc001530;sumWeight=3.0;alternative="Tiberius_g9574,coriandrum_Cs07G01067,dcarota_gene-LOC108196819,dcarota_gene-LOC108209139";oldID=coriandrum_Cs09G01351.1_R0	Cc001530.1	Pfam;PANTHER	Magnesium transporter NIPA	GO:0015095|GO:0015693|GO:0016020
P2_OIL_LG02_27.5	contig_127	mRNA	3469950	3476688	+	ID=Cc001530.2;ref-gene=tair10_gene-AT1G71900;aa=333;raa=348;score=1333;prediction=1;bestScore=1337;ce=8;rce=8;pAA=0.8338;iAA=0.7679;lpm=34;maxScore=1768;maxGap=11;nps=0;start=M;stop=*;evidence=3;Parent=Cc001530;sumWeight=3.0;alternative="coriandrum_Cs05G02498,coriandrum_CsUnG03416,dcarota_gene-LOC108197791";oldID=tair10_rna-NM_001334507.1_R1	Cc001530.2	PANTHER;Pfam	Magnesium transporter NIPA	GO:0015095|GO:0015693|GO:0016020
P2_OIL_LG02_27.5	contig_127	mRNA	3469950	3477124	+	ID=Cc001530.3;ref-gene=dcarota_gene-LOC108200357;aa=350;raa=344;score=1548;prediction=1;bestScore=1699;ce=9;rce=9;pAA=0.8943;iAA=0.86;lpm=64;maxScore=1759;maxGap=5;nps=0;start=M;stop=*;evidence=2;Parent=Cc001530;sumWeight=2.0;alternative="tair10_gene-AT1G34470,tair10_gene-AT1G71900";oldID=dcarota_rna-XM_017368480.2_R1	Cc001530.3	Pfam;PANTHER	Magnesium transporter NIPA	GO:0015095|GO:0015693|GO:0016020
P2_OIL_LG02_27.5	contig_127	mRNA	3572219	3573697	-	ID=Cc001531.1;ref-gene=coriandrum_CsUnG00897;aa=493;raa=486;score=2288;prediction=0;bestScore=2288;ce=1;rce=1;pAA=0.9294;iAA=0.9073;lpm=111;maxScore=2595;maxGap=3;nps=0;start=M;stop=*;evidence=4;Parent=Cc001531;sumWeight=4.0;alternative="Tiberius_g9578,dcarota_gene-LOC108205675,tair10_gene-AT3G47620";oldID=coriandrum_CsUnG00897.1_R0	Cc001531.1	Pfam;PANTHER;ProSiteProfiles	Transcription factor TCP subgroup;Transcription factor, TCP	GO:0003700
P2_OIL_LG02_27.5	contig_127	mRNA	3620895	3621989	+	ID=Cc001532.1;ref-gene=coriandrum_CsUnG00896;aa=365;raa=364;score=1703;prediction=0;bestScore=1703;ce=1;rce=1;pAA=0.9342;iAA=0.9151;lpm=58;maxScore=1858;maxGap=1;nps=0;start=M;stop=*;evidence=4;Parent=Cc001532;sumWeight=4.0;alternative="Tiberius_g9580,dcarota_gene-LOC108208034,tair10_gene-AT1G28390,tair10_gene-AT3G51990,tair10_gene-AT5G23170";oldID=coriandrum_CsUnG00896.1_R0	Cc001532.1	PANTHER;Gene3D;SMART;Pfam;ProSitePatterns;ProSiteProfiles	Receptor-like protein kinase SRF-like;Phosphorylase Kinase; domain 1;Protein kinase domain;Protein kinase, ATP binding site;Serine/threonine-protein kinase, active site;Transferase(Phosphotransferase) domain 1	GO:0004672|GO:0005524|GO:0006468;GO:0005524;GO:0004672|GO:0006468
P2_OIL_LG02_27.5	contig_127	mRNA	3656445	3660627	+	ID=Cc001533.1;ref-gene=coriandrum_Cs07G01069;aa=266;raa=366;score=834;prediction=1;bestScore=1951;ce=7;rce=6;pAA=0.6005;iAA=0.5272;lpm=46;maxScore=2006;maxGap=36;nps=0;start=M;stop=*;evidence=2;Parent=Cc001533;sumWeight=2.0;alternative="coriandrum_CsUnG00895,dcarota_gene-LOC108193211";oldID=coriandrum_Cs07G01069.1_R1	Cc001533.1	Gene3D;ProSiteProfiles;PANTHER;ProSitePatterns;SMART;FunFam	Classic Zinc Finger;Zinc finger C2H2-type;TRANSCRIPTIONAL REPRESSOR PROTEIN YY;Putative zinc finger protein 143	NA
P2_OIL_LG02_27.5	contig_127	mRNA	3661907	3666047	+	ID=Cc001534.1;ref-gene=coriandrum_CsUnG00894;aa=331;raa=331;score=1700;prediction=0;bestScore=1700;ce=6;rce=6;pAA=0.994;iAA=0.994;lpm=308;maxScore=1711;maxGap=0;nps=0;start=M;stop=*;evidence=4;Parent=Cc001534;sumWeight=4.0;alternative="Tiberius_g9581,dcarota_gene-LOC108209319,tair10_gene-AT4G06599";oldID=coriandrum_CsUnG00894.1_R0	Cc001534.1	SMART;Gene3D;ProSiteProfiles;TIGRFAM;CDD;Pfam;PANTHER	FCP1 homology domain;HAD superfamily;HAD-superfamily hydrolase, subfamily IIID;Ubl_UBLCP1;HEAVY CHAIN, PUTATIVE, EXPRESSED-RELATED-RELATED;Ubiquitin-like domain	GO:0004721|GO:0005634;GO:0005515
P2_OIL_LG02_27.5	contig_127	mRNA	3668858	3672042	-	ID=Cc001535.1;ref-gene=coriandrum_CsUnG00893;aa=380;raa=380;score=1807;prediction=0;bestScore=1807;ce=4;rce=4;pAA=0.9605;iAA=0.9289;lpm=120;maxScore=1949;maxGap=0;nps=0;start=M;stop=*;evidence=4;Parent=Cc001535;sumWeight=4.0;alternative="Tiberius_g9582,coriandrum_Cs06G01728,coriandrum_Cs09G00198,dcarota_gene-LOC108200401,dcarota_gene-LOC108206653,dcarota_gene-LOC108209318,tair10_gene-AT1G35490,tair10_gene-AT1G58110";oldID=coriandrum_CsUnG00893.1_R0	Cc001535.1	Gene3D;CDD;PANTHER;SMART	RF2-like transcription factor, bZIP domain;Uncharacterized protein At4g06598-like;Basic-leucine zipper domain	GO:0003700|GO:0006355
P2_OIL_LG02_27.5	contig_127	mRNA	3697105	3699371	-	ID=Cc001536.1;ref-gene=coriandrum_CsUnG00892;aa=393;raa=393;score=2081;prediction=0;bestScore=2081;ce=2;rce=2;pAA=0.9975;iAA=0.9924;lpm=298;maxScore=2100;maxGap=0;nps=0;start=M;stop=*;evidence=3;Parent=Cc001536;sumWeight=3.0;alternative="Tiberius_g9583,dcarota_gene-LOC108193886,dcarota_gene-LOC108206309";oldID=coriandrum_CsUnG00892.1_R0	Cc001536.1	PANTHER;CDD;Gene3D	TRANSCRIPTION FACTOR B3-DOMAIN FAMILY-RELATED;B3 DNA binding domain;DNA-binding pseudobarrel domain superfamily	GO:0003677
P2_OIL_LG02_27.5	contig_127	mRNA	3702981	3706358	-	ID=Cc001537.1;ref-gene=coriandrum_CsUnG00891;aa=718;raa=696;score=3474;prediction=0;bestScore=3474;ce=5;rce=5;pAA=0.961;iAA=0.9554;lpm=460;maxScore=3555;maxGap=22;nps=0;start=M;stop=*;evidence=4;Parent=Cc001537;sumWeight=4.0;alternative="Tiberius_g9584,dcarota_gene-LOC108209888,tair10_gene-AT1G61010";oldID=coriandrum_CsUnG00891.1_R0	Cc001537.1	SMART;Pfam;FunFam;Gene3D;CDD;PANTHER	Metallo-beta-lactamase;Zn-dependent metallo-hydrolase, RNA specificity domain;Pre-mRNA 3'-end-processing endonuclease polyadenylation factor C-term;Cleavage and polyadenylation specificity factor subunit 3;Cleavage and polyadenylation specificity factor;Beta-Casp domain;CPSF3-like_MBL-fold;CLEAVAGE AND POLYADENYLATION SPECIFICITY FACTOR FAMILY MEMBER;Ribonuclease Z/Hydroxyacylglutathione hydrolase-like	NA
P2_OIL_LG02_27.5	contig_127	mRNA	3716700	3719104	+	ID=Cc001538.1;ref-gene=coriandrum_Cs09G03750;aa=340;raa=344;score=1505;prediction=0;bestScore=1505;ce=8;rce=8;pAA=0.8663;iAA=0.8198;lpm=24;maxScore=1790;maxGap=2;nps=0;start=M;stop=*;evidence=4;Parent=Cc001538;sumWeight=4.0;alternative="Tiberius_g9585,coriandrum_Cs02G01498,coriandrum_Cs03G03035,coriandrum_Cs09G04544,dcarota_gene-LOC108205581,dcarota_gene-LOC108212057,dcarota_gene-LOC108214612,dcarota_gene-LOC108219175,tair10_gene-AT1G16360,tair10_gene-AT1G54320,tair10_gene-AT1G79450,tair10_gene-AT3G12740,tair10_gene-AT5G46150";oldID=coriandrum_Cs09G03750.1_R0	Cc001538.1	PIRSF;PANTHER;Pfam	CDC50/LEM3 family	GO:0016020
P2_OIL_LG02_27.5	contig_127	mRNA	3733451	3738208	+	ID=Cc001539.1;ref-gene=coriandrum_CsUnG00890;aa=541;raa=561;score=2641;prediction=0;bestScore=2641;ce=15;rce=15;pAA=0.9269;iAA=0.9055;lpm=147;maxScore=2947;maxGap=20;nps=0;start=M;stop=*;evidence=3;Parent=Cc001539;sumWeight=3.0;alternative="Tiberius_g9586,coriandrum_Cs06G01732,dcarota_gene-LOC108200780,dcarota_gene-LOC108206976";oldID=coriandrum_CsUnG00890.1_R0	Cc001539.1	Pfam;PANTHER	Mlo-related protein	GO:0006952|GO:0016020
P2_OIL_LG02_27.5	contig_127	mRNA	3733451	3738208	+	ID=Cc001539.2;ref-gene=tair10_gene-AT1G11000;aa=539;raa=574;score=1797;prediction=1;bestScore=1843;ce=15;rce=15;pAA=0.735;iAA=0.6291;lpm=41;maxScore=2999;maxGap=19;nps=0;start=M;stop=*;evidence=3;Parent=Cc001539;sumWeight=3.0;alternative="coriandrum_CsUnG05823,dcarota_gene-LOC108220666,tair10_gene-AT1G26700,tair10_gene-AT5G53760";oldID=tair10_rna-NM_001331948.1_R1	Cc001539.2	Pfam;PANTHER	Mlo-related protein	GO:0006952|GO:0016020
P2_OIL_LG02_27.5	contig_127	mRNA	3740933	3746973	-	ID=Cc001540.1;ref-gene=dcarota_gene-LOC108209514;aa=589;raa=589;score=3046;prediction=0;bestScore=3046;ce=12;rce=12;pAA=0.9677;iAA=0.9626;lpm=162;maxScore=3138;maxGap=0;nps=0;start=M;stop=*;evidence=4;Parent=Cc001540;sumWeight=4.0;alternative="Tiberius_g9587,coriandrum_Cs07G01071,dcarota_gene-LOC108195900,dcarota_gene-LOC108202697,tair10_gene-AT1G10950";oldID=dcarota_rna-XM_017380456.2_R0	Cc001540.1	Pfam;PANTHER	Nonaspanin (TM9SF)	GO:0016020
P2_OIL_LG02_27.5	contig_127	mRNA	3761211	3765168	+	ID=Cc001541.1;ref-gene=coriandrum_Cs06G01513;aa=170;raa=210;score=264;prediction=2;bestScore=1042;ce=4;rce=5;pAA=0.6333;iAA=0.4667;lpm=31;maxScore=1081;maxGap=22;nps=0;start=M;stop=*;evidence=2;Parent=Cc001541;sumWeight=2.0;alternative="dcarota_gene-LOC108227641";oldID=coriandrum_Cs06G01513.1_R2	Cc001541.1	NA	NA	NA
P2_OIL_LG02_27.5	contig_127	mRNA	3777115	3782499	+	ID=Cc001542.1;ref-gene=coriandrum_CsUnG00888;aa=353;raa=353;score=1819;prediction=0;bestScore=1819;ce=9;rce=9;pAA=0.9773;iAA=0.9773;lpm=189;maxScore=1841;maxGap=0;nps=0;start=M;stop=*;evidence=4;Parent=Cc001542;sumWeight=4.0;alternative="Tiberius_g9588,coriandrum_Cs02G00813,coriandrum_Cs06G01738,coriandrum_Cs09G02626,coriandrum_CsUnG01714,dcarota_gene-LOC108202305,dcarota_gene-LOC108204732,dcarota_gene-LOC108205041,dcarota_gene-LOC108205083,dcarota_gene-LOC108205808,dcarota_gene-LOC108206065,dcarota_gene-LOC108207990,dcarota_gene-LOC108210015,dcarota_gene-LOC108210464,dcarota_gene-LOC108211173,dcarota_gene-LOC108214557,dcarota_gene-LOC108223827,tair10_gene-AT1G10940,tair10_gene-AT1G60940,tair10_gene-AT1G78290,tair10_gene-AT2G23030,tair10_gene-AT4G33950,tair10_gene-AT4G40010,tair10_gene-AT5G08590,tair10_gene-AT5G63650";oldID=coriandrum_CsUnG00888.1_R0	Cc001542.1	SMART;FunFam;Pfam;ProSitePatterns;ProSiteProfiles;PANTHER;Gene3D;CDD	Protein kinase domain;Serine/threonine-protein kinase SRK2E;Protein kinase, ATP binding site;Serine/threonine-protein kinase SRK2A;Serine/threonine-protein kinase, active site;SERINE/THREONINE KINASE;Phosphorylase Kinase; domain 1;STKc_SnRK2;Transferase(Phosphotransferase) domain 1	GO:0004672|GO:0005524|GO:0006468;GO:0005524;GO:0004672|GO:0006468
P2_OIL_LG02_27.5	contig_127	mRNA	3778079	3782499	+	ID=Cc001542.2;ref-gene=dcarota_gene-LOC108204732;aa=277;raa=279;score=1278;prediction=2;bestScore=1395;ce=7;rce=7;pAA=0.8803;iAA=0.8592;lpm=57;maxScore=1469;maxGap=7;nps=0;start=M;stop=*;evidence=3;Parent=Cc001542;sumWeight=3.0;alternative="coriandrum_Cs02G01847,coriandrum_Cs02G01857,tair10_gene-AT5G08590";oldID=dcarota_rna-XM_064094524.1_R2	Cc001542.2	SMART;PANTHER;Gene3D;FunFam;Pfam;ProSiteProfiles;ProSitePatterns	Protein kinase domain;SERINE/THREONINE KINASE;Transferase(Phosphotransferase) domain 1;Serine/threonine-protein kinase SRK2A;Serine/threonine-protein kinase, active site	GO:0004672|GO:0005524|GO:0006468;GO:0004672|GO:0006468
P2_OIL_LG02_27.5	contig_127	mRNA	3783630	3788528	-	ID=Cc001543.1;ref-gene=dcarota_gene-LOC108205712;aa=535;raa=536;score=2476;prediction=0;bestScore=2476;ce=9;rce=9;pAA=0.9384;iAA=0.9123;lpm=76;maxScore=2710;maxGap=1;nps=0;start=M;stop=*;evidence=2;Parent=Cc001543;sumWeight=2.0;alternative="dcarota_gene-LOC108193421,tair10_gene-AT1G22940";oldID=dcarota_rna-XM_064087696.1_R0	Cc001543.1	Pfam;FunFam;PANTHER;CDD;Hamap;Gene3D;TIGRFAM	Thiamine phosphate synthase/TenI;Thiamine biosynthetic bifunctional enzyme;Thiamine biosynthetic bifunctional enzyme TH1, chloroplastic;Hydroxymethylpyrimidine kinase/phosphomethylpyrimidine kinase;Hydroxymethylpyrimidine kinase/phosphomethylpyrimidine kinase domain;Thiamine phosphate synthase;Ribokinase-like;Pyridoxamine kinase/Phosphomethylpyrimidine kinase;Aldolase-type TIM barrel	GO:0008972|GO:0009228;GO:0004789|GO:0009228
P2_OIL_LG02_27.5	contig_127	mRNA	3794842	3804450	+	ID=Cc001544.1;ref-gene=coriandrum_CsUnG00885;aa=1203;raa=1213;score=5576;prediction=0;bestScore=5576;ce=25;rce=25;pAA=0.9209;iAA=0.8821;lpm=86;maxScore=6365;maxGap=6;nps=0;start=M;stop=*;evidence=3;Parent=Cc001544;sumWeight=3.0;alternative="Tiberius_g9590,dcarota_gene-LOC108206566";oldID=coriandrum_CsUnG00885.1_R0	Cc001544.1	TIGRFAM;Pfam;FunFam;Gene3D;ProSiteProfiles;ProSitePatterns;CDD;PANTHER;SMART	DNA helicase, ATP-dependent, RecQ type;HRDC domain;Bloom syndrome, RecQ helicase;P-loop containing nucleoside triphosphate hydrolase;Helicase superfamily 1/2, ATP-binding domain;DNA/RNA helicase, ATP-dependent, DEAH-box type, conserved site;Rhodanese-like domain;SF2_C_RecQ;DEXHc_RecQ;Winged helix-like DNA-binding domain superfamily;HRDC domain superfamily;DNA HELICASE RECQ FAMILY MEMBER;Helicase, C-terminal;DEAD/DEAH box helicase domain;RQC domain;ATP-dependent DNA helicase RecQ, zinc-binding domain;ATP-dependent DNA helicase	GO:0004386|GO:0006310;GO:0003676;GO:0003676|GO:0005524;GO:0006260|GO:0006281|GO:0043138
P2_OIL_LG02_27.5	contig_127	mRNA	3805362	3808453	+	ID=Cc001545.1;ref-gene=dcarota_gene-LOC108205735;aa=241;raa=258;score=985;prediction=0;bestScore=985;ce=5;rce=5;pAA=0.7786;iAA=0.7214;lpm=47;maxScore=1408;maxGap=21;nps=0;start=M;stop=*;evidence=4;Parent=Cc001545;sumWeight=4.0;alternative="Tiberius_g9591,coriandrum_Cs06G01741,tair10_gene-AT4G33940";oldID=dcarota_rna-XM_017375777.2_R0	Cc001545.1	Gene3D;SMART;PANTHER;ProSiteProfiles;Pfam;ProSitePatterns	Zinc finger, RING/FYVE/PHD-type;Zinc finger, RING-type;E3 ubiquitin-protein ligase RNF170;Zinc finger, RING-type, eukaryotic;Zinc finger, RING-type, conserved site	GO:0061630
P2_OIL_LG02_27.5	contig_127	mRNA	3840823	3845622	+	ID=Cc001546.1;ref-gene=coriandrum_CsUnG00883;aa=860;raa=855;score=4141;prediction=0;bestScore=4141;ce=11;rce=11;pAA=0.9465;iAA=0.9291;lpm=230;maxScore=4417;maxGap=4;nps=0;start=M;stop=*;evidence=4;Parent=Cc001546;sumWeight=4.0;alternative="Tiberius_g9592,dcarota_gene-LOC108210095,tair10_gene-AT4G22200";oldID=coriandrum_CsUnG00883.1_R0	Cc001546.1	ProSiteProfiles;SMART;PANTHER;CDD;FunFam;Pfam;PRINTS;Gene3D	Ankyrin repeat region circular profile.;Ankyrin repeat;Potassium channel KAT/AKT;Cyclic nucleotide-binding domain;Potassium channel KAT2;KHA domain;Potassium channel, voltage-dependent, EAG/ELK/ERG;Ion transport domain;Potassium channel KAT3;Ankyrin repeat-containing domain superfamily;RmlC-like jelly roll fold	GO:0005515;GO:0005249|GO:0006813;GO:0005249|GO:0006813|GO:0016020;GO:0005216|GO:0006811|GO:0016020|GO:0055085
P2_OIL_LG02_27.5	contig_127	mRNA	3846671	3847754	+	ID=Cc001547.1;ref-gene=coriandrum_CsUnG00882;aa=323;raa=323;score=1367;prediction=0;bestScore=1367;ce=2;rce=2;pAA=0.8762;iAA=0.8173;lpm=47;maxScore=1674;maxGap=0;nps=0;start=M;stop=*;evidence=3;Parent=Cc001547;sumWeight=3.0;alternative="Tiberius_g9593,coriandrum_Cs07G01075,dcarota_gene-LOC108195345";oldID=coriandrum_CsUnG00882.1_R0	Cc001547.1	PANTHER	BPS1-LIKE PROTEIN	NA
P2_OIL_LG02_27.5	contig_127	mRNA	3846674	3847754	+	ID=Cc001547.2;ref-gene=dcarota_gene-LOC108223946;aa=322;raa=321;score=1118;prediction=0;bestScore=1118;ce=2;rce=2;pAA=0.8012;iAA=0.6739;lpm=23;maxScore=1660;maxGap=1;nps=0;start=M;stop=*;evidence=3;Parent=Cc001547;sumWeight=3.0;alternative="coriandrum_Cs06G01743,coriandrum_Cs10G00517,dcarota_gene-LOC108216456,tair10_gene-AT1G22030,tair10_gene-AT1G77855";oldID=dcarota_rna-XM_017398427.1_R0	Cc001547.2	PANTHER	BPS1-LIKE PROTEIN	NA
P2_OIL_LG02_27.5	contig_127	mRNA	3850014	3851312	+	ID=Cc001548.1;ref-gene=dcarota_gene-LOC108217420;aa=433;raa=433;score=1856;prediction=4;bestScore=1924;ce=1;rce=1;pAA=0.8406;iAA=0.7852;lpm=49;maxScore=2305;maxGap=0;nps=0;start=M;stop=*;evidence=1;Parent=Cc001548;sumWeight=1.0;alternative="dcarota_gene-LOC108201575,dcarota_gene-LOC108201637,dcarota_gene-LOC108212527,dcarota_gene-LOC108225966";oldID=dcarota_rna-XM_017390252.1_R4	Cc001548.1	Pfam;PANTHER	Harbinger transposase-derived protein;OS12G0169200 PROTEIN	NA
P2_OIL_LG02_27.5	contig_127	mRNA	3851837	3852205	-	ID=Cc001549.1;ref-gene=coriandrum_Cs09G00791;aa=123;raa=111;score=349;prediction=7;bestScore=400;ce=1;rce=1;pAA=0.7398;iAA=0.6504;lpm=21;maxScore=531;maxGap=7;nps=0;start=M;stop=*;evidence=1;Parent=Cc001549;sumWeight=1.0;alternative="coriandrum_Cs08G01586";oldID=coriandrum_Cs09G00791.1_R7	Cc001549.1	NA	NA	NA
P2_OIL_LG02_27.5	contig_127	mRNA	3883346	3884188	-	ID=Cc001550.1;ref-gene=dcarota_gene-LOC108196839;aa=281;raa=551;score=748;prediction=7;bestScore=2278;ce=1;rce=1;pAA=0.4392;iAA=0.3993;lpm=43;maxScore=2710;maxGap=112;nps=0;start=M;stop=*;evidence=2;Parent=Cc001550;sumWeight=2.0;alternative="coriandrum_Cs07G01279";oldID=dcarota_rna-XM_017364292.2_R7	Cc001550.1	Gene3D;Pfam;PANTHER;SMART	Armadillo-like helical;Armadillo;ARM REPEAT SUPERFAMILY PROTEIN	GO:0005515
P2_OIL_LG02_27.5	contig_127	mRNA	3911270	3917589	+	ID=Cc001551.1;ref-gene=coriandrum_CsUnG00881;aa=1159;raa=1175;score=5201;prediction=0;bestScore=5201;ce=12;rce=11;pAA=0.9196;iAA=0.8985;lpm=195;maxScore=5861;maxGap=17;nps=0;start=M;stop=*;evidence=1;Parent=Cc001551;sumWeight=1.0;oldID=coriandrum_CsUnG00881.1_R0	Cc001551.1	Pfam;PANTHER	T-complex 11	NA
P2_OIL_LG02_27.5	contig_127	mRNA	4074545	4098049	-	ID=Cc001552.1;ref-gene=coriandrum_CsUnG00880;aa=1643;raa=1643;score=8220;prediction=0;bestScore=8220;ce=37;rce=37;pAA=0.9659;iAA=0.9592;lpm=241;maxScore=8495;maxGap=0;nps=0;start=M;stop=*;evidence=3;Parent=Cc001552;sumWeight=3.0;alternative="Tiberius_g9601,dcarota_gene-LOC108208913";oldID=coriandrum_CsUnG00880.1_R0	Cc001552.1	Gene3D;ProSiteProfiles;Pfam;PANTHER;CDD;FunFam	Nucleotide-diphospho-sugar transferases;Prokaryotic membrane lipoprotein lipid attachment site profile.;UGGT, thioredoxin-like domain 2;UDP-glucose:Glycoprotein Glucosyltransferase;Glucosyltransferase 24, catalytic domain;UGGT, thioredoxin-like domain 3;UDP-glucose:glycoprotein glucosyltransferase, thioredoxin-like domain 4;GT8_HUGT1_C_like;UDP-glucose:glycoprotein glucosyltransferase 1;UGGT, thioredoxin-like domain 1	GO:0003980|GO:0006486
P2_OIL_LG02_27.5	contig_127	mRNA	4107076	4109040	-	ID=Cc001553.1;ref-gene=coriandrum_CsUnG00879;aa=655;raa=653;score=3233;prediction=0;bestScore=3233;ce=1;rce=1;pAA=0.9542;iAA=0.942;lpm=142;maxScore=3412;maxGap=2;nps=0;start=M;stop=*;evidence=4;Parent=Cc001553;sumWeight=4.0;alternative="Tiberius_g9602,coriandrum_Cs02G02204,coriandrum_Cs02G02205,coriandrum_Cs04G01186,coriandrum_Cs04G01187,coriandrum_Cs04G01188,coriandrum_CsUnG00877,coriandrum_CsUnG04480,dcarota_gene-LOC108204856,dcarota_gene-LOC108205512,dcarota_gene-LOC108207345,dcarota_gene-LOC108209605,dcarota_gene-LOC108209728,dcarota_gene-LOC108216713,dcarota_gene-LOC108217915,dcarota_gene-LOC108218722,tair10_gene-AT1G11050,tair10_gene-AT2G48010";oldID=coriandrum_CsUnG00879.1_R0	Cc001553.1	Pfam;FunFam;SMART;PANTHER;ProSitePatterns;Gene3D;ProSiteProfiles;CDD	Protein kinase domain;Receptor-like serine/threonine-protein kinase At4g25390;PROMASTIGOTE SURFACE ANTIGEN PROTEIN PSA;Serine/threonine-protein kinase, active site;Transferase(Phosphotransferase) domain 1;SPARK domain;Phosphorylase Kinase; domain 1;probable LRR receptor-like serine/threonine-protein kinase RKF3;Protein kinase, ATP binding site;STKc_IRAK	GO:0004672|GO:0005524|GO:0006468;GO:0004672|GO:0006468;GO:0005524
P2_OIL_LG02_27.5	contig_127	mRNA	4122120	4124042	+	ID=Cc001554.1;ref-gene=coriandrum_CsUnG00877;aa=641;raa=646;score=3128;prediction=0;bestScore=3128;ce=1;rce=1;pAA=0.929;iAA=0.9136;lpm=130;maxScore=3399;maxGap=7;nps=0;start=M;stop=*;evidence=3;Parent=Cc001554;sumWeight=3.0;alternative="Tiberius_g9603,coriandrum_Cs04G01186,coriandrum_CsUnG00879,dcarota_gene-LOC108207345,dcarota_gene-LOC108209605,dcarota_gene-LOC108216713";oldID=coriandrum_CsUnG00877.1_R0	Cc001554.1	Pfam;Gene3D;FunFam;ProSiteProfiles;PANTHER;ProSitePatterns;SMART;CDD	SPARK domain;Phosphorylase Kinase; domain 1;probable LRR receptor-like serine/threonine-protein kinase RKF3;Protein kinase domain;Receptor-like serine/threonine-protein kinase At4g25390;OS01G0750732 PROTEIN;Protein kinase, ATP binding site;Serine/threonine-protein kinase, active site;STKc_IRAK;Transferase(Phosphotransferase) domain 1	GO:0004672|GO:0005524|GO:0006468;GO:0005524;GO:0004672|GO:0006468
P2_OIL_LG02_27.5	contig_127	mRNA	4126994	4128539	+	ID=Cc001555.1;ref-gene=coriandrum_CsUnG00873;aa=345;raa=352;score=1485;prediction=0;bestScore=1485;ce=3;rce=3;pAA=0.8898;iAA=0.8305;lpm=40;maxScore=1828;maxGap=9;nps=0;start=M;stop=*;evidence=4;Parent=Cc001555;sumWeight=4.0;alternative="Tiberius_g9604,coriandrum_Cs04G02735,coriandrum_Cs06G01744,dcarota_gene-LOC108196321,dcarota_gene-LOC108201071,dcarota_gene-LOC108217346,dcarota_gene-LOC135150734,tair10_gene-AT1G11040,tair10_gene-AT2G20560,tair10_gene-AT4G28480,tair10_gene-AT5G01390,tair10_gene-AT5G25530";oldID=coriandrum_CsUnG00873.1_R0	Cc001555.1	Gene3D;SMART;Pfam;CDD;ProSiteProfiles;PRINTS;PANTHER;FunFam	DnaJ domain;Chaperone DnaJ, C-terminal;DnaJ_C;DNAJ HOMOLOG SUBFAMILY C MEMBER;Dnaj homolog subfamily b member;DnaJ subfamily B member 13;Chaperone J-domain superfamily	NA
P2_OIL_LG02_27.5	contig_127	mRNA	4129581	4137004	-	ID=Cc001556.1;ref-gene=dcarota_gene-LOC108209729;aa=428;raa=432;score=1963;prediction=0;bestScore=1963;ce=12;rce=12;pAA=0.919;iAA=0.8866;lpm=65;maxScore=2229;maxGap=2;nps=0;start=M;stop=*;evidence=2;Parent=Cc001556;sumWeight=2.0;alternative="Tiberius_g9605";oldID=dcarota_rna-XM_017380795.2_R0	Cc001556.1	Pfam;Gene3D;TIGRFAM;PANTHER;FunFam	Aminomethyltransferase, folate-binding domain;GTP-binding protein TrmE/Aminomethyltransferase GcvT, domain 1;YgfZ/GcvT conserved site;Aminomethyltransferase-like;Slr0635 protein	GO:0005515
P2_OIL_LG02_27.5	contig_127	mRNA	4172958	4175929	+	ID=Cc001557.1;ref-gene=coriandrum_CsUnG00869;aa=288;raa=289;score=1397;prediction=1;bestScore=1441;ce=7;rce=7;pAA=0.9585;iAA=0.9308;lpm=101;maxScore=1531;maxGap=1;nps=0;start=M;stop=*;evidence=3;Parent=Cc001557;sumWeight=3.0;alternative="dcarota_gene-LOC108209747,tair10_gene-AT1G71190";oldID=coriandrum_CsUnG00869.1_R1	Cc001557.1	PANTHER;Pfam	OS01G0962200 PROTEIN;Alkaline ceramidase	GO:0006672|GO:0016020|GO:0016811
P2_OIL_LG02_27.5	contig_127	mRNA	4179351	4181182	-	ID=Cc001558.1;ref-gene=coriandrum_Cs02G00626;aa=485;raa=479;score=2136;prediction=0;bestScore=2136;ce=3;rce=3;pAA=0.9179;iAA=0.8501;lpm=80;maxScore=2564;maxGap=6;nps=0;start=M;stop=*;evidence=3;Parent=Cc001558;sumWeight=3.0;alternative="Tiberius_g9607,coriandrum_Cs04G00491,dcarota_gene-LOC108222697";oldID=coriandrum_Cs02G00626.1_R0	Cc001558.1	CDD;Gene3D;ProSiteProfiles;SMART;Pfam;PANTHER;FunFam	SANT/Myb domain;Myb domain;TRANSCRIPTION FACTOR MYB33-RELATED;MYB-related transcription factor;Transcription factor GAMYB	NA
P2_OIL_LG02_27.5	contig_127	mRNA	4182858	4185180	+	ID=Cc001559.1;ref-gene=coriandrum_Cs02G00627;aa=546;raa=547;score=2715;prediction=0;bestScore=2715;ce=7;rce=7;pAA=0.9488;iAA=0.9196;lpm=74;maxScore=2943;maxGap=1;nps=0;start=M;stop=*;evidence=4;Parent=Cc001559;sumWeight=4.0;alternative="Tiberius_g9608,coriandrum_Cs03G01557,coriandrum_Cs09G00593,dcarota_gene-LOC108222077,dcarota_gene-LOC108224249,dcarota_gene-LOC108224744,tair10_gene-AT4G28090,tair10_gene-AT4G38420";oldID=coriandrum_Cs02G00627.1_R0	Cc001559.1	FunFam;Pfam;Gene3D;CDD;PANTHER	Monocopper oxidase-like protein;Multicopper oxidase, N-terminal;Cupredoxin;Multicopper oxidase, second cupredoxin domain;Multicopper oxidase, C-terminal;Ascorbate oxidase homologue, first cupredoxin domain;Multicopper oxidase	GO:0005507;GO:0005507|GO:0016491
P2_OIL_LG02_27.5	contig_127	mRNA	4182858	4185180	+	ID=Cc001559.2;ref-gene=coriandrum_Cs02G00073;aa=576;raa=540;score=2170;prediction=6;bestScore=2786;ce=6;rce=8;pAA=0.8021;iAA=0.7205;lpm=50;maxScore=2889;maxGap=30;nps=0;start=M;stop=*;evidence=3;Parent=Cc001559;sumWeight=3.0;alternative="coriandrum_Cs06G02607,coriandrum_Cs08G02672,coriandrum_CsUnG02194,dcarota_gene-LOC108211295,dcarota_gene-LOC108223048,dcarota_gene-LOC108223433,tair10_gene-AT1G21860,tair10_gene-AT1G76160";oldID=coriandrum_Cs02G00073.1_R6	Cc001559.2	Gene3D;Pfam;FunFam;PANTHER;CDD	Cupredoxin;Multicopper oxidase, second cupredoxin domain;Monocopper oxidase-like protein;Multicopper oxidase, N-terminal;Multicopper oxidase;Ascorbate oxidase homologue, first cupredoxin domain;Multicopper oxidase, C-terminal	GO:0005507;GO:0005507|GO:0016491
P2_OIL_LG02_27.5	contig_127	mRNA	4182858	4185180	+	ID=Cc001559.3;ref-gene=dcarota_gene-LOC108199976;aa=531;raa=546;score=1926;prediction=8;bestScore=2864;ce=8;rce=8;pAA=0.8066;iAA=0.6715;lpm=33;maxScore=2939;maxGap=15;nps=0;start=M;stop=*;evidence=2;Parent=Cc001559;sumWeight=2.0;alternative="coriandrum_Cs05G01002";oldID=dcarota_rna-XM_017368012.2_R8	Cc001559.3	Pfam;Gene3D;PANTHER;CDD;FunFam	Multicopper oxidase, second cupredoxin domain;Cupredoxin;Multicopper oxidase, C-terminal;Multicopper oxidase;Ascorbate oxidase homologue, first cupredoxin domain;Monocopper oxidase-like protein;Multicopper oxidase, N-terminal	GO:0005507|GO:0016491;GO:0005507
P2_OIL_LG02_27.5	contig_127	mRNA	4185787	4186362	+	ID=Cc001560.1;ref-gene=dcarota_gene-LOC108222655;aa=192;raa=178;score=812;prediction=0;bestScore=812;ce=1;rce=1;pAA=0.8854;iAA=0.8646;lpm=99;maxScore=911;maxGap=7;nps=0;start=M;stop=*;evidence=3;Parent=Cc001560;sumWeight=3.0;alternative="Tiberius_g9609,coriandrum_Cs02G00077,coriandrum_Cs03G01553,coriandrum_Cs04G01636,coriandrum_Cs09G02656,dcarota_gene-LOC108207848,dcarota_gene-LOC108208038,dcarota_gene-LOC108208693,dcarota_gene-LOC108220887,dcarota_gene-LOC108226986";oldID=dcarota_rna-XM_017396543.2_R0	Cc001560.1	Pfam;PANTHER;Gene3D	Dirigent protein;Allene oxide cyclase/Dirigent protein	NA
P2_OIL_LG02_27.5	contig_127	mRNA	4201140	4205759	-	ID=Cc001561.1;ref-gene=dcarota_gene-LOC135152193;aa=1411;raa=1360;score=5527;prediction=1;bestScore=5538;ce=5;rce=5;pAA=0.8106;iAA=0.7484;lpm=44;maxScore=7115;maxGap=26;nps=0;start=M;stop=*;evidence=1;Parent=Cc001561;sumWeight=1.0;oldID=dcarota_rna-XM_064092029.1_R1	Cc001561.1	Gene3D;Pfam;ProSiteProfiles;CDD;PANTHER	Reverse transcriptase/Diguanylate cyclase domain;Ribonuclease H superfamily;Ribonuclease H domain;Integrase zinc-binding domain;Integrase, catalytic core;Reverse transcriptase, RNase H-like domain;RT_LTR;TRANSPOSON TY3-I GAG-POL POLYPROTEIN;HIV Type 1 Reverse Transcriptase, subunit A, domain 1;RNase_HI_like;retropepsin_like	GO:0003676;GO:0003676|GO:0004523;GO:0015074
P2_OIL_LG02_27.5	contig_127	mRNA	4213535	4219080	-	ID=Cc001562.1;ref-gene=dcarota_gene-LOC108223471;aa=509;raa=508;score=2386;prediction=0;bestScore=2386;ce=13;rce=13;pAA=0.9431;iAA=0.902;lpm=96;maxScore=2655;maxGap=2;nps=0;start=M;stop=*;evidence=4;Parent=Cc001562;sumWeight=4.0;alternative="Tiberius_g9611,coriandrum_Cs05G00973,coriandrum_CsUnG04568,dcarota_gene-LOC108197384,dcarota_gene-LOC108204766,dcarota_gene-LOC108204900,dcarota_gene-LOC108206190,dcarota_gene-LOC108210118,tair10_gene-AT1G11910,tair10_gene-AT1G62290";oldID=dcarota_rna-XM_017397757.2_R0	Cc001562.1	CDD;FunFam;ProSiteProfiles;ProSitePatterns;Gene3D;Pfam;PANTHER;PRINTS	Phytepsin;Aspartic proteinase A1;Saposin B type domain;Aspartic peptidase, active site;Saposin B type, region 2;Lysosomal aspartic protease;Aspartic peptidase A1 family;Peptidase family A1 domain;Aspartic peptidase domain superfamily;Saposin-like type B, region 1;Vacuolar aspartic proteinase	GO:0004190;GO:0004190|GO:0006508;GO:0006629
P2_OIL_LG02_27.5	contig_127	mRNA	4213535	4219080	-	ID=Cc001562.2;ref-gene=tair10_gene-AT4G04460;aa=481;raa=509;score=1590;prediction=3;bestScore=1741;ce=12;rce=12;pAA=0.6998;iAA=0.5945;lpm=22;maxScore=2695;maxGap=28;nps=0;start=M;stop=*;evidence=2;Parent=Cc001562;sumWeight=2.0;alternative="coriandrum_Cs09G00103";oldID=tair10_rna-NM_116684.4_R3	Cc001562.2	FunFam;PRINTS;ProSiteProfiles;ProSitePatterns;Pfam;Gene3D;PANTHER	Aspartic proteinase A1;Aspartic peptidase A1 family;Saposin B type domain;Vacuolar aspartic proteinase;Aspartic peptidase, active site;Peptidase family A1 domain;Aspartic peptidase domain superfamily;Saposin-like type B, region 1;Saposin B type, region 2	GO:0004190|GO:0006508;GO:0006629
P2_OIL_LG02_27.5	contig_127	mRNA	4264652	4266498	-	ID=Cc001563.2;ref-gene=coriandrum_Cs11G00806;aa=438;raa=435;score=1882;prediction=0;bestScore=1882;ce=3;rce=3;pAA=0.8861;iAA=0.8474;lpm=93;maxScore=2239;maxGap=2;nps=0;start=M;stop=*;evidence=2;Parent=Cc001563;sumWeight=2.0;alternative="tair10_gene-AT5G15130";oldID=coriandrum_Cs11G00806.1_R0	Cc001563.2	FunFam;ProSiteProfiles;Gene3D;PANTHER;SMART;Pfam	probable WRKY transcription factor 31;WRKY domain;WRKY domain superfamily;WRKY transcription factor, plant	GO:0003700|GO:0006355|GO:0043565;GO:0003700
P2_OIL_LG02_27.5	contig_127	mRNA	4264652	4267697	-	ID=Cc001563.4;ref-gene=dcarota_gene-LOC108206941;aa=548;raa=531;score=1148;prediction=3;bestScore=2078;ce=6;rce=5;pAA=0.652;iAA=0.5118;lpm=76;maxScore=2750;maxGap=17;nps=0;start=M;stop=*;evidence=2;Parent=Cc001563;sumWeight=2.0;alternative="tair10_gene-AT4G22070";oldID=dcarota_rna-XM_064088331.1_R3	Cc001563.4	Pfam;PANTHER;FunFam;Gene3D;ProSiteProfiles;SMART	WRKY domain;WRKY transcription factor, plant;probable WRKY transcription factor 31;WRKY domain superfamily	GO:0003700|GO:0006355|GO:0043565;GO:0003700
P2_OIL_LG02_27.5	contig_127	mRNA	4264652	4267721	-	ID=Cc001563.3;ref-gene=dcarota_gene-LOC108205320;aa=556;raa=568;score=1206;prediction=3;bestScore=2749;ce=6;rce=5;pAA=0.6582;iAA=0.4933;lpm=70;maxScore=2941;maxGap=13;nps=0;start=M;stop=*;evidence=2;Parent=Cc001563;sumWeight=2.0;alternative="coriandrum_Cs04G02949,coriandrum_Cs09G02500";oldID=dcarota_rna-XM_017375241.2_R3	Cc001563.3	PANTHER;Gene3D;FunFam;SMART;Pfam;ProSiteProfiles	WRKY transcription factor, plant;WRKY domain superfamily;probable WRKY transcription factor 31;WRKY domain	GO:0003700;GO:0003700|GO:0006355|GO:0043565
P2_OIL_LG02_27.5	contig_127	mRNA	4264652	4267880	-	ID=Cc001563.1;ref-gene=coriandrum_Cs02G00630;aa=621;raa=611;score=2702;prediction=0;bestScore=2702;ce=5;rce=5;pAA=0.9051;iAA=0.8601;lpm=128;maxScore=3204;maxGap=3;nps=0;start=M;stop=*;evidence=3;Parent=Cc001563;sumWeight=3.0;alternative="Tiberius_g9612,dcarota_gene-LOC108220915,dcarota_gene-LOC108222123";oldID=coriandrum_Cs02G00630.1_R0	Cc001563.1	FunFam;Gene3D;ProSiteProfiles;SMART;Pfam;PANTHER	probable WRKY transcription factor 31;WRKY domain superfamily;WRKY domain;WRKY transcription factor, plant	GO:0003700|GO:0006355|GO:0043565;GO:0003700
P2_OIL_LG02_27.5	contig_127	mRNA	4360618	4365169	+	ID=Cc001564.1;ref-gene=dcarota_gene-LOC108222606;aa=336;raa=316;score=1071;prediction=0;bestScore=1071;ce=9;rce=9;pAA=0.7173;iAA=0.631;lpm=19;maxScore=1621;maxGap=13;nps=0;start=M;stop=*;evidence=2;Parent=Cc001564;sumWeight=2.0;alternative="Tiberius_g9615";oldID=dcarota_rna-XM_017396502.1_R0	Cc001564.1	Pfam;Gene3D;PANTHER	Cell differentiation family, Rcd1-like;Armadillo-like helical;UNCHARACTERIZED	NA
P2_OIL_LG02_27.5	contig_127	mRNA	4369434	4373661	+	ID=Cc001565.1;ref-gene=coriandrum_Cs02G00632;aa=189;raa=188;score=921;prediction=0;bestScore=921;ce=3;rce=3;pAA=0.9683;iAA=0.9524;lpm=61;maxScore=978;maxGap=1;nps=0;start=M;stop=*;evidence=4;Parent=Cc001565;sumWeight=4.0;alternative="Tiberius_g9616,coriandrum_Cs03G01546,dcarota_gene-LOC108219727,dcarota_gene-LOC108227947,tair10_gene-AT1G05070,tair10_gene-AT2G32580,tair10_gene-AT4G04360";oldID=coriandrum_Cs02G00632.1_R0	Cc001565.1	Pfam;PANTHER	Protein of unknown function DUF1068;EXPRESSED PROTEIN	NA
P2_OIL_LG02_27.5	contig_127	mRNA	4375471	4377292	-	ID=Cc001566.2;ref-gene=dcarota_gene-LOC108217632;aa=488;raa=480;score=1666;prediction=1;bestScore=2239;ce=2;rce=2;pAA=0.7201;iAA=0.6247;lpm=16;maxScore=2505;maxGap=13;nps=0;start=M;stop=*;evidence=3;Parent=Cc001566;sumWeight=3.0;alternative="coriandrum_Cs04G00500,coriandrum_Cs04G00501,dcarota_gene-LOC108223756,tair10_gene-AT5G42650";oldID=dcarota_rna-XM_017390481.2_R1	Cc001566.2	PANTHER;FunFam;Pfam;Gene3D	CYTOCHROME P450 26;Allene oxide synthase, chloroplastic;Cytochrome P450;Cytochrome P450 superfamily	GO:0004497|GO:0005506|GO:0016705|GO:0020037
P2_OIL_LG02_27.5	contig_127	mRNA	4375471	4377295	-	ID=Cc001566.1;ref-gene=coriandrum_Cs02G00633;aa=489;raa=489;score=2334;prediction=0;bestScore=2334;ce=2;rce=2;pAA=0.9325;iAA=0.9018;lpm=96;maxScore=2552;maxGap=0;nps=0;start=M;stop=*;evidence=3;Parent=Cc001566;sumWeight=3.0;alternative="Tiberius_g9617,dcarota_gene-LOC108219710";oldID=coriandrum_Cs02G00633.1_R0	Cc001566.1	Pfam;PANTHER;Gene3D;FunFam	Cytochrome P450;CYTOCHROME P450 26;Cytochrome P450 superfamily;Allene oxide synthase, chloroplastic	GO:0004497|GO:0005506|GO:0016705|GO:0020037
P2_OIL_LG02_27.5	contig_127	mRNA	4378458	4383314	-	ID=Cc001567.2;ref-gene=coriandrum_Cs03G01647;aa=460;raa=455;score=854;prediction=4;bestScore=2206;ce=2;rce=2;pAA=0.6087;iAA=0.3975;lpm=19;maxScore=2354;maxGap=17;nps=0;start=M;stop=*;evidence=2;Parent=Cc001567;sumWeight=2.0;alternative="dcarota_gene-LOC135149200";oldID=coriandrum_Cs03G01647.1_R4	Cc001567.2	PIRSF;FunFam;PANTHER;Pfam;Gene3D	Protein phosphatase 2A, regulatory B subunit, B56;Serine/threonine protein phosphatase 2A regulatory subunit;Armadillo-like helical	GO:0000159|GO:0007165|GO:0019888
P2_OIL_LG02_27.5	contig_127	mRNA	4378458	4383566	-	ID=Cc001567.1;ref-gene=dcarota_gene-LOC108222853;aa=544;raa=545;score=2519;prediction=0;bestScore=2519;ce=2;rce=2;pAA=0.9394;iAA=0.9009;lpm=85;maxScore=2787;maxGap=1;nps=0;start=M;stop=*;evidence=4;Parent=Cc001567;sumWeight=4.0;alternative="Tiberius_g9618,coriandrum_Cs02G00091,coriandrum_Cs02G02002,coriandrum_Cs03G01153,coriandrum_Cs04G00506,coriandrum_Cs04G00509,coriandrum_Cs05G00057,coriandrum_Cs08G02589,coriandrum_Cs09G00748,coriandrum_Cs10G01596,coriandrum_Cs10G02278,coriandrum_CsUnG00194,coriandrum_CsUnG04350,dcarota_gene-LOC108192492,dcarota_gene-LOC108198652,dcarota_gene-LOC108199340,dcarota_gene-LOC108199967,dcarota_gene-LOC108208791,dcarota_gene-LOC108215545,dcarota_gene-LOC108223238,dcarota_gene-LOC108223721,dcarota_gene-LOC108224564,dcarota_gene-LOC108227990,dcarota_gene-LOC108227992,tair10_gene-AT1G13460,tair10_gene-AT3G09880,tair10_gene-AT3G21650,tair10_gene-AT3G26020,tair10_gene-AT3G26030,tair10_gene-AT3G54930,tair10_gene-AT4G15415,tair10_gene-AT5G03470,tair10_gene-AT5G25510";oldID=dcarota_rna-XM_017396789.1_R0	Cc001567.1	FunFam;Pfam;PIRSF;PANTHER;Gene3D	Serine/threonine protein phosphatase 2A regulatory subunit;Protein phosphatase 2A, regulatory B subunit, B56;Armadillo-like helical	GO:0000159|GO:0007165|GO:0019888
P2_OIL_LG02_27.5	contig_127	mRNA	4424900	4425318	+	ID=Cc001568.1;ref-gene=dcarota_gene-LOC108222856;aa=113;raa=113;score=565;prediction=0;bestScore=565;ce=2;rce=2;pAA=0.9646;iAA=0.9558;lpm=71;maxScore=587;maxGap=0;nps=0;start=M;stop=*;evidence=4;Parent=Cc001568;sumWeight=4.0;alternative="Tiberius_g9619,coriandrum_Cs04G00513,tair10_gene-AT5G55140";oldID=dcarota_rna-XM_017396799.2_R0	Cc001568.1	Pfam;TIGRFAM;Hamap;CDD;FunFam;PANTHER;Gene3D	Ribosomal protein L30, ferredoxin-like fold domain;Ribosomal protein L30, bacterial-type;50S ribosomal protein L30;Ribosomal protein L30, ferredoxin-like fold domain superfamily	GO:0003735|GO:0006412|GO:0015934
P2_OIL_LG02_27.5	contig_127	mRNA	4425371	4429668	-	ID=Cc001569.2;ref-gene=coriandrum_Cs11G00184;aa=534;raa=628;score=1370;prediction=4;bestScore=2851;ce=8;rce=9;pAA=0.6016;iAA=0.4756;lpm=27;maxScore=3334;maxGap=63;nps=0;start=M;stop=*;evidence=2;Parent=Cc001569;sumWeight=2.0;alternative="coriandrum_Cs10G02752,dcarota_gene-LOC108199608";oldID=coriandrum_Cs11G00184.1_R4	Cc001569.2	FunFam;Pfam;PANTHER;Gene3D	Endoglucanase;Glycoside hydrolase family 9;ENDO-1,4-BETA-GLUCANASE;Six-hairpin glycosidase-like superfamily	GO:0004553|GO:0005975;GO:0005975
P2_OIL_LG02_27.5	contig_127	mRNA	4426524	4429668	-	ID=Cc001569.1;ref-gene=coriandrum_Cs02G00635;aa=507;raa=507;score=2546;prediction=0;bestScore=2546;ce=5;rce=5;pAA=0.9527;iAA=0.931;lpm=81;maxScore=2725;maxGap=0;nps=0;start=M;stop=*;evidence=4;Parent=Cc001569;sumWeight=4.0;alternative="Tiberius_g9620,coriandrum_Cs02G00094,coriandrum_Cs03G01535,coriandrum_Cs08G00854,dcarota_gene-LOC108193043,dcarota_gene-LOC108221325,dcarota_gene-LOC108222854,dcarota_gene-LOC108223266,tair10_gene-AT2G32990,tair10_gene-AT2G44570";oldID=coriandrum_Cs02G00635.1_R0	Cc001569.1	ProSitePatterns;Gene3D;PANTHER;FunFam;Pfam	Glycoside hydrolase family 9, His active site;Six-hairpin glycosidase-like superfamily;ENDO-1,4-BETA-GLUCANASE;Endoglucanase;Glycoside hydrolase family 9	GO:0005975;GO:0004553|GO:0005975
P2_OIL_LG02_27.5	contig_127	mRNA	4430136	4435585	+	ID=Cc001570.1;ref-gene=coriandrum_Cs02G00636;aa=533;raa=537;score=2445;prediction=0;bestScore=2445;ce=12;rce=12;pAA=0.9239;iAA=0.898;lpm=72;maxScore=2740;maxGap=6;nps=0;start=M;stop=*;evidence=1;Parent=Cc001570;sumWeight=1.0;oldID=coriandrum_Cs02G00636.1_R0	Cc001570.1	PANTHER;TIGRFAM;ProSiteProfiles;PRINTS;Pfam;Gene3D;CDD;ProSitePatterns	Glucose transporter GLUT;Sugar/inositol transporter;Major facilitator superfamily domain;Major facilitator, sugar transporter-like;MFS transporter superfamily;MFS_GLUT_like;Sugar transporter, conserved site	GO:0016020|GO:0022857|GO:0055085;GO:0022857
P2_OIL_LG02_27.5	contig_127	mRNA	4437250	4451876	+	ID=Cc001571.1;ref-gene=coriandrum_Cs02G00637;aa=467;raa=450;score=1727;prediction=0;bestScore=1727;ce=11;rce=11;pAA=0.805;iAA=0.761;lpm=33;maxScore=2247;maxGap=7;nps=0;start=M;stop=*;evidence=1;Parent=Cc001571;sumWeight=1.0;oldID=coriandrum_Cs02G00637.1_R0	Cc001571.1	PANTHER;Pfam	ACYL-MALONYL CONDENSING ENZYME-RELATED;EamA domain	GO:0016020
P2_OIL_LG02_27.5	contig_127	mRNA	4451770	4452061	-	ID=Cc001572.2;ref-gene=coriandrum_Cs02G00638;aa=58;raa=87;score=225;prediction=0;bestScore=225;ce=2;rce=2;pAA=0.6552;iAA=0.6207;lpm=50;maxScore=468;maxGap=28;nps=0;start=M;stop=*;evidence=2;Parent=Cc001572;sumWeight=2.0;alternative="tair10_gene-AT2G32765,tair10_gene-AT5G55855";oldID=coriandrum_Cs02G00638.1_R0	Cc001572.2	Pfam;ProSiteProfiles;PANTHER;Gene3D	Rad60/SUMO-like domain;Ubiquitin-like domain;SMALL UBIQUITIN-RELATED MODIFIER	GO:0005515
P2_OIL_LG02_27.5	contig_127	mRNA	4451770	4452747	-	ID=Cc001572.1;ref-gene=dcarota_gene-LOC108223823;aa=101;raa=124;score=428;prediction=0;bestScore=428;ce=3;rce=3;pAA=0.7742;iAA=0.7339;lpm=41;maxScore=640;maxGap=23;nps=0;start=M;stop=*;evidence=4;Parent=Cc001572;sumWeight=4.0;alternative="Tiberius_g9623,coriandrum_Cs08G00241,coriandrum_Cs08G00492,coriandrum_Cs08G00494,coriandrum_Cs09G02295,coriandrum_CsUnG02785,coriandrum_CsUnG03936,dcarota_gene-LOC108199287,dcarota_gene-LOC108206186,dcarota_gene-LOC108210962,tair10_gene-AT4G26840,tair10_gene-AT5G48700,tair10_gene-AT5G48710,tair10_gene-AT5G55160,tair10_gene-AT5G55170,tair10_gene-AT5G55855,tair10_gene-AT5G55856";oldID=dcarota_rna-XM_017398252.2_R0	Cc001572.1	Pfam;PANTHER;ProSiteProfiles;Gene3D;FunFam;SMART;CDD	Rad60/SUMO-like domain;SMALL UBIQUITIN-RELATED MODIFIER;Ubiquitin-like domain;Small ubiquitin-related modifier;Ubl_Smt3_like	GO:0005515
P2_OIL_LG02_27.5	contig_127	mRNA	4453364	4455460	+	ID=Cc001573.1;ref-gene=coriandrum_Cs02G00639;aa=699;raa=699;score=2950;prediction=0;bestScore=2950;ce=1;rce=1;pAA=0.852;iAA=0.8119;lpm=49;maxScore=3643;maxGap=16;nps=0;start=M;stop=*;evidence=3;Parent=Cc001573;sumWeight=3.0;alternative="coriandrum_Cs04G00516,dcarota_gene-LOC108217532,dcarota_gene-LOC108223045,dcarota_gene-LOC108223820,tair10_gene-AT1G05020";oldID=coriandrum_Cs02G00639.1_R0	Cc001573.1	SMART;ProSiteProfiles;PANTHER;Pfam;Gene3D;FunFam;CDD	ENTH domain;Clathrin coat assembly protein AP180-like;AP180 N-terminal homology (ANTH) domain;ANTH domain superfamily;putative clathrin assembly protein At2g25430;Clathrin coat assembly protein;ENTH/VHS;ANTH_N_AP180_plant	GO:0048268|GO:0072583;GO:0005543;GO:0005545|GO:0030136|GO:0030276|GO:0048268
P2_OIL_LG02_27.5	contig_127	mRNA	4474058	4475491	+	ID=Cc001574.1;ref-gene=coriandrum_Cs02G00640;aa=321;raa=321;score=1657;prediction=0;bestScore=1657;ce=4;rce=4;pAA=0.9782;iAA=0.9782;lpm=198;maxScore=1680;maxGap=0;nps=0;start=M;stop=*;evidence=4;Parent=Cc001574;sumWeight=4.0;alternative="Tiberius_g9625,coriandrum_Cs03G01529,coriandrum_Cs09G05146,coriandrum_Cs10G00609,coriandrum_Cs10G00710,dcarota_gene-LOC108200468,dcarota_gene-LOC108209046,dcarota_gene-LOC108211649,dcarota_gene-LOC108217904,dcarota_gene-LOC108219042,dcarota_gene-LOC108223209,dcarota_gene-LOC108223430,tair10_gene-AT1G05010,tair10_gene-AT1G12010,tair10_gene-AT1G62380,tair10_gene-AT2G19590";oldID=coriandrum_Cs02G00640.1_R0	Cc001574.1	ProSiteProfiles;PANTHER;Pfam;Gene3D;FunFam	Oxoglutarate/iron-dependent dioxygenase;OXOGLUTARATE/IRON-DEPENDENT DIOXYGENASE;Isopenicillin N synthase-like, Fe(2+) 2OG dioxygenase domain;Non-haem dioxygenase N-terminal domain;Isopenicillin N synthase-like superfamily;1-aminocyclopropane-1-carboxylate oxidase 1	NA
P2_OIL_LG02_27.5	contig_127	mRNA	4474334	4475491	+	ID=Cc001574.2;ref-gene=coriandrum_Cs10G00712;aa=261;raa=258;score=558;prediction=8;bestScore=1195;ce=3;rce=2;pAA=0.6259;iAA=0.4712;lpm=18;maxScore=1359;maxGap=14;nps=0;start=M;stop=*;evidence=2;Parent=Cc001574;sumWeight=2.0;alternative="tair10_gene-AT2G19590";oldID=coriandrum_Cs10G00712.1_R8	Cc001574.2	FunFam;Gene3D;ProSiteProfiles;PANTHER;Pfam	1-aminocyclopropane-1-carboxylate oxidase 1;Isopenicillin N synthase-like superfamily;Oxoglutarate/iron-dependent dioxygenase;OXOGLUTARATE/IRON-DEPENDENT DIOXYGENASE;Isopenicillin N synthase-like, Fe(2+) 2OG dioxygenase domain	NA
P2_OIL_LG02_27.5	contig_127	mRNA	4495083	4497747	-	ID=Cc001575.1;ref-gene=dcarota_gene-LOC135150424;aa=480;raa=488;score=1819;prediction=5;bestScore=2054;ce=2;rce=2;pAA=0.7755;iAA=0.6694;lpm=44;maxScore=2657;maxGap=9;nps=0;start=M;stop=*;evidence=1;Parent=Cc001575;sumWeight=1.0;oldID=dcarota_rna-XM_064086716.1_R5	Cc001575.1	Pfam;PANTHER	Transposon, En/Spm-like;UNCHARACTERIZED;Transposase-associated domain	NA
P2_OIL_LG02_27.5	contig_127	mRNA	4530122	4532415	-	ID=Cc001576.1;ref-gene=coriandrum_Cs02G00641;aa=227;raa=224;score=1096;prediction=0;bestScore=1096;ce=6;rce=6;pAA=0.9559;iAA=0.9295;lpm=87;maxScore=1188;maxGap=2;nps=0;start=M;stop=*;evidence=3;Parent=Cc001576;sumWeight=3.0;alternative="Tiberius_g9629,dcarota_gene-LOC108223210,dcarota_gene-LOC108223431,dcarota_gene-LOC108224869";oldID=coriandrum_Cs02G00641.1_R0	Cc001576.1	PRINTS;ProSiteProfiles;PANTHER;Gene3D;Pfam;ProSitePatterns;CDD;FunFam	Atypical dual-specificity phosphatase Siw14-like, plant and fungi;Dual specificity protein phosphatase domain;TYROSINE-PROTEIN PHOSPHATASE;Protein-tyrosine phosphatase-like;Atypical dual-specificity phosphatase Siw14-like;Protein-tyrosine phosphatase, active site;PFA-DSP_Siw14;probable tyrosine-protein phosphatase At1g05000	GO:0016791;GO:0006470|GO:0008138;GO:0016311|GO:0016791
P2_OIL_LG02_27.5	contig_127	mRNA	4530267	4532415	-	ID=Cc001576.2;ref-gene=dcarota_gene-LOC108223431;aa=214;raa=203;score=797;prediction=2;bestScore=972;ce=5;rce=5;pAA=0.7991;iAA=0.7196;lpm=29;maxScore=1075;maxGap=5;nps=0;start=M;stop=*;evidence=2;Parent=Cc001576;sumWeight=2.0;alternative="tair10_gene-AT1G05000,tair10_gene-AT3G02800,tair10_gene-AT4G03960,tair10_gene-AT5G16480";oldID=dcarota_rna-XM_017397698.1_R2	Cc001576.2	ProSiteProfiles;FunFam;Pfam;PANTHER;ProSitePatterns;PRINTS;CDD;Gene3D	Dual specificity protein phosphatase domain;probable tyrosine-protein phosphatase At1g05000;Atypical dual-specificity phosphatase Siw14-like;TYROSINE-PROTEIN PHOSPHATASE;Protein-tyrosine phosphatase, active site;Atypical dual-specificity phosphatase Siw14-like, plant and fungi;PFA-DSP_Siw14;Protein-tyrosine phosphatase-like	GO:0006470|GO:0008138;GO:0016311|GO:0016791;GO:0016791
P2_OIL_LG02_27.5	contig_127	mRNA	4565633	4566844	-	ID=Cc001577.1;ref-gene=dcarota_gene-LOC135147886;aa=404;raa=402;score=1530;prediction=8;bestScore=1567;ce=1;rce=1;pAA=0.802;iAA=0.7079;lpm=18;maxScore=2100;maxGap=2;nps=0;start=M;stop=*;evidence=1;Parent=Cc001577;sumWeight=1.0;oldID=dcarota_rna-XM_064081922.1_R8	Cc001577.1	PANTHER;Pfam	CCHC-TYPE DOMAIN-CONTAINING PROTEIN;Retrotransposon gag domain	NA
P2_OIL_LG02_27.5	contig_127	mRNA	4678459	4682472	+	ID=Cc001578.1;ref-gene=dcarota_gene-LOC108223474;aa=425;raa=428;score=1901;prediction=0;bestScore=1901;ce=7;rce=7;pAA=0.8776;iAA=0.8176;lpm=86;maxScore=2355;maxGap=7;nps=0;start=M;stop=*;evidence=4;Parent=Cc001578;sumWeight=4.0;alternative="Tiberius_g9634,coriandrum_Cs04G00519,dcarota_gene-LOC108216185,tair10_gene-AT1G04990,tair10_gene-AT2G32930,tair10_gene-AT3G06410";oldID=dcarota_rna-XM_017397760.2_R0	Cc001578.1	SMART;ProSiteProfiles;Gene3D;Pfam;PANTHER	Zinc finger, CCCH-type;PROTEIN PHOSPHATASE RELATED	GO:0046872
P2_OIL_LG02_27.5	contig_127	mRNA	4678600	4682472	+	ID=Cc001578.2;ref-gene=coriandrum_Cs02G00642;aa=436;raa=436;score=1927;prediction=0;bestScore=1927;ce=6;rce=6;pAA=0.8829;iAA=0.8108;lpm=71;maxScore=2408;maxGap=7;nps=0;start=M;stop=*;evidence=2;Parent=Cc001578;sumWeight=2.0;alternative="tair10_gene-AT2G32930,tair10_gene-AT3G48440,tair10_gene-AT5G18550,tair10_gene-AT5G63260";oldID=coriandrum_Cs02G00642.1_R0	Cc001578.2	Pfam;ProSiteProfiles;Gene3D;SMART;PANTHER	Zinc finger, CCCH-type;PROTEIN PHOSPHATASE RELATED	GO:0046872
P2_OIL_LG02_27.5	contig_127	mRNA	4685104	4689442	+	ID=Cc001579.1;ref-gene=coriandrum_Cs02G00643;aa=198;raa=206;score=928;prediction=0;bestScore=928;ce=5;rce=5;pAA=0.9175;iAA=0.8932;lpm=36;maxScore=1049;maxGap=8;nps=0;start=M;stop=*;evidence=4;Parent=Cc001579;sumWeight=4.0;alternative="Tiberius_g9635,dcarota_gene-LOC108223475,dcarota_gene-LOC108225022,tair10_gene-AT1G04985";oldID=coriandrum_Cs02G00643.1_R0	Cc001579.1	PANTHER	TRIACYLGLYCEROL LIPASE-LIKE PROTEIN	NA
P2_OIL_LG02_27.5	contig_127	mRNA	4687393	4689442	+	ID=Cc001579.2;ref-gene=coriandrum_Cs03G01525;aa=137;raa=127;score=406;prediction=1;bestScore=582;ce=3;rce=3;pAA=0.6715;iAA=0.5912;lpm=16;maxScore=672;maxGap=8;nps=0;start=M;stop=*;evidence=2;Parent=Cc001579;sumWeight=2.0;alternative="tair10_gene-AT1G04985";oldID=coriandrum_Cs03G01525.1_R1	Cc001579.2	PANTHER	TRIACYLGLYCEROL LIPASE-LIKE PROTEIN	NA
P2_OIL_LG02_27.5	contig_127	mRNA	4690556	4690855	-	ID=Cc001580.1;ref-gene=coriandrum_Cs02G00644;aa=100;raa=100;score=396;prediction=0;bestScore=396;ce=1;rce=1;pAA=0.8447;iAA=0.7864;lpm=20;maxScore=524;maxGap=3;nps=0;start=M;stop=*;evidence=1;Parent=Cc001580;sumWeight=1.0;oldID=coriandrum_Cs02G00644.1_R0	Cc001580.1	NA	NA	NA
P2_OIL_LG02_27.5	contig_127	mRNA	4696379	4697914	-	ID=Cc001581.1;ref-gene=dcarota_gene-LOC108221099;aa=354;raa=354;score=1634;prediction=0;bestScore=1634;ce=3;rce=3;pAA=0.9011;iAA=0.8644;lpm=74;maxScore=1864;maxGap=0;nps=0;start=M;stop=*;evidence=4;Parent=Cc001581;sumWeight=4.0;alternative="Tiberius_g9636,coriandrum_Cs01G00473,coriandrum_Cs02G00645,coriandrum_Cs04G00521,coriandrum_Cs04G00522,coriandrum_Cs08G00861,coriandrum_CsUnG01138,dcarota_gene-LOC108208446,dcarota_gene-LOC108216426,dcarota_gene-LOC108216895,dcarota_gene-LOC108220146,dcarota_gene-LOC108223260,tair10_gene-AT2G04570,tair10_gene-AT2G42990,tair10_gene-AT4G26790";oldID=dcarota_rna-XM_017395001.2_R0	Cc001581.1	Pfam;FunFam;PANTHER;CDD;Gene3D	GDSL lipase/esterase;GDSL esterase/lipase APG;GDSL ESTERASE/LIPASE EXL3;GDSL lipase/esterase-like, plant;SGNH hydrolase superfamily	GO:0016788
P2_OIL_LG02_27.5	contig_127	mRNA	4696379	4697914	-	ID=Cc001581.2;ref-gene=coriandrum_Cs01G02538;aa=323;raa=360;score=574;prediction=6;bestScore=1803;ce=5;rce=5;pAA=0.5718;iAA=0.3729;lpm=14;maxScore=1871;maxGap=17;nps=0;start=M;stop=*;evidence=2;Parent=Cc001581;sumWeight=2.0;alternative="coriandrum_Cs01G00865,coriandrum_Cs03G01927,coriandrum_Cs09G01924,dcarota_gene-LOC108192258,dcarota_gene-LOC108206973,dcarota_gene-LOC108206988,dcarota_gene-LOC108213126,dcarota_gene-LOC108220439,dcarota_gene-LOC108222389";oldID=coriandrum_Cs01G02538.1_R6	Cc001581.2	CDD;PANTHER;Pfam;Gene3D	GDSL lipase/esterase-like, plant;GDSL ESTERASE/LIPASE EXL3;GDSL lipase/esterase;SGNH hydrolase superfamily	GO:0016788
P2_OIL_LG02_27.5	contig_127	mRNA	4696379	4697914	-	ID=Cc001581.3;ref-gene=coriandrum_Cs08G01560;aa=335;raa=347;score=517;prediction=6;bestScore=1271;ce=4;rce=3;pAA=0.6096;iAA=0.3567;lpm=11;maxScore=1835;maxGap=18;nps=0;start=M;stop=*;evidence=2;Parent=Cc001581;sumWeight=2.0;alternative="dcarota_gene-LOC108208562";oldID=coriandrum_Cs08G01560.1_R6	Cc001581.3	Pfam;Gene3D;CDD;PANTHER	GDSL lipase/esterase;SGNH hydrolase superfamily;GDSL lipase/esterase-like, plant;GDSL ESTERASE/LIPASE EXL3	GO:0016788
P2_OIL_LG02_27.5	contig_127	mRNA	4716814	4717077	+	ID=Cc001582.1;ref-gene=coriandrum_Cs02G00646;aa=88;raa=94;score=339;prediction=0;bestScore=339;ce=1;rce=1;pAA=0.7872;iAA=0.7128;lpm=14;maxScore=481;maxGap=6;nps=0;start=M;stop=*;evidence=2;Parent=Cc001582;sumWeight=2.0;alternative="Tiberius_g9637,coriandrum_Cs04G00523";oldID=coriandrum_Cs02G00646.1_R0	Cc001582.1	NA	NA	NA
P2_OIL_LG02_27.5	contig_127	mRNA	4717402	4718594	-	ID=Cc001583.1;ref-gene=dcarota_gene-LOC108222113;aa=370;raa=376;score=1394;prediction=0;bestScore=1394;ce=2;rce=2;pAA=0.791;iAA=0.7116;lpm=18;maxScore=1976;maxGap=7;nps=0;start=M;stop=*;evidence=2;Parent=Cc001583;sumWeight=2.0;alternative="Tiberius_g9638,dcarota_gene-LOC108210852";oldID=dcarota_rna-XM_017396016.1_R0	Cc001583.1	PANTHER;FunFam;Pfam;Gene3D	Glycoside hydrolase family 17, plant;glucan endo-1,3-beta-glucosidase, basic;Glycoside hydrolase family 17;Glycosidases	GO:0004553|GO:0005975
P2_OIL_LG02_27.5	contig_127	mRNA	4738368	4743163	+	ID=Cc001584.1;ref-gene=coriandrum_Cs02G00648;aa=623;raa=687;score=2862;prediction=0;bestScore=2862;ce=10;rce=10;pAA=0.8603;iAA=0.8326;lpm=145;maxScore=3538;maxGap=64;nps=0;start=M;stop=*;evidence=4;Parent=Cc001584;sumWeight=4.0;alternative="Tiberius_g9639,dcarota_gene-LOC108223414,tair10_gene-AT5G35690";oldID=coriandrum_Cs02G00648.1_R0	Cc001584.1	PANTHER;Gene3D;ProSiteProfiles;CDD;Pfam;SMART	ZINC METALLOPROTEINASE-LIKE PROTEIN;WLM domain;PUB_WLM;PGNneu;PUB domain	NA
P2_OIL_LG02_27.5	contig_127	mRNA	4752294	4753796	+	ID=Cc001585.1;ref-gene=coriandrum_Cs02G00649;aa=119;raa=110;score=175;prediction=0;bestScore=175;ce=3;rce=3;pAA=0.7049;iAA=0.5082;lpm=14;maxScore=524;maxGap=8;nps=0;start=M;stop=*;evidence=1;Parent=Cc001585;sumWeight=1.0;oldID=coriandrum_Cs02G00649.1_R0	Cc001585.1	NA	NA	NA
P2_OIL_LG02_27.5	contig_127	mRNA	4753030	4753302	+	ID=Cc001586.1;ref-gene=tair10_gene-AT2G05510;aa=91;raa=100;score=168;prediction=5;bestScore=201;ce=1;rce=1;pAA=0.7692;iAA=0.4808;lpm=30;maxScore=610;maxGap=7;nps=0;start=M;stop=*;evidence=3;Parent=Cc001586;sumWeight=3.0;alternative="Tiberius_g9641,coriandrum_Cs04G01405,tair10_gene-AT1G76965,tair10_gene-AT4G15460";oldID=tair10_rna-NM_001084413.1_R5	Cc001586.1	NA	NA	NA
P2_OIL_LG02_27.5	contig_127	mRNA	4779238	4784094	+	ID=Cc001587.1;ref-gene=coriandrum_Cs02G00650;aa=583;raa=584;score=2857;prediction=0;bestScore=2857;ce=10;rce=10;pAA=0.9589;iAA=0.9435;lpm=122;maxScore=3031;maxGap=1;nps=0;start=M;stop=*;evidence=4;Parent=Cc001587;sumWeight=4.0;alternative="Tiberius_g9642,coriandrum_Cs07G02175,dcarota_gene-LOC108196427,dcarota_gene-LOC108223203,tair10_gene-AT1G24280";oldID=coriandrum_Cs02G00650.1_R0	Cc001587.1	ProSitePatterns;Gene3D;PRINTS;TIGRFAM;FunFam;Pfam;PIRSF;Hamap;PANTHER	Glucose-6-phosphate dehydrogenase, active site;Glucose-6-phosphate dehydrogenase;Glucose-6-phosphate 1-dehydrogenase;Glucose-6-phosphate dehydrogenase, C-terminal;Dihydrodipicolinate Reductase; domain 2;Glucose-6-phosphate dehydrogenase, NAD-binding	GO:0004345|GO:0006006;GO:0006006|GO:0016614|GO:0050661;GO:0004345|GO:0006006|GO:0050661
P2_OIL_LG02_27.5	contig_127	mRNA	4784503	4785999	-	ID=Cc001588.1;ref-gene=dcarota_gene-LOC108223204;aa=437;raa=438;score=1881;prediction=0;bestScore=1881;ce=2;rce=2;pAA=0.8699;iAA=0.8219;lpm=49;maxScore=2246;maxGap=1;nps=0;start=M;stop=*;evidence=4;Parent=Cc001588;sumWeight=4.0;alternative="Tiberius_g9643,coriandrum_Cs01G01383,coriandrum_Cs04G00556,coriandrum_Cs10G02163,dcarota_gene-LOC108217537,dcarota_gene-LOC108221074,dcarota_gene-LOC108227611,tair10_gene-AT1G03390,tair10_gene-AT1G65450,tair10_gene-AT3G48720,tair10_gene-AT5G41040,tair10_gene-AT5G63560";oldID=dcarota_rna-XM_017397339.2_R0	Cc001588.1	PANTHER;Pfam;Gene3D	TRICHOTHECENE 3-O-ACETYLTRANSFERASE;Transferase family;Chloramphenicol acetyltransferase-like domain superfamily	NA
P2_OIL_LG02_27.5	contig_127	mRNA	4813493	4813909	-	ID=Cc001589.1;ref-gene=coriandrum_Cs08G01874;aa=113;raa=114;score=278;prediction=0;bestScore=278;ce=2;rce=2;pAA=0.7583;iAA=0.5667;lpm=14;maxScore=621;maxGap=7;nps=0;start=M;stop=*;evidence=1;Parent=Cc001589;sumWeight=1.0;oldID=coriandrum_Cs08G01874.1_R0	Cc001589.1	Pfam	Putative gypsy type transposon	NA
P2_OIL_LG02_27.5	contig_127	mRNA	4826487	4828958	+	ID=Cc001590.1;ref-gene=dcarota_gene-LOC108223391;aa=824;raa=801;score=3685;prediction=0;bestScore=3685;ce=1;rce=1;pAA=0.8741;iAA=0.8465;lpm=120;maxScore=4227;maxGap=25;nps=0;start=M;stop=*;evidence=4;Parent=Cc001590;sumWeight=4.0;alternative="Tiberius_g9644,coriandrum_Cs03G01490,dcarota_gene-LOC108203887,dcarota_gene-LOC108207403,dcarota_gene-LOC108207404,dcarota_gene-LOC108224256,dcarota_gene-LOC108227630,tair10_gene-AT2G05230,tair10_gene-AT2G05250,tair10_gene-AT2G25560,tair10_gene-AT2G35540,tair10_gene-AT3G04980,tair10_gene-AT3G06340,tair10_gene-AT5G53150";oldID=dcarota_rna-XM_017397623.2_R0	Cc001590.1	Gene3D;CDD;Pfam;SMART;ProSiteProfiles;ProSitePatterns;PANTHER;PRINTS	Chaperone J-domain superfamily;DnaJ domain;Domain of unknown function DUF3444;DnaJ domain, conserved site;BNAC03G44070D PROTEIN	NA
P2_OIL_LG02_27.5	contig_127	mRNA	4831421	4832925	-	ID=Cc001591.1;ref-gene=coriandrum_Cs02G00654;aa=118;raa=118;score=602;prediction=0;bestScore=602;ce=3;rce=3;pAA=0.9153;iAA=0.8983;lpm=56;maxScore=648;maxGap=0;nps=0;start=M;stop=*;evidence=3;Parent=Cc001591;sumWeight=3.0;alternative="dcarota_gene-LOC108222200,tair10_gene-AT5G35740";oldID=coriandrum_Cs02G00654.1_R0	Cc001591.1	Gene3D;SMART;FunFam;PANTHER;Pfam	X8 domain;Glucan endo-1,3-beta-glucosidase 4;Carbohydrate-binding X8 domain-containing protein, plant	NA
P2_OIL_LG02_27.5	contig_127	mRNA	4833507	4834832	-	ID=Cc001592.1;ref-gene=dcarota_gene-LOC108223479;aa=442;raa=442;score=1893;prediction=0;bestScore=1893;ce=1;rce=1;pAA=0.8575;iAA=0.7828;lpm=40;maxScore=2359;maxGap=0;nps=0;start=M;stop=*;evidence=4;Parent=Cc001592;sumWeight=4.0;alternative="Tiberius_g9645,coriandrum_Cs11G00797,dcarota_gene-LOC108194448,dcarota_gene-LOC108221872,dcarota_gene-LOC108222746,dcarota_gene-LOC108222748,dcarota_gene-LOC108222749,tair10_gene-AT1G32660,tair10_gene-AT1G53360,tair10_gene-AT3G04660,tair10_gene-AT3G07870,tair10_gene-AT3G61340";oldID=dcarota_rna-XM_017397768.2_R0	Cc001592.1	Gene3D;ProSiteProfiles;Pfam;PANTHER;TIGRFAM;SMART	F-box domain;F-box associated domain, type 1;BNAA05G37150D PROTEIN-RELATED;F-box associated interaction domain	GO:0005515
P2_OIL_LG02_27.5	contig_127	mRNA	4835565	4838404	-	ID=Cc001593.1;ref-gene=dcarota_gene-LOC108223478;aa=588;raa=589;score=2813;prediction=0;bestScore=2813;ce=2;rce=2;pAA=0.9373;iAA=0.9203;lpm=199;maxScore=3039;maxGap=2;nps=0;start=M;stop=*;evidence=4;Parent=Cc001593;sumWeight=4.0;alternative="Tiberius_g9646,coriandrum_Cs06G01322,coriandrum_Cs09G05183,dcarota_gene-LOC108204782,tair10_gene-AT3G07780,tair10_gene-AT5G48160";oldID=dcarota_rna-XM_017397767.2_R0	Cc001593.1	PRINTS;PANTHER;Pfam;PIRSF;SMART;CDD	Protein OBERON;Oberon, PHD finger domain;Zinc finger, PHD-type;Oberon, coiled-coil region;PHD_OBE1_like	NA
P2_OIL_LG02_27.5	contig_127	mRNA	4875988	4891855	+	ID=Cc001594.1;ref-gene=dcarota_gene-LOC108223957;aa=645;raa=646;score=3006;prediction=0;bestScore=3006;ce=14;rce=14;pAA=0.935;iAA=0.9087;lpm=122;maxScore=3302;maxGap=1;nps=0;start=M;stop=*;evidence=3;Parent=Cc001594;sumWeight=3.0;alternative="Tiberius_g9648,dcarota_gene-LOC108218672,tair10_gene-AT1G55930,tair10_gene-AT3G13070";oldID=dcarota_rna-XM_017398438.2_R0	Cc001594.1	CDD;PANTHER;ProSiteProfiles;SMART;Pfam;FunFam;Gene3D	Ion transporter-like, CBS domain;HEMOLYSIN-RELATED;CNNM, transmembrane domain;Transporter-associated domain;CBS domain;Magnesium/cobalt efflux protein CorC;FAD-binding, type PCMH, subdomain 2;CBS domain superfamily	NA
P2_OIL_LG02_27.5	contig_127	mRNA	4891947	4892324	-	ID=Cc001595.1;ref-gene=coriandrum_Cs02G00660;aa=126;raa=126;score=557;prediction=0;bestScore=557;ce=1;rce=1;pAA=0.9286;iAA=0.8889;lpm=42;maxScore=635;maxGap=0;nps=0;start=M;stop=*;evidence=2;Parent=Cc001595;sumWeight=2.0;alternative="coriandrum_Cs03G01494,tair10_gene-AT4G16447";oldID=coriandrum_Cs02G00660.1_R0	Cc001595.1	PANTHER	OS03G0593100 PROTEIN	NA
P2_OIL_LG02_27.5	contig_127	mRNA	4905640	4907000	-	ID=Cc001596.1;ref-gene=dcarota_gene-LOC108222315;aa=372;raa=362;score=1536;prediction=0;bestScore=1536;ce=2;rce=2;pAA=0.8468;iAA=0.8091;lpm=24;maxScore=1852;maxGap=8;nps=0;start=M;stop=*;evidence=2;Parent=Cc001596;sumWeight=2.0;alternative="Tiberius_g9649";oldID=dcarota_rna-XM_017396233.2_R0	Cc001596.1	Pfam;PANTHER	Purine nucleobase transmembrane transport;Purine permease, plant	GO:0015211|GO:0016020
P2_OIL_LG02_27.5	contig_127	mRNA	4946640	4949252	+	ID=Cc001597.1;ref-gene=coriandrum_Cs02G00662;aa=583;raa=583;score=3002;prediction=0;bestScore=3002;ce=7;rce=7;pAA=0.9811;iAA=0.9794;lpm=235;maxScore=3052;maxGap=0;nps=0;start=M;stop=*;evidence=3;Parent=Cc001597;sumWeight=3.0;alternative="Tiberius_g9650,coriandrum_Cs03G01499,dcarota_gene-LOC108216806,dcarota_gene-LOC108220024";oldID=coriandrum_Cs02G00662.1_R0	Cc001597.1	Gene3D;CDD;ProSiteProfiles;Pfam;PANTHER;FunFam;SMART	Nucleotide-binding alpha-beta plait domain superfamily;AtC3H46-like, RNA recognition motif;OST-HTH/LOTUS domain;RNA recognition motif domain;RNA-BINDING (RRM/RBD/RNP MOTIFS);Zinc finger, CCCH-type;zinc finger CCCH domain-containing protein 53-like isoform X2	GO:0003723;GO:0046872
P2_OIL_LG02_27.5	contig_127	mRNA	4961337	4965737	-	ID=Cc001598.1;ref-gene=coriandrum_Cs02G00663;aa=533;raa=534;score=2171;prediction=0;bestScore=2171;ce=4;rce=4;pAA=0.8972;iAA=0.8093;lpm=76;maxScore=2772;maxGap=1;nps=0;start=M;stop=*;evidence=2;Parent=Cc001598;sumWeight=2.0;alternative="dcarota_gene-LOC108219601,dcarota_gene-LOC108223535";oldID=coriandrum_Cs02G00663.1_R0	Cc001598.1	Gene3D;Pfam;SMART;FunFam;ProSiteProfiles;PANTHER	WRKY domain superfamily;WRKY domain;WRKY transcription factor 57;WRKY transcription factor;WRKY transcription factor, plant	GO:0003700|GO:0006355|GO:0043565;GO:0003700
P2_OIL_LG02_27.5	contig_127	mRNA	4969501	4971676	-	ID=Cc001599.1;ref-gene=coriandrum_Cs02G00664;aa=635;raa=652;score=2748;prediction=0;bestScore=2748;ce=4;rce=4;pAA=0.8896;iAA=0.8359;lpm=88;maxScore=3345;maxGap=7;nps=0;start=M;stop=*;evidence=4;Parent=Cc001599;sumWeight=4.0;alternative="Tiberius_g9653,dcarota_gene-LOC108219885,dcarota_gene-LOC108222282,tair10_gene-AT5G48130";oldID=coriandrum_Cs02G00664.1_R0	Cc001599.1	Pfam;ProSiteProfiles;PANTHER;Gene3D	NPH3 domain;NPH3/RPT2-like family;SKP1/BTB/POZ domain superfamily;BTB/POZ domain	GO:0005515
P2_OIL_LG02_27.5	contig_127	mRNA	4972999	4974667	+	ID=Cc001600.1;ref-gene=dcarota_gene-LOC108221049;aa=307;raa=308;score=1435;prediction=1;bestScore=1474;ce=9;rce=9;pAA=0.89;iAA=0.8544;lpm=35;maxScore=1656;maxGap=2;nps=0;start=M;stop=*;evidence=2;Parent=Cc001600;sumWeight=2.0;alternative="coriandrum_Cs02G00665";oldID=dcarota_rna-XM_017394950.2_R1	Cc001600.1	Pfam;ProSiteProfiles;SMART;CDD;Gene3D;FunFam;PRINTS;ProSitePatterns;PANTHER	WD40 repeat;WD40;WD40/YVTN repeat-like-containing domain superfamily;Coatomer alpha subunit, putative;G-protein beta WD-40 repeat;Trp-Asp (WD) repeats circular profile.;WD40 repeat, conserved site;COATOMER	GO:0005515
P2_OIL_LG02_27.5	contig_127	mRNA	4975462	4978268	-	ID=Cc001601.1;ref-gene=coriandrum_Cs01G01258;aa=809;raa=808;score=4200;prediction=0;bestScore=4200;ce=3;rce=3;pAA=0.9765;iAA=0.9691;lpm=152;maxScore=4313;maxGap=1;nps=0;start=M;stop=*;evidence=4;Parent=Cc001601;sumWeight=4.0;alternative="Tiberius_g9655,coriandrum_Cs05G01815,coriandrum_Cs10G01690,coriandrum_Cs10G01825,dcarota_gene-LOC108195103,dcarota_gene-LOC108216258,dcarota_gene-LOC108222858,dcarota_gene-LOC108227564,tair10_gene-AT1G52570,tair10_gene-AT3G15730";oldID=coriandrum_Cs01G01258.1_R0	Cc001601.1	SMART;Pfam;PIRSF;ProSiteProfiles;PANTHER;FunFam;CDD;Gene3D	Phospholipase D/Transphosphatidylase;Phospholipase D, C-terminal;Phospholipase D, plant;C2 domain;Phospholipase D family;Phospholipase D delta;C2_plant_PLD;C2 domain superfamily;Endonuclease Chain A;PLDc_pPLDalpha_2;Phospholipase D	GO:0003824;GO:0004630|GO:0005509|GO:0016020|GO:0046470
P2_OIL_LG02_27.5	contig_127	mRNA	4975462	4978268	-	ID=Cc001601.2;ref-gene=coriandrum_CsUnG03854;aa=803;raa=816;score=2905;prediction=4;bestScore=4189;ce=3;rce=4;pAA=0.7845;iAA=0.6731;lpm=26;maxScore=4367;maxGap=23;nps=0;start=M;stop=*;evidence=2;Parent=Cc001601;sumWeight=2.0;alternative="dcarota_gene-LOC108206757";oldID=coriandrum_CsUnG03854.1_R4	Cc001601.2	SMART;CDD;PIRSF;FunFam;Pfam;ProSiteProfiles;Gene3D;PANTHER	Phospholipase D/Transphosphatidylase;PLDc_pPLDalpha_2;Phospholipase D, plant;Phospholipase D delta;C2 domain;Phospholipase D, C-terminal;Phospholipase D;C2_plant_PLD;Endonuclease Chain A;C2 domain superfamily;Phospholipase D family	GO:0003824;GO:0004630|GO:0005509|GO:0016020|GO:0046470
P2_OIL_LG02_27.5	contig_127	mRNA	4996396	4998298	+	ID=Cc001602.1;ref-gene=coriandrum_Cs08G00876;aa=480;raa=479;score=1473;prediction=1;bestScore=2066;ce=2;rce=2;pAA=0.7278;iAA=0.5897;lpm=51;maxScore=2523;maxGap=4;nps=0;start=M;stop=*;evidence=4;Parent=Cc001602;sumWeight=4.0;alternative="Tiberius_g9657,coriandrum_Cs05G01528,coriandrum_CsUnG02277,dcarota_gene-LOC108219291,tair10_gene-AT1G58470,tair10_gene-AT2G33410,tair10_gene-AT4G14300,tair10_gene-AT5G55550";oldID=coriandrum_Cs08G00876.1_R1	Cc001602.1	CDD;FunFam;Gene3D;ProSiteProfiles;SMART;Pfam;PANTHER	DAZ-associated protein 1, RNA recognition motif 2;Heterogeneous nuclear ribonucleoprotein 1;Nucleotide-binding alpha-beta plait domain superfamily;RNA recognition motif domain;RRM1_hnRNPA_hnRNPD_like;RNA-BINDING PROTEIN MUSASHI HOMOLOG RBP6	GO:0003723
P2_OIL_LG02_27.5	contig_127	mRNA	4996396	4999105	+	ID=Cc001602.2;ref-gene=coriandrum_Cs03G01502;aa=507;raa=478;score=1851;prediction=1;bestScore=2406;ce=3;rce=3;pAA=0.7578;iAA=0.7012;lpm=35;maxScore=2522;maxGap=28;nps=0;start=M;stop=*;evidence=2;Parent=Cc001602;sumWeight=2.0;alternative="dcarota_gene-LOC108227277,dcarota_gene-LOC108227278";oldID=coriandrum_Cs03G01502.1_R1	Cc001602.2	FunFam;Gene3D;CDD;ProSiteProfiles;SMART;Pfam;PANTHER	Heterogeneous nuclear ribonucleoprotein 1;Nucleotide-binding alpha-beta plait domain superfamily;DAZ-associated protein 1, RNA recognition motif 2;RNA recognition motif domain;RRM1_hnRNPA_hnRNPD_like;RNA-BINDING PROTEIN MUSASHI HOMOLOG RBP6	GO:0003723
P2_OIL_LG02_27.5	contig_127	mRNA	4996396	4999105	+	ID=Cc001602.3;ref-gene=tair10_gene-AT3G07810;aa=485;raa=495;score=1469;prediction=0;bestScore=1469;ce=3;rce=3;pAA=0.7073;iAA=0.6051;lpm=25;maxScore=2635;maxGap=6;nps=0;start=M;stop=*;evidence=2;Parent=Cc001602;sumWeight=2.0;alternative="dcarota_gene-LOC108199763";oldID=tair10_rna-NM_111660.3_R0	Cc001602.3	Gene3D;CDD;FunFam;ProSiteProfiles;PANTHER;SMART;Pfam	Nucleotide-binding alpha-beta plait domain superfamily;DAZ-associated protein 1, RNA recognition motif 2;Heterogeneous nuclear ribonucleoprotein 1;RNA recognition motif domain;RRM1_hnRNPA_hnRNPD_like;RNA-BINDING PROTEIN MUSASHI HOMOLOG RBP6	GO:0003723
P2_OIL_LG02_27.5	contig_127	mRNA	5012019	5015191	+	ID=Cc001603.1;ref-gene=tair10_gene-AT2G04845;aa=197;raa=219;score=636;prediction=0;bestScore=636;ce=5;rce=6;pAA=0.6818;iAA=0.6045;lpm=19;maxScore=1113;maxGap=17;nps=0;start=M;stop=*;evidence=2;Parent=Cc001603;sumWeight=2.0;alternative="Tiberius_g9659";oldID=tair10_rna-NM_126516.3_R0	Cc001603.1	Gene3D;FunFam;Pfam;PANTHER;ProSiteProfiles	Acyl-CoA N-acyltransferases (NAT) superfamily protein;GNAT domain;N-acetyltransferase 9-like	GO:0016747;GO:0008080
P2_OIL_LG02_27.5	contig_127	mRNA	5027054	5028831	+	ID=Cc001604.1;ref-gene=coriandrum_Cs02G00668;aa=406;raa=406;score=1897;prediction=0;bestScore=1897;ce=3;rce=3;pAA=0.9238;iAA=0.8943;lpm=108;maxScore=2128;maxGap=1;nps=0;start=M;stop=*;evidence=4;Parent=Cc001604;sumWeight=4.0;alternative="Tiberius_g9660,coriandrum_Cs04G00537,coriandrum_Cs04G03448,coriandrum_Cs04G03450,coriandrum_Cs06G01344,coriandrum_Cs09G05177,dcarota_gene-LOC108195890,dcarota_gene-LOC108201670,dcarota_gene-LOC108204345,dcarota_gene-LOC108223734,tair10_gene-AT3G25290,tair10_gene-AT4G12980,tair10_gene-AT4G17280,tair10_gene-AT5G35735,tair10_gene-AT5G47530";oldID=coriandrum_Cs02G00668.1_R0	Cc001604.1	SMART;PIRSF;Pfam;ProSiteProfiles;Gene3D;FunFam;PANTHER;CDD	Cytochrome b561/ferric reductase transmembrane;Cytochrome b561 and DOMON domain-containing protein;AIR12, DOMON domain;DOMON domain;CYTOCHROME B561 AND DOMON DOMAIN-CONTAINING PROTEIN;Cyt_b561_FRRS1_like	NA
P2_OIL_LG02_27.5	contig_127	mRNA	5029881	5031585	+	ID=Cc001605.1;ref-gene=dcarota_gene-LOC108227679;aa=400;raa=401;score=1433;prediction=1;bestScore=1980;ce=4;rce=4;pAA=0.7574;iAA=0.651;lpm=31;maxScore=2136;maxGap=4;nps=0;start=M;stop=*;evidence=3;Parent=Cc001605;sumWeight=3.0;alternative="coriandrum_Cs03G00060,coriandrum_Cs03G00211,coriandrum_Cs03G01505,coriandrum_Cs05G00937,coriandrum_Cs08G00962,dcarota_gene-LOC108194384,dcarota_gene-LOC108201203,dcarota_gene-LOC108212197,dcarota_gene-LOC108221160,dcarota_gene-LOC108221286,dcarota_gene-LOC108224493,dcarota_gene-LOC108226374,tair10_gene-AT1G02790,tair10_gene-AT1G17150,tair10_gene-AT1G43080,tair10_gene-AT1G43090,tair10_gene-AT1G43100,tair10_gene-AT1G78400,tair10_gene-AT2G15450,tair10_gene-AT2G15460,tair10_gene-AT2G15470,tair10_gene-AT2G26620,tair10_gene-AT2G40310,tair10_gene-AT3G07850,tair10_gene-AT3G14040,tair10_gene-AT4G13760";oldID=dcarota_rna-XM_017402960.2_R1	Cc001605.1	Pfam;FunFam;ProSitePatterns;Gene3D;PANTHER;SMART	Glycoside hydrolase, family 28;Pectin lyase-like superfamily protein;Pectin lyase fold;Parallel beta-helix repeat	GO:0004650|GO:0005975
P2_OIL_LG02_27.5	contig_127	mRNA	5029929	5031585	+	ID=Cc001605.2;ref-gene=tair10_gene-AT3G07840;aa=384;raa=402;score=936;prediction=0;bestScore=936;ce=4;rce=4;pAA=0.6535;iAA=0.4678;lpm=15;maxScore=2117;maxGap=7;nps=0;start=M;stop=*;evidence=2;Parent=Cc001605;sumWeight=2.0;alternative="coriandrum_Cs09G04505";oldID=tair10_rna-NM_111663.2_R0	Cc001605.2	PANTHER;FunFam;Gene3D;SMART;Pfam;ProSitePatterns	Pectin lyase-like superfamily protein;Pectin lyase fold;Parallel beta-helix repeat;Glycoside hydrolase, family 28	GO:0004650|GO:0005975
P2_OIL_LG02_27.5	contig_127	mRNA	5033396	5034586	+	ID=Cc001606.1;ref-gene=coriandrum_Cs02G00670;aa=397;raa=396;score=1888;prediction=0;bestScore=1888;ce=1;rce=1;pAA=0.9572;iAA=0.9471;lpm=70;maxScore=1985;maxGap=1;nps=0;start=M;stop=*;evidence=4;Parent=Cc001606;sumWeight=4.0;alternative="Tiberius_g9662,coriandrum_Cs02G00171,dcarota_gene-LOC108219502,dcarota_gene-LOC108221316,dcarota_gene-LOC108223569,dcarota_gene-LOC108224103,dcarota_gene-LOC108226186,tair10_gene-AT2G24450,tair10_gene-AT2G45470,tair10_gene-AT3G12660,tair10_gene-AT3G60900,tair10_gene-AT4G12730,tair10_gene-AT4G31370";oldID=coriandrum_Cs02G00670.1_R0	Cc001606.1	PANTHER;FunFam;ProSiteProfiles;Gene3D;Pfam;SMART	Fasciclin-like arabinogalactan protein;Fasciclin-like arabinogalactan protein 2;Fasciclin-like arabinogalactan protein 10;FAS1 domain;FAS1 domain superfamily	NA
P2_OIL_LG02_27.5	contig_127	mRNA	5035514	5037726	-	ID=Cc001607.1;ref-gene=coriandrum_Cs02G00671;aa=335;raa=323;score=1637;prediction=0;bestScore=1637;ce=2;rce=2;pAA=0.9313;iAA=0.9134;lpm=95;maxScore=1757;maxGap=7;nps=0;start=M;stop=*;evidence=1;Parent=Cc001607;sumWeight=1.0;oldID=coriandrum_Cs02G00671.1_R0	Cc001607.1	FunFam;Gene3D;PANTHER;Pfam	Kelch repeat-containing protein;Kelch-type beta propeller;Nitrile-specifier protein 5;KELCH REPEAT PROTEIN (AFU_ORTHOLOGUE AFUA_5G12780);Galactose oxidase, central domain;Kelch repeat type 1	GO:0005515
P2_OIL_LG02_27.5	contig_127	mRNA	5044311	5046534	-	ID=Cc001608.1;ref-gene=dcarota_gene-LOC108225964;aa=430;raa=443;score=1136;prediction=3;bestScore=1289;ce=9;rce=9;pAA=0.7052;iAA=0.5218;lpm=18;maxScore=2302;maxGap=28;nps=0;start=M;stop=*;evidence=1;Parent=Cc001608;sumWeight=1.0;oldID=dcarota_rna-XM_017400915.1_R3	Cc001608.1	Pfam;PANTHER;Gene3D	Replication protein A, OB domain;OS03G0429900 PROTEIN;Nucleic acid-binding, OB-fold	NA
P2_OIL_LG02_27.5	contig_127	mRNA	5071032	5071517	-	ID=Cc001609.1;ref-gene=dcarota_gene-LOC108221804;aa=162;raa=161;score=499;prediction=0;bestScore=499;ce=1;rce=1;pAA=0.6994;iAA=0.5954;lpm=13;maxScore=905;maxGap=8;nps=0;start=M;stop=*;evidence=3;Parent=Cc001609;sumWeight=3.0;alternative="Tiberius_g9667,tair10_gene-AT1G23040,tair10_gene-AT5G11990";oldID=dcarota_rna-XM_017395660.1_R0	Cc001609.1	PRINTS	Proline rich extensin signature	NA
P2_OIL_LG02_27.5	contig_127	mRNA	5074671	5075642	+	ID=Cc001610.1;ref-gene=coriandrum_Cs02G00673;aa=87;raa=105;score=378;prediction=0;bestScore=378;ce=3;rce=3;pAA=0.7714;iAA=0.7333;lpm=54;maxScore=555;maxGap=18;nps=0;start=M;stop=*;evidence=1;Parent=Cc001610;sumWeight=1.0;oldID=coriandrum_Cs02G00673.1_R0	Cc001610.1	Pfam;PANTHER	RIN4, pathogenic type III effector avirulence factor Avr cleavage site;RPM1-interacting protein 4/NOI4	NA
P2_OIL_LG02_27.5	contig_127	mRNA	5081566	5083267	+	ID=Cc001611.1;ref-gene=coriandrum_Cs04G00751;aa=506;raa=504;score=2074;prediction=3;bestScore=2188;ce=2;rce=2;pAA=0.8162;iAA=0.7609;lpm=21;maxScore=2616;maxGap=1;nps=0;start=M;stop=*;evidence=4;Parent=Cc001611;sumWeight=4.0;alternative="Tiberius_g9669,coriandrum_Cs04G03009,coriandrum_Cs05G01457,dcarota_gene-LOC108213427,dcarota_gene-LOC108220672,dcarota_gene-LOC108220902,dcarota_gene-LOC108222170,dcarota_gene-LOC108222255,dcarota_gene-LOC108223800,dcarota_gene-LOC108223801,tair10_gene-AT3G53300";oldID=coriandrum_Cs04G00751.1_R3	Cc001611.1	ProSitePatterns;PANTHER;PRINTS;Pfam;FunFam;Gene3D	Cytochrome P450, conserved site;CYTOCHROME P450 71B11-RELATED;Cytochrome P450, E-class, group I;Cytochrome P450;Cytochrome P450 83B1;Cytochrome P450 superfamily	GO:0005506|GO:0016705;GO:0004497|GO:0005506|GO:0016705|GO:0020037
P2_OIL_LG02_27.5	contig_127	mRNA	5091667	5095222	+	ID=Cc001612.1;ref-gene=dcarota_gene-LOC108200881;aa=243;raa=265;score=1080;prediction=9;bestScore=1378;ce=3;rce=1;pAA=0.8868;iAA=0.8642;lpm=94;maxScore=1387;maxGap=20;nps=0;start=M;stop=*;evidence=3;Parent=Cc001612;sumWeight=3.0;alternative="coriandrum_Cs04G02605,coriandrum_Cs04G02611,coriandrum_Cs05G01361,coriandrum_Cs05G01365,coriandrum_Cs05G01366,coriandrum_Cs05G01367,coriandrum_Cs08G01202,coriandrum_Cs10G02924,dcarota_gene-LOC108197448,dcarota_gene-LOC108204235,dcarota_gene-LOC108205957,dcarota_gene-LOC108206146,dcarota_gene-LOC108209961,tair10_gene-AT1G29910,tair10_gene-AT1G29920,tair10_gene-AT1G29930,tair10_gene-AT2G34420,tair10_gene-AT2G34430";oldID=dcarota_rna-XM_017369146.2_R9	Cc001612.1	Pfam;Gene3D;PANTHER	Chlorophyll A-B binding protein;Chlorophyll a/b binding protein domain;Chlorophyll A-B binding protein, plant and chromista	GO:0009765|GO:0016020
P2_OIL_LG02_27.5	contig_127	mRNA	5109511	5123458	+	ID=Cc001613.1;ref-gene=dcarota_gene-LOC108218702;aa=924;raa=927;score=4352;prediction=1;bestScore=4556;ce=17;rce=17;pAA=0.9289;iAA=0.8966;lpm=167;maxScore=4860;maxGap=1;nps=0;start=M;stop=*;evidence=3;Parent=Cc001613;sumWeight=3.0;alternative="coriandrum_Cs04G00550,tair10_gene-AT3G11540";oldID=dcarota_rna-XM_017391774.2_R1	Cc001613.1	ProSiteProfiles;Gene3D;SMART;PANTHER;Pfam;FunFam	Tetratricopeptide repeat;Tetratricopeptide-like helical domain superfamily;TPR repeat region circular profile.;Sel1-like repeat;UDP-N-ACETYLGLUCOSAMINE--PEPTIDE N-ACETYLGLUCOSAMINYLTRANSFERASE SPINDLY-RELATED;probable UDP-N-acetylglucosamine--peptide N-acetylglucosaminyltransferase SPINDLY;O-GlcNAc transferase, C-terminal;Tetratricopeptide repeat 1;Glycogen Phosphorylase B;	GO:0005515
P2_OIL_LG02_27.5	contig_127	mRNA	5112223	5113345	-	ID=Cc001614.1;ref-gene=tair10_gene-AT5G03710;aa=105;raa=82;score=295;prediction=2;bestScore=322;ce=2;rce=2;pAA=0.7238;iAA=0.6667;lpm=62;maxScore=417;maxGap=15;nps=0;start=M;stop=*;evidence=1;Parent=Cc001614;sumWeight=1.0;oldID=tair10_rna-NM_120452.2_R2	Cc001614.1	NA	NA	NA
P2_OIL_LG02_27.5	contig_127	mRNA	5125721	5128500	+	ID=Cc001615.1;ref-gene=coriandrum_Cs02G00675;aa=673;raa=680;score=3031;prediction=0;bestScore=3031;ce=4;rce=4;pAA=0.918;iAA=0.8843;lpm=93;maxScore=3501;maxGap=9;nps=0;start=M;stop=*;evidence=3;Parent=Cc001615;sumWeight=3.0;alternative="Tiberius_g9672,dcarota_gene-LOC108222841";oldID=coriandrum_Cs02G00675.1_R0	Cc001615.1	SMART;Pfam;ProSiteProfiles;FunFam;Gene3D;PANTHER	LRR_sd22_2;Leucine-rich repeat;Outer arm dynein light chain 1 protein;Leucine-rich repeat domain superfamily;NISCHARIN RELATED;Leucine-rich repeat, typical subtype	GO:0005515
P2_OIL_LG02_27.5	contig_127	mRNA	5130660	5135388	-	ID=Cc001616.2;ref-gene=coriandrum_Cs05G01579;aa=618;raa=612;score=1759;prediction=3;bestScore=2989;ce=8;rce=8;pAA=0.6935;iAA=0.5482;lpm=21;maxScore=3244;maxGap=12;nps=0;start=M;stop=*;evidence=3;Parent=Cc001616;sumWeight=3.0;alternative="dcarota_gene-LOC108202643,tair10_gene-AT1G13860";oldID=coriandrum_Cs05G01579.1_R3	Cc001616.2	Gene3D;FunFam;PANTHER;Pfam	S-adenosyl-L-methionine-dependent methyltransferase superfamily;probable pectin methyltransferase QUA2;Putative S-adenosyl-L-methionine-dependent methyltransferase	GO:0008168
P2_OIL_LG02_27.5	contig_127	mRNA	5130660	5135637	-	ID=Cc001616.1;ref-gene=coriandrum_Cs02G00676;aa=701;raa=701;score=3561;prediction=0;bestScore=3561;ce=8;rce=8;pAA=0.9658;iAA=0.9544;lpm=223;maxScore=3701;maxGap=0;nps=0;start=M;stop=*;evidence=4;Parent=Cc001616;sumWeight=4.0;alternative="Tiberius_g9673,coriandrum_Cs04G00544,dcarota_gene-LOC108219221,dcarota_gene-LOC108222840,tair10_gene-AT1G78240";oldID=coriandrum_Cs02G00676.1_R0	Cc001616.1	Pfam;PANTHER;Gene3D;FunFam	Putative S-adenosyl-L-methionine-dependent methyltransferase;S-adenosyl-L-methionine-dependent methyltransferase superfamily;probable pectin methyltransferase QUA2	GO:0008168
P2_OIL_LG02_27.5	contig_127	mRNA	5150439	5151877	-	ID=Cc001617.2;ref-gene=coriandrum_Cs07G00593;aa=135;raa=121;score=234;prediction=1;bestScore=617;ce=2;rce=2;pAA=0.5556;iAA=0.3481;lpm=9;maxScore=641;maxGap=12;nps=0;start=M;stop=*;evidence=2;Parent=Cc001617;sumWeight=2.0;alternative="dcarota_gene-LOC108194198";oldID=coriandrum_Cs07G00593.1_R1	Cc001617.2	PANTHER	EXPRESSED PROTEIN	NA
P2_OIL_LG02_27.5	contig_127	mRNA	5150439	5151913	-	ID=Cc001617.1;ref-gene=dcarota_gene-LOC108220645;aa=147;raa=147;score=684;prediction=0;bestScore=684;ce=2;rce=2;pAA=0.9122;iAA=0.8919;lpm=34;maxScore=775;maxGap=1;nps=0;start=M;stop=*;evidence=2;Parent=Cc001617;sumWeight=2.0;alternative="tair10_gene-AT5G49410";oldID=dcarota_rna-XM_017394458.2_R0	Cc001617.1	PANTHER	EXPRESSED PROTEIN	NA
P2_OIL_LG02_27.5	contig_127	mRNA	5177656	5177931	-	ID=Cc001618.1;ref-gene=dcarota_gene-LOC135146761;aa=92;raa=123;score=161;prediction=1;bestScore=385;ce=1;rce=1;pAA=0.5122;iAA=0.3984;lpm=7;maxScore=596;maxGap=22;nps=0;start=M;stop=*;evidence=2;Parent=Cc001618;sumWeight=2.0;alternative="coriandrum_Cs03G02723";oldID=dcarota_rna-XM_064084056.1_R1	Cc001618.1	NA	NA	NA
P2_OIL_LG02_27.5	contig_127	mRNA	5182566	5187484	+	ID=Cc001619.1;ref-gene=coriandrum_Cs02G00678;aa=290;raa=286;score=1432;prediction=0;bestScore=1432;ce=6;rce=6;pAA=0.9418;iAA=0.9349;lpm=91;maxScore=1576;maxGap=3;nps=0;start=M;stop=*;evidence=2;Parent=Cc001619;sumWeight=2.0;alternative="Tiberius_g9675";oldID=coriandrum_Cs02G00678.1_R0	Cc001619.1	CDD;PANTHER;FunFam;SMART;Gene3D;Pfam;ProSiteProfiles	RRM_RBM24_RBM38_like;BOULE/DAZ family;RNA-binding protein 24-B isoform X1;RNA recognition motif domain;Nucleotide-binding alpha-beta plait domain superfamily	GO:0003723
P2_OIL_LG02_27.5	contig_127	mRNA	5241284	5241751	-	ID=Cc001620.1;ref-gene=dcarota_gene-LOC108215571;aa=156;raa=323;score=432;prediction=4;bestScore=1445;ce=1;rce=1;pAA=0.3994;iAA=0.3622;lpm=21;maxScore=1672;maxGap=120;nps=0;start=M;stop=*;evidence=4;Parent=Cc001620;sumWeight=4.0;alternative="Tiberius_g9676,coriandrum_CsUnG02154,tair10_gene-AT1G35140,tair10_gene-AT4G08950,tair10_gene-AT5G09440,tair10_gene-AT5G64260";oldID=dcarota_rna-XM_017388070.2_R4	Cc001620.1	Pfam;PANTHER	Protein EXORDIUM-like	NA
P2_OIL_LG02_27.5	contig_127	mRNA	5247648	5248685	+	ID=Cc001621.1;ref-gene=coriandrum_Cs02G00681;aa=306;raa=305;score=1412;prediction=0;bestScore=1412;ce=2;rce=2;pAA=0.9346;iAA=0.8693;lpm=69;maxScore=1639;maxGap=1;nps=0;start=M;stop=*;evidence=4;Parent=Cc001621;sumWeight=4.0;alternative="Tiberius_g9677,coriandrum_Cs03G02295,coriandrum_Cs03G02296,coriandrum_Cs03G02298,coriandrum_Cs04G01280,dcarota_gene-LOC108213676,dcarota_gene-LOC108214414,dcarota_gene-LOC108221803,tair10_gene-AT4G08980";oldID=coriandrum_Cs02G00681.1_R0	Cc001621.1	Gene3D;FunFam;Pfam;PANTHER	Leucine-rich repeat domain superfamily;F-box protein FBW2;Leucine-rich repeat;F-BOX DOMAIN CONTAINING PROTEIN, EXPRESSED;F-box domain	GO:0005515
P2_OIL_LG02_27.5	contig_127	mRNA	5251167	5254398	+	ID=Cc001622.1;ref-gene=coriandrum_Cs02G00682;aa=549;raa=548;score=2716;prediction=0;bestScore=2716;ce=5;rce=5;pAA=0.9636;iAA=0.9563;lpm=395;maxScore=2819;maxGap=1;nps=0;start=M;stop=*;evidence=4;Parent=Cc001622;sumWeight=4.0;alternative="Tiberius_g9678,coriandrum_Cs03G02299,coriandrum_Cs10G00435,coriandrum_Cs10G00513,coriandrum_Cs10G00514,dcarota_gene-LOC108214600,dcarota_gene-LOC108218443,dcarota_gene-LOC108223353,tair10_gene-AT1G22410,tair10_gene-AT4G33510,tair10_gene-AT4G39980";oldID=coriandrum_Cs02G00682.1_R0	Cc001622.1	PANTHER;Pfam;TIGRFAM;FunFam;Gene3D	DAHP synthetase, class II;Phospho-2-dehydro-3-deoxyheptonate aldolase;Aldolase-type TIM barrel	GO:0003849|GO:0009073
P2_OIL_LG02_27.5	contig_127	mRNA	5278581	5293831	+	ID=Cc001623.1;ref-gene=coriandrum_Cs02G00683;aa=962;raa=970;score=4632;prediction=0;bestScore=4632;ce=16;rce=16;pAA=0.9189;iAA=0.885;lpm=78;maxScore=5242;maxGap=12;nps=0;start=M;stop=*;evidence=4;Parent=Cc001623;sumWeight=4.0;alternative="Tiberius_g9679,dcarota_gene-LOC108223100,tair10_gene-AT1G78280";oldID=coriandrum_Cs02G00683.1_R0	Cc001623.1	ProSiteProfiles;Pfam;SMART;PANTHER;Gene3D;FunFam	F-box domain;Aminoglycoside phosphotransferase;JmjC domain;ARGININE DEMETHYLASE AND LYSYL-HYDROXYLASE JMJD;Cupin-like domain 8;F-box protein At1g78280;Cupin	GO:0005515
P2_OIL_LG02_27.5	contig_127	mRNA	5299492	5300133	+	ID=Cc001624.1;ref-gene=dcarota_gene-LOC108217526;aa=214;raa=267;score=206;prediction=1;bestScore=255;ce=1;rce=1;pAA=0.509;iAA=0.276;lpm=9;maxScore=1397;maxGap=28;nps=0;start=M;stop=*;evidence=3;Parent=Cc001624;sumWeight=3.0;alternative="Tiberius_g9680,dcarota_gene-LOC108217524,tair10_gene-AT5G01860,tair10_gene-AT5G10970,tair10_gene-AT5G27880,tair10_gene-AT5G54360";oldID=dcarota_rna-XM_017390354.1_R1	Cc001624.1	PANTHER;ProSitePatterns;Gene3D;ProSiteProfiles	Zinc finger protein 3-like;Zinc finger C2H2-type;Classic Zinc Finger	GO:0009788
P2_OIL_LG02_27.5	contig_127	mRNA	5357037	5358467	+	ID=Cc001625.1;ref-gene=dcarota_gene-LOC108220364;aa=330;raa=330;score=1590;prediction=0;bestScore=1590;ce=4;rce=4;pAA=0.9364;iAA=0.9273;lpm=55;maxScore=1697;maxGap=0;nps=0;start=M;stop=*;evidence=4;Parent=Cc001625;sumWeight=4.0;alternative="Tiberius_g9683,coriandrum_Cs02G00061,coriandrum_Cs03G00969,coriandrum_Cs03G01573,coriandrum_Cs03G02064,coriandrum_Cs04G00473,coriandrum_Cs06G01093,coriandrum_Cs09G02451,coriandrum_Cs09G02452,dcarota_gene-LOC108197838,dcarota_gene-LOC108208381,dcarota_gene-LOC108215542,dcarota_gene-LOC108215543,dcarota_gene-LOC108217770,dcarota_gene-LOC108221599,dcarota_gene-LOC108221610,dcarota_gene-LOC108221933,dcarota_gene-LOC108222769,dcarota_gene-LOC108226132,dcarota_gene-LOC108226140,dcarota_gene-LOC108226598,dcarota_gene-LOC108227825,tair10_gene-AT1G05240,tair10_gene-AT1G05250,tair10_gene-AT2G24800,tair10_gene-AT2G39040,tair10_gene-AT3G01190,tair10_gene-AT3G21770,tair10_gene-AT4G11290,tair10_gene-AT4G26010,tair10_gene-AT5G15180";oldID=dcarota_rna-XM_017394108.2_R0	Cc001625.1	FunFam;ProSitePatterns;PRINTS;CDD;Gene3D;PANTHER;Pfam;ProSiteProfiles	Peroxidase;Peroxidase, active site;Peroxidases heam-ligand binding site;Plant peroxidase;Secretory peroxidase;Peroxidase, domain 2;Haem peroxidase	GO:0004601;GO:0004601|GO:0006979|GO:0020037;GO:0004601|GO:0042744
P2_OIL_LG02_27.5	contig_127	mRNA	5361455	5369288	-	ID=Cc001626.1;ref-gene=coriandrum_Cs02G00686;aa=268;raa=268;score=1282;prediction=0;bestScore=1282;ce=8;rce=8;pAA=0.9701;iAA=0.9515;lpm=78;maxScore=1352;maxGap=0;nps=0;start=M;stop=*;evidence=3;Parent=Cc001626;sumWeight=3.0;alternative="Tiberius_g9685,coriandrum_Cs04G00464,coriandrum_Cs04G00468,dcarota_gene-LOC108216253,dcarota_gene-LOC108223924";oldID=coriandrum_Cs02G00686.1_R0	Cc001626.1	PANTHER	Peroxisome biogenesis protein 22	GO:0007031
P2_OIL_LG02_27.5	contig_127	mRNA	5424182	5427678	-	ID=Cc001627.1;ref-gene=dcarota_gene-LOC108203702;aa=725;raa=760;score=2271;prediction=0;bestScore=2271;ce=10;rce=9;pAA=0.7295;iAA=0.6086;lpm=20;maxScore=3985;maxGap=14;nps=0;start=M;stop=*;evidence=1;Parent=Cc001627;sumWeight=1.0;oldID=dcarota_rna-XM_017372791.2_R0	Cc001627.1	Pfam;PANTHER	Probable transposase, Ptta/En/Spm, plant;OS10G0409366 PROTEIN-RELATED	NA
P2_OIL_LG02_27.5	contig_127	mRNA	5434984	5435370	-	ID=Cc001628.1;ref-gene=coriandrum_Cs02G00687;aa=129;raa=129;score=596;prediction=0;bestScore=596;ce=1;rce=1;pAA=0.8992;iAA=0.8605;lpm=30;maxScore=670;maxGap=0;nps=0;start=M;stop=*;evidence=3;Parent=Cc001628;sumWeight=3.0;alternative="coriandrum_Cs02G00059,coriandrum_Cs03G01577,dcarota_gene-LOC108221800,dcarota_gene-LOC108223438,tair10_gene-AT3G21890,tair10_gene-AT4G15248";oldID=coriandrum_Cs02G00687.1_R0	Cc001628.1	CDD;Pfam;SMART;ProSiteProfiles;PANTHER	Bbox1_BBX-like;B-box-type zinc finger;Prokaryotic membrane lipoprotein lipid attachment site profile.;ZINC FINGER PROTEIN CONSTANS-LIKE 10	GO:0008270
P2_OIL_LG02_27.5	contig_127	mRNA	5445143	5446639	+	ID=Cc001629.1;ref-gene=coriandrum_Cs02G00688;aa=388;raa=483;score=1820;prediction=0;bestScore=1820;ce=3;rce=3;pAA=0.7557;iAA=0.7391;lpm=52;maxScore=2571;maxGap=95;nps=0;start=M;stop=*;evidence=4;Parent=Cc001629;sumWeight=4.0;alternative="Tiberius_g9687,coriandrum_Cs02G00058,coriandrum_Cs03G01578,coriandrum_Cs04G03322,coriandrum_Cs06G01596,coriandrum_Cs09G04495,dcarota_gene-LOC108219942,dcarota_gene-LOC108223435,dcarota_gene-LOC108225589,tair10_gene-AT4G15240";oldID=coriandrum_Cs02G00688.1_R0	Cc001629.1	Gene3D;PANTHER;Pfam;FunFam	FRINGE-RELATED;Protein of unknown function DUF604;Fringe-related protein-like	NA
P2_OIL_LG02_27.5	contig_127	mRNA	5454100	5457196	+	ID=Cc001630.1;ref-gene=coriandrum_Cs02G00689;aa=553;raa=593;score=2397;prediction=1;bestScore=2721;ce=7;rce=7;pAA=0.8401;iAA=0.7929;lpm=59;maxScore=3136;maxGap=33;nps=0;start=M;stop=*;evidence=1;Parent=Cc001630;sumWeight=1.0;alternative="coriandrum_Cs02G02594";oldID=coriandrum_Cs02G00689.1_R1	Cc001630.1	PANTHER;SFLD;Pfam;Gene3D;FunFam;CDD	OS04G0344100 PROTEIN-RELATED;Isoprenoid Synthase Type I;Terpene synthase, N-terminal domain;Isoprenoid synthase domain superfamily;Terpene cyclase-like 1, C-terminal domain;Isoprene synthase, chloroplastic;Terpene cyclases, class 1, plant;Terpene synthase, metal-binding domain;Terpene synthase, N-terminal domain superfamily	GO:0010333|GO:0016829;GO:0010333|GO:0016102;GO:0000287|GO:0010333|GO:0016829
P2_OIL_LG02_27.5	contig_127	mRNA	5512426	5514404	+	ID=Cc001631.2;ref-gene=coriandrum_Cs02G02598;aa=415;raa=426;score=1491;prediction=1;bestScore=1547;ce=5;rce=5;pAA=0.7657;iAA=0.6613;lpm=35;maxScore=2240;maxGap=16;nps=0;start=M;stop=*;evidence=2;Parent=Cc001631;sumWeight=2.0;alternative="tair10_gene-AT4G16740";oldID=coriandrum_Cs02G02598.1_R1	Cc001631.2	CDD;FunFam;Pfam;PANTHER;Gene3D;SFLD	Terpene cyclases, class 1, plant;Isoprene synthase, chloroplastic;Terpene synthase, metal-binding domain;OS04G0344100 PROTEIN-RELATED;Terpene synthase, N-terminal domain;Terpene synthase, N-terminal domain superfamily;Terpene Cyclase Like 1 N-term;Isoprenoid synthase domain superfamily	GO:0010333|GO:0016102;GO:0000287|GO:0010333|GO:0016829;GO:0010333|GO:0016829
P2_OIL_LG02_27.5	contig_127	mRNA	5512426	5515160	+	ID=Cc001631.1;ref-gene=coriandrum_Cs02G00689;aa=596;raa=593;score=2721;prediction=0;bestScore=2721;ce=7;rce=7;pAA=0.9044;iAA=0.8641;lpm=59;maxScore=3136;maxGap=2;nps=0;start=M;stop=*;evidence=4;Parent=Cc001631;sumWeight=4.0;alternative="Tiberius_g9690,coriandrum_Cs02G02594,coriandrum_Cs08G00617,coriandrum_CsUnG00259,dcarota_gene-LOC108197982,dcarota_gene-LOC108211455,dcarota_gene-LOC108212835,dcarota_gene-LOC108213325,dcarota_gene-LOC108213850,dcarota_gene-LOC108214017,dcarota_gene-LOC108216085,dcarota_gene-LOC108216446,dcarota_gene-LOC108217470,dcarota_gene-LOC108217598,dcarota_gene-LOC108217599,dcarota_gene-LOC108220105,dcarota_gene-LOC108221604,dcarota_gene-LOC108221798,dcarota_gene-LOC108221799,dcarota_gene-LOC108226989,tair10_gene-AT2G24210,tair10_gene-AT3G25810,tair10_gene-AT3G25820,tair10_gene-AT3G25830,tair10_gene-AT4G16740";oldID=coriandrum_Cs02G00689.1_R0	Cc001631.1	Pfam;FunFam;SFLD;Gene3D;CDD;PANTHER	Terpene synthase, metal-binding domain;Isoprene synthase, chloroplastic;Terpene synthase, N-terminal domain;Terpene cyclase-like 1, C-terminal domain;Terpene Cyclase Like 1 N-term;Isoprenoid synthase domain superfamily;Terpene cyclases, class 1, plant;Isoprenoid Synthase Type I;OS04G0344100 PROTEIN-RELATED;Terpene synthase, N-terminal domain superfamily	GO:0000287|GO:0010333|GO:0016829;GO:0010333|GO:0016829;GO:0010333|GO:0016102
P2_OIL_LG02_27.5	contig_127	mRNA	5516053	5522399	-	ID=Cc001632.1;ref-gene=dcarota_gene-LOC108224041;aa=242;raa=239;score=1122;prediction=0;bestScore=1122;ce=5;rce=5;pAA=0.9383;iAA=0.9218;lpm=42;maxScore=1226;maxGap=3;nps=0;start=M;stop=*;evidence=3;Parent=Cc001632;sumWeight=3.0;alternative="Tiberius_g9691,coriandrum_Cs03G01582,dcarota_gene-LOC108226669";oldID=dcarota_rna-XM_017398581.2_R0	Cc001632.1	PANTHER;SMART;ProSiteProfiles;Gene3D;CDD;FunFam;Pfam	Transcription factor ILR3-like;Myc-type, basic helix-loop-helix (bHLH) domain;Helix-loop-helix DNA-binding domain superfamily;bHLH_AtILR3_like;Transcription factor bHLH34	GO:0003700|GO:0006355|GO:0046983|GO:0055072;GO:0046983
P2_OIL_LG02_27.5	contig_127	mRNA	5529041	5531853	+	ID=Cc001633.1;ref-gene=coriandrum_Cs03G01585;aa=738;raa=655;score=1583;prediction=2;bestScore=2702;ce=5;rce=5;pAA=0.58;iAA=0.4603;lpm=20;maxScore=3358;maxGap=56;nps=0;start=M;stop=*;evidence=2;Parent=Cc001633;sumWeight=2.0;alternative="dcarota_gene-LOC108211499,dcarota_gene-LOC108225033";oldID=coriandrum_Cs03G01585.1_R2	Cc001633.1	SMART;ProSiteProfiles;PANTHER;Gene3D;Pfam;PRINTS	Formin, FH2 domain;Formin-like family, plant;Formin, FH2 domain superfamily;Proline rich extensin signature	GO:0003779|GO:0030036|GO:0045010|GO:0051015
P2_OIL_LG02_27.5	contig_127	mRNA	5529510	5531853	+	ID=Cc001633.3;ref-gene=tair10_gene-AT1G70140;aa=611;raa=761;score=644;prediction=8;bestScore=1697;ce=4;rce=2;pAA=0.4868;iAA=0.3011;lpm=12;maxScore=3924;maxGap=76;nps=0;start=M;stop=*;evidence=2;Parent=Cc001633;sumWeight=2.0;alternative="dcarota_gene-LOC108226151";oldID=tair10_rna-NM_105682.3_R8	Cc001633.3	Gene3D;ProSiteProfiles;PRINTS;SMART;Pfam;PANTHER	Formin, FH2 domain superfamily;Formin, FH2 domain;Proline rich extensin signature;Formin-like family, plant	GO:0003779|GO:0030036|GO:0045010|GO:0051015
P2_OIL_LG02_27.5	contig_127	mRNA	5530121	5531853	+	ID=Cc001633.2;ref-gene=coriandrum_Cs07G03222;aa=433;raa=392;score=746;prediction=5;bestScore=1827;ce=3;rce=3;pAA=0.605;iAA=0.4334;lpm=32;maxScore=1931;maxGap=26;nps=0;start=M;stop=*;evidence=2;Parent=Cc001633;sumWeight=2.0;alternative="tair10_gene-AT3G07540";oldID=coriandrum_Cs07G03222.1_R5	Cc001633.2	PANTHER;Gene3D;ProSiteProfiles;SMART;Pfam	Formin-like family, plant;Formin, FH2 domain superfamily;Formin, FH2 domain	GO:0003779|GO:0030036|GO:0045010|GO:0051015
P2_OIL_LG02_27.5	contig_127	mRNA	5538092	5539910	-	ID=Cc001634.2;ref-gene=dcarota_gene-LOC108227587;aa=497;raa=443;score=860;prediction=5;bestScore=2108;ce=2;rce=1;pAA=0.61;iAA=0.386;lpm=13;maxScore=2354;maxGap=31;nps=0;start=M;stop=*;evidence=2;Parent=Cc001634;sumWeight=2.0;alternative="coriandrum_Cs09G04796";oldID=dcarota_rna-XM_064079243.1_R5	Cc001634.2	ProSiteProfiles;FunFam;Gene3D;Pfam;PANTHER;TIGRFAM	Pentatricopeptide repeat;Pentatricopeptide repeat-containing protein, chloroplastic;Tetratricopeptide-like helical domain superfamily;E motif;Pentatricopeptide repeat-containing protein chloroplastic;PENTATRICOPEPTIDE REPEAT-CONTAINING PROTEIN	GO:0005515
P2_OIL_LG02_27.5	contig_127	mRNA	5538092	5540213	-	ID=Cc001634.1;ref-gene=coriandrum_Cs02G00692;aa=598;raa=601;score=2777;prediction=0;bestScore=2777;ce=2;rce=2;pAA=0.9203;iAA=0.887;lpm=98;maxScore=3125;maxGap=4;nps=0;start=M;stop=*;evidence=4;Parent=Cc001634;sumWeight=4.0;alternative="Tiberius_g9694,dcarota_gene-LOC108221797,dcarota_gene-LOC108227587,tair10_gene-AT2G44880,tair10_gene-AT3G29230,tair10_gene-AT5G37570";oldID=coriandrum_Cs02G00692.1_R0	Cc001634.1	FunFam;Pfam;Gene3D;ProSiteProfiles;PANTHER;TIGRFAM	Pentatricopeptide repeat-containing protein chloroplastic;Pentatricopeptide repeat;Tetratricopeptide-like helical domain superfamily;Pentatricopeptide repeat-containing protein, chloroplastic;PENTATRICOPEPTIDE REPEAT-CONTAINING PROTEIN;E motif	GO:0005515
P2_OIL_LG02_27.5	contig_127	mRNA	5595045	5596251	+	ID=Cc001635.1;ref-gene=dcarota_gene-LOC108220223;aa=296;raa=303;score=1497;prediction=0;bestScore=1497;ce=4;rce=4;pAA=0.9043;iAA=0.8911;lpm=63;maxScore=1659;maxGap=7;nps=0;start=M;stop=*;evidence=4;Parent=Cc001635;sumWeight=4.0;alternative="Tiberius_g9696,coriandrum_Cs03G01591,coriandrum_Cs04G03419,coriandrum_Cs07G00476,coriandrum_Cs07G01504,coriandrum_Cs11G00050,dcarota_gene-LOC108194175,dcarota_gene-LOC108200853,dcarota_gene-LOC108202975,dcarota_gene-LOC108217746,tair10_gene-AT1G11545,tair10_gene-AT2G06850,tair10_gene-AT4G37800,tair10_gene-AT5G65730";oldID=dcarota_rna-XM_017393930.2_R0	Cc001635.1	FunFam;PIRSF;CDD;Pfam;PRINTS;PANTHER;Gene3D;ProSiteProfiles	Xyloglucan endotransglucosylase/hydrolase;Glycoside hydrolase family 16;Beta-glucanase;Beta-glucanase/XTH;Xyloglucan endo-transglycosylase, C-terminal	GO:0010411|GO:0016762|GO:0042546;GO:0004553|GO:0005975;GO:0004553;GO:0005618|GO:0006073|GO:0016762|GO:0048046
P2_OIL_LG02_27.5	contig_127	mRNA	5595051	5596251	+	ID=Cc001635.2;ref-gene=dcarota_gene-LOC108228029;aa=294;raa=291;score=1363;prediction=2;bestScore=1462;ce=4;rce=4;pAA=0.881;iAA=0.8401;lpm=40;maxScore=1588;maxGap=2;nps=0;start=M;stop=*;evidence=2;Parent=Cc001635;sumWeight=2.0;alternative="dcarota_gene-LOC108197443,dcarota_gene-LOC108215374,tair10_gene-AT4G03210,tair10_gene-AT5G13870";oldID=dcarota_rna-XM_017403488.2_R2	Cc001635.2	ProSiteProfiles;CDD;Gene3D;FunFam;PIRSF;Pfam;PANTHER;PRINTS	Glycoside hydrolase family 16;Xyloglucan endotransglucosylase/hydrolase;Xyloglucan endo-transglycosylase, C-terminal;Beta-glucanase/XTH;Beta-glucanase	GO:0004553|GO:0005975;GO:0010411|GO:0016762|GO:0042546;GO:0005618|GO:0006073|GO:0016762|GO:0048046;GO:0004553
P2_OIL_LG02_27.5	contig_127	mRNA	5599240	5600313	+	ID=Cc001636.1;ref-gene=coriandrum_Cs02G00694;aa=358;raa=355;score=1485;prediction=0;bestScore=1485;ce=1;rce=1;pAA=0.8917;iAA=0.8472;lpm=35;maxScore=1806;maxGap=2;nps=0;start=M;stop=*;evidence=3;Parent=Cc001636;sumWeight=3.0;alternative="Tiberius_g9697,tair10_gene-AT5G06920";oldID=coriandrum_Cs02G00694.1_R0	Cc001636.1	Pfam;ProSiteProfiles;PANTHER;Gene3D;SMART	FAS1 domain;OS02G0491300 PROTEIN-RELATED;FAS1 domain superfamily	NA
P2_OIL_LG02_27.5	contig_127	mRNA	5610977	5613279	-	ID=Cc001637.2;ref-gene=dcarota_gene-LOC108211159;aa=591;raa=600;score=1778;prediction=6;bestScore=2804;ce=4;rce=3;pAA=0.6972;iAA=0.5843;lpm=22;maxScore=3131;maxGap=11;nps=0;start=M;stop=*;evidence=3;Parent=Cc001637;sumWeight=3.0;alternative="coriandrum_Cs01G01852,dcarota_gene-LOC108194031,dcarota_gene-LOC108211990,tair10_gene-AT1G23160,tair10_gene-AT1G28130,tair10_gene-AT1G48660,tair10_gene-AT2G47750,tair10_gene-AT4G03400,tair10_gene-AT5G13320,tair10_gene-AT5G51470";oldID=dcarota_rna-XM_017382683.2_R6	Cc001637.2	PANTHER;Pfam	GH3 family	NA
P2_OIL_LG02_27.5	contig_127	mRNA	5610977	5613279	-	ID=Cc001637.3;ref-gene=coriandrum_Cs04G01119;aa=602;raa=610;score=2103;prediction=5;bestScore=2787;ce=3;rce=3;pAA=0.7508;iAA=0.6586;lpm=29;maxScore=3154;maxGap=7;nps=0;start=M;stop=*;evidence=2;Parent=Cc001637;sumWeight=2.0;alternative="tair10_gene-AT5G13350,tair10_gene-AT5G13360,tair10_gene-AT5G13370";oldID=coriandrum_Cs04G01119.1_R5	Cc001637.3	Pfam;PANTHER	GH3 family	NA
P2_OIL_LG02_27.5	contig_127	mRNA	5610977	5613309	-	ID=Cc001637.1;ref-gene=coriandrum_Cs02G00695;aa=612;raa=611;score=3095;prediction=0;bestScore=3095;ce=3;rce=3;pAA=0.969;iAA=0.9608;lpm=161;maxScore=3217;maxGap=1;nps=0;start=M;stop=*;evidence=4;Parent=Cc001637;sumWeight=4.0;alternative="Tiberius_g9699,coriandrum_Cs09G03463,coriandrum_Cs09G04133,coriandrum_Cs10G01192,coriandrum_CsUnG05881,dcarota_gene-LOC108211557,dcarota_gene-LOC108213324,dcarota_gene-LOC108220766,dcarota_gene-LOC108224263,dcarota_gene-LOC108228132,tair10_gene-AT4G27260,tair10_gene-AT5G54510";oldID=coriandrum_Cs02G00695.1_R0	Cc001637.1	PANTHER;Pfam	GH3 family	NA
P2_OIL_LG02_27.5	contig_127	mRNA	5610977	5613309	-	ID=Cc001637.4;ref-gene=dcarota_gene-LOC108211826;aa=601;raa=600;score=1844;prediction=6;bestScore=2711;ce=4;rce=3;pAA=0.7015;iAA=0.5954;lpm=16;maxScore=3140;maxGap=11;nps=0;start=M;stop=*;evidence=2;Parent=Cc001637;sumWeight=2.0;alternative="tair10_gene-AT1G59500,tair10_gene-AT2G14960,tair10_gene-AT2G23170,tair10_gene-AT4G37390";oldID=dcarota_rna-XM_017383525.2_R6	Cc001637.4	Pfam;PANTHER	GH3 family	NA
P2_OIL_LG02_27.5	contig_127	mRNA	5624014	5624920	+	ID=Cc001638.1;ref-gene=coriandrum_Cs06G02750;aa=133;raa=140;score=244;prediction=8;bestScore=404;ce=2;rce=2;pAA=0.6294;iAA=0.4336;lpm=8;maxScore=742;maxGap=4;nps=0;start=M;stop=*;evidence=2;Parent=Cc001638;sumWeight=2.0;alternative="Tiberius_g9700";oldID=coriandrum_Cs06G02750.1_R8	Cc001638.1	NA	NA	NA
P2_OIL_LG02_27.5	contig_127	mRNA	5652475	5654922	+	ID=Cc001639.1;ref-gene=dcarota_gene-LOC108218509;aa=816;raa=831;score=3315;prediction=1;bestScore=3879;ce=1;rce=1;pAA=0.8353;iAA=0.7608;lpm=64;maxScore=4415;maxGap=9;nps=0;start=M;stop=*;evidence=3;Parent=Cc001639;sumWeight=3.0;alternative="Tiberius_g9702,coriandrum_Cs03G01604,coriandrum_Cs04G00398,coriandrum_Cs04G00456,coriandrum_Cs09G04476,dcarota_gene-LOC108205143,dcarota_gene-LOC108211786,dcarota_gene-LOC108219030,dcarota_gene-LOC108219032,dcarota_gene-LOC108227363";oldID=dcarota_rna-XM_017391478.2_R1	Cc001639.1	Gene3D;PANTHER;Pfam;SMART;ProSiteProfiles;PIRSF;ProSitePatterns;CDD;FunFam	Phosphorylase Kinase; domain 1;OS07G0415500 PROTEIN;Protein kinase domain;PAN/Apple domain;Bulb-type lectin domain;S-receptor-like serine/threonine-protein kinase;Serine/threonine-protein kinase, active site;STKc_IRAK;Serine/threonine-protein kinase;S-locus glycoprotein domain;Protein kinase, ATP binding site;PAN_AP_plant;Bulb-type lectin domain superfamily;Transferase(Phosphotransferase) domain 1	GO:0004672|GO:0005524|GO:0006468;GO:0004674;GO:0004672|GO:0006468;GO:0048544;GO:0005524
P2_OIL_LG02_27.5	contig_127	mRNA	5669159	5677204	-	ID=Cc001640.1;ref-gene=dcarota_gene-LOC108224079;aa=304;raa=299;score=1275;prediction=0;bestScore=1275;ce=5;rce=5;pAA=0.9013;iAA=0.8651;lpm=49;maxScore=1479;maxGap=3;nps=0;start=M;stop=*;evidence=3;Parent=Cc001640;sumWeight=3.0;alternative="Tiberius_g9703,coriandrum_Cs04G00450,dcarota_gene-LOC108215684";oldID=dcarota_rna-XM_017398630.2_R0	Cc001640.1	Pfam;PANTHER;Hamap;TIGRFAM	Protein Thf1	GO:0010207|GO:0015979
P2_OIL_LG02_27.5	contig_127	mRNA	5756420	5758153	+	ID=Cc001641.1;ref-gene=coriandrum_Cs02G00699;aa=89;raa=89;score=467;prediction=0;bestScore=467;ce=5;rce=5;pAA=1;iAA=1;lpm=89;maxScore=467;maxGap=0;nps=0;start=M;stop=*;evidence=4;Parent=Cc001641;sumWeight=4.0;alternative="Tiberius_g9704,coriandrum_Cs04G00448,coriandrum_CsUnG05879,dcarota_gene-LOC108216704,dcarota_gene-LOC108220771,tair10_gene-AT4G30220";oldID=coriandrum_Cs02G00699.1_R0	Cc001641.1	Pfam;FunFam;PIRSF;PANTHER;SMART;Gene3D;CDD	LSM domain, eukaryotic/archaea-type;small nuclear ribonucleoprotein F;snRNP_SmF;Sm-like protein Lsm6/SmF;Small nuclear ribonucleoprotein F	GO:0000398;GO:0000387|GO:0005681
P2_OIL_LG02_27.5	contig_127	mRNA	5759378	5761953	+	ID=Cc001642.1;ref-gene=dcarota_gene-LOC108224096;aa=266;raa=265;score=1134;prediction=0;bestScore=1134;ce=7;rce=7;pAA=0.8959;iAA=0.8439;lpm=42;maxScore=1370;maxGap=4;nps=0;start=M;stop=*;evidence=4;Parent=Cc001642;sumWeight=4.0;alternative="Tiberius_g9705,coriandrum_Cs03G01719,coriandrum_Cs04G02855,coriandrum_Cs09G02410,dcarota_gene-LOC108204500,dcarota_gene-LOC108209113,dcarota_gene-LOC108224686,tair10_gene-AT4G05060,tair10_gene-AT4G21450,tair10_gene-AT5G54110";oldID=dcarota_rna-XM_017398650.2_R0	Cc001642.1	ProSiteProfiles;Gene3D;PANTHER;Pfam	Major sperm protein (MSP) domain;Immunoglobulin-like fold;Vesicle-associated membrane-protein-associated protein	GO:0005789
P2_OIL_LG02_27.5	contig_127	mRNA	5762655	5763028	+	ID=Cc001643.1;ref-gene=coriandrum_CsUnG05877;aa=92;raa=94;score=352;prediction=0;bestScore=352;ce=2;rce=2;pAA=0.8421;iAA=0.7789;lpm=22;maxScore=471;maxGap=3;nps=0;start=M;stop=*;evidence=1;Parent=Cc001643;sumWeight=1.0;alternative="coriandrum_Cs04G00446";oldID=coriandrum_CsUnG05877.1_R0	Cc001643.1	CDD;Gene3D;ProSiteProfiles;PANTHER	LysM domain;LysM domain superfamily;AM15	NA
P2_OIL_LG02_27.5	contig_127	mRNA	5763466	5770558	-	ID=Cc001644.2;ref-gene=dcarota_gene-LOC108209787;aa=601;raa=585;score=1917;prediction=3;bestScore=2901;ce=10;rce=10;pAA=0.7173;iAA=0.598;lpm=28;maxScore=3023;maxGap=14;nps=0;start=M;stop=*;evidence=2;Parent=Cc001644;sumWeight=2.0;alternative="tair10_gene-AT4G21490";oldID=dcarota_rna-XM_017380890.2_R3	Cc001644.2	PANTHER;FunFam;Gene3D;SMART;Pfam;ProSitePatterns;ProSiteProfiles	Alternative NADH dehydrogenase;External alternative NAD(P)H-ubiquinone oxidoreductase B1, mitochondrial;EF-hand domain;FAD/NAD(P)-binding domain;EF-Hand 1, calcium-binding site	GO:0003954|GO:0006116;GO:0005509;GO:0016491
P2_OIL_LG02_27.5	contig_127	mRNA	5763466	5776255	-	ID=Cc001644.1;ref-gene=coriandrum_Cs02G00701;aa=579;raa=579;score=2828;prediction=0;bestScore=2828;ce=10;rce=10;pAA=0.9413;iAA=0.9257;lpm=98;maxScore=3029;maxGap=0;nps=0;start=M;stop=*;evidence=2;Parent=Cc001644;sumWeight=2.0;alternative="dcarota_gene-LOC108224095";oldID=coriandrum_Cs02G00701.1_R0	Cc001644.1	FunFam;Pfam;SMART;ProSitePatterns;Gene3D;ProSiteProfiles;PANTHER	External alternative NAD(P)H-ubiquinone oxidoreductase B1, mitochondrial;FAD/NAD(P)-binding domain;EF-hand domain;EF-Hand 1, calcium-binding site;Alternative NADH dehydrogenase	GO:0016491;GO:0005509;GO:0003954|GO:0006116
P2_OIL_LG02_27.5	contig_127	mRNA	5772785	5774743	-	ID=Cc001645.1;ref-gene=dcarota_gene-LOC135152846;aa=653;raa=656;score=1901;prediction=9;bestScore=1986;ce=1;rce=1;pAA=0.7194;iAA=0.5746;lpm=34;maxScore=3424;maxGap=8;nps=0;start=M;stop=*;evidence=1;Parent=Cc001645;sumWeight=1.0;oldID=dcarota_rna-XM_064093970.1_R9	Cc001645.1	Pfam;PANTHER	FAR1 DNA binding domain;MULE transposase domain;FHY3/FAR1 family	GO:0006355
P2_OIL_LG02_27.5	contig_127	mRNA	5778862	5780148	-	ID=Cc001646.1;ref-gene=coriandrum_Cs02G00702;aa=429;raa=429;score=2139;prediction=0;bestScore=2139;ce=1;rce=1;pAA=0.951;iAA=0.9417;lpm=58;maxScore=2236;maxGap=0;nps=0;start=M;stop=*;evidence=4;Parent=Cc001646;sumWeight=4.0;alternative="Tiberius_g9707,coriandrum_CsUnG05875,dcarota_gene-LOC108222061,tair10_gene-AT1G03510";oldID=coriandrum_Cs02G00702.1_R0	Cc001646.1	Pfam;ProSiteProfiles;Gene3D;TIGRFAM;FunFam;PANTHER	Pentatricopeptide repeat;E motif;Tetratricopeptide-like helical domain superfamily;Pentatricopeptide repeat-containing protein, chloroplastic;PENTATRICOPEPTIDE REPEAT-CONTAINING PROTEIN	GO:0005515
P2_OIL_LG02_27.5	contig_127	mRNA	5796053	5802514	-	ID=Cc001647.1;ref-gene=dcarota_gene-LOC108193909;aa=227;raa=224;score=1003;prediction=0;bestScore=1003;ce=11;rce=11;pAA=0.9163;iAA=0.8722;lpm=45;maxScore=1151;maxGap=2;nps=0;start=M;stop=*;evidence=2;Parent=Cc001647;sumWeight=2.0;alternative="Tiberius_g9708";oldID=dcarota_rna-XM_017360758.2_R0	Cc001647.1	SMART;CDD;PANTHER;FunFam;Pfam;Gene3D;PIRSF;Hamap;ProSitePatterns;TIGRFAM	Translation elongation factor P/YeiP, central;Translation elongation factor P/YeiP;Elongation factor P;Nucleic acid-binding, OB-fold;Translation elongation factor, KOW-like;Elongation factor P, C-terminal;Translation elongation factor P;Translation elongation factor P/YeiP, conserved site;Ribosomal protein L2, domain 2	GO:0003746|GO:0006414;GO:0005737|GO:0043043;GO:0003746|GO:0005737|GO:0006414
P2_OIL_LG02_27.5	contig_127	mRNA	5805635	5806810	-	ID=Cc001648.1;ref-gene=coriandrum_CsUnG05874;aa=392;raa=392;score=1795;prediction=0;bestScore=1795;ce=1;rce=1;pAA=0.9107;iAA=0.8622;lpm=34;maxScore=2055;maxGap=0;nps=0;start=M;stop=*;evidence=4;Parent=Cc001648;sumWeight=4.0;alternative="Tiberius_g9709,coriandrum_Cs02G00703,coriandrum_Cs11G00796,coriandrum_Cs11G00797,coriandrum_Cs11G00798,dcarota_gene-LOC108201131,dcarota_gene-LOC108217513,dcarota_gene-LOC108220122,tair10_gene-AT2G07140,tair10_gene-AT3G10430,tair10_gene-AT3G16590,tair10_gene-AT3G17500,tair10_gene-AT3G17560,tair10_gene-AT3G22730,tair10_gene-AT3G25460,tair10_gene-AT3G44120";oldID=coriandrum_CsUnG05874.1_R0	Cc001648.1	Pfam;PANTHER;Gene3D;ProSiteProfiles;SMART;TIGRFAM	F-box associated domain, type 1;OS02G0783600 PROTEIN;F-box domain;F-box associated interaction domain	GO:0005515
P2_OIL_LG02_27.5	contig_127	mRNA	5808883	5812212	+	ID=Cc001649.1;ref-gene=coriandrum_Cs02G00704;aa=534;raa=534;score=2723;prediction=0;bestScore=2723;ce=2;rce=2;pAA=0.9644;iAA=0.9625;lpm=86;maxScore=2798;maxGap=0;nps=0;start=M;stop=*;evidence=4;Parent=Cc001649;sumWeight=4.0;alternative="Tiberius_g9710,coriandrum_Cs09G04462,coriandrum_CsUnG05873,coriandrum_CsUnG06766,dcarota_gene-LOC108209812,dcarota_gene-LOC108210782,dcarota_gene-LOC108224005,tair10_gene-AT2G20810";oldID=coriandrum_Cs02G00704.1_R0	Cc001649.1	CDD;Pfam;PANTHER;Gene3D	GT8_like_1;Glycosyl transferase, family 8;Plant galacturonosyltransferase GAUT;Nucleotide-diphospho-sugar transferases	GO:0016757;GO:0047262
P2_OIL_LG02_27.5	contig_127	mRNA	5813004	5814900	-	ID=Cc001650.1;ref-gene=coriandrum_Cs02G00705;aa=439;raa=440;score=2108;prediction=0;bestScore=2108;ce=4;rce=4;pAA=0.9409;iAA=0.9023;lpm=79;maxScore=2337;maxGap=1;nps=0;start=M;stop=*;evidence=4;Parent=Cc001650;sumWeight=4.0;alternative="Tiberius_g9711,coriandrum_Cs02G00294,coriandrum_Cs03G01386,coriandrum_Cs09G04984,dcarota_gene-LOC108215034,dcarota_gene-LOC108218360,dcarota_gene-LOC108219703,dcarota_gene-LOC108222211,dcarota_gene-LOC108222956,dcarota_gene-LOC108227348,tair10_gene-AT3G15350,tair10_gene-AT4G27480";oldID=coriandrum_Cs02G00705.1_R0	Cc001650.1	PANTHER;Pfam	Beta-glucuronosyltransferase GlcAT14A/B/C;Glycosyl transferase, family 14	GO:0015020;GO:0016020|GO:0016757
P2_OIL_LG02_27.5	contig_127	mRNA	5813004	5814909	-	ID=Cc001650.2;ref-gene=coriandrum_Cs09G04458;aa=442;raa=442;score=1763;prediction=1;bestScore=2314;ce=4;rce=4;pAA=0.8491;iAA=0.7545;lpm=30;maxScore=2347;maxGap=2;nps=0;start=M;stop=*;evidence=3;Parent=Cc001650;sumWeight=3.0;alternative="coriandrum_Cs01G02160,coriandrum_Cs08G02325,coriandrum_Cs09G01393,coriandrum_CsUnG06762,dcarota_gene-LOC108205649,dcarota_gene-LOC108214668,dcarota_gene-LOC108215151,dcarota_gene-LOC108215791,tair10_gene-AT1G03520,tair10_gene-AT4G03340,tair10_gene-AT5G15050,tair10_gene-AT5G39990";oldID=coriandrum_Cs09G04458.1_R1	Cc001650.2	PANTHER;Pfam	Beta-glucuronosyltransferase GlcAT14A/B/C;Glycosyl transferase, family 14	GO:0015020;GO:0016020|GO:0016757
P2_OIL_LG02_27.5	contig_127	mRNA	5816233	5819946	-	ID=Cc001651.1;ref-gene=coriandrum_CsUnG05870;aa=835;raa=870;score=3341;prediction=0;bestScore=3341;ce=3;rce=3;pAA=0.8129;iAA=0.7528;lpm=53;maxScore=4587;maxGap=36;nps=0;start=M;stop=*;evidence=4;Parent=Cc001651;sumWeight=4.0;alternative="Tiberius_g9712,coriandrum_Cs02G00706,dcarota_gene-LOC108223477,tair10_gene-AT1G03530";oldID=coriandrum_CsUnG05870.1_R0	Cc001651.1	Gene3D;PANTHER;FunFam;Pfam	H/ACA RNP complex subunit Gar1/Naf1, Cbf5-binding domain;H/ACA ribonucleoprotein complex non-core subunit Naf1;H/ACA ribonucleoprotein complex non-core subunit NAF1;H/ACA ribonucleoprotein complex, subunit Gar1/Naf1	GO:0000493|GO:0003723|GO:0005732|GO:0042254;GO:0001522|GO:0042254
P2_OIL_LG02_27.5	contig_127	mRNA	5821589	5824155	-	ID=Cc001652.4;ref-gene=tair10_gene-AT1G03550;aa=212;raa=225;score=845;prediction=0;bestScore=845;ce=9;rce=9;pAA=0.7556;iAA=0.6978;lpm=24;maxScore=1167;maxGap=13;nps=0;start=M;stop=*;evidence=2;Parent=Cc001652;sumWeight=2.0;alternative="coriandrum_CsUnG01668";oldID=tair10_rna-NM_001331416.1_R0	Cc001652.4	Pfam;PANTHER	SCAMP	GO:0015031|GO:0016020
P2_OIL_LG02_27.5	contig_127	mRNA	5821589	5824835	-	ID=Cc001652.2;ref-gene=dcarota_gene-LOC108226867;aa=287;raa=286;score=1053;prediction=2;bestScore=1227;ce=12;rce=12;pAA=0.809;iAA=0.6979;lpm=25;maxScore=1506;maxGap=1;nps=0;start=M;stop=*;evidence=3;Parent=Cc001652;sumWeight=3.0;alternative="coriandrum_Cs09G04456,tair10_gene-AT1G03550";oldID=dcarota_rna-XM_017401859.2_R2	Cc001652.2	Pfam;PANTHER	SCAMP	GO:0015031|GO:0016020
P2_OIL_LG02_27.5	contig_127	mRNA	5821589	5826870	-	ID=Cc001652.1;ref-gene=dcarota_gene-LOC108220117;aa=306;raa=308;score=1545;prediction=0;bestScore=1545;ce=13;rce=13;pAA=0.9448;iAA=0.9448;lpm=66;maxScore=1624;maxGap=2;nps=0;start=M;stop=*;evidence=3;Parent=Cc001652;sumWeight=3.0;alternative="Tiberius_g9713,coriandrum_Cs02G00707,coriandrum_CsUnG05869";oldID=dcarota_rna-XM_017393794.2_R0	Cc001652.1	PANTHER;Pfam	SCAMP	GO:0015031|GO:0016020
P2_OIL_LG02_27.5	contig_127	mRNA	5821589	5826870	-	ID=Cc001652.3;ref-gene=tair10_gene-AT1G61250;aa=286;raa=290;score=1170;prediction=1;bestScore=1192;ce=12;rce=12;pAA=0.8276;iAA=0.7621;lpm=26;maxScore=1521;maxGap=2;nps=0;start=M;stop=*;evidence=2;Parent=Cc001652;sumWeight=2.0;alternative="dcarota_gene-LOC108205696,dcarota_gene-LOC108208997,dcarota_gene-LOC108214714,tair10_gene-AT1G11180";oldID=tair10_rna-NM_104806.4_R1	Cc001652.3	PANTHER;Pfam	SCAMP	GO:0015031|GO:0016020
P2_OIL_LG02_27.5	contig_127	mRNA	5829999	5830502	+	ID=Cc001653.1;ref-gene=coriandrum_Cs02G00708;aa=168;raa=172;score=793;prediction=0;bestScore=793;ce=1;rce=1;pAA=0.9651;iAA=0.9477;lpm=134;maxScore=850;maxGap=4;nps=0;start=M;stop=*;evidence=4;Parent=Cc001653;sumWeight=4.0;alternative="Tiberius_g9714,dcarota_gene-LOC108219769,tair10_gene-AT1G03600";oldID=coriandrum_Cs02G00708.1_R0	Cc001653.1	PANTHER;Hamap;FunFam;Pfam;Gene3D	Photosystem II Pbs27;Photosystem II lipoprotein Psb27;Photosystem II Pbs27 superfamily	GO:0009523|GO:0010206|GO:0010207
P2_OIL_LG02_27.5	contig_127	mRNA	5853734	5854339	+	ID=Cc001654.1;ref-gene=dcarota_gene-LOC108216467;aa=202;raa=201;score=974;prediction=0;bestScore=974;ce=1;rce=1;pAA=0.9307;iAA=0.9158;lpm=49;maxScore=1053;maxGap=1;nps=0;start=M;stop=*;evidence=3;Parent=Cc001654;sumWeight=3.0;alternative="coriandrum_Cs10G00579,coriandrum_CsUnG02578,coriandrum_CsUnG02580,dcarota_gene-LOC108205458,tair10_gene-AT1G21326,tair10_gene-AT3G18690";oldID=dcarota_rna-XM_017389232.2_R0	Cc001654.1	Pfam;PANTHER	VQ;VQ motif-containing protein 8/17/18/20/21/25	NA
P2_OIL_LG02_27.5	contig_127	mRNA	5855986	5857621	-	ID=Cc001655.1;ref-gene=coriandrum_Cs02G01197;aa=477;raa=486;score=1128;prediction=3;bestScore=1741;ce=4;rce=3;pAA=0.7026;iAA=0.5369;lpm=20;maxScore=2486;maxGap=8;nps=0;start=M;stop=*;evidence=2;Parent=Cc001655;sumWeight=2.0;alternative="dcarota_gene-LOC108221153";oldID=coriandrum_Cs02G01197.1_R3	Cc001655.1	PANTHER;Pfam	Protein of unknown function DUF674	NA
P2_OIL_LG02_27.5	contig_127	mRNA	5856472	5857621	-	ID=Cc001655.2;ref-gene=coriandrum_Cs02G01198;aa=356;raa=326;score=891;prediction=1;bestScore=931;ce=2;rce=2;pAA=0.6522;iAA=0.5326;lpm=26;maxScore=1651;maxGap=40;nps=0;start=M;stop=*;evidence=2;Parent=Cc001655;sumWeight=2.0;alternative="coriandrum_Cs02G01194,coriandrum_Cs02G01200,tair10_gene-AT3G09110,tair10_gene-AT3G09120";oldID=coriandrum_Cs02G01198.1_R1	Cc001655.2	PANTHER;Pfam	Protein of unknown function DUF674	NA
P2_OIL_LG02_27.5	contig_127	mRNA	5938454	5941028	+	ID=Cc001656.1;ref-gene=coriandrum_Cs02G00709;aa=311;raa=309;score=1543;prediction=0;bestScore=1543;ce=6;rce=6;pAA=0.9487;iAA=0.9263;lpm=69;maxScore=1670;maxGap=3;nps=0;start=M;stop=*;evidence=4;Parent=Cc001656;sumWeight=4.0;alternative="Tiberius_g9717,coriandrum_Cs03G01635,coriandrum_Cs04G00426,dcarota_gene-LOC108206660,dcarota_gene-LOC108215768,dcarota_gene-LOC108219931,tair10_gene-AT1G03610,tair10_gene-AT1G15030,tair10_gene-AT1G17830,tair10_gene-AT4G03420,tair10_gene-AT4G28150";oldID=coriandrum_Cs02G00709.1_R0	Cc001656.1	PANTHER;Pfam	T15D22.8;Protein of unknown function DUF789	NA
P2_OIL_LG02_27.5	contig_127	mRNA	5986347	5986760	+	ID=Cc001657.1;ref-gene=coriandrum_Cs02G00710;aa=138;raa=138;score=605;prediction=0;bestScore=605;ce=1;rce=1;pAA=0.913;iAA=0.8841;lpm=27;maxScore=678;maxGap=0;nps=0;start=M;stop=*;evidence=2;Parent=Cc001657;sumWeight=2.0;alternative="Tiberius_g9718,coriandrum_Cs03G01637";oldID=coriandrum_Cs02G00710.1_R0	Cc001657.1	NA	NA	NA
P2_OIL_LG02_27.5	contig_127	mRNA	5987405	5988118	+	ID=Cc001658.1;ref-gene=coriandrum_Cs02G00711;aa=238;raa=237;score=1008;prediction=0;bestScore=1008;ce=1;rce=1;pAA=0.8571;iAA=0.7899;lpm=24;maxScore=1268;maxGap=1;nps=0;start=M;stop=*;evidence=2;Parent=Cc001658;sumWeight=2.0;alternative="tair10_gene-AT1G01453,tair10_gene-AT1G54540,tair10_gene-AT2G22180,tair10_gene-AT2G27080,tair10_gene-AT5G21130";oldID=coriandrum_Cs02G00711.1_R0	Cc001658.1	PANTHER	LATE EMBRYOGENESIS ABUNDANT (LEA) HYDROXYPROLINE-RICH GLYCOPROTEIN FAMILY	NA
P2_OIL_LG02_27.5	contig_127	mRNA	6014252	6016462	+	ID=Cc001659.1;ref-gene=dcarota_gene-LOC108222369;aa=592;raa=560;score=2118;prediction=0;bestScore=2118;ce=5;rce=5;pAA=0.8159;iAA=0.7179;lpm=53;maxScore=2914;maxGap=31;nps=0;start=M;stop=*;evidence=2;Parent=Cc001659;sumWeight=2.0;alternative="Tiberius_g9720";oldID=dcarota_rna-XM_017396287.2_R0	Cc001659.1	Gene3D;Pfam;PANTHER;FunFam	Vacuolar protein sorting-associated protein IST1-like;Vacuolar protein sorting-associated protein Ist1;Vacuolar protein sorting-associated protein IST1	GO:0015031
P2_OIL_LG02_27.5	contig_127	mRNA	6017537	6018793	+	ID=Cc001660.1;ref-gene=coriandrum_Cs02G00713;aa=271;raa=260;score=1103;prediction=0;bestScore=1103;ce=3;rce=3;pAA=0.8429;iAA=0.8;lpm=48;maxScore=1362;maxGap=20;nps=0;start=M;stop=*;evidence=4;Parent=Cc001660;sumWeight=4.0;alternative="Tiberius_g9721,coriandrum_Cs04G00419,coriandrum_Cs05G01152,coriandrum_Cs07G01533,coriandrum_Cs09G02366,dcarota_gene-LOC108196872,dcarota_gene-LOC108198009,dcarota_gene-LOC108206362,dcarota_gene-LOC108218339,dcarota_gene-LOC108222551,tair10_gene-AT2G20760,tair10_gene-AT2G40060,tair10_gene-AT3G51890";oldID=coriandrum_Cs02G00713.1_R0	Cc001660.1	Pfam;PANTHER	Clathrin light chain	GO:0005198|GO:0006886|GO:0016192|GO:0030130|GO:0030132
P2_OIL_LG02_27.5	contig_127	mRNA	6020440	6022138	-	ID=Cc001661.1;ref-gene=coriandrum_Cs02G00714;aa=263;raa=260;score=1359;prediction=0;bestScore=1359;ce=4;rce=4;pAA=0.9506;iAA=0.943;lpm=77;maxScore=1421;maxGap=3;nps=0;start=M;stop=*;evidence=4;Parent=Cc001661;sumWeight=4.0;alternative="Tiberius_g9722,coriandrum_Cs03G01643,coriandrum_Cs09G04447,coriandrum_CsUnG06750,dcarota_gene-LOC108194407,dcarota_gene-LOC108194413,dcarota_gene-LOC108220336,dcarota_gene-LOC108224844,tair10_gene-AT2G20750,tair10_gene-AT4G28250";oldID=coriandrum_Cs02G00714.1_R0	Cc001661.1	Pfam;PRINTS;SMART;FunFam;Gene3D;PANTHER;ProSiteProfiles	Expansin, cellulose-binding-like domain;Major pollen allergen Lol pI;Expansin/Lol pI;Expansin/pollen allergen, DPBB domain;Beta-expansin 3;RlpA-like domain superfamily;EXPANSIN-B3;Expansin B3;Expansin, cellulose-binding-like domain superfamily;RlpA-like protein, double-psi beta-barrel domain	GO:0005576|GO:0019953;GO:0005576
P2_OIL_LG02_27.5	contig_127	mRNA	6020440	6022138	-	ID=Cc001661.2;ref-gene=tair10_gene-AT1G65680;aa=253;raa=274;score=492;prediction=4;bestScore=699;ce=5;rce=4;pAA=0.6335;iAA=0.4448;lpm=14;maxScore=1442;maxGap=10;nps=0;start=M;stop=*;evidence=3;Parent=Cc001661;sumWeight=3.0;alternative="coriandrum_Cs07G02660,dcarota_gene-LOC108194405,dcarota_gene-LOC108194408,dcarota_gene-LOC108194416,tair10_gene-AT2G45110";oldID=tair10_rna-NM_105241.4_R4	Cc001661.2	ProSiteProfiles;FunFam;Pfam;PANTHER;Gene3D;SMART;PRINTS	Expansin/pollen allergen, DPBB domain;Beta-expansin 3;RlpA-like protein, double-psi beta-barrel domain;EXPANSIN-B3;RlpA-like domain superfamily;Expansin/Lol pI;Expansin, cellulose-binding-like domain;Major pollen allergen Lol pI;Expansin, cellulose-binding-like domain superfamily	GO:0005576;GO:0005576|GO:0019953
P2_OIL_LG02_27.5	contig_127	mRNA	6020440	6022138	-	ID=Cc001661.3;ref-gene=dcarota_gene-LOC108216724;aa=253;raa=294;score=502;prediction=1;bestScore=1303;ce=5;rce=4;pAA=0.5797;iAA=0.4068;lpm=11;maxScore=1577;maxGap=12;nps=0;start=M;stop=*;evidence=2;Parent=Cc001661;sumWeight=2.0;alternative="coriandrum_Cs08G02243,dcarota_gene-LOC108222209";oldID=dcarota_rna-XM_017389559.2_R1	Cc001661.3	FunFam;Gene3D;PRINTS;PANTHER;SMART;Pfam;ProSiteProfiles	Beta-expansin 3;RlpA-like domain superfamily;Expansin/Lol pI;EXPANSIN-B3;Expansin/pollen allergen, DPBB domain;RlpA-like protein, double-psi beta-barrel domain;Expansin, cellulose-binding-like domain;Major pollen allergen Lol pI;Expansin, cellulose-binding-like domain superfamily	GO:0005576;GO:0005576|GO:0019953
P2_OIL_LG02_27.5	contig_127	mRNA	6052519	6055667	+	ID=Cc001662.1;ref-gene=coriandrum_Cs02G00715;aa=315;raa=318;score=1383;prediction=0;bestScore=1383;ce=4;rce=4;pAA=0.9248;iAA=0.8746;lpm=84;maxScore=1622;maxGap=3;nps=0;start=M;stop=*;evidence=3;Parent=Cc001662;sumWeight=3.0;alternative="dcarota_gene-LOC108220721,tair10_gene-AT2G20725";oldID=coriandrum_Cs02G00715.1_R0	Cc001662.1	Pfam;PANTHER	Type II CAAX prenyl endopeptidase Rce1-like;CAAX AMINO TERMINAL PROTEASE	GO:0004222|GO:0016020|GO:0071586
P2_OIL_LG02_27.5	contig_127	mRNA	6059487	6060407	+	ID=Cc001663.1;ref-gene=dcarota_gene-LOC108200982;aa=169;raa=167;score=605;prediction=1;bestScore=801;ce=3;rce=3;pAA=0.7829;iAA=0.7143;lpm=17;maxScore=868;maxGap=6;nps=0;start=M;stop=*;evidence=3;Parent=Cc001663;sumWeight=3.0;alternative="coriandrum_Cs02G00717,coriandrum_Cs10G01330,dcarota_gene-LOC108216529,tair10_gene-AT2G20700,tair10_gene-AT4G26466,tair10_gene-AT5G56170";oldID=dcarota_rna-XM_017369268.2_R1	Cc001663.1	PANTHER	GPI-anchored protein LORELEI-like	NA
P2_OIL_LG02_27.5	contig_127	mRNA	6104204	6109871	+	ID=Cc001664.1;ref-gene=coriandrum_Cs02G00718;aa=744;raa=738;score=3584;prediction=0;bestScore=3584;ce=7;rce=7;pAA=0.9422;iAA=0.9274;lpm=118;maxScore=3816;maxGap=6;nps=0;start=M;stop=*;evidence=4;Parent=Cc001664;sumWeight=4.0;alternative="Tiberius_g9725,coriandrum_Cs04G00406,dcarota_gene-LOC108218029,dcarota_gene-LOC108219173,dcarota_gene-LOC108223036,dcarota_gene-LOC108227497,tair10_gene-AT4G03560";oldID=coriandrum_Cs02G00718.1_R0	Cc001664.1	FunFam;Gene3D;ProSiteProfiles;SMART;CDD;Pfam;PANTHER	Two pore calcium channel protein 1;EF-hand domain;Voltage-dependent channel domain superfamily;Ion transport domain;Two pore calcium channel protein 1, plant	GO:0005509;GO:0005216|GO:0006811|GO:0016020|GO:0055085;GO:0005245
P2_OIL_LG02_27.5	contig_127	mRNA	6110630	6111130	-	ID=Cc001665.1;ref-gene=coriandrum_Cs02G00719;aa=167;raa=167;score=698;prediction=0;bestScore=698;ce=1;rce=1;pAA=0.8862;iAA=0.8323;lpm=18;maxScore=839;maxGap=0;nps=0;start=M;stop=*;evidence=4;Parent=Cc001665;sumWeight=4.0;alternative="Tiberius_g9726,coriandrum_Cs04G00402,coriandrum_Cs06G02748,dcarota_gene-LOC108217511,dcarota_gene-LOC108221793,dcarota_gene-LOC108226484,tair10_gene-AT1G03730,tair10_gene-AT4G03600,tair10_gene-AT4G28330,tair10_gene-AT4G28340,tair10_gene-AT5G50175";oldID=coriandrum_Cs02G00719.1_R0	Cc001665.1	PANTHER	PYRROLINE-5-CARBOXYLATE REDUCTASE	NA
P2_OIL_LG02_27.5	contig_127	mRNA	6112811	6114935	-	ID=Cc001666.1;ref-gene=dcarota_gene-LOC108221792;aa=477;raa=472;score=1760;prediction=0;bestScore=1760;ce=5;rce=5;pAA=0.7946;iAA=0.7261;lpm=22;maxScore=2435;maxGap=10;nps=0;start=M;stop=*;evidence=3;Parent=Cc001666;sumWeight=3.0;alternative="Tiberius_g9727,coriandrum_Cs04G00395,coriandrum_Cs04G02909,coriandrum_Cs08G00976,coriandrum_Cs08G02471,coriandrum_Cs09G04440,coriandrum_CsUnG05771,coriandrum_CsUnG06727,dcarota_gene-LOC108210526,dcarota_gene-LOC108214086,dcarota_gene-LOC108215152,dcarota_gene-LOC108216822,dcarota_gene-LOC108217682,dcarota_gene-LOC108222118,dcarota_gene-LOC108223625";oldID=dcarota_rna-XM_064094064.1_R0	Cc001666.1	PANTHER;Pfam	O-acyltransferase WSD1-like;O-acyltransferase WSD1, C-terminal;O-acyltransferase, WSD1-like, N-terminal	GO:0008374|GO:0045017;GO:0004144;GO:0004144|GO:0045017
P2_OIL_LG02_27.5	contig_127	mRNA	6116908	6117667	-	ID=Cc001667.2;ref-gene=coriandrum_Cs06G02753;aa=220;raa=190;score=384;prediction=1;bestScore=798;ce=2;rce=2;pAA=0.5766;iAA=0.4054;lpm=8;maxScore=995;maxGap=24;nps=0;start=M;stop=*;evidence=2;Parent=Cc001667;sumWeight=2.0;alternative="tair10_gene-AT1G48940,tair10_gene-AT2G25060";oldID=coriandrum_Cs06G02753.1_R1	Cc001667.2	FunFam;Gene3D;CDD;PANTHER;Pfam;ProSiteProfiles	Early nodulin-like protein 1;Cupredoxin;Early nodulin-like protein domain;Phytocyanin;Phytocyanin domain	GO:0009055
P2_OIL_LG02_27.5	contig_127	mRNA	6116908	6117679	-	ID=Cc001667.1;ref-gene=coriandrum_Cs02G00722;aa=224;raa=268;score=820;prediction=0;bestScore=820;ce=2;rce=2;pAA=0.7148;iAA=0.6481;lpm=24;maxScore=1407;maxGap=24;nps=0;start=M;stop=*;evidence=4;Parent=Cc001667;sumWeight=4.0;alternative="Tiberius_g9728,coriandrum_Cs04G00393,coriandrum_Cs08G00831,coriandrum_CsUnG05768,coriandrum_CsUnG06371,dcarota_gene-LOC108216113,dcarota_gene-LOC108218797,tair10_gene-AT1G79800,tair10_gene-AT2G23990,tair10_gene-AT3G18590,tair10_gene-AT3G20570,tair10_gene-AT4G27520,tair10_gene-AT4G28365,tair10_gene-AT4G30590,tair10_gene-AT4G31840,tair10_gene-AT4G32490,tair10_gene-AT5G25090,tair10_gene-AT5G53870,tair10_gene-AT5G57920";oldID=coriandrum_Cs02G00722.1_R0	Cc001667.1	Pfam;PANTHER;CDD;FunFam;Gene3D;ProSiteProfiles	Phytocyanin domain;Phytocyanin;Early nodulin-like protein domain;Early nodulin-like protein 1;Cupredoxin	GO:0009055
P2_OIL_LG02_27.5	contig_127	mRNA	6122006	6128189	+	ID=Cc001668.1;ref-gene=dcarota_gene-LOC108223610;aa=871;raa=861;score=3890;prediction=0;bestScore=3890;ce=8;rce=8;pAA=0.9093;iAA=0.8645;lpm=122;maxScore=4485;maxGap=4;nps=0;start=M;stop=*;evidence=3;Parent=Cc001668;sumWeight=3.0;alternative="Tiberius_g9729,tair10_gene-AT1G03750";oldID=dcarota_rna-XM_017397949.2_R0	Cc001668.1	ProSiteProfiles;SMART;PANTHER;Gene3D;Pfam;CDD;FunFam	Helicase superfamily 1/2, ATP-binding domain;Helicase, C-terminal;SNF2/RAD54 FAMILY MEMBER;SNF2-like, N-terminal domain superfamily;SNF2, N-terminal;P-loop containing nucleoside triphosphate hydrolase;SF2_C_SNF;DNA excision repair protein ERCC-6-like 2 isoform X1	GO:0005524|GO:0140658
P2_OIL_LG02_27.5	contig_127	mRNA	6145443	6146138	+	ID=Cc001669.1;ref-gene=coriandrum_Cs02G00727;aa=232;raa=243;score=1042;prediction=0;bestScore=1042;ce=1;rce=1;pAA=0.8361;iAA=0.7828;lpm=26;maxScore=1356;maxGap=11;nps=0;start=M;stop=*;evidence=3;Parent=Cc001669;sumWeight=3.0;alternative="Tiberius_g9730,coriandrum_Cs02G00725,dcarota_gene-LOC108192878";oldID=coriandrum_Cs02G00727.1_R0	Cc001669.1	Pfam;PANTHER;Gene3D	DC1;CYSTEINE/HISTIDINE-RICH C1 DOMAIN FAMILY PROTEIN	NA
P2_OIL_LG02_27.5	contig_127	mRNA	6147029	6148068	-	ID=Cc001670.1;ref-gene=coriandrum_Cs02G00728;aa=179;raa=178;score=808;prediction=0;bestScore=808;ce=3;rce=3;pAA=0.9162;iAA=0.905;lpm=33;maxScore=882;maxGap=1;nps=0;start=M;stop=*;evidence=4;Parent=Cc001670;sumWeight=4.0;alternative="Tiberius_g9731,coriandrum_Cs05G00516,coriandrum_Cs05G00521,dcarota_gene-LOC108198810,dcarota_gene-LOC108220954,tair10_gene-AT2G39518,tair10_gene-AT2G39530";oldID=coriandrum_Cs02G00728.1_R0	Cc001670.1	Pfam;PANTHER	Casparian strip membrane protein domain;CASP-LIKE PROTEIN 4A4	NA
P2_OIL_LG02_27.5	contig_127	mRNA	6153456	6154676	+	ID=Cc001671.1;ref-gene=dcarota_gene-LOC135149262;aa=396;raa=435;score=1476;prediction=4;bestScore=1726;ce=2;rce=1;pAA=0.711;iAA=0.6422;lpm=24;maxScore=2320;maxGap=29;nps=0;start=M;stop=*;evidence=1;Parent=Cc001671;sumWeight=1.0;oldID=dcarota_rna-XM_064084467.1_R4	Cc001671.1	PANTHER;Pfam;CDD;Gene3D	REVERSE TRANSCRIPTASE ZINC-BINDING DOMAIN-CONTAINING PROTEIN-RELATED-RELATED;Ribonuclease H domain;Reverse transcriptase zinc-binding domain;Ribonuclease H-like domain, plant type;Ribonuclease H superfamily	GO:0003676|GO:0004523;GO:0003676
P2_OIL_LG02_27.5	contig_127	mRNA	6155693	6156097	-	ID=Cc001672.1;ref-gene=dcarota_gene-LOC135148519;aa=135;raa=133;score=213;prediction=1;bestScore=478;ce=1;rce=1;pAA=0.6319;iAA=0.4028;lpm=11;maxScore=716;maxGap=8;nps=0;start=M;stop=*;evidence=2;Parent=Cc001672;sumWeight=2.0;alternative="tair10_gene-AT1G53010,tair10_gene-AT2G34000,tair10_gene-AT2G44581,tair10_gene-AT3G19140,tair10_gene-AT3G43430,tair10_gene-AT3G60966,tair10_gene-AT5G41440";oldID=dcarota_rna-XM_064083788.1_R1	Cc001672.1	PANTHER;FunFam;Gene3D;CDD;ProSiteProfiles;Pfam;SMART	E3 UBIQUITIN-PROTEIN LIGASE ATL42;E3 ubiquitin-protein ligase ATL6;Zinc finger, RING/FYVE/PHD-type;RING-H2_PA-TM-RING;Zinc finger, RING-type	NA
P2_OIL_LG02_27.5	contig_127	mRNA	6200292	6220171	+	ID=Cc001673.1;ref-gene=coriandrum_Cs02G00730;aa=479;raa=518;score=2021;prediction=0;bestScore=2021;ce=11;rce=12;pAA=0.8308;iAA=0.7885;lpm=43;maxScore=2670;maxGap=37;nps=0;start=M;stop=*;evidence=2;Parent=Cc001673;sumWeight=2.0;alternative="dcarota_gene-LOC108224126";oldID=coriandrum_Cs02G00730.1_R0	Cc001673.1	Pfam;TIGRFAM;ProSitePatterns;CDD;SMART;Gene3D;PANTHER;ProSiteProfiles	SAP domain;Endonuclease/exonuclease/phosphatase;AP endonuclease 1;AP endonuclease 1, binding site;Ape1-like_AP-endo;AP endonuclease 1, conserved site;Legume lectin, beta chain, Mn/Ca-binding site;Endonuclease/exonuclease/phosphatase superfamily;SAP domain superfamily	GO:0003824;GO:0004518|GO:0006281;GO:0003677|GO:0004519|GO:0006281
P2_OIL_LG02_27.5	contig_127	mRNA	6221518	6222051	-	ID=Cc001674.1;ref-gene=dcarota_gene-LOC108197960;aa=178;raa=169;score=461;prediction=5;bestScore=524;ce=1;rce=1;pAA=0.7322;iAA=0.5792;lpm=17;maxScore=854;maxGap=14;nps=0;start=M;stop=*;evidence=1;Parent=Cc001674;sumWeight=1.0;oldID=dcarota_rna-XM_017365696.2_R5	Cc001674.1	PANTHER;PRINTS;FunFam;Gene3D;ProSiteProfiles;Pfam	Receptor-like protein RLP12/44/30/35;Leucine-rich repeat signature;LRR receptor-like serine/threonine-protein kinase ERECTA;Leucine-rich repeat domain superfamily;Leucine-rich repeat	GO:0005515
P2_OIL_LG02_27.5	contig_127	mRNA	6226809	6230986	+	ID=Cc001675.1;ref-gene=dcarota_gene-LOC108222912;aa=344;raa=335;score=1038;prediction=1;bestScore=1424;ce=7;rce=2;pAA=0.7907;iAA=0.6512;lpm=19;maxScore=1796;maxGap=6;nps=0;start=M;stop=*;evidence=2;Parent=Cc001675;sumWeight=2.0;alternative="coriandrum_Cs02G00542";oldID=dcarota_rna-XM_017396883.2_R1	Cc001675.1	Pfam;PANTHER;TIGRFAM;CDD;FunFam;Gene3D;ProSitePatterns;ProSiteProfiles	Endonuclease/exonuclease/phosphatase;AP endonuclease 1;exoDNase_III: exodeoxyribonuclease III;Ape1-like_AP-endo;DNA-(apurinic or apyrimidinic site) lyase;Endonuclease/exonuclease/phosphatase superfamily;AP endonuclease 1, conserved site	GO:0003824;GO:0004518|GO:0006281;GO:0003677|GO:0004519|GO:0006281
P2_OIL_LG02_27.5	contig_127	mRNA	6231678	6233922	+	ID=Cc001676.1;ref-gene=dcarota_gene-LOC108220753;aa=169;raa=169;score=884;prediction=0;bestScore=884;ce=6;rce=6;pAA=0.9882;iAA=0.9822;lpm=157;maxScore=901;maxGap=0;nps=0;start=M;stop=*;evidence=4;Parent=Cc001676;sumWeight=4.0;alternative="Tiberius_g9734,coriandrum_Cs02G00731,coriandrum_Cs08G02416,coriandrum_Cs08G02431,dcarota_gene-LOC108219169,dcarota_gene-LOC108219275,dcarota_gene-LOC108220959,tair10_gene-AT3G46460,tair10_gene-AT3G55380,tair10_gene-AT5G59300";oldID=dcarota_rna-XM_017394604.2_R0	Cc001676.1	Pfam;SMART;CDD;ProSiteProfiles;ProSitePatterns;FunFam;Gene3D;PANTHER	Ubiquitin-conjugating enzyme E2;ubc_7;Ubiquitin-conjugating enzyme, active site;ubiquitin-conjugating enzyme E2 7;Ubiquitin-conjugating enzyme/RWD-like;UBIQUITIN-CONJUGATING ENZYME E2	NA
P2_OIL_LG02_27.5	contig_127	mRNA	6236032	6236532	+	ID=Cc001677.1;ref-gene=dcarota_gene-LOC108220959;aa=167;raa=177;score=785;prediction=0;bestScore=785;ce=1;rce=1;pAA=0.8757;iAA=0.8418;lpm=23;maxScore=936;maxGap=10;nps=0;start=M;stop=*;evidence=4;Parent=Cc001677;sumWeight=4.0;alternative="Tiberius_g9735,coriandrum_Cs02G00731,coriandrum_Cs08G02416,coriandrum_Cs08G02431,dcarota_gene-LOC108219169,dcarota_gene-LOC108219275,dcarota_gene-LOC108220753,tair10_gene-AT3G46460,tair10_gene-AT3G55380,tair10_gene-AT5G59300";oldID=dcarota_rna-XM_017394857.2_R0	Cc001677.1	PANTHER;SMART;ProSitePatterns;CDD;FunFam;Pfam;Gene3D;ProSiteProfiles	UBIQUITIN-CONJUGATING ENZYME E2;ubc_7;Ubiquitin-conjugating enzyme, active site;Ubiquitin-conjugating enzyme E2;ubiquitin-conjugating enzyme E2 7;Ubiquitin-conjugating enzyme/RWD-like	NA
P2_OIL_LG02_27.5	contig_127	mRNA	6237914	6238027	-	ID=Cc001678.1;ref-gene=dcarota_gene-LOC108220960;aa=38;raa=38;score=198;prediction=0;bestScore=198;ce=1;rce=1;pAA=1;iAA=1;lpm=38;maxScore=198;maxGap=0;nps=0;start=M;stop=*;evidence=2;Parent=Cc001678;sumWeight=2.0;alternative="dcarota_gene-LOC108197420,dcarota_gene-LOC108216834,tair10_gene-AT3G09455,tair10_gene-AT3G12587,tair10_gene-AT5G02502";oldID=dcarota_rna-XM_017394858.2_R0	Cc001678.1	Pfam;PANTHER	Oligosaccaryltransferase;Dolichyl-diphosphooligosaccharide--protein glycosyltransferase subunit 4, plant	NA
P2_OIL_LG02_27.5	contig_127	mRNA	6252666	6258348	+	ID=Cc001679.1;ref-gene=coriandrum_Cs02G00734;aa=349;raa=361;score=1251;prediction=1;bestScore=1287;ce=8;rce=8;pAA=0.7978;iAA=0.6898;lpm=20;maxScore=1866;maxGap=9;nps=0;start=M;stop=*;evidence=1;Parent=Cc001679;sumWeight=1.0;oldID=coriandrum_Cs02G00734.1_R1	Cc001679.1	CDD;Pfam;ProSiteProfiles;PANTHER;SMART;Gene3D	Homeobox domain;Class III homeodomain-leucine zipper family	GO:0003677;GO:0003700
P2_OIL_LG02_27.5	contig_127	mRNA	6370091	6378920	+	ID=Cc001680.1;ref-gene=coriandrum_Cs02G00734;aa=349;raa=361;score=1233;prediction=2;bestScore=1287;ce=8;rce=8;pAA=0.8089;iAA=0.687;lpm=23;maxScore=1866;maxGap=9;nps=0;start=M;stop=*;evidence=1;Parent=Cc001680;sumWeight=1.0;oldID=coriandrum_Cs02G00734.1_R2	Cc001680.1	CDD;SMART;PANTHER;Pfam;Gene3D;ProSiteProfiles	Homeobox domain;Class III homeodomain-leucine zipper family	GO:0003677;GO:0003700
P2_OIL_LG02_27.5	contig_127	mRNA	6411953	6417440	+	ID=Cc001681.1;ref-gene=coriandrum_Cs02G00734;aa=349;raa=361;score=1216;prediction=3;bestScore=1287;ce=8;rce=8;pAA=0.8089;iAA=0.6842;lpm=36;maxScore=1866;maxGap=9;nps=0;start=M;stop=*;evidence=1;Parent=Cc001681;sumWeight=1.0;oldID=coriandrum_Cs02G00734.1_R3	Cc001681.1	CDD;SMART;Pfam;Gene3D;PANTHER;ProSiteProfiles	Homeobox domain;Class III homeodomain-leucine zipper family	GO:0003677;GO:0003700
P2_OIL_LG02_27.5	contig_127	mRNA	6419518	6424440	+	ID=Cc001682.1;ref-gene=coriandrum_Cs02G00734;aa=356;raa=361;score=1287;prediction=0;bestScore=1287;ce=8;rce=8;pAA=0.8421;iAA=0.7119;lpm=24;maxScore=1866;maxGap=3;nps=0;start=M;stop=*;evidence=1;Parent=Cc001682;sumWeight=1.0;oldID=coriandrum_Cs02G00734.1_R0	Cc001682.1	ProSiteProfiles;Gene3D;Pfam;SMART;CDD;PANTHER	Homeobox domain;Class III homeodomain-leucine zipper family	GO:0003677;GO:0003700
P2_OIL_LG02_27.5	contig_127	mRNA	6430515	6431939	+	ID=Cc001683.1;ref-gene=dcarota_gene-LOC108213379;aa=475;raa=480;score=1155;prediction=2;bestScore=1213;ce=1;rce=1;pAA=0.7154;iAA=0.5391;lpm=32;maxScore=2510;maxGap=7;nps=0;start=M;stop=*;evidence=1;Parent=Cc001683;sumWeight=1.0;oldID=dcarota_rna-XM_017385169.2_R2	Cc001683.1	Pfam;PANTHER	Retrotransposon gag domain;CCHC-TYPE DOMAIN-CONTAINING PROTEIN	NA
P2_OIL_LG02_27.5	contig_127	mRNA	6493522	6498774	+	ID=Cc001684.1;ref-gene=dcarota_gene-LOC108199691;aa=891;raa=894;score=3771;prediction=0;bestScore=3771;ce=9;rce=9;pAA=0.8916;iAA=0.8241;lpm=75;maxScore=4694;maxGap=11;nps=0;start=M;stop=*;evidence=2;Parent=Cc001684;sumWeight=2.0;alternative="tair10_gene-AT5G67570";oldID=dcarota_rna-XM_017367631.2_R0	Cc001684.1	FunFam;Pfam;ProSiteProfiles;Gene3D;TIGRFAM;PANTHER	Predicted protein;Pentatricopeptide repeat;Tetratricopeptide-like helical domain superfamily;Pentatricopeptide repeat-containing protein DG1/EMB2279-like	GO:0005515;GO:0009658
P2_OIL_LG02_27.5	contig_127	mRNA	6502828	6505337	+	ID=Cc001685.1;ref-gene=dcarota_gene-LOC108220977;aa=239;raa=239;score=1299;prediction=0;bestScore=1299;ce=3;rce=3;pAA=0.954;iAA=0.9247;lpm=59;maxScore=1405;maxGap=0;nps=0;start=M;stop=*;evidence=3;Parent=Cc001685;sumWeight=3.0;alternative="Tiberius_g9743,tair10_gene-AT1G75560";oldID=dcarota_rna-XM_017394879.2_R0	Cc001685.1	ProSiteProfiles;Gene3D;Pfam;PANTHER;SMART	Zinc finger, CCHC-type;Zinc knuckle	GO:0003676|GO:0008270
P2_OIL_LG02_27.5	contig_127	mRNA	6519264	6536712	+	ID=Cc001686.1;ref-gene=coriandrum_Cs02G00739;aa=1173;raa=1171;score=5594;prediction=0;bestScore=5594;ce=17;rce=17;pAA=0.9575;iAA=0.943;lpm=148;maxScore=5895;maxGap=5;nps=0;start=M;stop=*;evidence=4;Parent=Cc001686;sumWeight=4.0;alternative="Tiberius_g9744,dcarota_gene-LOC108219002,dcarota_gene-LOC108223444,tair10_gene-AT3G12590";oldID=coriandrum_Cs02G00739.1_R0	Cc001686.1	PANTHER	CONDITIONAL LOSS-OF-GROWTH 1	NA
P2_OIL_LG02_27.5	contig_127	mRNA	6539009	6541429	-	ID=Cc001687.2;ref-gene=dcarota_gene-LOC108218979;aa=485;raa=490;score=1699;prediction=1;bestScore=1976;ce=4;rce=4;pAA=0.8394;iAA=0.7189;lpm=91;maxScore=2563;maxGap=13;nps=0;start=M;stop=*;evidence=2;Parent=Cc001687;sumWeight=2.0;alternative="tair10_gene-AT5G45190";oldID=dcarota_rna-XM_017392185.2_R1	Cc001687.2	Gene3D;PANTHER;CDD;SMART;FunFam	Cyclin/Cyclin-like subunit Ssn8;Cyclin-like;Cyclin-T1-5 like	GO:0006357|GO:0016538
P2_OIL_LG02_27.5	contig_127	mRNA	6539009	6550888	-	ID=Cc001687.3;ref-gene=dcarota_gene-LOC108199838;aa=583;raa=547;score=1601;prediction=1;bestScore=2525;ce=6;rce=6;pAA=0.7276;iAA=0.598;lpm=34;maxScore=2857;maxGap=14;nps=0;start=M;stop=*;evidence=2;Parent=Cc001687;sumWeight=2.0;alternative="tair10_gene-AT4G19560";oldID=dcarota_rna-XM_017367833.2_R1	Cc001687.3	CDD;PANTHER;PIRSF;SMART;Gene3D;FunFam;Pfam	Cyclin-like;Cyclin/Cyclin-like subunit Ssn8;Cyclin_L;Cyclin-T1-5 like;Cyclin, N-terminal	GO:0006357|GO:0016538
P2_OIL_LG02_27.5	contig_127	mRNA	6539009	6550927	-	ID=Cc001687.1;ref-gene=coriandrum_Cs02G00740;aa=596;raa=614;score=2702;prediction=0;bestScore=2702;ce=6;rce=6;pAA=0.873;iAA=0.8457;lpm=95;maxScore=3243;maxGap=24;nps=0;start=M;stop=*;evidence=3;Parent=Cc001687;sumWeight=3.0;alternative="dcarota_gene-LOC108218979,tair10_gene-AT4G19600,tair10_gene-AT5G45190";oldID=coriandrum_Cs02G00740.1_R0	Cc001687.1	FunFam;PANTHER;CDD;Gene3D;PIRSF;Pfam;SMART	Cyclin-T1-5 like;Cyclin/Cyclin-like subunit Ssn8;Cyclin-like;Cyclin_L;Cyclin, N-terminal	GO:0006357|GO:0016538
P2_OIL_LG02_27.5	contig_127	mRNA	6540250	6550888	-	ID=Cc001687.4;ref-gene=coriandrum_Cs05G00541;aa=256;raa=240;score=1056;prediction=1;bestScore=1242;ce=5;rce=5;pAA=0.8789;iAA=0.8203;lpm=37;maxScore=1255;maxGap=9;nps=0;start=M;stop=*;evidence=2;Parent=Cc001687;sumWeight=2.0;alternative="tair10_gene-AT1G35440";oldID=coriandrum_Cs05G00541.1_R1	Cc001687.4	CDD;Gene3D;PANTHER;SMART;FunFam;Pfam;PIRSF	Cyclin-like;Cyclin/Cyclin-like subunit Ssn8;Cyclin-T1-5 like;Cyclin, N-terminal;Cyclin_L	GO:0006357|GO:0016538
P2_OIL_LG02_27.5	contig_127	mRNA	6564784	6568139	+	ID=Cc001688.1;ref-gene=coriandrum_Cs02G00741;aa=162;raa=162;score=788;prediction=0;bestScore=788;ce=4;rce=4;pAA=0.9753;iAA=0.9444;lpm=104;maxScore=844;maxGap=0;nps=0;start=M;stop=*;evidence=3;Parent=Cc001688;sumWeight=3.0;alternative="Tiberius_g9746,coriandrum_Cs08G01240,coriandrum_CsUnG00088,dcarota_gene-LOC108216352,dcarota_gene-LOC108220807";oldID=coriandrum_Cs02G00741.1_R0	Cc001688.1	PANTHER	Protein FERTILITY RESTORER RF2-like	NA
P2_OIL_LG02_27.5	contig_127	mRNA	6569211	6569803	-	ID=Cc001689.1;ref-gene=dcarota_gene-LOC108220396;aa=140;raa=140;score=705;prediction=0;bestScore=705;ce=3;rce=3;pAA=0.9857;iAA=0.9857;lpm=94;maxScore=710;maxGap=0;nps=0;start=M;stop=*;evidence=3;Parent=Cc001689;sumWeight=3.0;alternative="coriandrum_Cs01G00964,coriandrum_Cs02G00742,coriandrum_Cs03G00469,coriandrum_Cs03G01195,coriandrum_Cs08G02435,coriandrum_Cs09G01366,coriandrum_Cs09G04835,coriandrum_Cs10G00790,coriandrum_Cs10G01738,coriandrum_CsUnG03165,coriandrum_CsUnG05653,dcarota_gene-LOC108208662,dcarota_gene-LOC108215022,dcarota_gene-LOC108216165,dcarota_gene-LOC108216407,dcarota_gene-LOC108218872,dcarota_gene-LOC108225076,dcarota_gene-LOC108227439,tair10_gene-AT1G01750,tair10_gene-AT3G46000,tair10_gene-AT3G46010,tair10_gene-AT4G00680,tair10_gene-AT4G25590,tair10_gene-AT5G52360,tair10_gene-AT5G59880,tair10_gene-AT5G59890";oldID=dcarota_rna-XM_017394152.2_R0	Cc001689.1	Gene3D;FunFam;PANTHER;Pfam;ProSiteProfiles;CDD;SMART	ADF-H/Gelsolin-like domain superfamily;Actin-depolymerizing factor 2;ADF/Cofilin;Actin-depolymerising factor homology domain	GO:0015629|GO:0030042;GO:0003779
P2_OIL_LG02_27.5	contig_127	mRNA	6616535	6617200	+	ID=Cc001690.1;ref-gene=coriandrum_Cs07G03126;aa=169;raa=172;score=453;prediction=7;bestScore=522;ce=2;rce=2;pAA=0.7209;iAA=0.5291;lpm=15;maxScore=915;maxGap=2;nps=0;start=M;stop=*;evidence=1;Parent=Cc001690;sumWeight=1.0;oldID=coriandrum_Cs07G03126.1_R7	Cc001690.1	CDD;Pfam;Gene3D;PANTHER	Ribonuclease H-like domain, plant type;Ribonuclease H domain;Ribonuclease H superfamily;BNAC02G40300D PROTEIN	GO:0003676|GO:0004523;GO:0003676
P2_OIL_LG02_27.5	contig_127	mRNA	6623787	6627170	-	ID=Cc001691.1;ref-gene=coriandrum_Cs08G01250;aa=766;raa=854;score=2477;prediction=1;bestScore=3778;ce=2;rce=2;pAA=0.7298;iAA=0.6132;lpm=24;maxScore=4453;maxGap=78;nps=0;start=M;stop=*;evidence=2;Parent=Cc001691;sumWeight=2.0;alternative="dcarota_gene-LOC108219147,dcarota_gene-LOC108221787";oldID=coriandrum_Cs08G01250.1_R1	Cc001691.1	Gene3D;ProSitePatterns;PANTHER;CDD;ProSiteProfiles;SMART;Pfam	ADF-H/Gelsolin-like domain superfamily;Protein-tyrosine phosphatase, active site;MKPA PROTEIN;DSP;Tyrosine-specific protein phosphatases domain;Dual specificity protein phosphatase domain;Villin/Gelsolin;Dual specificity phosphatase, catalytic domain;Protein-tyrosine phosphatase-like	GO:0016311|GO:0016791;GO:0006470|GO:0008138;GO:0051015;GO:0008138|GO:0016311
P2_OIL_LG02_27.5	contig_127	mRNA	6636493	6641582	+	ID=Cc001692.1;ref-gene=dcarota_gene-LOC108223199;aa=1212;raa=1212;score=6187;prediction=0;bestScore=6187;ce=3;rce=3;pAA=0.9843;iAA=0.9802;lpm=217;maxScore=6277;maxGap=0;nps=0;start=M;stop=*;evidence=3;Parent=Cc001692;sumWeight=3.0;alternative="Tiberius_g9751,dcarota_gene-LOC108218605,tair10_gene-AT3G55200,tair10_gene-AT3G55220";oldID=dcarota_rna-XM_017397327.2_R0	Cc001692.1	FunFam;PANTHER;Pfam;Gene3D	Splicing factor 3b subunit 3;DNA REPAIR/RNA PROCESSING CPSF FAMILY;Cleavage/polyadenylation specificity factor, A subunit, C-terminal;WD40/YVTN repeat-like-containing domain superfamily;Cleavage/polyadenylation specificity factor, A subunit, N-terminal;Splicing factor 3B subunit 3	GO:0003676|GO:0005634;GO:0005515
P2_OIL_LG02_27.5	contig_127	mRNA	6644649	6646775	+	ID=Cc001693.1;ref-gene=coriandrum_Cs02G00749;aa=709;raa=709;score=3366;prediction=0;bestScore=3366;ce=1;rce=1;pAA=0.9379;iAA=0.9055;lpm=55;maxScore=3708;maxGap=0;nps=0;start=M;stop=*;evidence=4;Parent=Cc001693;sumWeight=4.0;alternative="Tiberius_g9752,coriandrum_Cs10G02737,dcarota_gene-LOC108209280,dcarota_gene-LOC108223668,dcarota_gene-LOC135153015,dcarota_gene-LOC135153048,tair10_gene-AT2G33680";oldID=coriandrum_Cs02G00749.1_R0	Cc001693.1	ProSiteProfiles;Pfam;Gene3D;PANTHER;FunFam;TIGRFAM	Pentatricopeptide repeat;Tetratricopeptide-like helical domain superfamily;PENTATRICOPEPTIDE REPEAT-CONTAINING PROTEIN;E motif;Pentatricopeptide repeat-containing protein At4g33170;Pentatricopeptide repeat-containing protein, chloroplastic;Pentatricopeptide repeat-containing protein At4g14850;pentatricopeptide repeat-containing protein At2g33680	GO:0005515
P2_OIL_LG02_27.5	contig_127	mRNA	6648453	6650457	-	ID=Cc001694.1;ref-gene=dcarota_gene-LOC108216501;aa=305;raa=324;score=1254;prediction=1;bestScore=1466;ce=8;rce=8;pAA=0.8;iAA=0.7354;lpm=27;maxScore=1699;maxGap=20;nps=0;start=M;stop=*;evidence=3;Parent=Cc001694;sumWeight=3.0;alternative="coriandrum_Cs05G00564,coriandrum_Cs05G00576,coriandrum_Cs08G01258,dcarota_gene-LOC108197349,tair10_gene-AT2G39410,tair10_gene-AT2G39420";oldID=dcarota_rna-XM_017389274.2_R1	Cc001694.1	FunFam;Gene3D;PANTHER;PRINTS;Pfam	Alpha/beta-Hydrolases superfamily protein;Alpha/Beta hydrolase fold;PHOSPHOLIPASE-RELATED;Alpha/beta hydrolase fold-1;Serine aminopeptidase, S33	NA
P2_OIL_LG02_27.5	contig_127	mRNA	6648453	6650457	-	ID=Cc001694.2;ref-gene=dcarota_gene-LOC108223607;aa=315;raa=349;score=769;prediction=5;bestScore=1737;ce=7;rce=8;pAA=0.5808;iAA=0.4329;lpm=13;maxScore=1860;maxGap=28;nps=0;start=M;stop=*;evidence=2;Parent=Cc001694;sumWeight=2.0;alternative="coriandrum_CsUnG06135,dcarota_gene-LOC108205489";oldID=dcarota_rna-XM_017397945.2_R5	Cc001694.2	Pfam;PANTHER;FunFam;PRINTS;Gene3D	Serine aminopeptidase, S33;PHOSPHOLIPASE-RELATED;Alpha/beta-Hydrolases superfamily protein;Alpha/beta hydrolase fold-1;Alpha/Beta hydrolase fold	NA
P2_OIL_LG02_27.5	contig_127	mRNA	6653318	6654242	+	ID=Cc001695.2;ref-gene=dcarota_gene-LOC108220503;aa=114;raa=116;score=473;prediction=0;bestScore=473;ce=3;rce=3;pAA=0.9138;iAA=0.8707;lpm=38;maxScore=554;maxGap=2;nps=0;start=M;stop=*;evidence=2;Parent=Cc001695;sumWeight=2.0;alternative="tair10_gene-AT3G55170";oldID=dcarota_rna-XM_064094630.1_R0	Cc001695.2	Pfam;PANTHER;Gene3D;FunFam;CDD;Hamap;TIGRFAM	Ribosomal protein L29/L35;60S ribosomal protein L35;Ribosomal protein L29/L35 superfamily;Ribosomal_L29_HIP	GO:0003735|GO:0005840|GO:0006412;GO:0000463|GO:0022625
P2_OIL_LG02_27.5	contig_127	mRNA	6653318	6655002	+	ID=Cc001695.1;ref-gene=dcarota_gene-LOC108220503;aa=124;raa=124;score=576;prediction=1;bestScore=584;ce=4;rce=4;pAA=0.9677;iAA=0.9597;lpm=57;maxScore=595;maxGap=0;nps=0;start=M;stop=*;evidence=4;Parent=Cc001695;sumWeight=4.0;alternative="Tiberius_g9754,coriandrum_Cs05G00577,dcarota_gene-LOC108199722,dcarota_gene-LOC108216164,tair10_gene-AT2G39390,tair10_gene-AT3G09500,tair10_gene-AT3G55170,tair10_gene-AT5G02610";oldID=dcarota_rna-XM_017394288.2_R1	Cc001695.1	Pfam;Gene3D;FunFam;TIGRFAM;CDD;PANTHER;Hamap	Ribosomal protein L29/L35;60S ribosomal protein L35;Ribosomal_L29_HIP;Ribosomal protein L29/L35 superfamily	GO:0003735|GO:0005840|GO:0006412;GO:0000463|GO:0022625
P2_OIL_LG02_27.5	contig_127	mRNA	6655502	6657480	-	ID=Cc001696.1;ref-gene=coriandrum_Cs02G00751;aa=350;raa=360;score=1723;prediction=0;bestScore=1723;ce=5;rce=5;pAA=0.9307;iAA=0.9058;lpm=190;maxScore=1944;maxGap=11;nps=0;start=M;stop=*;evidence=4;Parent=Cc001696;sumWeight=4.0;alternative="Tiberius_g9755,coriandrum_Cs08G01260,coriandrum_Cs08G02371,coriandrum_CsUnG03111,dcarota_gene-LOC108217183,dcarota_gene-LOC108219444,dcarota_gene-LOC108222514,dcarota_gene-LOC108223466,tair10_gene-AT3G09540,tair10_gene-AT3G55140";oldID=coriandrum_Cs02G00751.1_R0	Cc001696.1	PANTHER;Pfam;Gene3D;PRINTS;SMART	Pectin lyase family;Pectate lyase;Pectin lyase fold;AmbAllergen	GO:0030570
P2_OIL_LG02_27.5	contig_127	mRNA	6669479	6671816	-	ID=Cc001697.1;ref-gene=coriandrum_Cs02G00752;aa=405;raa=460;score=1486;prediction=2;bestScore=2234;ce=4;rce=2;pAA=0.7696;iAA=0.6978;lpm=32;maxScore=2421;maxGap=27;nps=0;start=M;stop=*;evidence=2;Parent=Cc001697;sumWeight=2.0;alternative="dcarota_gene-LOC108223129";oldID=coriandrum_Cs02G00752.1_R2	Cc001697.1	Pfam;Gene3D;CDD;PANTHER	UDP-glucuronosyl/UDP-glucosyltransferase;Glycogen Phosphorylase B;;GLUCOSYL/GLUCURONOSYL TRANSFERASES	GO:0008194
P2_OIL_LG02_27.5	contig_127	mRNA	6672839	6674782	-	ID=Cc001698.1;ref-gene=coriandrum_Cs02G00752;aa=460;raa=460;score=2234;prediction=0;bestScore=2234;ce=2;rce=2;pAA=0.9304;iAA=0.9087;lpm=61;maxScore=2421;maxGap=0;nps=0;start=M;stop=*;evidence=4;Parent=Cc001698;sumWeight=4.0;alternative="Tiberius_g9756,coriandrum_Cs01G00118,coriandrum_Cs02G02516,coriandrum_Cs06G01950,coriandrum_Cs07G03224,coriandrum_CsUnG02942,coriandrum_CsUnG04261,dcarota_gene-LOC108193170,dcarota_gene-LOC108194524,dcarota_gene-LOC108196091,dcarota_gene-LOC108197679,dcarota_gene-LOC108200979,dcarota_gene-LOC108202636,dcarota_gene-LOC108207311,dcarota_gene-LOC108214880,dcarota_gene-LOC108222464,dcarota_gene-LOC108223129,tair10_gene-AT1G05560,tair10_gene-AT1G05675,tair10_gene-AT1G05680,tair10_gene-AT1G24100,tair10_gene-AT2G23260,tair10_gene-AT2G31750,tair10_gene-AT2G43820,tair10_gene-AT2G43840,tair10_gene-AT4G15480";oldID=coriandrum_Cs02G00752.1_R0	Cc001698.1	Gene3D;FunFam;CDD;PANTHER;Pfam;ProSitePatterns	Glycogen Phosphorylase B;;Glycosyltransferase;UDP-glucuronosyl/UDP-glucosyltransferase;GLUCOSYL/GLUCURONOSYL TRANSFERASES;UDP-glycosyltransferase family, conserved site	GO:0008194
P2_OIL_LG02_27.5	contig_127	mRNA	6676135	6691829	-	ID=Cc001699.1;ref-gene=coriandrum_Cs02G00753;aa=685;raa=681;score=3024;prediction=0;bestScore=3024;ce=18;rce=18;pAA=0.9182;iAA=0.8905;lpm=111;maxScore=3383;maxGap=3;nps=0;start=M;stop=*;evidence=4;Parent=Cc001699;sumWeight=4.0;alternative="Tiberius_g9757,coriandrum_Cs08G01267,dcarota_gene-LOC108223128,tair10_gene-AT2G37370,tair10_gene-AT5G13560";oldID=coriandrum_Cs02G00753.1_R0	Cc001699.1	PANTHER	MYOSIN-11	NA
P2_OIL_LG02_27.5	contig_127	mRNA	6721559	6722433	+	ID=Cc001700.1;ref-gene=coriandrum_Cs08G01269;aa=213;raa=367;score=402;prediction=6;bestScore=1501;ce=2;rce=2;pAA=0.4351;iAA=0.3405;lpm=16;maxScore=1931;maxGap=148;nps=0;start=M;stop=*;evidence=2;Parent=Cc001700;sumWeight=2.0;alternative="dcarota_gene-LOC108217180";oldID=coriandrum_Cs08G01269.1_R6	Cc001700.1	Pfam;PANTHER	Malectin-like domain;OS07G0107800 PROTEIN-RELATED	NA
P2_OIL_LG02_27.5	contig_127	mRNA	6799435	6801594	+	ID=Cc001701.1;ref-gene=dcarota_gene-LOC108221784;aa=370;raa=384;score=1290;prediction=2;bestScore=1493;ce=4;rce=3;pAA=0.7818;iAA=0.6701;lpm=18;maxScore=2008;maxGap=13;nps=0;start=M;stop=*;evidence=1;Parent=Cc001701;sumWeight=1.0;alternative="dcarota_gene-LOC108221779,dcarota_gene-LOC135152405,dcarota_gene-LOC135152409,dcarota_gene-LOC135152435";oldID=dcarota_rna-XM_017395641.2_R2	Cc001701.1	PANTHER;Pfam	OS07G0107800 PROTEIN-RELATED;Malectin-like domain	NA
P2_OIL_LG02_27.5	contig_127	mRNA	6803098	6804851	+	ID=Cc001702.1;ref-gene=dcarota_gene-LOC108221779;aa=388;raa=383;score=1353;prediction=0;bestScore=1353;ce=3;rce=3;pAA=0.8402;iAA=0.6985;lpm=33;maxScore=2020;maxGap=3;nps=0;start=M;stop=*;evidence=2;Parent=Cc001702;sumWeight=2.0;alternative="Tiberius_g9760,dcarota_gene-LOC108221784,dcarota_gene-LOC135152405,dcarota_gene-LOC135152409";oldID=dcarota_rna-XM_017395637.2_R0	Cc001702.1	Pfam;PANTHER	Malectin-like domain;OS07G0107800 PROTEIN-RELATED	NA
P2_OIL_LG02_27.5	contig_127	mRNA	6803973	6804851	+	ID=Cc001702.2;ref-gene=coriandrum_Cs08G01269;aa=204;raa=367;score=280;prediction=7;bestScore=1501;ce=2;rce=2;pAA=0.3673;iAA=0.2761;lpm=10;maxScore=1931;maxGap=158;nps=0;start=M;stop=*;evidence=2;Parent=Cc001702;sumWeight=2.0;alternative="dcarota_gene-LOC108217180";oldID=coriandrum_Cs08G01269.1_R7	Cc001702.2	Pfam	Malectin-like domain	NA
P2_OIL_LG02_27.5	contig_127	mRNA	6805717	6807432	+	ID=Cc001703.1;ref-gene=dcarota_gene-LOC108221778;aa=344;raa=379;score=1347;prediction=0;bestScore=1347;ce=4;rce=3;pAA=0.7895;iAA=0.7158;lpm=40;maxScore=1983;maxGap=36;nps=0;start=M;stop=*;evidence=1;Parent=Cc001703;sumWeight=1.0;alternative="dcarota_gene-LOC108221779,dcarota_gene-LOC108221784,dcarota_gene-LOC135152405,dcarota_gene-LOC135152409";oldID=dcarota_rna-XM_017395636.2_R0	Cc001703.1	Pfam;PANTHER	Malectin-like domain;OS07G0107800 PROTEIN-RELATED	NA
P2_OIL_LG02_27.5	contig_127	mRNA	6820642	6827103	+	ID=Cc001704.1;ref-gene=coriandrum_Cs02G00754;aa=415;raa=415;score=2092;prediction=0;bestScore=2092;ce=7;rce=7;pAA=0.9807;iAA=0.9759;lpm=253;maxScore=2142;maxGap=0;nps=0;start=M;stop=*;evidence=4;Parent=Cc001704;sumWeight=4.0;alternative="Tiberius_g9762,dcarota_gene-LOC108219869,tair10_gene-AT3G55070";oldID=coriandrum_Cs02G00754.1_R0	Cc001704.1	ProSiteProfiles;SMART;CDD;Pfam;PANTHER	CTLH, C-terminal LisH motif;CRA domain;LIS1 homology motif;RING-Ubox_Emp;Gid-type RING finger domain;CTLH/CRA C-terminal to LisH motif domain;Fyv10 family	GO:0005515;GO:0061630;GO:0004842|GO:0043161
P2_OIL_LG02_27.5	contig_127	mRNA	6829232	6833400	+	ID=Cc001705.1;ref-gene=dcarota_gene-LOC108219667;aa=390;raa=391;score=1885;prediction=0;bestScore=1885;ce=4;rce=4;pAA=0.954;iAA=0.9309;lpm=77;maxScore=2038;maxGap=1;nps=0;start=M;stop=*;evidence=4;Parent=Cc001705;sumWeight=4.0;alternative="Tiberius_g9763,coriandrum_Cs02G00047,coriandrum_Cs03G00041,coriandrum_Cs03G01217,coriandrum_Cs04G01783,coriandrum_Cs05G02056,coriandrum_Cs07G02896,coriandrum_Cs08G01220,coriandrum_Cs08G02547,coriandrum_Cs09G00402,coriandrum_Cs09G04939,coriandrum_CsUnG02624,coriandrum_CsUnG03099,dcarota_gene-LOC108196271,dcarota_gene-LOC108199821,dcarota_gene-LOC108204288,dcarota_gene-LOC108210997,dcarota_gene-LOC108212126,dcarota_gene-LOC108214757,dcarota_gene-LOC108215573,dcarota_gene-LOC108215588,dcarota_gene-LOC108216570,dcarota_gene-LOC108220642,dcarota_gene-LOC108220832,dcarota_gene-LOC108221721,dcarota_gene-LOC108222293,dcarota_gene-LOC108226925,dcarota_gene-LOC108227536,tair10_gene-AT3G12620,tair10_gene-AT3G17090,tair10_gene-AT3G51370,tair10_gene-AT3G55050,tair10_gene-AT4G33920,tair10_gene-AT4G38520,tair10_gene-AT5G02760,tair10_gene-AT5G06750,tair10_gene-AT5G66080";oldID=dcarota_rna-XM_017393157.2_R0	Cc001705.1	FunFam;Gene3D;PANTHER;CDD;ProSitePatterns;Pfam;SMART;ProSiteProfiles	Phosphatase 2C family protein;PPM-type phosphatase-like domain superfamily;PROTEIN PHOSPHATASE;PPM-type phosphatase-like domain;PPM-type phosphatase, divalent cation binding	GO:0043169
P2_OIL_LG02_27.5	contig_127	mRNA	6830447	6833400	+	ID=Cc001705.2;ref-gene=dcarota_gene-LOC108219667;aa=273;raa=273;score=1323;prediction=0;bestScore=1323;ce=3;rce=3;pAA=0.9634;iAA=0.9451;lpm=77;maxScore=1391;maxGap=0;nps=0;start=M;stop=*;evidence=2;Parent=Cc001705;sumWeight=2.0;alternative="tair10_gene-AT4G33920";oldID=dcarota_rna-XM_064094261.1_R0	Cc001705.2	Pfam;ProSiteProfiles;Gene3D;PANTHER;SMART;CDD	PPM-type phosphatase-like domain;PPM-type phosphatase-like domain superfamily;PROTEIN PHOSPHATASE	NA
P2_OIL_LG02_27.5	contig_127	mRNA	6836280	6840463	+	ID=Cc001706.1;ref-gene=coriandrum_Cs02G00756;aa=323;raa=334;score=1408;prediction=0;bestScore=1408;ce=9;rce=9;pAA=0.8843;iAA=0.8427;lpm=69;maxScore=1755;maxGap=6;nps=0;start=M;stop=*;evidence=2;Parent=Cc001706;sumWeight=2.0;alternative="tair10_gene-AT3G55040";oldID=coriandrum_Cs02G00756.1_R0	Cc001706.1	Gene3D;FunFam;SFLD;PANTHER;ProSiteProfiles;Pfam;CDD	Glutathione S-transferase L2, chloroplastic;Main (cytGST);Glutathione S-transferase L1/2/3;Glutathione S-transferase, N-terminal;Glutathione S-transferase, C-terminal domain;Glutathione transferase family;GST_C_Lambda;Glutaredoxin;Lambda class glutathione S-transferase	GO:0004364
P2_OIL_LG02_27.5	contig_127	mRNA	6841302	6845461	-	ID=Cc001707.1;ref-gene=dcarota_gene-LOC108223534;aa=261;raa=266;score=1278;prediction=0;bestScore=1278;ce=8;rce=8;pAA=0.9511;iAA=0.9361;lpm=55;maxScore=1405;maxGap=3;nps=0;start=M;stop=*;evidence=4;Parent=Cc001707;sumWeight=4.0;alternative="Tiberius_g9765,coriandrum_Cs08G01275,dcarota_gene-LOC108215774,tair10_gene-AT3G55000";oldID=dcarota_rna-XM_017397849.2_R0	Cc001707.1	PANTHER;ProSiteProfiles;Pfam;Gene3D	FGFR1 ONCOGENE PARTNER/LISH DOMAIN-CONTAINING PROTEIN;LIS1 homology motif	GO:0005515
P2_OIL_LG02_27.5	contig_127	mRNA	6847458	6848132	+	ID=Cc001708.1;ref-gene=coriandrum_Cs02G00758;aa=225;raa=226;score=1062;prediction=0;bestScore=1062;ce=1;rce=1;pAA=0.969;iAA=0.9425;lpm=108;maxScore=1150;maxGap=1;nps=0;start=M;stop=*;evidence=4;Parent=Cc001708;sumWeight=4.0;alternative="Tiberius_g9766,dcarota_gene-LOC108220349,tair10_gene-AT3G12370,tair10_gene-AT5G13510";oldID=coriandrum_Cs02G00758.1_R0	Cc001708.1	CDD;Gene3D;Hamap;Pfam;PANTHER;FunFam	Ribosomal protein L10P;Ribosomal protein L10-like domain superfamily;Ribosomal protein L10;50S ribosomal protein L10	NA
P2_OIL_LG02_27.5	contig_127	mRNA	6891951	6892274	+	ID=Cc001709.1;ref-gene=coriandrum_Cs03G03377;aa=108;raa=106;score=285;prediction=2;bestScore=363;ce=1;rce=1;pAA=0.7593;iAA=0.5741;lpm=22;maxScore=540;maxGap=2;nps=0;start=M;stop=*;evidence=1;Parent=Cc001709;sumWeight=1.0;oldID=coriandrum_Cs03G03377.1_R2	Cc001709.1	NA	NA	NA
P2_OIL_LG02_27.5	contig_127	mRNA	6945894	6950162	+	ID=Cc001710.1;ref-gene=coriandrum_Cs02G00759;aa=369;raa=369;score=1867;prediction=0;bestScore=1867;ce=8;rce=8;pAA=0.9892;iAA=0.9783;lpm=234;maxScore=1903;maxGap=0;nps=0;start=M;stop=*;evidence=4;Parent=Cc001710;sumWeight=4.0;alternative="Tiberius_g9770,coriandrum_Cs09G04935,dcarota_gene-LOC108211428,dcarota_gene-LOC108219739,tair10_gene-AT2G20280";oldID=coriandrum_Cs02G00759.1_R0	Cc001710.1	ProSiteProfiles;Pfam;PANTHER;Gene3D;SMART	Zinc finger, CCCH-type;ZC3H15/TMA46 family, C-terminal;ZINC FINGER-CONTAINING PROTEIN P48ZNF	GO:0046872
P2_OIL_LG02_27.5	contig_127	mRNA	6981659	6983614	+	ID=Cc001711.1;ref-gene=dcarota_gene-LOC108219801;aa=652;raa=660;score=2935;prediction=0;bestScore=2935;ce=1;rce=1;pAA=0.8926;iAA=0.8457;lpm=49;maxScore=3469;maxGap=9;nps=0;start=M;stop=*;evidence=3;Parent=Cc001711;sumWeight=3.0;alternative="coriandrum_Cs06G02707,coriandrum_Cs07G02360,coriandrum_Cs09G03979,coriandrum_CsUnG06116,dcarota_gene-LOC108207020,dcarota_gene-LOC108211684,dcarota_gene-LOC108223665,dcarota_gene-LOC108225407,tair10_gene-AT1G31790,tair10_gene-AT2G03880,tair10_gene-AT2G41080,tair10_gene-AT3G13770,tair10_gene-AT3G24000,tair10_gene-AT5G52630";oldID=dcarota_rna-XM_064094355.1_R0	Cc001711.1	FunFam;Pfam;ProSiteProfiles;Gene3D;PANTHER;TIGRFAM	Pentatricopeptide repeat-containing protein At1g50270;DYW domain;Tetratricopeptide repeat (TPR)-like superfamily protein;Pentatricopeptide repeat;Tetratricopeptide-like helical domain superfamily;PENTATRICOPEPTIDE REPEAT-CONTAINING PROTEIN;Pentatricopeptide repeat-containing protein;E motif	GO:0008270;GO:0005515
P2_OIL_LG02_27.5	contig_127	mRNA	6998960	7001751	+	ID=Cc001712.1;ref-gene=dcarota_gene-LOC135152764;aa=502;raa=499;score=1443;prediction=3;bestScore=1460;ce=2;rce=2;pAA=0.7126;iAA=0.5806;lpm=16;maxScore=2544;maxGap=7;nps=0;start=M;stop=*;evidence=1;Parent=Cc001712;sumWeight=1.0;oldID=dcarota_rna-XM_064093857.1_R3	Cc001712.1	Pfam;SMART;ProSiteProfiles;Gene3D;PANTHER	Zinc finger, CCHC-type;gag-polypeptide of LTR copia-type;DUF4219 DOMAIN-CONTAINING PROTEIN-RELATED	GO:0003676|GO:0008270
P2_OIL_LG02_27.5	contig_127	mRNA	7046217	7048864	+	ID=Cc001713.1;ref-gene=coriandrum_Cs02G00762;aa=403;raa=392;score=1633;prediction=0;bestScore=1633;ce=9;rce=9;pAA=0.8257;iAA=0.7676;lpm=69;maxScore=2058;maxGap=11;nps=0;start=M;stop=*;evidence=3;Parent=Cc001713;sumWeight=3.0;alternative="Tiberius_g9773,coriandrum_Cs08G01292,dcarota_gene-LOC108216046,dcarota_gene-LOC108220390";oldID=coriandrum_Cs02G00762.1_R0	Cc001713.1	PANTHER;Pfam;Gene3D;ProSiteProfiles;SMART;CDD;FunFam	AP2-LIKE ETHYLENE-RESPONSIVE TRANSCRIPTION FACTOR;AP2/ERF domain;AP2/ERF domain superfamily;AP2-like ethylene-responsive transcription factor	GO:0003700|GO:0006355
P2_OIL_LG02_27.5	contig_127	mRNA	7046217	7048864	+	ID=Cc001713.2;ref-gene=coriandrum_Cs10G03134;aa=400;raa=466;score=962;prediction=2;bestScore=2093;ce=9;rce=9;pAA=0.6118;iAA=0.4705;lpm=42;maxScore=2440;maxGap=22;nps=0;start=M;stop=*;evidence=2;Parent=Cc001713;sumWeight=2.0;alternative="dcarota_gene-LOC108210255";oldID=coriandrum_Cs10G03134.1_R2	Cc001713.2	FunFam;Pfam;Gene3D;PANTHER;ProSiteProfiles;SMART;CDD	AP2-like ethylene-responsive transcription factor;AP2/ERF domain;AP2/ERF domain superfamily;AP2-LIKE ETHYLENE-RESPONSIVE TRANSCRIPTION FACTOR	GO:0003700|GO:0006355
P2_OIL_LG02_27.5	contig_127	mRNA	7050297	7056291	-	ID=Cc001714.2;ref-gene=coriandrum_Cs10G03135;aa=891;raa=906;score=2384;prediction=1;bestScore=4499;ce=11;rce=11;pAA=0.7464;iAA=0.5464;lpm=28;maxScore=4812;maxGap=9;nps=0;start=M;stop=*;evidence=2;Parent=Cc001714;sumWeight=2.0;alternative="dcarota_gene-LOC108209600";oldID=coriandrum_Cs10G03135.1_R1	Cc001714.2	FunFam;SMART;CDD;Pfam;Gene3D;ProSiteProfiles;PANTHER	RNA binding (RRM/RBD/RNP motifs) family protein;RNA recognition motif domain, eukaryote;CNOT4, RNA recognition motif;RNA recognition motif domain;Nucleotide-binding alpha-beta plait domain superfamily;NOT4, modified RING finger, HC subclass (C4C4-type);Zinc finger, RING/FYVE/PHD-type;CCR4-NOT transcription complex subunit 4;Zinc finger, RING-type;RING/Ubox like zinc-binding domain	GO:0003676;GO:0003723;GO:0004842|GO:0030014
P2_OIL_LG02_27.5	contig_127	mRNA	7050297	7056294	-	ID=Cc001714.1;ref-gene=dcarota_gene-LOC108220200;aa=893;raa=875;score=3448;prediction=0;bestScore=3448;ce=11;rce=11;pAA=0.8382;iAA=0.7489;lpm=32;maxScore=4648;maxGap=14;nps=0;start=M;stop=*;evidence=2;Parent=Cc001714;sumWeight=2.0;alternative="Tiberius_g9774";oldID=dcarota_rna-XM_017393899.2_R0	Cc001714.1	CDD;Pfam;Gene3D;ProSiteProfiles;PANTHER;FunFam;SMART	NOT4, modified RING finger, HC subclass (C4C4-type);RNA recognition motif domain;Nucleotide-binding alpha-beta plait domain superfamily;CCR4-NOT transcription complex subunit 4;Zinc finger, RING-type;Zinc finger, RING/FYVE/PHD-type;CNOT4, RNA recognition motif;RING/Ubox like zinc-binding domain;RNA binding (RRM/RBD/RNP motifs) family protein;RNA recognition motif domain, eukaryote	GO:0003723;GO:0004842|GO:0030014;GO:0003676
P2_OIL_LG02_27.5	contig_127	mRNA	7117662	7119265	+	ID=Cc001715.1;ref-gene=coriandrum_Cs02G00766;aa=415;raa=540;score=879;prediction=1;bestScore=891;ce=2;rce=2;pAA=0.5795;iAA=0.4205;lpm=14;maxScore=2913;maxGap=62;nps=0;start=M;stop=*;evidence=3;Parent=Cc001715;sumWeight=3.0;alternative="Tiberius_g9777,coriandrum_Cs10G03233,tair10_gene-AT1G49290,tair10_gene-AT3G45200,tair10_gene-AT5G13620";oldID=coriandrum_Cs02G00766.1_R1	Cc001715.1	PANTHER	OS07G0274300 PROTEIN	NA
P2_OIL_LG02_27.5	contig_127	mRNA	7122963	7147648	+	ID=Cc001716.1;ref-gene=coriandrum_Cs10G03233;aa=263;raa=341;score=257;prediction=6;bestScore=885;ce=3;rce=2;pAA=0.4343;iAA=0.2869;lpm=11;maxScore=1793;maxGap=80;nps=0;start=M;stop=*;evidence=2;Parent=Cc001716;sumWeight=2.0;alternative="dcarota_gene-LOC108207582,dcarota_gene-LOC108207585";oldID=coriandrum_Cs10G03233.1_R6	Cc001716.1	PANTHER	OS07G0274300 PROTEIN	NA
P2_OIL_LG02_27.5	contig_127	mRNA	7144362	7146341	+	ID=Cc001717.1;ref-gene=coriandrum_Cs04G01400;aa=166;raa=165;score=548;prediction=4;bestScore=548;ce=3;rce=3;pAA=0.7126;iAA=0.6407;lpm=12;maxScore=843;maxGap=2;nps=0;start=M;stop=*;evidence=2;Parent=Cc001717;sumWeight=2.0;alternative="Tiberius_g9778";oldID=coriandrum_Cs04G01400.1_R4	Cc001717.1	NA	NA	NA
P2_OIL_LG02_27.5	contig_127	mRNA	7197240	7198896	+	ID=Cc001718.1;ref-gene=coriandrum_Cs02G00766;aa=470;raa=540;score=891;prediction=0;bestScore=891;ce=2;rce=2;pAA=0.5925;iAA=0.4255;lpm=25;maxScore=2913;maxGap=16;nps=0;start=M;stop=*;evidence=3;Parent=Cc001718;sumWeight=3.0;alternative="Tiberius_g9780,dcarota_gene-LOC108207585,dcarota_gene-LOC108207586,dcarota_gene-LOC108207587,dcarota_gene-LOC108207588,dcarota_gene-LOC108207589";oldID=coriandrum_Cs02G00766.1_R0	Cc001718.1	PANTHER	OS07G0274300 PROTEIN	NA
P2_OIL_LG02_27.5	contig_127	mRNA	7255842	7257244	+	ID=Cc001719.1;ref-gene=coriandrum_Cs02G00766;aa=414;raa=540;score=741;prediction=2;bestScore=891;ce=2;rce=2;pAA=0.5027;iAA=0.3784;lpm=10;maxScore=2913;maxGap=36;nps=0;start=M;stop=*;evidence=4;Parent=Cc001719;sumWeight=4.0;alternative="Tiberius_g9781,coriandrum_Cs10G03233,dcarota_gene-LOC108207582,dcarota_gene-LOC108207585,tair10_gene-AT5G13620";oldID=coriandrum_Cs02G00766.1_R2	Cc001719.1	PANTHER	OS07G0274300 PROTEIN	NA
P2_OIL_LG02_27.5	contig_127	mRNA	7298155	7299708	-	ID=Cc001720.2;ref-gene=dcarota_gene-LOC108218734;aa=164;raa=163;score=781;prediction=1;bestScore=817;ce=5;rce=5;pAA=0.9207;iAA=0.9207;lpm=64;maxScore=836;maxGap=1;nps=0;start=M;stop=*;evidence=2;Parent=Cc001720;sumWeight=2.0;alternative="coriandrum_Cs08G02534,dcarota_gene-LOC108220573";oldID=dcarota_rna-XM_017391818.2_R1	Cc001720.2	FunFam;Pfam;PRINTS;Gene3D;ProSitePatterns;PANTHER	Nuclear transcription factor Y subunit B-3;Transcription factor CBF/NF-Y/archaeal histone domain;CCAAT-binding transcription factor subunit A signature;Histone-fold;Transcription factor, NFYB/HAP3, conserved site;Transcription factor NFYB/HAP3	GO:0046982;GO:0005634|GO:0006355|GO:0043565;GO:0001228|GO:0006355|GO:0016602
P2_OIL_LG02_27.5	contig_127	mRNA	7298731	7299708	-	ID=Cc001720.1;ref-gene=tair10_gene-AT2G38880;aa=173;raa=154;score=455;prediction=1;bestScore=462;ce=2;rce=2;pAA=0.7746;iAA=0.6243;lpm=33;maxScore=790;maxGap=9;nps=0;start=M;stop=*;evidence=3;Parent=Cc001720;sumWeight=3.0;alternative="coriandrum_Cs03G01485,coriandrum_Cs03G02038,coriandrum_Cs05G01963,coriandrum_Cs05G01967,coriandrum_CsUnG04435,coriandrum_CsUnG06122,dcarota_gene-LOC108213555,dcarota_gene-LOC108220679,dcarota_gene-LOC135146760,tair10_gene-AT2G13570,tair10_gene-AT3G53340,tair10_gene-AT4G14540,tair10_gene-AT5G47640";oldID=tair10_rna-NM_001336741.1_R1	Cc001720.1	FunFam;Gene3D;PRINTS;Pfam;ProSitePatterns;PANTHER	Nuclear transcription factor Y subunit B-3;Histone-fold;CCAAT-binding transcription factor subunit A signature;Transcription factor CBF/NF-Y/archaeal histone domain;Transcription factor, NFYB/HAP3, conserved site;Transcription factor NFYB/HAP3	GO:0046982;GO:0005634|GO:0006355|GO:0043565;GO:0001228|GO:0006355|GO:0016602
P2_OIL_LG02_27.5	contig_127	mRNA	7301733	7306403	-	ID=Cc001721.1;ref-gene=dcarota_gene-LOC108220690;aa=360;raa=360;score=1508;prediction=0;bestScore=1508;ce=8;rce=8;pAA=0.8889;iAA=0.8083;lpm=35;maxScore=1870;maxGap=0;nps=0;start=M;stop=*;evidence=2;Parent=Cc001721;sumWeight=2.0;alternative="Tiberius_g9785";oldID=dcarota_rna-XM_017394528.2_R0	Cc001721.1	Pfam;Gene3D;PANTHER	Aminotransferase class IV;Branched-chain-amino-acid aminotransferase-like, N-terminal;Branched-chain-amino-acid aminotransferase-like, C-terminal;D-AMINOACID AMINOTRANSFERASE-LIKE PLP-DEPENDENT ENZYMES SUPERFAMILY PROTEIN	GO:0003824
P2_OIL_LG02_27.5	contig_127	mRNA	7309809	7313377	-	ID=Cc001722.1;ref-gene=coriandrum_Cs02G00769;aa=663;raa=655;score=2228;prediction=0;bestScore=2228;ce=8;rce=8;pAA=0.8304;iAA=0.7083;lpm=28;maxScore=3355;maxGap=13;nps=0;start=M;stop=*;evidence=1;Parent=Cc001722;sumWeight=1.0;oldID=coriandrum_Cs02G00769.1_R0	Cc001722.1	PANTHER	GROWING PLUS-END TRACKING 1/2	GO:0008017
P2_OIL_LG02_27.5	contig_127	mRNA	7387190	7387579	+	ID=Cc001723.1;ref-gene=coriandrum_Cs08G00548;aa=130;raa=102;score=205;prediction=0;bestScore=205;ce=1;rce=1;pAA=0.5538;iAA=0.3846;lpm=12;maxScore=538;maxGap=28;nps=0;start=M;stop=*;evidence=2;Parent=Cc001723;sumWeight=2.0;alternative="Tiberius_g9789";oldID=coriandrum_Cs08G00548.1_R0	Cc001723.1	Pfam	Ribonuclease H domain	GO:0003676|GO:0004523
P2_OIL_LG02_27.5	contig_127	mRNA	7392484	7394385	+	ID=Cc001724.1;ref-gene=dcarota_gene-LOC135151544;aa=634;raa=669;score=2443;prediction=3;bestScore=2713;ce=1;rce=1;pAA=0.7149;iAA=0.6815;lpm=42;maxScore=3510;maxGap=85;nps=0;start=M;stop=*;evidence=1;Parent=Cc001724;sumWeight=1.0;oldID=dcarota_rna-XM_064090060.1_R3	Cc001724.1	Pfam;PANTHER	hAT-like transposase, RNase-H fold;HAT, C-terminal dimerisation domain;Transposase-like protein DAYSLEEPER	GO:0003677;GO:0046983
P2_OIL_LG02_27.5	contig_127	mRNA	7396901	7399265	-	ID=Cc001725.1;ref-gene=coriandrum_Cs02G00770;aa=197;raa=197;score=999;prediction=0;bestScore=999;ce=3;rce=3;pAA=0.9391;iAA=0.9289;lpm=58;maxScore=1063;maxGap=0;nps=0;start=M;stop=*;evidence=4;Parent=Cc001725;sumWeight=4.0;alternative="Tiberius_g9790,coriandrum_Cs08G01305,coriandrum_CsUnG01279,coriandrum_CsUnG02331,dcarota_gene-LOC108218870,dcarota_gene-LOC108220704,dcarota_gene-LOC108220705,tair10_gene-AT2G35810,tair10_gene-AT2G35820,tair10_gene-AT2G35830";oldID=coriandrum_Cs02G00770.1_R0	Cc001725.1	PANTHER;Gene3D	UREIDOGLYCOLATE HYDROLASE;Ureidoglycolate lyase domain superfamily	GO:0004848
P2_OIL_LG02_27.5	contig_127	mRNA	7405932	7406648	-	ID=Cc001726.1;ref-gene=coriandrum_Cs02G00771;aa=239;raa=251;score=1059;prediction=0;bestScore=1059;ce=1;rce=1;pAA=0.8566;iAA=0.8207;lpm=57;maxScore=1340;maxGap=5;nps=0;start=M;stop=*;evidence=3;Parent=Cc001726;sumWeight=3.0;alternative="Tiberius_g9791,dcarota_gene-LOC108216109";oldID=coriandrum_Cs02G00771.1_R0	Cc001726.1	PANTHER	OS08G0243800 PROTEIN	NA
P2_OIL_LG02_27.5	contig_127	mRNA	7407937	7408533	-	ID=Cc001727.1;ref-gene=coriandrum_Cs08G01311;aa=199;raa=194;score=535;prediction=1;bestScore=689;ce=1;rce=1;pAA=0.6897;iAA=0.5665;lpm=12;maxScore=1009;maxGap=6;nps=0;start=M;stop=*;evidence=2;Parent=Cc001727;sumWeight=2.0;alternative="Tiberius_g9792,coriandrum_Cs08G01322";oldID=coriandrum_Cs08G01311.1_R1	Cc001727.1	PANTHER	OS08G0243800 PROTEIN	NA
P2_OIL_LG02_27.5	contig_127	mRNA	7433056	7433988	-	ID=Cc001728.1;ref-gene=dcarota_gene-LOC108204066;aa=248;raa=235;score=959;prediction=3;bestScore=961;ce=3;rce=3;pAA=0.8347;iAA=0.75;lpm=21;maxScore=1231;maxGap=12;nps=0;start=M;stop=*;evidence=1;Parent=Cc001728;sumWeight=1.0;alternative="dcarota_gene-LOC135149573";oldID=dcarota_rna-XM_017373356.2_R3	Cc001728.1	PANTHER;Gene3D;ProSiteProfiles	ENDONUCLEASE-RELATED;Ribonuclease H superfamily;Integrase, catalytic core	GO:0003676;GO:0015074
P2_OIL_LG02_27.5	contig_127	mRNA	7490535	7492088	+	ID=Cc001729.1;ref-gene=coriandrum_Cs02G00772;aa=448;raa=448;score=2325;prediction=1;bestScore=2325;ce=2;rce=2;pAA=1;iAA=1;lpm=448;maxScore=2325;maxGap=0;nps=0;start=M;stop=*;evidence=4;Parent=Cc001729;sumWeight=4.0;alternative="Tiberius_g9794,coriandrum_Cs01G00929,coriandrum_Cs02G00773,coriandrum_Cs02G01065,coriandrum_Cs02G02182,coriandrum_Cs08G01350,coriandrum_Cs09G00894,dcarota_gene-LOC108208916,dcarota_gene-LOC108208917,dcarota_gene-LOC108216749,dcarota_gene-LOC108218590,dcarota_gene-LOC108218591,dcarota_gene-LOC108218754,dcarota_gene-LOC108222822,dcarota_gene-LOC108222823,tair10_gene-AT1G07920,tair10_gene-AT1G07930,tair10_gene-AT1G07940,tair10_gene-AT5G60390";oldID=coriandrum_Cs02G00772.1_R1	Cc001729.1	CDD;Pfam;PANTHER;TIGRFAM;ProSiteProfiles;Gene3D;Hamap;ProSitePatterns;FunFam;PRINTS	EF1_alpha;Translation elongation factor EFTu-like, domain 2;TRANSLATION FACTOR;Translational (tr)-type GTP-binding domain;Translation elongation factor EF1A, eukaryotic/archaeal;Translation elongation factor EFTu/EF1A, C-terminal;Translation factors;Tr-type G domain, conserved site;EF1_alpha_II;Elongation factor 1-alpha;EF1_alpha_III;P-loop containing nucleoside triphosphate hydrolase	GO:0005525;GO:0003924|GO:0005525;GO:0003746|GO:0005525|GO:0006414
P2_OIL_LG02_27.5	contig_127	mRNA	7493925	7495217	+	ID=Cc001730.1;ref-gene=dcarota_gene-LOC108219350;aa=341;raa=319;score=1052;prediction=5;bestScore=1112;ce=4;rce=4;pAA=0.7273;iAA=0.6364;lpm=38;maxScore=1719;maxGap=25;nps=0;start=M;stop=*;evidence=1;Parent=Cc001730;sumWeight=1.0;oldID=dcarota_rna-XM_017392764.1_R5	Cc001730.1	Pfam;PANTHER	Harbinger transposase-derived protein;OS12G0169200 PROTEIN	NA
P2_OIL_LG02_27.5	contig_127	mRNA	7495919	7496548	-	ID=Cc001731.1;ref-gene=dcarota_gene-LOC108221306;aa=210;raa=178;score=671;prediction=3;bestScore=718;ce=1;rce=1;pAA=0.7143;iAA=0.681;lpm=24;maxScore=872;maxGap=18;nps=0;start=M;stop=*;evidence=2;Parent=Cc001731;sumWeight=2.0;alternative="coriandrum_Cs11G00855";oldID=dcarota_rna-XM_064094647.1_R3	Cc001731.1	Pfam	No apical meristem-associated, C-terminal domain	NA
P2_OIL_LG02_27.5	contig_127	mRNA	7526717	7528166	+	ID=Cc001732.1;ref-gene=coriandrum_Cs02G00773;aa=448;raa=448;score=2308;prediction=0;bestScore=2308;ce=2;rce=2;pAA=0.9911;iAA=0.9911;lpm=246;maxScore=2323;maxGap=0;nps=0;start=M;stop=*;evidence=4;Parent=Cc001732;sumWeight=4.0;alternative="Tiberius_g9796,coriandrum_Cs01G00929,coriandrum_Cs02G00772,coriandrum_Cs02G01065,coriandrum_Cs02G02182,coriandrum_Cs08G01350,coriandrum_Cs09G00894,dcarota_gene-LOC108208916,dcarota_gene-LOC108208917,dcarota_gene-LOC108216749,dcarota_gene-LOC108218590,dcarota_gene-LOC108218591,dcarota_gene-LOC108218754,dcarota_gene-LOC108222822,dcarota_gene-LOC108222823,tair10_gene-AT1G07920,tair10_gene-AT1G07930,tair10_gene-AT1G07940,tair10_gene-AT5G60390";oldID=coriandrum_Cs02G00773.1_R0	Cc001732.1	Hamap;CDD;Pfam;ProSitePatterns;Gene3D;FunFam;PANTHER;PRINTS;TIGRFAM;ProSiteProfiles	Translation elongation factor EF1A, eukaryotic/archaeal;EF1_alpha;Translation elongation factor EFTu/EF1A, C-terminal;Tr-type G domain, conserved site;Translation factors;EF1_alpha_II;Elongation factor 1-alpha;Translation elongation factor EFTu-like, domain 2;P-loop containing nucleoside triphosphate hydrolase;EF1_alpha_III;TRANSLATION FACTOR;Translational (tr)-type GTP-binding domain	GO:0003746|GO:0005525|GO:0006414;GO:0005525;GO:0003924|GO:0005525
P2_OIL_LG02_27.5	contig_127	mRNA	7530291	7533724	-	ID=Cc001733.1;ref-gene=coriandrum_Cs08G01347;aa=168;raa=242;score=582;prediction=1;bestScore=1219;ce=3;rce=2;pAA=0.6157;iAA=0.5579;lpm=30;maxScore=1254;maxGap=66;nps=0;start=M;stop=*;evidence=3;Parent=Cc001733;sumWeight=3.0;alternative="dcarota_gene-LOC108216186,tair10_gene-AT2G35790";oldID=coriandrum_Cs08G01347.1_R1	Cc001733.1	Pfam;PANTHER	TMEM70/TMEM186/TMEM223 protein family;TMEM70 family	NA
P2_OIL_LG02_27.5	contig_127	mRNA	7766127	7783369	+	ID=Cc001734.1;ref-gene=dcarota_gene-LOC108198567;aa=463;raa=461;score=1139;prediction=0;bestScore=1139;ce=15;rce=15;pAA=0.7122;iAA=0.5011;lpm=13;maxScore=2423;maxGap=4;nps=0;start=M;stop=*;evidence=1;Parent=Cc001734;sumWeight=1.0;alternative="dcarota_gene-LOC108221775";oldID=dcarota_rna-XM_017366318.1_R0	Cc001734.1	Gene3D;ProSiteProfiles;SMART;Pfam;PANTHER	Zinc finger, RING/FYVE/PHD-type;SAP domain;Zinc finger, MIZ-type;ZINC FINGER MIZ DOMAIN-CONTAINING PROTEIN;SAP domain superfamily	GO:0008270
P2_OIL_LG02_27.5	contig_127	mRNA	7774476	7775872	-	ID=Cc001735.1;ref-gene=dcarota_gene-LOC108212366;aa=318;raa=319;score=928;prediction=3;bestScore=965;ce=4;rce=4;pAA=0.7086;iAA=0.589;lpm=23;maxScore=1646;maxGap=5;nps=0;start=M;stop=*;evidence=1;Parent=Cc001735;sumWeight=1.0;oldID=dcarota_rna-XM_017384091.1_R3	Cc001735.1	Pfam	Domain of unknown function DUF4219	NA
P2_OIL_LG02_27.5	contig_127	mRNA	7793336	7794295	-	ID=Cc001736.1;ref-gene=coriandrum_CsUnG01491;aa=91;raa=98;score=238;prediction=8;bestScore=255;ce=2;rce=2;pAA=0.7449;iAA=0.5612;lpm=13;maxScore=499;maxGap=7;nps=0;start=M;stop=*;evidence=1;Parent=Cc001736;sumWeight=1.0;oldID=coriandrum_CsUnG01491.1_R8	Cc001736.1	NA	NA	NA
P2_OIL_LG02_27.5	contig_127	mRNA	7800000	7801883	-	ID=Cc001737.1;ref-gene=dcarota_gene-LOC108207168;aa=600;raa=581;score=2359;prediction=1;bestScore=2369;ce=2;rce=2;pAA=0.8082;iAA=0.723;lpm=34;maxScore=3203;maxGap=28;nps=0;start=M;stop=*;evidence=1;Parent=Cc001737;sumWeight=1.0;oldID=dcarota_rna-XM_017377627.2_R1	Cc001737.1	Pfam;PANTHER	Transposon, En/Spm-like;UNCHARACTERIZED;Transposase-associated domain	NA
P2_OIL_LG02_27.5	contig_127	mRNA	7931618	7933000	-	ID=Cc001738.1;ref-gene=coriandrum_Cs09G00801;aa=277;raa=453;score=989;prediction=5;bestScore=2218;ce=6;rce=6;pAA=0.574;iAA=0.5453;lpm=75;maxScore=2334;maxGap=78;nps=0;start=M;stop=*;evidence=2;Parent=Cc001738;sumWeight=2.0;alternative="coriandrum_Cs01G00811,dcarota_gene-LOC108208261,dcarota_gene-LOC108226615";oldID=coriandrum_Cs09G00801.1_R5	Cc001738.1	Pfam;PANTHER	Aluminum-activated malate transporter;ALUMINUM-ACTIVATED MALATE TRANSPORTER 10	GO:0015743
P2_OIL_LG02_27.5	contig_127	mRNA	7981231	7981764	-	ID=Cc001739.1;ref-gene=coriandrum_Cs08G00033;aa=178;raa=135;score=201;prediction=0;bestScore=201;ce=1;rce=1;pAA=0.5419;iAA=0.3911;lpm=13;maxScore=691;maxGap=12;nps=0;start=M;stop=*;evidence=2;Parent=Cc001739;sumWeight=2.0;alternative="Tiberius_g9815";oldID=coriandrum_Cs08G00033.1_R0	Cc001739.1	NA	NA	NA
P2_OIL_LG02_27.5	contig_127	mRNA	8098235	8100022	+	ID=Cc001740.1;ref-gene=coriandrum_Cs02G02628;aa=287;raa=275;score=759;prediction=1;bestScore=760;ce=4;rce=4;pAA=0.7456;iAA=0.5714;lpm=15;maxScore=1411;maxGap=6;nps=0;start=M;stop=*;evidence=1;Parent=Cc001740;sumWeight=1.0;oldID=coriandrum_Cs02G02628.1_R1	Cc001740.1	NA	NA	NA
P2_OIL_LG02_27.5	contig_127	mRNA	8163188	8172424	+	ID=Cc001741.1;ref-gene=dcarota_gene-LOC108220410;aa=375;raa=373;score=1723;prediction=0;bestScore=1723;ce=14;rce=14;pAA=0.912;iAA=0.8773;lpm=52;maxScore=1953;maxGap=2;nps=0;start=M;stop=*;evidence=2;Parent=Cc001741;sumWeight=2.0;alternative="tair10_gene-AT3G52260";oldID=dcarota_rna-XM_017394170.2_R0	Cc001741.1	ProSitePatterns;PANTHER;Gene3D;CDD;Pfam	Pseudouridine synthase, RluA-like, conserved site;MITOCHONDRIAL RNA PSEUDOURIDINE SYNTHASE;Pseudouridine synthase;Pseudouridine synthase, RsuA/RluA-like	GO:0001522|GO:0003723|GO:0009451|GO:0009982
P2_OIL_LG02_27.5	contig_127	mRNA	8166839	8172424	+	ID=Cc001741.2;ref-gene=coriandrum_Cs02G00776;aa=326;raa=319;score=1471;prediction=0;bestScore=1471;ce=11;rce=11;pAA=0.8889;iAA=0.8709;lpm=73;maxScore=1654;maxGap=14;nps=0;start=M;stop=*;evidence=2;Parent=Cc001741;sumWeight=2.0;alternative="Tiberius_g9819";oldID=coriandrum_Cs02G00776.1_R0	Cc001741.2	CDD;Pfam;Gene3D;ProSitePatterns;PANTHER	Pseudouridine synthase, RsuA/RluA-like;Pseudouridine synthase;Pseudouridine synthase, RluA-like, conserved site;MITOCHONDRIAL RNA PSEUDOURIDINE SYNTHASE	GO:0001522|GO:0003723|GO:0009451|GO:0009982
P2_OIL_LG02_27.5	contig_127	mRNA	8185046	8186954	+	ID=Cc001742.1;ref-gene=coriandrum_Cs02G00777;aa=337;raa=335;score=1690;prediction=0;bestScore=1690;ce=7;rce=7;pAA=0.9852;iAA=0.9852;lpm=183;maxScore=1709;maxGap=2;nps=0;start=M;stop=*;evidence=4;Parent=Cc001742;sumWeight=4.0;alternative="Tiberius_g9821,dcarota_gene-LOC108220544,tair10_gene-AT1G63160";oldID=coriandrum_Cs02G00777.1_R0	Cc001742.1	Pfam;Gene3D;CDD;PANTHER;FunFam;SMART	Replication factor C, C-terminal;HLD_clamp_RFC;ATPase, AAA-type, core;REPLICATION FACTOR C / DNA POLYMERASE III GAMMA-TAU SUBUNIT;Replication factor C subunit 4;AAA;replication factor C subunit 2;P-loop containing nucleoside triphosphate hydrolase;AAA+ ATPase domain	GO:0005524|GO:0016887
P2_OIL_LG02_27.5	contig_127	mRNA	8188569	8191541	+	ID=Cc001743.1;ref-gene=coriandrum_Cs02G00778;aa=313;raa=315;score=1568;prediction=0;bestScore=1568;ce=5;rce=5;pAA=0.9619;iAA=0.9492;lpm=141;maxScore=1658;maxGap=2;nps=0;start=M;stop=*;evidence=4;Parent=Cc001743;sumWeight=4.0;alternative="Tiberius_g9822,coriandrum_Cs10G00918,dcarota_gene-LOC108215525,dcarota_gene-LOC108220490,tair10_gene-AT1G77860,tair10_gene-AT4G23070,tair10_gene-AT5G07250";oldID=coriandrum_Cs02G00778.1_R0	Cc001743.1	PANTHER;FunFam;Pfam;Gene3D	Peptidase S54, rhomboid;RHOMBOID-like protein;Peptidase S54, rhomboid domain;Rhomboid-like superfamily	GO:0004252|GO:0006508|GO:0016020;GO:0004252|GO:0016020
P2_OIL_LG02_27.5	contig_127	mRNA	8188569	8192073	+	ID=Cc001743.2;ref-gene=dcarota_gene-LOC108210658;aa=352;raa=402;score=953;prediction=4;bestScore=1948;ce=6;rce=6;pAA=0.6346;iAA=0.5216;lpm=30;maxScore=2098;maxGap=29;nps=0;start=M;stop=*;evidence=3;Parent=Cc001743;sumWeight=3.0;alternative="coriandrum_Cs02G02009,coriandrum_Cs05G00051,coriandrum_CsUnG02523,dcarota_gene-LOC108198806,tair10_gene-AT3G53780";oldID=dcarota_rna-XM_017382040.2_R4	Cc001743.2	FunFam;PANTHER;Pfam;Gene3D	RHOMBOID-like protein;Peptidase S54, rhomboid;Peptidase S54, rhomboid domain;Rhomboid-like superfamily	GO:0004252|GO:0006508|GO:0016020;GO:0004252|GO:0016020
P2_OIL_LG02_27.5	contig_127	mRNA	8195810	8197740	+	ID=Cc001744.1;ref-gene=coriandrum_Cs03G02388;aa=343;raa=328;score=919;prediction=1;bestScore=1552;ce=2;rce=2;pAA=0.687;iAA=0.5391;lpm=17;maxScore=1755;maxGap=9;nps=0;start=M;stop=*;evidence=3;Parent=Cc001744;sumWeight=3.0;alternative="dcarota_gene-LOC108211646,tair10_gene-AT5G23530";oldID=coriandrum_Cs03G02388.1_R1	Cc001744.1	Gene3D;Pfam;PANTHER	Alpha/Beta hydrolase fold;Alpha/beta hydrolase fold-3;ARYLACETAMIDE DEACETYLASE	GO:0016787
P2_OIL_LG02_27.5	contig_127	mRNA	8195810	8197740	+	ID=Cc001744.2;ref-gene=dcarota_gene-LOC108220489;aa=345;raa=345;score=1654;prediction=0;bestScore=1654;ce=2;rce=2;pAA=0.9014;iAA=0.8696;lpm=37;maxScore=1820;maxGap=0;nps=0;start=M;stop=*;evidence=2;Parent=Cc001744;sumWeight=2.0;alternative="Tiberius_g9823,dcarota_gene-LOC108217571";oldID=dcarota_rna-XM_017394272.2_R0	Cc001744.2	Gene3D;Pfam;PANTHER	Alpha/Beta hydrolase fold;Alpha/beta hydrolase fold-3;ARYLACETAMIDE DEACETYLASE	GO:0016787
P2_OIL_LG02_27.5	contig_127	mRNA	8195810	8197740	+	ID=Cc001744.3;ref-gene=coriandrum_Cs02G01693;aa=333;raa=338;score=794;prediction=7;bestScore=1560;ce=2;rce=2;pAA=0.6676;iAA=0.4901;lpm=17;maxScore=1806;maxGap=12;nps=0;start=M;stop=*;evidence=2;Parent=Cc001744;sumWeight=2.0;alternative="coriandrum_Cs02G01664,dcarota_gene-LOC108211647";oldID=coriandrum_Cs02G01693.1_R7	Cc001744.3	Gene3D;Pfam;PANTHER	Alpha/Beta hydrolase fold;Alpha/beta hydrolase fold-3;ARYLACETAMIDE DEACETYLASE	GO:0016787
P2_OIL_LG02_27.5	contig_127	mRNA	8200334	8208909	-	ID=Cc001745.1;ref-gene=dcarota_gene-LOC108223425;aa=1549;raa=1240;score=3895;prediction=0;bestScore=3895;ce=4;rce=4;pAA=0.6542;iAA=0.5495;lpm=41;maxScore=6509;maxGap=112;nps=0;start=M;stop=*;evidence=4;Parent=Cc001745;sumWeight=4.0;alternative="Tiberius_g9824,coriandrum_Cs10G03169,tair10_gene-AT3G52250";oldID=dcarota_rna-XM_017397685.2_R0	Cc001745.1	Gene3D;ProSiteProfiles;CDD;PANTHER;SMART;Pfam	SANT domain;SANT/Myb domain;DUPLICATED HOMEODOMAIN-LIKE SUPERFAMILY PROTEIN	NA
P2_OIL_LG02_27.5	contig_127	mRNA	8215021	8218241	+	ID=Cc001746.1;ref-gene=dcarota_gene-LOC108219667;aa=390;raa=391;score=1872;prediction=1;bestScore=1885;ce=4;rce=4;pAA=0.954;iAA=0.9258;lpm=93;maxScore=2038;maxGap=1;nps=0;start=M;stop=*;evidence=4;Parent=Cc001746;sumWeight=4.0;alternative="Tiberius_g9825,coriandrum_Cs02G00047,coriandrum_Cs03G00041,coriandrum_Cs03G01217,coriandrum_Cs04G01783,coriandrum_Cs05G02056,coriandrum_Cs07G02896,coriandrum_Cs08G01220,coriandrum_Cs08G02547,coriandrum_Cs09G00402,coriandrum_Cs09G04939,coriandrum_CsUnG02624,coriandrum_CsUnG03099,dcarota_gene-LOC108196271,dcarota_gene-LOC108199821,dcarota_gene-LOC108204288,dcarota_gene-LOC108210997,dcarota_gene-LOC108212126,dcarota_gene-LOC108214757,dcarota_gene-LOC108215573,dcarota_gene-LOC108215588,dcarota_gene-LOC108216570,dcarota_gene-LOC108220642,dcarota_gene-LOC108220832,dcarota_gene-LOC108221721,dcarota_gene-LOC108222293,dcarota_gene-LOC108226925,dcarota_gene-LOC108227536,tair10_gene-AT3G12620,tair10_gene-AT3G17090,tair10_gene-AT3G51370,tair10_gene-AT3G55050,tair10_gene-AT4G33920,tair10_gene-AT4G38520,tair10_gene-AT5G02760,tair10_gene-AT5G06750,tair10_gene-AT5G66080";oldID=dcarota_rna-XM_017393157.2_R1	Cc001746.1	Gene3D;ProSiteProfiles;FunFam;Pfam;CDD;ProSitePatterns;PANTHER;SMART	PPM-type phosphatase-like domain superfamily;PPM-type phosphatase-like domain;Phosphatase 2C family protein;PPM-type phosphatase, divalent cation binding;PROTEIN PHOSPHATASE	GO:0043169
P2_OIL_LG02_27.5	contig_127	mRNA	8216227	8218241	+	ID=Cc001746.2;ref-gene=dcarota_gene-LOC108219667;aa=273;raa=273;score=1316;prediction=1;bestScore=1323;ce=3;rce=3;pAA=0.967;iAA=0.9414;lpm=93;maxScore=1391;maxGap=0;nps=0;start=M;stop=*;evidence=2;Parent=Cc001746;sumWeight=2.0;alternative="tair10_gene-AT4G33920";oldID=dcarota_rna-XM_064094261.1_R1	Cc001746.2	Pfam;ProSiteProfiles;SMART;PANTHER;CDD;Gene3D	PPM-type phosphatase-like domain;PROTEIN PHOSPHATASE;PPM-type phosphatase-like domain superfamily	NA
P2_OIL_LG02_27.5	contig_127	mRNA	8241648	8245704	+	ID=Cc001747.1;ref-gene=dcarota_gene-LOC108222686;aa=460;raa=458;score=2352;prediction=0;bestScore=2352;ce=9;rce=9;pAA=0.95;iAA=0.9348;lpm=84;maxScore=2487;maxGap=2;nps=0;start=M;stop=*;evidence=3;Parent=Cc001747;sumWeight=3.0;alternative="Tiberius_g9826,tair10_gene-AT2G24010,tair10_gene-AT2G35770,tair10_gene-AT2G35780,tair10_gene-AT3G07990,tair10_gene-AT5G23210";oldID=dcarota_rna-XM_017396569.2_R0	Cc001747.1	Pfam;FunFam;PRINTS;ProSitePatterns;Gene3D;PANTHER	Peptidase S10, serine carboxypeptidase;Carboxypeptidase;Serine carboxypeptidases, histidine active site;Alpha/Beta hydrolase fold;Serine carboxypeptidase, serine active site	GO:0004185|GO:0006508;GO:0004185
P2_OIL_LG02_27.5	contig_127	mRNA	8241648	8245704	+	ID=Cc001747.2;ref-gene=dcarota_gene-LOC108227314;aa=446;raa=469;score=1360;prediction=1;bestScore=2315;ce=10;rce=10;pAA=0.7182;iAA=0.5614;lpm=17;maxScore=2521;maxGap=12;nps=0;start=M;stop=*;evidence=3;Parent=Cc001747;sumWeight=3.0;alternative="coriandrum_Cs01G02051,coriandrum_Cs05G02184,coriandrum_Cs09G02375,dcarota_gene-LOC108193450,dcarota_gene-LOC108196764,dcarota_gene-LOC108197277,dcarota_gene-LOC108198506,dcarota_gene-LOC108210489,dcarota_gene-LOC108220901,tair10_gene-AT1G61130,tair10_gene-AT2G24000,tair10_gene-AT2G24010,tair10_gene-AT3G02110,tair10_gene-AT3G17180,tair10_gene-AT4G30610,tair10_gene-AT4G30810,tair10_gene-AT5G23210";oldID=dcarota_rna-XM_017402389.2_R1	Cc001747.2	FunFam;ProSitePatterns;PRINTS;Gene3D;PANTHER;Pfam	Carboxypeptidase;Serine carboxypeptidase, serine active site;Peptidase S10, serine carboxypeptidase;Alpha/Beta hydrolase fold;Serine carboxypeptidases, histidine active site	GO:0004185;GO:0004185|GO:0006508
P2_OIL_LG02_27.5	contig_127	mRNA	8258282	8261431	+	ID=Cc001748.2;ref-gene=dcarota_gene-LOC108198287;aa=829;raa=825;score=3240;prediction=4;bestScore=3475;ce=7;rce=7;pAA=0.841;iAA=0.7434;lpm=33;maxScore=4310;maxGap=4;nps=0;start=M;stop=*;evidence=2;Parent=Cc001748;sumWeight=2.0;alternative="Tiberius_g9827,dcarota_gene-LOC108211063";oldID=dcarota_rna-XM_017366047.2_R4	Cc001748.2	CDD;Pfam;FunFam;Gene3D;SMART;PIRSF;ProSitePatterns;ProSiteProfiles;PANTHER	Bulb-type lectin domain;S-locus glycoprotein domain;G-type lectin S-receptor-like serine/threonine-protein kinase;Phosphorylase Kinase; domain 1;STKc_IRAK;Serine-threonine/tyrosine-protein kinase, catalytic domain;Hepatocyte Growth Factor;Protein kinase domain;S-receptor-like serine/threonine-protein kinase;Serine/threonine-protein kinase, active site;PAN/Apple domain;Transferase(Phosphotransferase) domain 1;Bulb-type lectin domain superfamily;S-locus receptor kinase, C-terminal;PAN_AP_plant;BULB-TYPE LECTIN DOMAIN-CONTAINING PROTEIN	GO:0048544;GO:0004672|GO:0006468;GO:0004672|GO:0005524|GO:0006468;GO:0004674
P2_OIL_LG02_27.5	contig_127	mRNA	8258282	8261431	+	ID=Cc001748.3;ref-gene=coriandrum_Cs04G01840;aa=822;raa=815;score=2673;prediction=6;bestScore=3716;ce=7;rce=7;pAA=0.7867;iAA=0.6255;lpm=32;maxScore=4351;maxGap=5;nps=0;start=M;stop=*;evidence=2;Parent=Cc001748;sumWeight=2.0;alternative="tair10_gene-AT1G61420,tair10_gene-AT1G61500";oldID=coriandrum_Cs04G01840.1_R6	Cc001748.3	CDD;Pfam;Gene3D;ProSiteProfiles;SMART;ProSitePatterns;PIRSF;FunFam;PANTHER	Bulb-type lectin domain;S-locus glycoprotein domain;Phosphorylase Kinase; domain 1;Protein kinase domain;Serine-threonine/tyrosine-protein kinase, catalytic domain;Serine/threonine-protein kinase, active site;Hepatocyte Growth Factor;PAN/Apple domain;S-receptor-like serine/threonine-protein kinase;Bulb-type lectin domain superfamily;S-locus receptor kinase, C-terminal;G-type lectin S-receptor-like serine/threonine-protein kinase;Transferase(Phosphotransferase) domain 1;PAN_AP_plant;STKc_IRAK;BULB-TYPE LECTIN DOMAIN-CONTAINING PROTEIN	GO:0048544;GO:0004672|GO:0005524|GO:0006468;GO:0004672|GO:0006468;GO:0004674
P2_OIL_LG02_27.5	contig_127	mRNA	8258294	8261431	+	ID=Cc001748.1;ref-gene=coriandrum_Cs02G00785;aa=825;raa=804;score=3542;prediction=0;bestScore=3542;ce=7;rce=7;pAA=0.8715;iAA=0.8121;lpm=44;maxScore=4265;maxGap=20;nps=0;start=M;stop=*;evidence=3;Parent=Cc001748;sumWeight=3.0;alternative="coriandrum_Cs04G02828,coriandrum_Cs08G01345,dcarota_gene-LOC108194360,dcarota_gene-LOC108195823,dcarota_gene-LOC108196861,dcarota_gene-LOC108197818,dcarota_gene-LOC108198284,dcarota_gene-LOC108198285,dcarota_gene-LOC108199828,dcarota_gene-LOC108204318,dcarota_gene-LOC108224037,tair10_gene-AT1G61480";oldID=coriandrum_Cs02G00785.1_R0	Cc001748.1	PANTHER;Pfam;Gene3D;PIRSF;SMART;CDD;ProSitePatterns;FunFam;ProSiteProfiles	BULB-TYPE LECTIN DOMAIN-CONTAINING PROTEIN;PAN/Apple domain;Transferase(Phosphotransferase) domain 1;S-receptor-like serine/threonine-protein kinase;Protein kinase domain;Bulb-type lectin domain;S-locus glycoprotein domain;Serine/threonine-protein kinase, active site;G-type lectin S-receptor-like serine/threonine-protein kinase;Bulb-type lectin domain superfamily;PAN_AP_plant;S-locus receptor kinase, C-terminal;Hepatocyte Growth Factor;Serine-threonine/tyrosine-protein kinase, catalytic domain;STKc_IRAK;Phosphorylase Kinase; domain 1	GO:0004674;GO:0004672|GO:0005524|GO:0006468;GO:0048544;GO:0004672|GO:0006468
P2_OIL_LG02_27.5	contig_127	mRNA	8272645	8273703	+	ID=Cc001749.1;ref-gene=coriandrum_Cs11G00023;aa=353;raa=225;score=636;prediction=1;bestScore=637;ce=1;rce=1;pAA=0.5156;iAA=0.4278;lpm=19;maxScore=1219;maxGap=61;nps=0;start=M;stop=*;evidence=2;Parent=Cc001749;sumWeight=2.0;alternative="dcarota_gene-LOC108225009,dcarota_gene-LOC135148501";oldID=coriandrum_Cs11G00023.1_R1	Cc001749.1	Pfam;CDD;FunFam;Gene3D;PANTHER;ProSiteProfiles;SMART	Bulb-type lectin domain;G-type lectin S-receptor-like serine/threonine-protein kinase;Bulb-type lectin domain superfamily;BULB-TYPE LECTIN DOMAIN-CONTAINING PROTEIN;S-locus glycoprotein domain;EGF	GO:0048544
P2_OIL_LG02_27.5	contig_127	mRNA	8284098	8287271	+	ID=Cc001750.1;ref-gene=coriandrum_Cs04G02828;aa=818;raa=825;score=3373;prediction=2;bestScore=3949;ce=7;rce=7;pAA=0.8545;iAA=0.7685;lpm=49;maxScore=4373;maxGap=4;nps=0;start=M;stop=*;evidence=4;Parent=Cc001750;sumWeight=4.0;alternative="Tiberius_g9829,coriandrum_Cs02G00785,coriandrum_Cs08G01345,coriandrum_CsUnG03914,dcarota_gene-LOC108194360,dcarota_gene-LOC108195822,dcarota_gene-LOC108195823,dcarota_gene-LOC108196861,dcarota_gene-LOC108197818,dcarota_gene-LOC108198284,dcarota_gene-LOC108198285,dcarota_gene-LOC108198287,dcarota_gene-LOC108199828,dcarota_gene-LOC108211063,dcarota_gene-LOC108224037,tair10_gene-AT1G61480";oldID=coriandrum_Cs04G02828.1_R2	Cc001750.1	FunFam;ProSiteProfiles;Pfam;CDD;Gene3D;SMART;PANTHER;ProSitePatterns;PIRSF	G-type lectin S-receptor-like serine/threonine-protein kinase;Bulb-type lectin domain;PAN_AP_plant;PAN/Apple domain;S-locus receptor kinase, C-terminal;Bulb-type lectin domain superfamily;Protein kinase domain;BULB-TYPE LECTIN DOMAIN-CONTAINING PROTEIN;Serine-threonine/tyrosine-protein kinase, catalytic domain;Serine/threonine-protein kinase, active site;STKc_IRAK;S-locus glycoprotein domain;Hepatocyte Growth Factor;S-receptor-like serine/threonine-protein kinase;Phosphorylase Kinase; domain 1;Transferase(Phosphotransferase) domain 1	GO:0004674;GO:0004672|GO:0005524|GO:0006468;GO:0004672|GO:0006468;GO:0048544
P2_OIL_LG02_27.5	contig_127	mRNA	8284098	8287271	+	ID=Cc001750.3;ref-gene=coriandrum_Cs04G01840;aa=811;raa=815;score=2707;prediction=4;bestScore=3716;ce=7;rce=7;pAA=0.7927;iAA=0.6427;lpm=39;maxScore=4351;maxGap=3;nps=0;start=M;stop=*;evidence=2;Parent=Cc001750;sumWeight=2.0;alternative="tair10_gene-AT1G61420";oldID=coriandrum_Cs04G01840.1_R4	Cc001750.3	ProSiteProfiles;FunFam;PIRSF;Pfam;CDD;ProSitePatterns;SMART;Gene3D;PANTHER	Protein kinase domain;G-type lectin S-receptor-like serine/threonine-protein kinase;Bulb-type lectin domain;S-receptor-like serine/threonine-protein kinase;S-locus receptor kinase, C-terminal;PAN_AP_plant;Serine/threonine-protein kinase, active site;PAN/Apple domain;STKc_IRAK;Phosphorylase Kinase; domain 1;BULB-TYPE LECTIN DOMAIN-CONTAINING PROTEIN;Hepatocyte Growth Factor;S-locus glycoprotein domain;Bulb-type lectin domain superfamily;Transferase(Phosphotransferase) domain 1;Serine-threonine/tyrosine-protein kinase, catalytic domain	GO:0004672|GO:0005524|GO:0006468;GO:0004674;GO:0004672|GO:0006468;GO:0048544
P2_OIL_LG02_27.5	contig_127	mRNA	8284098	8287271	+	ID=Cc001750.4;ref-gene=dcarota_gene-LOC108196282;aa=779;raa=824;score=2367;prediction=6;bestScore=3119;ce=6;rce=6;pAA=0.717;iAA=0.5635;lpm=22;maxScore=4391;maxGap=30;nps=0;start=M;stop=*;evidence=2;Parent=Cc001750;sumWeight=2.0;alternative="tair10_gene-AT1G61500,tair10_gene-AT4G27290";oldID=dcarota_rna-XM_017363500.2_R6	Cc001750.4	ProSiteProfiles;SMART;Gene3D;CDD;PANTHER;Pfam;PIRSF;FunFam;ProSitePatterns	Bulb-type lectin domain;Protein kinase domain;Phosphorylase Kinase; domain 1;PAN_AP_plant;Hepatocyte Growth Factor;BULB-TYPE LECTIN DOMAIN-CONTAINING PROTEIN;PAN/Apple domain;S-locus receptor kinase, C-terminal;STKc_IRAK;S-receptor-like serine/threonine-protein kinase;G-type lectin S-receptor-like serine/threonine-protein kinase;S-locus glycoprotein domain;Transferase(Phosphotransferase) domain 1;Bulb-type lectin domain superfamily;Serine-threonine/tyrosine-protein kinase, catalytic domain;Serine/threonine-protein kinase, active site	GO:0004672|GO:0005524|GO:0006468;GO:0004674;GO:0048544;GO:0004672|GO:0006468
P2_OIL_LG02_27.5	contig_127	mRNA	8284098	8309949	+	ID=Cc001750.2;ref-gene=dcarota_gene-LOC108221773;aa=1641;raa=1655;score=7292;prediction=0;bestScore=7292;ce=14;rce=14;pAA=0.885;iAA=0.8308;lpm=83;maxScore=8772;maxGap=10;nps=0;start=M;stop=*;evidence=2;Parent=Cc001750;sumWeight=2.0;alternative="coriandrum_Cs05G01487,dcarota_gene-LOC108214440";oldID=dcarota_rna-XM_064094057.1_R0	Cc001750.2	CDD;ProSiteProfiles;FunFam;Pfam;Gene3D;SMART;ProSitePatterns;PANTHER	PAN_AP_plant;Bulb-type lectin domain;PAN/Apple domain;Os04g0303100 protein;G-type lectin S-receptor-like serine/threonine-protein kinase;STKc_IRAK;Hepatocyte Growth Factor;Transferase(Phosphotransferase) domain 1;Bulb-type lectin domain superfamily;Serine-threonine/tyrosine-protein kinase, catalytic domain;S-locus glycoprotein domain;Protein kinase domain;Phosphorylase Kinase; domain 1;Serine/threonine-protein kinase, active site;BULB-TYPE LECTIN DOMAIN-CONTAINING PROTEIN;S-locus receptor kinase, C-terminal	GO:0004672|GO:0006468;GO:0048544;GO:0004672|GO:0005524|GO:0006468;GO:0004674
P2_OIL_LG02_27.5	contig_127	mRNA	8332277	8335404	+	ID=Cc001751.1;ref-gene=dcarota_gene-LOC108196861;aa=824;raa=814;score=2904;prediction=8;bestScore=3247;ce=7;rce=7;pAA=0.779;iAA=0.6691;lpm=29;maxScore=4315;maxGap=3;nps=0;start=M;stop=*;evidence=3;Parent=Cc001751;sumWeight=3.0;alternative="Tiberius_g9831,coriandrum_Cs04G01840,dcarota_gene-LOC108211063";oldID=dcarota_rna-XM_017364333.2_R8	Cc001751.1	FunFam;CDD;Pfam;Gene3D;ProSiteProfiles;PANTHER;SMART;ProSitePatterns;PIRSF	G-type lectin S-receptor-like serine/threonine-protein kinase;Bulb-type lectin domain;PAN/Apple domain;Phosphorylase Kinase; domain 1;Protein kinase domain;Hepatocyte Growth Factor;Serine-threonine/tyrosine-protein kinase, catalytic domain;PAN_AP_plant;BULB-TYPE LECTIN DOMAIN-CONTAINING PROTEIN;Serine/threonine-protein kinase, active site;S-locus glycoprotein domain;S-receptor-like serine/threonine-protein kinase;STKc_IRAK;Transferase(Phosphotransferase) domain 1;Bulb-type lectin domain superfamily	GO:0004672|GO:0005524|GO:0006468;GO:0004672|GO:0006468;GO:0048544;GO:0004674
P2_OIL_LG02_27.5	contig_127	mRNA	8340789	8346172	-	ID=Cc001752.1;ref-gene=dcarota_gene-LOC108223152;aa=553;raa=542;score=2069;prediction=0;bestScore=2069;ce=6;rce=6;pAA=0.8262;iAA=0.7366;lpm=32;maxScore=2889;maxGap=9;nps=0;start=M;stop=*;evidence=3;Parent=Cc001752;sumWeight=3.0;alternative="Tiberius_g9832,coriandrum_Cs02G00783,coriandrum_Cs10G03166";oldID=dcarota_rna-XM_017397266.2_R0	Cc001752.1	ProSiteProfiles;Pfam;PANTHER;Gene3D;SMART	Zinc finger, RING-type;E3 ubiquitin-protein ligase MBR1/2-like;Zinc finger, RING/FYVE/PHD-type	GO:0061630
P2_OIL_LG02_27.5	contig_127	mRNA	8355788	8358097	-	ID=Cc001753.1;ref-gene=dcarota_gene-LOC108226184;aa=770;raa=767;score=3501;prediction=0;bestScore=3501;ce=1;rce=1;pAA=0.913;iAA=0.861;lpm=51;maxScore=4036;maxGap=3;nps=0;start=M;stop=*;evidence=4;Parent=Cc001753;sumWeight=4.0;alternative="Tiberius_g9833,coriandrum_Cs02G00417,coriandrum_Cs02G00439,coriandrum_Cs02G00440,coriandrum_Cs02G00441,coriandrum_Cs09G00353,dcarota_gene-LOC108201727,dcarota_gene-LOC108207763,dcarota_gene-LOC108212013,dcarota_gene-LOC108216619,dcarota_gene-LOC108223807,dcarota_gene-LOC108225515,dcarota_gene-LOC108226183,dcarota_gene-LOC135153045,tair10_gene-AT5G67090";oldID=dcarota_rna-XM_017401127.2_R0	Cc001753.1	FunFam;Gene3D;Pfam;PRINTS;CDD;PANTHER;ProSiteProfiles	Subtilisin-like protease SBT1.9;Peptidase S8/S53 domain;Peptidase S8, subtilisin-related;Peptidase S8/S53 domain superfamily;Cucumisin-like catalytic domain;Subtilisin-like protease SBT1.5;Subtilisin-like protease;Subtilisin-like protease, fibronectin type-III domain;Peptidase S8 propeptide/proteinase inhibitor I9 superfamily;Peptidase S8 propeptide/proteinase inhibitor I9;Serine proteases, subtilase domain profile.;PA_subtilisin_like	GO:0006508|GO:0008236;GO:0004252|GO:0006508
P2_OIL_LG02_27.5	contig_127	mRNA	8359319	8360581	-	ID=Cc001754.1;ref-gene=dcarota_gene-LOC108197959;aa=401;raa=370;score=1205;prediction=6;bestScore=1287;ce=2;rce=2;pAA=0.7115;iAA=0.6186;lpm=24;maxScore=1925;maxGap=29;nps=0;start=M;stop=*;evidence=1;Parent=Cc001754;sumWeight=1.0;oldID=dcarota_rna-XM_017365694.1_R6	Cc001754.1	CDD;PANTHER;Pfam	RNase_HI_RT_Ty1;GAG-POL-RELATED RETROTRANSPOSON;Reverse transcriptase, RNA-dependent DNA polymerase	NA
P2_OIL_LG02_27.5	contig_127	mRNA	8364933	8366053	+	ID=Cc001755.1;ref-gene=coriandrum_Cs02G00789;aa=245;raa=245;score=1289;prediction=0;bestScore=1289;ce=4;rce=4;pAA=0.9918;iAA=0.9918;lpm=227;maxScore=1296;maxGap=0;nps=0;start=M;stop=*;evidence=4;Parent=Cc001755;sumWeight=4.0;alternative="Tiberius_g9834,coriandrum_Cs08G01351,dcarota_gene-LOC108216497,dcarota_gene-LOC108219925,tair10_gene-AT3G54890";oldID=coriandrum_Cs02G00789.1_R0	Cc001755.1	FunFam;Pfam;PANTHER;Gene3D	Chlorophyll a-b binding protein, chloroplastic;Chlorophyll A-B binding protein;Chlorophyll A-B binding protein, plant and chromista;Chlorophyll a/b binding protein domain	GO:0009765|GO:0016020
P2_OIL_LG02_27.5	contig_127	mRNA	8374944	8380672	+	ID=Cc001756.1;ref-gene=dcarota_gene-LOC108220116;aa=234;raa=233;score=1058;prediction=0;bestScore=1058;ce=8;rce=8;pAA=0.9188;iAA=0.8932;lpm=73;maxScore=1186;maxGap=1;nps=0;start=M;stop=*;evidence=3;Parent=Cc001756;sumWeight=3.0;alternative="Tiberius_g9836,coriandrum_Cs08G01356,dcarota_gene-LOC108216481";oldID=dcarota_rna-XM_017393793.2_R0	Cc001756.1	Pfam;Gene3D;PANTHER	Whirly transcription factor;ssDNA-binding transcriptional regulator	GO:0003697|GO:0006355|GO:0006952;GO:0003677|GO:0006355
P2_OIL_LG02_27.5	contig_127	mRNA	8383667	8385967	+	ID=Cc001757.1;ref-gene=tair10_gene-AT2G39180;aa=767;raa=777;score=2304;prediction=0;bestScore=2304;ce=1;rce=1;pAA=0.7139;iAA=0.5747;lpm=26;maxScore=4150;maxGap=12;nps=0;start=M;stop=*;evidence=4;Parent=Cc001757;sumWeight=4.0;alternative="Tiberius_g9837,coriandrum_Cs03G01184,dcarota_gene-LOC108225488";oldID=tair10_rna-NM_129475.4_R0	Cc001757.1	Pfam;ProSitePatterns;SMART;FunFam;PANTHER;Gene3D;ProSiteProfiles	Serine-threonine/tyrosine-protein kinase, catalytic domain;Serine/threonine-protein kinase, active site;Protein kinase domain;Protein kinase, ATP binding site;serine/threonine-protein kinase-like protein CCR1;SERINE/THREONINE-PROTEIN KINASE-LIKE PROTEIN ACR4;Serine/threonine-protein kinase-like protein CCR1;Transferase(Phosphotransferase) domain 1;Phosphorylase Kinase; domain 1;Regulator of chromosome condensation (RCC1) repeat;Regulator of chromosome condensation 1/beta-lactamase-inhibitor protein II	GO:0004672|GO:0006468;GO:0004672|GO:0005524|GO:0006468;GO:0005524
P2_OIL_LG02_27.5	contig_127	mRNA	8387154	8387396	-	ID=Cc001758.1;ref-gene=coriandrum_Cs02G00797;aa=81;raa=74;score=300;prediction=1;bestScore=387;ce=1;rce=1;pAA=0.8765;iAA=0.7901;lpm=60;maxScore=387;maxGap=7;nps=0;start=M;stop=*;evidence=3;Parent=Cc001758;sumWeight=3.0;alternative="dcarota_gene-LOC108220106,dcarota_gene-LOC108220825,tair10_gene-AT3G45180,tair10_gene-AT5G42300";oldID=coriandrum_Cs02G00797.1_R1	Cc001758.1	PANTHER;FunFam;CDD;Gene3D;ProSiteProfiles	Ubiquitin-like modifier Hub1/Ubl5;Ubiquitin-like protein 5;Ubl_UBL5;Ubiquitin-like domain	GO:0036211;GO:0005515
P2_OIL_LG02_27.5	contig_127	mRNA	8432023	8433084	-	ID=Cc001759.1;ref-gene=coriandrum_Cs03G00715;aa=354;raa=383;score=1008;prediction=2;bestScore=1132;ce=1;rce=1;pAA=0.732;iAA=0.5851;lpm=21;maxScore=2059;maxGap=9;nps=0;start=M;stop=*;evidence=2;Parent=Cc001759;sumWeight=2.0;alternative="coriandrum_Cs02G00070,dcarota_gene-LOC108199075";oldID=coriandrum_Cs03G00715.1_R2	Cc001759.1	TIGRFAM;PANTHER;Pfam;Gene3D;SMART	F-box associated interaction domain;BNAA05G37150D PROTEIN-RELATED;F-box domain;F-box associated domain, type 3	GO:0005515
P2_OIL_LG02_27.5	contig_127	mRNA	8442605	8445030	+	ID=Cc001760.1;ref-gene=dcarota_gene-LOC108222121;aa=512;raa=513;score=2242;prediction=0;bestScore=2242;ce=8;rce=8;pAA=0.9319;iAA=0.8774;lpm=88;maxScore=2618;maxGap=1;nps=0;start=M;stop=*;evidence=2;Parent=Cc001760;sumWeight=2.0;alternative="Tiberius_g9839";oldID=dcarota_rna-XM_017396024.2_R0	Cc001760.1	Pfam;PANTHER;Gene3D	Amino acid/polyamine transporter 2;OS07G0662800 PROTEIN;Amino acid/polyamine transporter I	GO:0003333
P2_OIL_LG02_27.5	contig_127	mRNA	8445718	8448330	-	ID=Cc001761.2;ref-gene=dcarota_gene-LOC108220155;aa=264;raa=261;score=573;prediction=6;bestScore=888;ce=4;rce=4;pAA=0.6082;iAA=0.4328;lpm=10;maxScore=1325;maxGap=6;nps=0;start=M;stop=*;evidence=2;Parent=Cc001761;sumWeight=2.0;alternative="coriandrum_Cs09G00164";oldID=dcarota_rna-XM_064093681.1_R6	Cc001761.2	PANTHER;Pfam	Factor of DNA methylation 1-5/IDN2;Factor of DNA methylation 1-5/IDN2 , domain XH	GO:0080188
P2_OIL_LG02_27.5	contig_127	mRNA	8445718	8450765	-	ID=Cc001761.1;ref-gene=coriandrum_Cs02G00793;aa=640;raa=640;score=3120;prediction=0;bestScore=3120;ce=6;rce=6;pAA=0.9437;iAA=0.9281;lpm=96;maxScore=3333;maxGap=0;nps=0;start=M;stop=*;evidence=4;Parent=Cc001761;sumWeight=4.0;alternative="Tiberius_g9840,coriandrum_Cs02G00994,coriandrum_Cs05G00698,coriandrum_Cs09G00165,coriandrum_CsUnG00359,dcarota_gene-LOC108194343,dcarota_gene-LOC108199963,dcarota_gene-LOC108204548,dcarota_gene-LOC108221223,dcarota_gene-LOC108223355,tair10_gene-AT1G13790,tair10_gene-AT1G15910,tair10_gene-AT1G80790,tair10_gene-AT4G00380";oldID=coriandrum_Cs02G00793.1_R0	Cc001761.1	Pfam;Gene3D;CDD;PANTHER	Zinc finger-XS domain;XS domain superfamily;XS domain;Factor of DNA methylation 1-5/IDN2;Factor of DNA methylation 1-5/IDN2 , domain XH	GO:0031047;GO:0080188
P2_OIL_LG02_27.5	contig_127	mRNA	8519834	8531382	+	ID=Cc001762.1;ref-gene=coriandrum_Cs02G00794;aa=323;raa=324;score=1638;prediction=0;bestScore=1638;ce=8;rce=8;pAA=0.9877;iAA=0.9784;lpm=242;maxScore=1690;maxGap=1;nps=0;start=M;stop=*;evidence=4;Parent=Cc001762;sumWeight=4.0;alternative="Tiberius_g9842,dcarota_gene-LOC108219670,tair10_gene-AT5G13570";oldID=coriandrum_Cs02G00794.1_R0	Cc001762.1	Pfam;Gene3D;FunFam;ProSitePatterns;SMART;CDD;PANTHER;ProSiteProfiles	NUDIX hydrolase domain;Nucleoside Triphosphate Pyrophosphohydrolase;mRNA-decapping enzyme subunit 2;M7GpppN-mRNA hydrolase isoform 2;NUDIX hydrolase, conserved site;mRNA decapping protein 2, Box A domain;mRNA decapping protein 2, Box A domain superfamily;mRNA decapping enzyme 2 , NUDIX hydrolase domain;M7GPPPN-MRNA HYDROLASE	GO:0016787;GO:0003723;GO:0003723|GO:0016787|GO:0030145;GO:0000184|GO:0000290|GO:0050072
P2_OIL_LG02_27.5	contig_127	mRNA	8534371	8536826	+	ID=Cc001763.1;ref-gene=dcarota_gene-LOC108221644;aa=768;raa=775;score=2661;prediction=2;bestScore=2673;ce=3;rce=4;pAA=0.7356;iAA=0.6245;lpm=22;maxScore=4109;maxGap=14;nps=0;start=M;stop=*;evidence=2;Parent=Cc001763;sumWeight=2.0;alternative="Tiberius_g9843,dcarota_gene-LOC108212287,dcarota_gene-LOC108217078";oldID=dcarota_rna-XM_017395508.1_R2	Cc001763.1	SMART;ProSiteProfiles;PANTHER;Pfam	Zinc finger, PMZ-type;Zinc finger, CCHC-type;POLYPROTEIN, PUTATIVE-RELATED;MULE transposase domain;Transposase, MuDR, plant;Zinc finger, SWIM-type	GO:0008270;GO:0003676|GO:0008270
P2_OIL_LG02_27.5	contig_127	mRNA	8545408	8546376	+	ID=Cc001764.1;ref-gene=coriandrum_Cs03G00715;aa=323;raa=383;score=907;prediction=4;bestScore=1132;ce=1;rce=1;pAA=0.6675;iAA=0.5464;lpm=27;maxScore=2059;maxGap=39;nps=0;start=M;stop=*;evidence=2;Parent=Cc001764;sumWeight=2.0;alternative="Tiberius_g9845";oldID=coriandrum_Cs03G00715.1_R4	Cc001764.1	Gene3D;PANTHER;SMART;TIGRFAM;Pfam	BNAA05G37150D PROTEIN-RELATED;F-box domain;F-box associated interaction domain;F-box associated domain, type 3	GO:0005515
P2_OIL_LG02_27.5	contig_127	mRNA	8592286	8593356	+	ID=Cc001765.1;ref-gene=coriandrum_Cs03G00715;aa=357;raa=383;score=1007;prediction=3;bestScore=1132;ce=1;rce=1;pAA=0.7371;iAA=0.5825;lpm=27;maxScore=2059;maxGap=9;nps=0;start=M;stop=*;evidence=2;Parent=Cc001765;sumWeight=2.0;alternative="coriandrum_Cs02G00070,dcarota_gene-LOC108199075";oldID=coriandrum_Cs03G00715.1_R3	Cc001765.1	PANTHER;Pfam;Gene3D;TIGRFAM;SMART	BNAA05G37150D PROTEIN-RELATED;F-box domain;F-box associated interaction domain;F-box associated domain, type 3	GO:0005515
P2_OIL_LG02_27.5	contig_127	mRNA	8607450	8610588	+	ID=Cc001766.1;ref-gene=coriandrum_Cs02G00796;aa=263;raa=265;score=1331;prediction=0;bestScore=1331;ce=3;rce=3;pAA=0.9698;iAA=0.966;lpm=170;maxScore=1385;maxGap=2;nps=0;start=M;stop=*;evidence=3;Parent=Cc001766;sumWeight=3.0;alternative="Tiberius_g9848,dcarota_gene-LOC108219839";oldID=coriandrum_Cs02G00796.1_R0	Cc001766.1	PANTHER;CDD;Gene3D;FunFam;Pfam;ProSiteProfiles	ACYL-COA N-ACYLTRANSFERASES (NAT) SUPERFAMILY PROTEIN;NAT_SF;Acyl-CoA N-acyltransferases (NAT) superfamily protein;GNAT domain	GO:0016747
P2_OIL_LG02_27.5	contig_127	mRNA	8608791	8610588	+	ID=Cc001766.2;ref-gene=dcarota_gene-LOC108209713;aa=228;raa=192;score=595;prediction=0;bestScore=595;ce=2;rce=2;pAA=0.6207;iAA=0.5388;lpm=19;maxScore=999;maxGap=34;nps=0;start=M;stop=*;evidence=2;Parent=Cc001766;sumWeight=2.0;alternative="coriandrum_Cs10G03193,coriandrum_CsUnG00353";oldID=dcarota_rna-XM_017380774.2_R0	Cc001766.2	FunFam;PANTHER;CDD;Gene3D;ProSiteProfiles;Pfam	Acyl-CoA N-acyltransferases (NAT) superfamily protein;ACYL-COA N-ACYLTRANSFERASES (NAT) SUPERFAMILY PROTEIN;NAT_SF;GNAT domain	GO:0016747
P2_OIL_LG02_27.5	contig_127	mRNA	8615754	8615975	+	ID=Cc001767.1;ref-gene=coriandrum_Cs02G00797;aa=74;raa=74;score=387;prediction=0;bestScore=387;ce=1;rce=1;pAA=1;iAA=1;lpm=74;maxScore=387;maxGap=0;nps=0;start=M;stop=*;evidence=4;Parent=Cc001767;sumWeight=4.0;alternative="Tiberius_g9849,dcarota_gene-LOC108220106,dcarota_gene-LOC108220825,tair10_gene-AT3G45180,tair10_gene-AT5G42300";oldID=coriandrum_Cs02G00797.1_R0	Cc001767.1	ProSiteProfiles;FunFam;CDD;Pfam;PANTHER;Gene3D	Ubiquitin-like domain;Ubiquitin-like protein 5;Ubl_UBL5;Ubiquitin-like modifier Hub1/Ubl5	GO:0005515;GO:0036211
P2_OIL_LG02_27.5	contig_127	mRNA	8620643	8623875	+	ID=Cc001768.1;ref-gene=dcarota_gene-LOC108221003;aa=635;raa=635;score=3002;prediction=0;bestScore=3002;ce=4;rce=4;pAA=0.9354;iAA=0.9102;lpm=66;maxScore=3260;maxGap=0;nps=0;start=M;stop=*;evidence=4;Parent=Cc001768;sumWeight=4.0;alternative="Tiberius_g9850,coriandrum_Cs05G01483,coriandrum_Cs10G01618,dcarota_gene-LOC108197016,dcarota_gene-LOC108204971,dcarota_gene-LOC108206311,dcarota_gene-LOC108210260,dcarota_gene-LOC108217253,dcarota_gene-LOC108218271,tair10_gene-AT1G30440,tair10_gene-AT5G03250,tair10_gene-AT5G13600,tair10_gene-AT5G66560";oldID=dcarota_rna-XM_017394905.2_R0	Cc001768.1	ProSiteProfiles;Gene3D;Pfam;PANTHER	NPH3 domain;SKP1/BTB/POZ domain superfamily;NPH3/RPT2-like family;BTB/POZ domain	GO:0005515
P2_OIL_LG02_27.5	contig_127	mRNA	8621312	8623875	+	ID=Cc001768.2;ref-gene=coriandrum_Cs04G03237;aa=537;raa=537;score=2590;prediction=0;bestScore=2590;ce=2;rce=2;pAA=0.9534;iAA=0.9348;lpm=82;maxScore=2757;maxGap=0;nps=0;start=M;stop=*;evidence=3;Parent=Cc001768;sumWeight=3.0;alternative="coriandrum_CsUnG03917,dcarota_gene-LOC108206311,tair10_gene-AT3G03510,tair10_gene-AT3G50840,tair10_gene-AT5G66560";oldID=coriandrum_Cs04G03237.1_R0	Cc001768.2	ProSiteProfiles;PANTHER;Pfam	NPH3 domain;NPH3/RPT2-like family	NA
P2_OIL_LG02_27.5	contig_127	mRNA	8625289	8628750	-	ID=Cc001769.1;ref-gene=coriandrum_Cs02G00799;aa=693;raa=694;score=3185;prediction=0;bestScore=3185;ce=2;rce=2;pAA=0.938;iAA=0.9006;lpm=63;maxScore=3544;maxGap=1;nps=0;start=M;stop=*;evidence=4;Parent=Cc001769;sumWeight=4.0;alternative="Tiberius_g9851,coriandrum_Cs01G01609,coriandrum_Cs02G01103,coriandrum_Cs04G02472,coriandrum_Cs08G00286,coriandrum_Cs08G01331,dcarota_gene-LOC108204415,dcarota_gene-LOC108219083,dcarota_gene-LOC108219143,dcarota_gene-LOC108223664,dcarota_gene-LOC108223866,dcarota_gene-LOC108223945,tair10_gene-AT1G08050,tair10_gene-AT2G38970,tair10_gene-AT3G54780,tair10_gene-AT5G60710";oldID=coriandrum_Cs02G00799.1_R0	Cc001769.1	Pfam;ProSiteProfiles;SMART;Gene3D;PANTHER;CDD	von Willebrand factor, type A;Zinc finger, RING-type;VWA-Hint protein, Vwaint domain;von Willebrand factor A-like domain superfamily;CALCIUM-ACTIVATED CHLORIDE CHANNEL REGULATOR;vWA_C3HC4_type;Zinc finger, RING/FYVE/PHD-type	NA
P2_OIL_LG02_27.5	contig_127	mRNA	8637933	8644038	-	ID=Cc001770.1;ref-gene=coriandrum_Cs02G00800;aa=549;raa=549;score=2699;prediction=0;bestScore=2699;ce=12;rce=12;pAA=0.9563;iAA=0.9308;lpm=80;maxScore=2858;maxGap=0;nps=0;start=M;stop=*;evidence=4;Parent=Cc001770;sumWeight=4.0;alternative="Tiberius_g9852,dcarota_gene-LOC108214789,dcarota_gene-LOC108218041,dcarota_gene-LOC108220119,dcarota_gene-LOC108220647,tair10_gene-AT2G20990,tair10_gene-AT5G04220";oldID=coriandrum_Cs02G00800.1_R0	Cc001770.1	Gene3D;CDD;SMART;ProSiteProfiles;Pfam;FunFam;PRINTS;PANTHER	C2 domain superfamily;C2;C2 domain;Synaptotagmin-2 isoform A;Synaptotagmin, SMP domain;Extended synaptotagmin-2;Synaptotagmin-like mitochondrial-lipid-binding domain;Synaptotagmin, plant	GO:0008289
P2_OIL_LG02_27.5	contig_127	mRNA	8637933	8644038	-	ID=Cc001770.2;ref-gene=dcarota_gene-LOC108204435;aa=536;raa=539;score=1696;prediction=5;bestScore=2778;ce=12;rce=12;pAA=0.7073;iAA=0.5745;lpm=28;maxScore=2825;maxGap=14;nps=0;start=M;stop=*;evidence=3;Parent=Cc001770;sumWeight=3.0;alternative="coriandrum_Cs04G01763,coriandrum_Cs10G01470,coriandrum_Cs10G02720,coriandrum_CsUnG04418,dcarota_gene-LOC108219963,tair10_gene-AT1G20080";oldID=dcarota_rna-XM_017373864.2_R5	Cc001770.2	Pfam;CDD;PANTHER;Gene3D;ProSiteProfiles;SMART;FunFam;PRINTS	Synaptotagmin, SMP domain;C2;C2 domain;Synaptotagmin, plant;C2 domain superfamily;Synaptotagmin-2 isoform A;Synaptotagmin-like mitochondrial-lipid-binding domain	GO:0008289
P2_OIL_LG02_27.5	contig_127	mRNA	8702209	8704076	+	ID=Cc001771.1;ref-gene=dcarota_gene-LOC108197401;aa=521;raa=525;score=2024;prediction=3;bestScore=2295;ce=2;rce=2;pAA=0.8118;iAA=0.7338;lpm=26;maxScore=2758;maxGap=4;nps=0;start=M;stop=*;evidence=4;Parent=Cc001771;sumWeight=4.0;alternative="Tiberius_g9853,coriandrum_Cs02G01267,coriandrum_Cs04G01979,coriandrum_Cs10G00118,coriandrum_CsUnG02923,coriandrum_CsUnG05549,dcarota_gene-LOC108207418,dcarota_gene-LOC108213090,dcarota_gene-LOC108215058,dcarota_gene-LOC108215059,dcarota_gene-LOC108215849,dcarota_gene-LOC108216194,dcarota_gene-LOC108222179,dcarota_gene-LOC108222421,tair10_gene-AT2G25160,tair10_gene-AT3G25180";oldID=dcarota_rna-XM_017365011.2_R3	Cc001771.1	FunFam;PANTHER;PRINTS;Gene3D;Pfam;ProSitePatterns	Cytochrome P450 82C4;CYTOCHROME P450 82C3-RELATED;Cytochrome P450, E-class, group I;Cytochrome P450;Cytochrome P450 superfamily;Cytochrome P450, conserved site	GO:0004497|GO:0005506|GO:0016705|GO:0020037;GO:0005506|GO:0016705
P2_OIL_LG02_27.5	contig_127	mRNA	8702401	8704076	+	ID=Cc001771.2;ref-gene=dcarota_gene-LOC108213627;aa=457;raa=457;score=868;prediction=6;bestScore=1800;ce=2;rce=2;pAA=0.6399;iAA=0.4056;lpm=14;maxScore=2371;maxGap=2;nps=0;start=M;stop=*;evidence=2;Parent=Cc001771;sumWeight=2.0;alternative="coriandrum_Cs06G00016";oldID=dcarota_rna-XM_017385431.2_R6	Cc001771.2	Pfam;ProSitePatterns;FunFam;Gene3D;PRINTS;PANTHER	Cytochrome P450;Cytochrome P450, conserved site;Cytochrome P450 82C4;Cytochrome P450 superfamily;Cytochrome P450, E-class, group I;CYTOCHROME P450 82C3-RELATED	GO:0004497|GO:0005506|GO:0016705|GO:0020037;GO:0005506|GO:0016705
P2_OIL_LG02_27.5	contig_127	mRNA	8722367	8726554	+	ID=Cc001772.1;ref-gene=coriandrum_Cs02G00801;aa=342;raa=342;score=1741;prediction=0;bestScore=1741;ce=12;rce=12;pAA=0.9942;iAA=0.9795;lpm=181;maxScore=1786;maxGap=0;nps=0;start=M;stop=*;evidence=4;Parent=Cc001772;sumWeight=4.0;alternative="Tiberius_g9854,dcarota_gene-LOC108219421,dcarota_gene-LOC108224089,tair10_gene-AT3G09820,tair10_gene-AT5G03300";oldID=coriandrum_Cs02G00801.1_R0	Cc001772.1	Gene3D;CDD;PANTHER;FunFam;ProSitePatterns;Pfam;PRINTS	adenosine_kinase;Ribokinase-like;Adenosine kinase;Adenosine kinase a;Carbohydrate/purine kinase, PfkB, conserved site;Carbohydrate kinase PfkB;Adenosine kinase 2	GO:0004001|GO:0006166;GO:0016773
P2_OIL_LG02_27.5	contig_127	mRNA	8728751	8741024	-	ID=Cc001773.1;ref-gene=dcarota_gene-LOC108223695;aa=437;raa=437;score=2048;prediction=0;bestScore=2048;ce=14;rce=14;pAA=0.9474;iAA=0.9085;lpm=91;maxScore=2265;maxGap=0;nps=0;start=M;stop=*;evidence=3;Parent=Cc001773;sumWeight=3.0;alternative="Tiberius_g9855,tair10_gene-AT3G10700";oldID=dcarota_rna-XM_017398075.2_R0	Cc001773.1	Gene3D;PIRSF;FunFam;Pfam;PANTHER;PRINTS	GHMP kinase, C-terminal domain superfamily;Mevalonate/galactokinase;Galactokinase;GHMP kinase N-terminal domain;MEVALONATE KINASE/GALACTOKINASE;GHMP kinase, C-terminal domain;Galactokinase, N-terminal domain;Mevalonate kinase family signature;Ribosomal protein S5 domain 2-type fold, subgroup	GO:0005524|GO:0005737|GO:0016301|GO:0016773;GO:0005524
P2_OIL_LG02_27.5	contig_127	mRNA	8755869	8758658	+	ID=Cc001774.1;ref-gene=coriandrum_Cs02G00803;aa=191;raa=190;score=885;prediction=0;bestScore=885;ce=2;rce=2;pAA=0.9581;iAA=0.9162;lpm=111;maxScore=974;maxGap=1;nps=0;start=M;stop=*;evidence=3;Parent=Cc001774;sumWeight=3.0;alternative="Tiberius_g9856,dcarota_gene-LOC108223809";oldID=coriandrum_Cs02G00803.1_R0	Cc001774.1	Pfam;PANTHER;ProSiteProfiles	Zinc finger, DNL-type;Mitochondrial import protein TIM15	GO:0008270
P2_OIL_LG02_27.5	contig_127	mRNA	8759971	8762575	-	ID=Cc001775.1;ref-gene=dcarota_gene-LOC108223810;aa=166;raa=164;score=787;prediction=0;bestScore=787;ce=5;rce=5;pAA=0.9578;iAA=0.9578;lpm=68;maxScore=819;maxGap=2;nps=0;start=M;stop=*;evidence=4;Parent=Cc001775;sumWeight=4.0;alternative="Tiberius_g9857,coriandrum_Cs02G00804,coriandrum_Cs03G02166,coriandrum_Cs08G01312,coriandrum_CsUnG03952,dcarota_gene-LOC108206634,dcarota_gene-LOC108216030,dcarota_gene-LOC108219505,tair10_gene-AT1G17880,tair10_gene-AT1G73230";oldID=dcarota_rna-XM_017398235.2_R0	Cc001775.1	FunFam;SMART;Gene3D;Pfam;ProSiteProfiles;PANTHER	Transcription factor BTF3 homolog;Nascent polypeptide-associated complex NAC domain;NAC A/B domain superfamily;Transcription factor BTF3	NA
P2_OIL_LG02_27.5	contig_127	mRNA	8770195	8772118	+	ID=Cc001776.1;ref-gene=coriandrum_Cs02G00805;aa=262;raa=262;score=1321;prediction=0;bestScore=1321;ce=7;rce=7;pAA=0.9885;iAA=0.9885;lpm=120;maxScore=1335;maxGap=0;nps=0;start=M;stop=*;evidence=4;Parent=Cc001776;sumWeight=4.0;alternative="Tiberius_g9858,coriandrum_Cs09G00695,dcarota_gene-LOC108219787,dcarota_gene-LOC108224451,tair10_gene-AT3G04840,tair10_gene-AT4G34670";oldID=coriandrum_Cs02G00805.1_R0	Cc001776.1	Hamap;ProSitePatterns;PANTHER;SMART;Pfam	40S ribosomal protein S1/3, eukaryotes;Ribosomal protein S3Ae, conserved site;40S RIBOSOMAL PROTEIN S3A;Ribosomal protein S3Ae	GO:0003735|GO:0005840|GO:0006412
P2_OIL_LG02_27.5	contig_127	mRNA	8777503	8782559	-	ID=Cc001777.1;ref-gene=dcarota_gene-LOC108220709;aa=191;raa=192;score=871;prediction=0;bestScore=871;ce=5;rce=5;pAA=0.9167;iAA=0.875;lpm=42;maxScore=989;maxGap=1;nps=0;start=M;stop=*;evidence=2;Parent=Cc001777;sumWeight=2.0;alternative="tair10_gene-AT5G04260";oldID=dcarota_rna-XM_017394556.2_R0	Cc001777.1	FunFam;PANTHER;Gene3D;CDD;Pfam;ProSiteProfiles	Thioredoxin;Thioredoxin-like 3-1/3-2;Glutaredoxin;TRX_family;Thioredoxin domain	GO:0009570
P2_OIL_LG02_27.5	contig_127	mRNA	8784980	8791084	-	ID=Cc001778.1;ref-gene=dcarota_gene-LOC108224085;aa=555;raa=548;score=2573;prediction=0;bestScore=2573;ce=11;rce=11;pAA=0.9353;iAA=0.9155;lpm=72;maxScore=2791;maxGap=5;nps=0;start=M;stop=*;evidence=3;Parent=Cc001778;sumWeight=3.0;alternative="coriandrum_Cs02G02019,dcarota_gene-LOC108226655,tair10_gene-AT2G39130,tair10_gene-AT5G02170,tair10_gene-AT5G02180";oldID=dcarota_rna-XM_017398636.2_R0	Cc001778.1	Pfam;FunFam;PANTHER	Amino acid transporter, transmembrane domain;Amino acid transporter AVT1A;OS05G0424000 PROTEIN-RELATED	NA
P2_OIL_LG02_27.5	contig_127	mRNA	8784980	8791084	-	ID=Cc001778.2;ref-gene=dcarota_gene-LOC108212779;aa=547;raa=527;score=1178;prediction=1;bestScore=2367;ce=10;rce=10;pAA=0.636;iAA=0.4432;lpm=15;maxScore=2698;maxGap=8;nps=0;start=M;stop=*;evidence=3;Parent=Cc001778;sumWeight=3.0;alternative="coriandrum_Cs03G00870,coriandrum_Cs03G00875,tair10_gene-AT3G09330,tair10_gene-AT3G09340";oldID=dcarota_rna-XM_064090142.1_R1	Cc001778.2	Pfam;PANTHER;FunFam	Amino acid transporter, transmembrane domain;OS05G0424000 PROTEIN-RELATED;Amino acid transporter AVT1A	NA
P2_OIL_LG02_27.5	contig_127	mRNA	8800539	8805540	-	ID=Cc001779.1;ref-gene=dcarota_gene-LOC108223365;aa=202;raa=202;score=986;prediction=0;bestScore=986;ce=8;rce=8;pAA=0.9703;iAA=0.9505;lpm=88;maxScore=1030;maxGap=0;nps=0;start=M;stop=*;evidence=3;Parent=Cc001779;sumWeight=3.0;alternative="Tiberius_g9860,coriandrum_Cs02G00810";oldID=dcarota_rna-XM_017397571.2_R0	Cc001779.1	Pfam;SMART;PRINTS;FunFam;ProSiteProfiles;TIGRFAM;Gene3D;PANTHER;CDD	Small GTPase;rab_sub_5;Transforming protein P21 ras signature;ras_sub_4;Ras-related small GTP-binding family protein;small GTPase Rab1 family profile.;Small GTP-binding protein domain;P-loop containing nucleoside triphosphate hydrolase;small GTPase Rho family profile.;Rab5_related	GO:0003924|GO:0005525;GO:0005525
P2_OIL_LG02_27.5	contig_127	mRNA	8808497	8808847	-	ID=Cc001780.1;ref-gene=coriandrum_Cs11G00175;aa=117;raa=103;score=336;prediction=7;bestScore=362;ce=1;rce=1;pAA=0.7692;iAA=0.5897;lpm=25;maxScore=581;maxGap=14;nps=0;start=M;stop=*;evidence=1;Parent=Cc001780;sumWeight=1.0;oldID=coriandrum_Cs11G00175.1_R7	Cc001780.1	NA	NA	NA
P2_OIL_LG02_27.5	contig_127	mRNA	8815739	8816056	-	ID=Cc001781.1;ref-gene=coriandrum_Cs02G00811;aa=106;raa=107;score=390;prediction=0;bestScore=390;ce=1;rce=1;pAA=0.7909;iAA=0.7091;lpm=25;maxScore=574;maxGap=3;nps=0;start=M;stop=*;evidence=1;Parent=Cc001781;sumWeight=1.0;oldID=coriandrum_Cs02G00811.1_R0	Cc001781.1	PANTHER	OS04G0208900 PROTEIN	NA
P2_OIL_LG02_27.5	contig_127	mRNA	8828797	8834523	+	ID=Cc001782.1;ref-gene=coriandrum_Cs02G00812;aa=627;raa=627;score=3134;prediction=0;bestScore=3134;ce=6;rce=6;pAA=0.9713;iAA=0.9633;lpm=175;maxScore=3236;maxGap=0;nps=0;start=M;stop=*;evidence=3;Parent=Cc001782;sumWeight=3.0;alternative="dcarota_gene-LOC108224093,tair10_gene-AT3G10370";oldID=coriandrum_Cs02G00812.1_R0	Cc001782.1	PRINTS;Gene3D;PANTHER;ProSitePatterns;FunFam;Pfam	FAD-dependent glycerol-3-phosphate dehydrogenase;Alpha-glycerophosphate oxidase, C-terminal domain superfamily;Glycerol-3-phosphate dehydrogenase;FAD/NAD(P)-binding domain superfamily;FAD dependent oxidoreductase;Alpha-glycerophosphate oxidase, C-terminal;FAD-dependent glycerol-3-phosphate dehydrogenase signature 2.	GO:0004368|GO:0006072|GO:0009331;GO:0016491
P2_OIL_LG02_27.5	contig_127	mRNA	8850135	8852905	+	ID=Cc001783.1;ref-gene=coriandrum_Cs02G00813;aa=363;raa=361;score=1859;prediction=0;bestScore=1859;ce=9;rce=9;pAA=0.9807;iAA=0.9807;lpm=154;maxScore=1888;maxGap=2;nps=0;start=M;stop=*;evidence=4;Parent=Cc001783;sumWeight=4.0;alternative="Tiberius_g9862,coriandrum_Cs06G01738,coriandrum_Cs06G02017,coriandrum_Cs07G00787,coriandrum_Cs09G00330,coriandrum_Cs09G02626,coriandrum_CsUnG00888,coriandrum_CsUnG01714,coriandrum_CsUnG04477,dcarota_gene-LOC108196383,dcarota_gene-LOC108204732,dcarota_gene-LOC108205808,dcarota_gene-LOC108207990,dcarota_gene-LOC108210015,dcarota_gene-LOC108210464,dcarota_gene-LOC108211173,dcarota_gene-LOC108214557,dcarota_gene-LOC108223827,dcarota_gene-LOC108224679,tair10_gene-AT1G10940,tair10_gene-AT1G60940,tair10_gene-AT2G23030,tair10_gene-AT3G50500,tair10_gene-AT5G08590,tair10_gene-AT5G63650,tair10_gene-AT5G66880";oldID=coriandrum_Cs02G00813.1_R0	Cc001783.1	FunFam;SMART;ProSiteProfiles;Pfam;ProSitePatterns;Gene3D;PANTHER;CDD	Serine/threonine-protein kinase SRK2E;Protein kinase domain;Protein kinase, ATP binding site;Phosphorylase Kinase; domain 1;Serine/threonine-protein kinase SRK2A;Serine/threonine-protein kinase, active site;SERINE/THREONINE KINASE;STKc_SnRK2;Transferase(Phosphotransferase) domain 1	GO:0004672|GO:0005524|GO:0006468;GO:0005524;GO:0004672|GO:0006468
P2_OIL_LG02_27.5	contig_127	mRNA	8850578	8852905	+	ID=Cc001783.2;ref-gene=dcarota_gene-LOC108204732;aa=287;raa=279;score=1199;prediction=4;bestScore=1395;ce=7;rce=7;pAA=0.8397;iAA=0.7875;lpm=87;maxScore=1469;maxGap=6;nps=0;start=M;stop=*;evidence=3;Parent=Cc001783;sumWeight=3.0;alternative="coriandrum_Cs02G01847,coriandrum_Cs02G01857,tair10_gene-AT5G08590";oldID=dcarota_rna-XM_064094524.1_R4	Cc001783.2	FunFam;Pfam;PANTHER;ProSitePatterns;Gene3D;ProSiteProfiles;SMART	Serine/threonine-protein kinase SRK2A;Protein kinase domain;SERINE/THREONINE KINASE;Serine/threonine-protein kinase, active site;Transferase(Phosphotransferase) domain 1	GO:0004672|GO:0005524|GO:0006468;GO:0004672|GO:0006468
P2_OIL_LG02_27.5	contig_127	mRNA	8853907	8857690	-	ID=Cc001784.1;ref-gene=coriandrum_Cs02G00814;aa=342;raa=345;score=1744;prediction=0;bestScore=1744;ce=12;rce=12;pAA=0.9797;iAA=0.9797;lpm=162;maxScore=1785;maxGap=3;nps=0;start=M;stop=*;evidence=4;Parent=Cc001784;sumWeight=4.0;alternative="Tiberius_g9863,dcarota_gene-LOC108224063,tair10_gene-AT1G43670";oldID=coriandrum_Cs02G00814.1_R0	Cc001784.1	Gene3D;FunFam;PIRSF;PANTHER;PRINTS;CDD;Hamap;ProSitePatterns;Pfam	Fructose-1,6-bisphosphatase class 1;Fructose-1,6-bisphosphatase, cytosolic;Fructose-1,6-bisphosphatase;Fructose-1,6-bisphosphatase, active site;Fructose-1-6-bisphosphatase class 1, C-terminal;Fructose-1-6-bisphosphatase class I, N-terminal	GO:0005975|GO:0016791;GO:0042132;GO:0005975|GO:0042578
P2_OIL_LG02_27.5	contig_127	mRNA	8860283	8883406	-	ID=Cc001785.1;ref-gene=coriandrum_Cs02G00815;aa=1081;raa=1079;score=4934;prediction=0;bestScore=4934;ce=25;rce=25;pAA=0.9252;iAA=0.8984;lpm=66;maxScore=5481;maxGap=2;nps=0;start=M;stop=*;evidence=4;Parent=Cc001785;sumWeight=4.0;alternative="Tiberius_g9864,dcarota_gene-LOC108223060,tair10_gene-AT3G10380";oldID=coriandrum_Cs02G00815.1_R0	Cc001785.1	Pfam;PANTHER	Exocyst complex component Sec8, N-terminal;Exocyst complex component Sec8/EXOC4	GO:0000145|GO:0006904;GO:0000145|GO:0090522
P2_OIL_LG02_27.5	contig_127	mRNA	8909373	8917636	-	ID=Cc001786.1;ref-gene=coriandrum_Cs05G01899;aa=522;raa=518;score=1851;prediction=7;bestScore=2418;ce=5;rce=5;pAA=0.7899;iAA=0.7017;lpm=21;maxScore=2616;maxGap=13;nps=0;start=M;stop=*;evidence=3;Parent=Cc001786;sumWeight=3.0;alternative="coriandrum_Cs06G01655,dcarota_gene-LOC108198461,dcarota_gene-LOC108199536,dcarota_gene-LOC108200563,dcarota_gene-LOC108201866,tair10_gene-AT5G26340";oldID=coriandrum_Cs05G01899.1_R7	Cc001786.1	Gene3D;PRINTS;Pfam;ProSiteProfiles;TIGRFAM;CDD;ProSitePatterns;FunFam;PANTHER	MFS transporter superfamily;Sugar/inositol transporter;Major facilitator, sugar transporter-like;Major facilitator superfamily domain;Sugar transport protein STP/MST-like, plant;Sugar transporter, conserved site;Sugar transport protein 13;Sugar transport protein STP/Polyol transporter PLT, plant	GO:0016020|GO:0022857|GO:0055085;GO:0022857;GO:0015145|GO:0015749;GO:0015144
P2_OIL_LG02_27.5	contig_127	mRNA	8918982	8919791	-	ID=Cc001787.1;ref-gene=dcarota_gene-LOC108220222;aa=270;raa=268;score=1154;prediction=0;bestScore=1154;ce=1;rce=1;pAA=0.8897;iAA=0.8529;lpm=47;maxScore=1349;maxGap=4;nps=0;start=M;stop=*;evidence=3;Parent=Cc001787;sumWeight=3.0;alternative="coriandrum_Cs02G00817,tair10_gene-AT2G39170";oldID=dcarota_rna-XM_017393929.2_R0	Cc001787.1	Pfam;PANTHER	BLOC-1-related complex subunit 8	NA
P2_OIL_LG02_27.5	contig_127	mRNA	8925486	8932169	+	ID=Cc001788.1;ref-gene=dcarota_gene-LOC108220139;aa=205;raa=208;score=848;prediction=0;bestScore=848;ce=8;rce=8;pAA=0.8905;iAA=0.8333;lpm=35;maxScore=1065;maxGap=3;nps=0;start=M;stop=*;evidence=2;Parent=Cc001788;sumWeight=2.0;alternative="Tiberius_g9866";oldID=dcarota_rna-XM_017393819.2_R0	Cc001788.1	Pfam;PANTHER	Uncharacterised conserved protein UCP014543;OS10G0545100 PROTEIN	NA
P2_OIL_LG02_27.5	contig_127	mRNA	8986133	8987270	-	ID=Cc001789.1;ref-gene=dcarota_gene-LOC135152660;aa=338;raa=334;score=991;prediction=2;bestScore=1053;ce=2;rce=2;pAA=0.7618;iAA=0.6176;lpm=27;maxScore=1683;maxGap=3;nps=0;start=M;stop=*;evidence=1;Parent=Cc001789;sumWeight=1.0;oldID=dcarota_rna-XM_064093192.1_R2	Cc001789.1	NA	NA	NA
P2_OIL_LG02_27.5	contig_127	mRNA	9133596	9139112	+	ID=Cc001790.1;ref-gene=dcarota_gene-LOC108203710;aa=1793;raa=1694;score=4667;prediction=1;bestScore=4681;ce=4;rce=4;pAA=0.7054;iAA=0.5438;lpm=63;maxScore=8891;maxGap=41;nps=0;start=M;stop=*;evidence=1;Parent=Cc001790;sumWeight=1.0;oldID=dcarota_rna-XM_064086600.1_R1	Cc001790.1	Gene3D;CDD;Pfam;ProSiteProfiles;PANTHER	Reverse transcriptase/Diguanylate cyclase domain;Aspartic peptidase domain superfamily;retropepsin_like;RNase_HI_like;Reverse transcriptase/retrotransposon-derived protein, RNase H-like domain;Ribonuclease H domain;Retrotransposon gag domain;RT_LTR;Reverse transcriptase domain;Ribonuclease H superfamily;HIV Type 1 Reverse Transcriptase, subunit A, domain 1;TRANSPOSON TY3-I GAG-POL POLYPROTEIN	GO:0003676|GO:0004523;GO:0003676
P2_OIL_LG02_27.5	contig_127	mRNA	9201936	9242287	+	ID=Cc001791.1;ref-gene=dcarota_gene-LOC108220736;aa=1103;raa=1211;score=3812;prediction=3;bestScore=4700;ce=14;rce=16;pAA=0.7207;iAA=0.6282;lpm=26;maxScore=6402;maxGap=101;nps=0;start=M;stop=*;evidence=1;Parent=Cc001791;sumWeight=1.0;oldID=dcarota_rna-XM_064094755.1_R3	Cc001791.1	SMART;Gene3D;Pfam;ProSiteProfiles;PANTHER	JmjC domain;Cupin;Histone demethylase JHDM2-like;Zinc-finger domain of monoamine-oxidase A repressor R1	GO:0032454|GO:0033169
P2_OIL_LG02_27.5	contig_127	mRNA	9257785	9261753	-	ID=Cc001792.1;ref-gene=dcarota_gene-LOC108225857;aa=773;raa=784;score=2733;prediction=8;bestScore=2957;ce=7;rce=5;pAA=0.7513;iAA=0.657;lpm=38;maxScore=4147;maxGap=11;nps=0;start=M;stop=*;evidence=1;Parent=Cc001792;sumWeight=1.0;alternative="dcarota_gene-LOC135147201";oldID=dcarota_rna-XM_017400812.2_R8	Cc001792.1	Pfam;ProSiteProfiles;PANTHER	FAR1 DNA binding domain;Zinc finger, SWIM-type;FHY3/FAR1 family;MULE transposase domain	GO:0008270;GO:0006355
P2_OIL_LG02_27.5	contig_127	mRNA	9285085	9312529	-	ID=Cc001793.1;ref-gene=dcarota_gene-LOC108220736;aa=1177;raa=1211;score=4079;prediction=1;bestScore=4700;ce=15;rce=16;pAA=0.7649;iAA=0.6588;lpm=26;maxScore=6402;maxGap=27;nps=0;start=M;stop=*;evidence=1;Parent=Cc001793;sumWeight=1.0;oldID=dcarota_rna-XM_064094755.1_R1	Cc001793.1	ProSiteProfiles;Gene3D;SMART;Pfam;PANTHER	JmjC domain;Cupin;Zinc-finger domain of monoamine-oxidase A repressor R1;Histone demethylase JHDM2-like	GO:0032454|GO:0033169
P2_OIL_LG02_27.5	contig_127	mRNA	9286628	9291123	-	ID=Cc001794.1;ref-gene=coriandrum_Cs02G00818;aa=733;raa=709;score=2675;prediction=3;bestScore=3393;ce=11;rce=11;pAA=0.7779;iAA=0.6824;lpm=33;maxScore=3868;maxGap=18;nps=0;start=M;stop=*;evidence=1;Parent=Cc001794;sumWeight=1.0;oldID=coriandrum_Cs02G00818.1_R3	Cc001794.1	SMART;ProSiteProfiles;Pfam;PANTHER;Gene3D	JmjC domain;Zinc-finger domain of monoamine-oxidase A repressor R1;Histone demethylase JHDM2-like;Cupin	GO:0032454|GO:0033169
P2_OIL_LG02_27.5	contig_127	mRNA	9322560	9328604	-	ID=Cc001795.1;ref-gene=dcarota_gene-LOC108220736;aa=1103;raa=1211;score=3819;prediction=2;bestScore=4700;ce=14;rce=16;pAA=0.724;iAA=0.6306;lpm=26;maxScore=6402;maxGap=101;nps=0;start=M;stop=*;evidence=1;Parent=Cc001795;sumWeight=1.0;alternative="dcarota_gene-LOC108200418,dcarota_gene-LOC108221768,dcarota_gene-LOC108223011";oldID=dcarota_rna-XM_064094755.1_R2	Cc001795.1	Gene3D;ProSiteProfiles;Pfam;SMART;PANTHER	Cupin;JmjC domain;Histone demethylase JHDM2-like	GO:0032454|GO:0033169
P2_OIL_LG02_27.5	contig_127	mRNA	9343671	9352014	-	ID=Cc001796.1;ref-gene=dcarota_gene-LOC108221020;aa=522;raa=528;score=1696;prediction=5;bestScore=1776;ce=8;rce=7;pAA=0.7211;iAA=0.6018;lpm=42;maxScore=2889;maxGap=12;nps=0;start=M;stop=*;evidence=1;Parent=Cc001796;sumWeight=1.0;oldID=dcarota_rna-XM_064094054.1_R5	Cc001796.1	Gene3D;PANTHER	Cupin;Histone demethylase JHDM2-like	GO:0032454|GO:0033169
P2_OIL_LG02_27.5	contig_127	mRNA	9459929	9467300	-	ID=Cc001797.1;ref-gene=dcarota_gene-LOC108220736;aa=1222;raa=1211;score=4700;prediction=0;bestScore=4700;ce=16;rce=16;pAA=0.8335;iAA=0.7412;lpm=31;maxScore=6402;maxGap=5;nps=0;start=M;stop=*;evidence=2;Parent=Cc001797;sumWeight=2.0;alternative="Tiberius_g9894";oldID=dcarota_rna-XM_064094755.1_R0	Cc001797.1	ProSiteProfiles;Pfam;Gene3D;PANTHER;SMART	JmjC domain;Zinc-finger domain of monoamine-oxidase A repressor R1;Cupin;Histone demethylase JHDM2-like	GO:0032454|GO:0033169
P2_OIL_LG02_27.5	contig_127	mRNA	9476880	9485032	-	ID=Cc001798.1;ref-gene=coriandrum_CsUnG02135;aa=671;raa=663;score=2789;prediction=0;bestScore=2789;ce=17;rce=17;pAA=0.9024;iAA=0.8565;lpm=58;maxScore=3364;maxGap=8;nps=0;start=M;stop=*;evidence=1;Parent=Cc001798;sumWeight=1.0;oldID=coriandrum_CsUnG02135.1_R0	Cc001798.1	Pfam;PANTHER	Sas10 C-terminal domain;Sas10/Utp3/C1D	NA
P2_OIL_LG02_27.5	contig_127	mRNA	9546453	9558305	+	ID=Cc001799.1;ref-gene=coriandrum_CsUnG02131;aa=936;raa=935;score=4723;prediction=0;bestScore=4723;ce=24;rce=24;pAA=0.984;iAA=0.9776;lpm=217;maxScore=4828;maxGap=1;nps=0;start=M;stop=*;evidence=4;Parent=Cc001799;sumWeight=4.0;alternative="Tiberius_g9896,dcarota_gene-LOC108223337,tair10_gene-AT2G17510";oldID=coriandrum_CsUnG02131.1_R0	Cc001799.1	Pfam;ProSitePatterns;Gene3D;SMART;FunFam;CDD;PANTHER	Dis3-like cold-shock domain 2;Ribonuclease II/R;Ribonuclease II/R, conserved site;PIN domain;Exosome complex exonuclease RRP44 homolog A;Exosome complex exonuclease RRP44, S1 domain;PIN_Rrp44-like;Exosome complex exonuclease RRP44;RIBONUCLEASE;Nucleic acid-binding, OB-fold;Rrp44-like cold shock domain	GO:0003723|GO:0004540
P2_OIL_LG02_27.5	contig_127	mRNA	9561663	9562178	+	ID=Cc001800.1;ref-gene=coriandrum_CsUnG02130;aa=172;raa=173;score=883;prediction=0;bestScore=883;ce=1;rce=1;pAA=0.9769;iAA=0.9653;lpm=67;maxScore=922;maxGap=1;nps=0;start=M;stop=*;evidence=4;Parent=Cc001800;sumWeight=4.0;alternative="Tiberius_g9897,coriandrum_Cs02G02296,coriandrum_Cs03G00442,coriandrum_Cs03G01091,coriandrum_Cs04G00026,coriandrum_Cs06G00485,coriandrum_Cs06G02744,coriandrum_Cs08G01183,dcarota_gene-LOC108193000,dcarota_gene-LOC108193980,dcarota_gene-LOC108202241,dcarota_gene-LOC108212160,dcarota_gene-LOC108213958,dcarota_gene-LOC108216129,dcarota_gene-LOC108216443,dcarota_gene-LOC108219330,dcarota_gene-LOC108221645,dcarota_gene-LOC108222776,dcarota_gene-LOC108223012,tair10_gene-AT1G12440,tair10_gene-AT1G51200,tair10_gene-AT2G27580,tair10_gene-AT2G36320,tair10_gene-AT3G12630,tair10_gene-AT3G52800,tair10_gene-AT4G12040,tair10_gene-AT4G22820,tair10_gene-AT4G25380";oldID=coriandrum_CsUnG02130.1_R0	Cc001800.1	FunFam;Pfam;Gene3D;SMART;PANTHER;ProSiteProfiles	Zinc finger AN1-type containing 6;Zinc finger, AN1-type;AN1-like Zinc finger;Zinc finger, A20-type;AN1-TYPE ZINC FINGER PROTEIN	GO:0008270;GO:0003677|GO:0008270
P2_OIL_LG02_27.5	contig_127	mRNA	9563822	9575965	-	ID=Cc001801.1;ref-gene=dcarota_gene-LOC108223011;aa=1095;raa=1115;score=4707;prediction=0;bestScore=4707;ce=14;rce=14;pAA=0.8565;iAA=0.7977;lpm=57;maxScore=5941;maxGap=25;nps=0;start=M;stop=*;evidence=1;Parent=Cc001801;sumWeight=1.0;alternative="dcarota_gene-LOC108220736,dcarota_gene-LOC108221768";oldID=dcarota_rna-XM_017397040.2_R0	Cc001801.1	Gene3D;ProSiteProfiles;SMART;PANTHER;Pfam	Cupin;JmjC domain;Histone demethylase JHDM2-like;Zinc finger, RING-type;Zinc-finger domain of monoamine-oxidase A repressor R1	GO:0032454|GO:0033169
P2_OIL_LG02_27.5	contig_127	mRNA	9589775	9607981	+	ID=Cc001802.1;ref-gene=dcarota_gene-LOC108223021;aa=1041;raa=1054;score=4415;prediction=0;bestScore=4415;ce=21;rce=21;pAA=0.8956;iAA=0.8307;lpm=145;maxScore=5497;maxGap=10;nps=0;start=M;stop=*;evidence=2;Parent=Cc001802;sumWeight=2.0;alternative="Tiberius_g9900";oldID=dcarota_rna-XM_017397051.2_R0	Cc001802.1	Pfam;SMART;ProSiteProfiles;PANTHER	DDHD domain;PA-PL1 PHOSPHOLIPASE FAMILY	GO:0046872
P2_OIL_LG02_27.5	contig_127	mRNA	9624490	9625108	+	ID=Cc001803.1;ref-gene=coriandrum_Cs02G00820;aa=130;raa=131;score=609;prediction=0;bestScore=609;ce=2;rce=2;pAA=0.9389;iAA=0.9389;lpm=53;maxScore=655;maxGap=1;nps=0;start=M;stop=*;evidence=1;Parent=Cc001803;sumWeight=1.0;oldID=coriandrum_Cs02G00820.1_R0	Cc001803.1	Pfam;ProSiteProfiles;PANTHER	BCNT-C domain;CRANIOFACIAL DEVELOPMENT PROTEIN 1	NA
P2_OIL_LG02_27.5	contig_127	mRNA	9626886	9633360	-	ID=Cc001804.1;ref-gene=coriandrum_Cs02G00821;aa=553;raa=562;score=2584;prediction=0;bestScore=2584;ce=6;rce=6;pAA=0.9306;iAA=0.8932;lpm=128;maxScore=2957;maxGap=6;nps=0;start=M;stop=*;evidence=3;Parent=Cc001804;sumWeight=3.0;alternative="dcarota_gene-LOC108222751,tair10_gene-AT3G10500";oldID=coriandrum_Cs02G00821.1_R0	Cc001804.1	Gene3D;PANTHER;FunFam;ProSiteProfiles;Pfam	NAC domain superfamily;PROTEIN CUP-SHAPED COTYLEDON 2-RELATED;Nac domain-containing protein 86;NAC domain	GO:0003677|GO:0006355
P2_OIL_LG02_27.5	contig_127	mRNA	9626886	9633360	-	ID=Cc001804.2;ref-gene=dcarota_gene-LOC108222751;aa=549;raa=566;score=2327;prediction=0;bestScore=2327;ce=6;rce=6;pAA=0.8854;iAA=0.8148;lpm=55;maxScore=3013;maxGap=7;nps=0;start=M;stop=*;evidence=3;Parent=Cc001804;sumWeight=3.0;alternative="Tiberius_g9902,dcarota_gene-LOC108209862,tair10_gene-AT5G04410";oldID=dcarota_rna-XM_017396648.2_R0	Cc001804.2	PANTHER;FunFam;Pfam;Gene3D;ProSiteProfiles	PROTEIN CUP-SHAPED COTYLEDON 2-RELATED;Nac domain-containing protein 86;NAC domain;NAC domain superfamily	GO:0003677|GO:0006355
P2_OIL_LG02_27.5	contig_127	mRNA	9668292	9672157	-	ID=Cc001805.1;ref-gene=coriandrum_Cs02G00822;aa=398;raa=400;score=1991;prediction=0;bestScore=1991;ce=4;rce=4;pAA=0.9575;iAA=0.945;lpm=96;maxScore=2098;maxGap=2;nps=0;start=M;stop=*;evidence=3;Parent=Cc001805;sumWeight=3.0;alternative="Tiberius_g9904,coriandrum_CsUnG02031,dcarota_gene-LOC108209765,dcarota_gene-LOC108222752";oldID=coriandrum_Cs02G00822.1_R0	Cc001805.1	Pfam;ProSiteProfiles;Gene3D;FunFam;PANTHER	NAC domain;NAC domain superfamily;Nac domain-containing protein 86;PROTEIN CUP-SHAPED COTYLEDON 2-RELATED	GO:0003677|GO:0006355
P2_OIL_LG02_27.5	contig_127	mRNA	9668292	9672157	-	ID=Cc001805.2;ref-gene=dcarota_gene-LOC108209765;aa=400;raa=405;score=1457;prediction=1;bestScore=1887;ce=4;rce=4;pAA=0.8284;iAA=0.7157;lpm=40;maxScore=2129;maxGap=6;nps=0;start=M;stop=*;evidence=2;Parent=Cc001805;sumWeight=2.0;alternative="tair10_gene-AT3G10490";oldID=dcarota_rna-XM_017380855.2_R1	Cc001805.2	FunFam;Pfam;ProSiteProfiles;PANTHER;Gene3D	Nac domain-containing protein 86;NAC domain;PROTEIN CUP-SHAPED COTYLEDON 2-RELATED;NAC domain superfamily	GO:0003677|GO:0006355
P2_OIL_LG02_27.5	contig_127	mRNA	10807659	10808501	+	ID=Cc001806.1;ref-gene=dcarota_gene-LOC135151057;aa=281;raa=298;score=983;prediction=6;bestScore=1082;ce=1;rce=1;pAA=0.7715;iAA=0.6887;lpm=50;maxScore=1536;maxGap=10;nps=0;start=M;stop=*;evidence=1;Parent=Cc001806;sumWeight=1.0;oldID=dcarota_rna-XM_064088562.1_R6	Cc001806.1	Pfam;PANTHER	gag-polypeptide of LTR copia-type;PBF68 PROTEIN	NA
P2_OIL_LG02_27.5	contig_127	mRNA	10815174	10818657	+	ID=Cc001807.1;ref-gene=coriandrum_Cs02G00823;aa=235;raa=234;score=1073;prediction=0;bestScore=1073;ce=6;rce=6;pAA=0.9125;iAA=0.9042;lpm=57;maxScore=1195;maxGap=6;nps=0;start=M;stop=*;evidence=3;Parent=Cc001807;sumWeight=3.0;alternative="Tiberius_g9905,dcarota_gene-LOC108220485";oldID=coriandrum_Cs02G00823.1_R0	Cc001807.1	PRINTS;Pfam;PANTHER;TIGRFAM;SMART;ProSiteProfiles;FunFam;Gene3D	Transforming protein P21 ras signature;Small GTPase;RAS-RELATED PROTEIN RAB;Small GTP-binding protein domain;ran_sub_2;small GTPase Rab1 family profile.;small GTPase Rho family profile.;rab_sub_5;Ras-related protein RABC1;ras_sub_4;P-loop containing nucleoside triphosphate hydrolase	GO:0003924|GO:0005525;GO:0005525
P2_OIL_LG02_27.5	contig_127	mRNA	10815201	10818657	+	ID=Cc001807.2;ref-gene=coriandrum_Cs03G01144;aa=226;raa=215;score=764;prediction=2;bestScore=1068;ce=6;rce=6;pAA=0.7788;iAA=0.6991;lpm=25;maxScore=1091;maxGap=6;nps=0;start=M;stop=*;evidence=3;Parent=Cc001807;sumWeight=3.0;alternative="coriandrum_Cs10G00564,coriandrum_Cs10G00638,dcarota_gene-LOC108215604,dcarota_gene-LOC108218067,dcarota_gene-LOC108224745,tair10_gene-AT1G43890,tair10_gene-AT3G09910,tair10_gene-AT5G03530";oldID=coriandrum_Cs03G01144.1_R2	Cc001807.2	Gene3D;ProSiteProfiles;PRINTS;SMART;TIGRFAM;FunFam;Pfam;PANTHER	P-loop containing nucleoside triphosphate hydrolase;Small GTPase;Transforming protein P21 ras signature;rab_sub_5;ran_sub_2;ras_sub_4;small GTPase Rab1 family profile.;small GTPase Rho family profile.;Small GTP-binding protein domain;Ras-related protein RABC1;RAS-RELATED PROTEIN RAB	GO:0003924|GO:0005525;GO:0005525
P2_OIL_LG02_27.5	contig_127	mRNA	10819827	10822550	+	ID=Cc001808.1;ref-gene=coriandrum_Cs02G00824;aa=567;raa=568;score=2829;prediction=0;bestScore=2829;ce=8;rce=8;pAA=0.956;iAA=0.9366;lpm=91;maxScore=3020;maxGap=1;nps=0;start=M;stop=*;evidence=3;Parent=Cc001808;sumWeight=3.0;alternative="Tiberius_g9906,dcarota_gene-LOC108220484";oldID=coriandrum_Cs02G00824.1_R0	Cc001808.1	Pfam;Gene3D;FunFam;PANTHER	Multicopper oxidase, second cupredoxin domain;Cupredoxin;Multicopper oxidase, C-terminal;Laccase 2;Multicopper oxidase;Multicopper oxidase, N-terminal	GO:0005507|GO:0016491;GO:0005507
P2_OIL_LG02_27.5	contig_127	mRNA	10852514	10854298	+	ID=Cc001809.1;ref-gene=coriandrum_Cs02G00825;aa=476;raa=474;score=2210;prediction=0;bestScore=2210;ce=2;rce=2;pAA=0.916;iAA=0.8908;lpm=51;maxScore=2427;maxGap=2;nps=0;start=M;stop=*;evidence=4;Parent=Cc001809;sumWeight=4.0;alternative="Tiberius_g9908,coriandrum_Cs02G00826,coriandrum_Cs02G00827,coriandrum_Cs09G02150,coriandrum_Cs09G02404,coriandrum_Cs09G04466,dcarota_gene-LOC108210671,dcarota_gene-LOC108210966,dcarota_gene-LOC108214313,dcarota_gene-LOC108220258,dcarota_gene-LOC108220789,dcarota_gene-LOC108221023,dcarota_gene-LOC108225238,tair10_gene-AT2G29710,tair10_gene-AT2G29730,tair10_gene-AT3G21750,tair10_gene-AT4G15280";oldID=coriandrum_Cs02G00825.1_R0	Cc001809.1	PANTHER;Gene3D;CDD;FunFam;Pfam;ProSitePatterns	GLYCOSYLTRANSFERASE;Glycogen Phosphorylase B;;UDP-glucuronosyl/UDP-glucosyltransferase;Glycosyltransferase;UDP-glycosyltransferase family, conserved site	GO:0008194
P2_OIL_LG02_27.5	contig_127	mRNA	10874396	10877226	+	ID=Cc001810.2;ref-gene=coriandrum_Cs09G02404;aa=477;raa=523;score=1210;prediction=2;bestScore=2062;ce=2;rce=2;pAA=0.6445;iAA=0.4791;lpm=17;maxScore=2693;maxGap=31;nps=0;start=M;stop=*;evidence=3;Parent=Cc001810;sumWeight=3.0;alternative="Tiberius_g9909,coriandrum_Cs09G02150,dcarota_gene-LOC108209313,dcarota_gene-LOC108214313,dcarota_gene-LOC108225238";oldID=coriandrum_Cs09G02404.1_R2	Cc001810.2	FunFam;Gene3D;PANTHER;ProSitePatterns;CDD;Pfam	Glycosyltransferase;Glycogen Phosphorylase B;;GLYCOSYLTRANSFERASE;UDP-glycosyltransferase family, conserved site;UDP-glucuronosyl/UDP-glucosyltransferase	GO:0008194
P2_OIL_LG02_27.5	contig_127	mRNA	10874405	10877226	+	ID=Cc001810.1;ref-gene=coriandrum_Cs02G00826;aa=474;raa=471;score=2108;prediction=0;bestScore=2108;ce=2;rce=2;pAA=0.8882;iAA=0.8502;lpm=29;maxScore=2424;maxGap=3;nps=0;start=M;stop=*;evidence=3;Parent=Cc001810;sumWeight=3.0;alternative="coriandrum_Cs02G00825,coriandrum_Cs02G00827,dcarota_gene-LOC108210671,dcarota_gene-LOC108210672,dcarota_gene-LOC108210966,dcarota_gene-LOC108211326,dcarota_gene-LOC108220258,dcarota_gene-LOC108220789,dcarota_gene-LOC108221023,dcarota_gene-LOC108227154,dcarota_gene-LOC108227155,tair10_gene-AT1G07240,tair10_gene-AT3G21750,tair10_gene-AT3G21760,tair10_gene-AT3G21780,tair10_gene-AT3G21790,tair10_gene-AT3G21800";oldID=coriandrum_Cs02G00826.1_R0	Cc001810.1	Pfam;Gene3D;FunFam;PANTHER;CDD;ProSitePatterns	UDP-glucuronosyl/UDP-glucosyltransferase;Glycogen Phosphorylase B;;Glycosyltransferase;GLYCOSYLTRANSFERASE;UDP-glycosyltransferase family, conserved site	GO:0008194
P2_OIL_LG02_27.5	contig_127	mRNA	10878997	10880916	+	ID=Cc001811.1;ref-gene=coriandrum_Cs02G00827;aa=479;raa=476;score=2043;prediction=0;bestScore=2043;ce=2;rce=2;pAA=0.8636;iAA=0.8182;lpm=30;maxScore=2447;maxGap=5;nps=0;start=M;stop=*;evidence=4;Parent=Cc001811;sumWeight=4.0;alternative="Tiberius_g9910,coriandrum_Cs02G00825,coriandrum_Cs02G00826,coriandrum_Cs09G02150,coriandrum_Cs09G02404,dcarota_gene-LOC108209310,dcarota_gene-LOC108210672,dcarota_gene-LOC108211326,dcarota_gene-LOC108220258,dcarota_gene-LOC108220789,dcarota_gene-LOC108221023,dcarota_gene-LOC108227154,dcarota_gene-LOC108227155,tair10_gene-AT2G29710,tair10_gene-AT2G29730,tair10_gene-AT3G21760,tair10_gene-AT3G21780,tair10_gene-AT3G21790,tair10_gene-AT3G21800,tair10_gene-AT4G15280";oldID=coriandrum_Cs02G00827.1_R0	Cc001811.1	CDD;Pfam;PANTHER;Gene3D;FunFam;ProSitePatterns	UDP-glucuronosyl/UDP-glucosyltransferase;GLYCOSYLTRANSFERASE;Glycogen Phosphorylase B;;Glycosyltransferase;UDP-glycosyltransferase family, conserved site	GO:0008194
P2_OIL_LG02_27.5	contig_127	mRNA	10892346	10893431	-	ID=Cc001812.1;ref-gene=coriandrum_Cs02G00828;aa=362;raa=365;score=1770;prediction=0;bestScore=1770;ce=1;rce=1;pAA=0.9617;iAA=0.9426;lpm=127;maxScore=1922;maxGap=3;nps=0;start=M;stop=*;evidence=4;Parent=Cc001812;sumWeight=4.0;alternative="Tiberius_g9911,dcarota_gene-LOC108222446,tair10_gene-AT5G03510";oldID=coriandrum_Cs02G00828.1_R0	Cc001812.1	ProSiteProfiles;PANTHER;ProSitePatterns;Pfam;SMART;Gene3D	Zinc finger C2H2-type;ZINC FINGER PROTEIN ZAT5;C2H2-type zinc finger;Classic Zinc Finger	NA
P2_OIL_LG02_27.5	contig_127	mRNA	10998491	10999573	-	ID=Cc001813.1;ref-gene=coriandrum_Cs02G00828;aa=361;raa=365;score=1765;prediction=1;bestScore=1770;ce=1;rce=1;pAA=0.9536;iAA=0.9372;lpm=107;maxScore=1922;maxGap=4;nps=0;start=M;stop=*;evidence=4;Parent=Cc001813;sumWeight=4.0;alternative="Tiberius_g9914,dcarota_gene-LOC108222446,tair10_gene-AT5G03510";oldID=coriandrum_Cs02G00828.1_R1	Cc001813.1	ProSiteProfiles;Gene3D;ProSitePatterns;PANTHER;SMART;Pfam	Zinc finger C2H2-type;Classic Zinc Finger;ZINC FINGER PROTEIN ZAT5;C2H2-type zinc finger	NA
P2_OIL_LG02_27.5	contig_127	mRNA	11000613	11002184	-	ID=Cc001814.1;ref-gene=coriandrum_Cs02G00829;aa=297;raa=347;score=991;prediction=0;bestScore=991;ce=2;rce=2;pAA=0.6925;iAA=0.6006;lpm=21;maxScore=1845;maxGap=31;nps=0;start=M;stop=*;evidence=4;Parent=Cc001814;sumWeight=4.0;alternative="Tiberius_g9915,coriandrum_Cs04G02354,coriandrum_Cs05G01476,coriandrum_Cs05G01479,coriandrum_Cs05G01945,coriandrum_Cs07G00291,coriandrum_Cs10G02897,dcarota_gene-LOC108193929,dcarota_gene-LOC108197446,dcarota_gene-LOC108199521,dcarota_gene-LOC108208062,tair10_gene-AT4G05460,tair10_gene-AT4G05470,tair10_gene-AT4G05490,tair10_gene-AT4G05497";oldID=coriandrum_Cs02G00829.1_R0	Cc001814.1	Gene3D;PANTHER;Pfam;ProSiteProfiles;SMART	Leucine-rich repeat domain superfamily;F-BOX DOMAIN CONTAINING PROTEIN, EXPRESSED;F-box domain	GO:0005515
P2_OIL_LG02_27.5	contig_127	mRNA	11050766	11068855	+	ID=Cc001815.1;ref-gene=coriandrum_Cs02G00830;aa=1182;raa=1183;score=5924;prediction=0;bestScore=5924;ce=27;rce=27;pAA=0.9637;iAA=0.951;lpm=273;maxScore=6200;maxGap=1;nps=0;start=M;stop=*;evidence=4;Parent=Cc001815;sumWeight=4.0;alternative="Tiberius_g9917,dcarota_gene-LOC108222814,tair10_gene-AT4G10320";oldID=coriandrum_Cs02G00830.1_R0	Cc001815.1	Gene3D;Hamap;CDD;FunFam;ProSitePatterns;PRINTS;PANTHER;Pfam	Valyl/Leucyl/Isoleucyl-tRNA synthetase, editing domain;Isoleucine-tRNA ligase, type 2;Rossmann-like alpha/beta/alpha sandwich fold;IleRS_core;Isoleucyl-tRNA synthetase,cytoplasmic;Aminoacyl-tRNA synthetase, class I, conserved site;Isoleucine-tRNA ligase;Isoleucine--tRNA ligase cytoplasmic;Domain of unknown function (DUF5915);Aminoacyl-tRNA synthetase, class Ia;Methionyl/Valyl/Leucyl/Isoleucyl-tRNA synthetase, anticodon-binding;Isoleucyl tRNA synthetase type 2, anticodon-binding domain	GO:0002161|GO:0006418;GO:0004822;GO:0000166|GO:0004812|GO:0005524|GO:0006418;GO:0000166|GO:0004822|GO:0005524|GO:0006428;GO:0004812|GO:0006418;GO:0000049
P2_OIL_LG02_27.5	contig_127	mRNA	11072063	11089178	+	ID=Cc001816.1;ref-gene=coriandrum_Cs02G00831;aa=952;raa=952;score=4642;prediction=0;bestScore=4642;ce=28;rce=28;pAA=0.9538;iAA=0.9223;lpm=120;maxScore=5011;maxGap=0;nps=0;start=M;stop=*;evidence=3;Parent=Cc001816;sumWeight=3.0;alternative="Tiberius_g9918,dcarota_gene-LOC108223690";oldID=coriandrum_Cs02G00831.1_R0	Cc001816.1	Gene3D;Pfam;CDD;PANTHER;TIGRFAM	Glycosyl hydrolase, all-beta;Pullulanase, N2 domain;E_set_Pullulanase;GLYCOGEN DEBRANCHING ENZYME;AmyAc_Pullulanase_LD-like;Alpha-1,6-glucosidases, pullulanase-type, C-terminal;Immunoglobulin-like fold;Alpha-1,6-glucosidases, pullulanase-type;Glycoside hydrolase, family 13, N-terminal;Glycosidases	GO:0005975|GO:0051060;GO:0004553|GO:0005975
P2_OIL_LG02_27.5	contig_127	mRNA	11094682	11097502	-	ID=Cc001817.1;ref-gene=coriandrum_Cs02G00832;aa=426;raa=430;score=1701;prediction=0;bestScore=1701;ce=12;rce=12;pAA=0.8863;iAA=0.8121;lpm=54;maxScore=2171;maxGap=3;nps=0;start=M;stop=*;evidence=2;Parent=Cc001817;sumWeight=2.0;alternative="dcarota_gene-LOC108220934";oldID=coriandrum_Cs02G00832.1_R0	Cc001817.1	Pfam;PANTHER	Shugoshin, C-terminal;Shugoshin, plant	GO:0000775|GO:0005634|GO:0045132;GO:0000775|GO:0034090|GO:0045144
P2_OIL_LG02_27.5	contig_127	mRNA	11094682	11097502	-	ID=Cc001817.2;ref-gene=coriandrum_CsUnG02027;aa=339;raa=347;score=487;prediction=0;bestScore=487;ce=9;rce=10;pAA=0.6501;iAA=0.416;lpm=12;maxScore=1742;maxGap=16;nps=0;start=M;stop=*;evidence=2;Parent=Cc001817;sumWeight=2.0;alternative="dcarota_gene-LOC108206920";oldID=coriandrum_CsUnG02027.1_R0	Cc001817.2	Pfam;PANTHER	Shugoshin, C-terminal;Shugoshin, plant	GO:0000775|GO:0005634|GO:0045132;GO:0000775|GO:0034090|GO:0045144
P2_OIL_LG02_27.5	contig_127	mRNA	11115897	11122104	+	ID=Cc001818.1;ref-gene=dcarota_gene-LOC108223274;aa=484;raa=484;score=2447;prediction=0;bestScore=2447;ce=5;rce=5;pAA=0.9526;iAA=0.9464;lpm=116;maxScore=2572;maxGap=1;nps=0;start=M;stop=*;evidence=3;Parent=Cc001818;sumWeight=3.0;alternative="Tiberius_g9921,dcarota_gene-LOC108210149,tair10_gene-AT3G54920";oldID=dcarota_rna-XM_017397438.2_R0	Cc001818.1	Gene3D;PRINTS;SMART;PANTHER;Pfam;FunFam	Pectin lyase fold;AmbAllergen;Pectate lyase;Pectin lyase family	GO:0030570
P2_OIL_LG02_27.5	contig_127	mRNA	11127630	11129750	-	ID=Cc001819.1;ref-gene=coriandrum_Cs02G00834;aa=707;raa=709;score=3206;prediction=0;bestScore=3206;ce=1;rce=1;pAA=0.8986;iAA=0.8493;lpm=44;maxScore=3744;maxGap=3;nps=0;start=M;stop=*;evidence=4;Parent=Cc001819;sumWeight=4.0;alternative="Tiberius_g9922,dcarota_gene-LOC108223273,tair10_gene-AT3G26540";oldID=coriandrum_Cs02G00834.1_R0	Cc001819.1	FunFam;Pfam;ProSiteProfiles;PANTHER;Gene3D;TIGRFAM	pentatricopeptide repeat-containing protein At2g33680;Pentatricopeptide repeat;PENTATRICOPEPTIDE REPEAT-CONTAINING PROTEIN;Pentatricopeptide repeat-containing protein At3g26540;Tetratricopeptide-like helical domain superfamily	GO:0005515
P2_OIL_LG02_27.5	contig_127	mRNA	11142737	11148005	-	ID=Cc001820.1;ref-gene=coriandrum_CsUnG04350;aa=486;raa=486;score=2407;prediction=0;bestScore=2407;ce=2;rce=2;pAA=0.963;iAA=0.9465;lpm=140;maxScore=2523;maxGap=0;nps=0;start=M;stop=*;evidence=4;Parent=Cc001820;sumWeight=4.0;alternative="Tiberius_g9923,coriandrum_Cs02G00091,coriandrum_Cs03G01153,coriandrum_Cs03G01647,coriandrum_Cs04G00506,coriandrum_Cs04G00509,coriandrum_Cs08G02589,coriandrum_Cs09G00748,coriandrum_Cs10G01596,coriandrum_Cs10G02278,coriandrum_CsUnG00194,dcarota_gene-LOC108192492,dcarota_gene-LOC108198652,dcarota_gene-LOC108199967,dcarota_gene-LOC108215545,dcarota_gene-LOC108222853,dcarota_gene-LOC108223238,dcarota_gene-LOC108223721,dcarota_gene-LOC108224564,dcarota_gene-LOC108227990,dcarota_gene-LOC108227992,dcarota_gene-LOC135149200,tair10_gene-AT1G13460,tair10_gene-AT3G09880,tair10_gene-AT3G21650,tair10_gene-AT3G26020,tair10_gene-AT3G26030,tair10_gene-AT3G54930,tair10_gene-AT4G15415,tair10_gene-AT5G03470";oldID=coriandrum_CsUnG04350.1_R0	Cc001820.1	FunFam;PIRSF;Pfam;Gene3D;PANTHER	Serine/threonine protein phosphatase 2A regulatory subunit;Protein phosphatase 2A, regulatory B subunit, B56;Armadillo-like helical	GO:0000159|GO:0007165|GO:0019888
P2_OIL_LG02_27.5	contig_127	mRNA	11149136	11155357	-	ID=Cc001821.1;ref-gene=coriandrum_CsUnG04349;aa=694;raa=694;score=3315;prediction=0;bestScore=3315;ce=9;rce=9;pAA=0.9669;iAA=0.951;lpm=256;maxScore=3474;maxGap=0;nps=0;start=M;stop=*;evidence=4;Parent=Cc001821;sumWeight=4.0;alternative="Tiberius_g9924,coriandrum_Cs02G00270,dcarota_gene-LOC108223940,dcarota_gene-LOC108224038,tair10_gene-AT1G73170,tair10_gene-AT3G10420";oldID=coriandrum_CsUnG04349.1_R0	Cc001821.1	CDD;Gene3D;SMART;PANTHER;FunFam;Pfam	AAA domain-containing protein, R3H domain;P-loop containing nucleoside triphosphate hydrolase;AAA+ ATPase domain;KINASE-RELATED;AAA;uncharacterized protein ycf45 isoform X2;Stage III sporulation protein AA, AAA+ ATPase domain	NA
P2_OIL_LG02_27.5	contig_127	mRNA	11158431	11159898	+	ID=Cc001822.1;ref-gene=coriandrum_Cs02G00839;aa=371;raa=367;score=1800;prediction=0;bestScore=1800;ce=4;rce=4;pAA=0.9272;iAA=0.903;lpm=67;maxScore=1951;maxGap=4;nps=0;start=M;stop=*;evidence=4;Parent=Cc001822;sumWeight=4.0;alternative="Tiberius_g9925,coriandrum_Cs10G01432,coriandrum_Cs10G02663,coriandrum_CsUnG04348,dcarota_gene-LOC108218962,dcarota_gene-LOC108220706,tair10_gene-AT3G54940,tair10_gene-AT4G16190,tair10_gene-AT4G39090";oldID=coriandrum_Cs02G00839.1_R0	Cc001822.1	ProSitePatterns;Gene3D;PRINTS;SMART;CDD;Pfam;FunFam;PANTHER	Cysteine peptidase, asparagine active site;Cysteine proteinases;Cysteine peptidase, histidine active site;Cysteine peptidase, cysteine active site;Peptidase C1A, papain C-terminal;Cathepsin propeptide inhibitor domain (I29);Papain-like cysteine endopeptidase;Cysteine protease RD19A;CYSTEINE PROTEASE FAMILY C1-RELATED	GO:0006508|GO:0008234
P2_OIL_LG02_27.5	contig_127	mRNA	11158434	11159898	+	ID=Cc001822.2;ref-gene=dcarota_gene-LOC108219867;aa=370;raa=366;score=1019;prediction=3;bestScore=1727;ce=4;rce=4;pAA=0.712;iAA=0.544;lpm=22;maxScore=1961;maxGap=3;nps=0;start=M;stop=*;evidence=2;Parent=Cc001822;sumWeight=2.0;alternative="dcarota_gene-LOC108225089,tair10_gene-AT2G21430";oldID=dcarota_rna-XM_017393418.2_R3	Cc001822.2	Pfam;SMART;CDD;ProSitePatterns;Gene3D;PRINTS;PANTHER;FunFam	Peptidase C1A, papain C-terminal;Papain-like cysteine endopeptidase;Cysteine peptidase, cysteine active site;Cysteine peptidase, asparagine active site;Cysteine proteinases;Cathepsin propeptide inhibitor domain (I29);CYSTEINE PROTEASE FAMILY C1-RELATED;Cysteine peptidase, histidine active site;Cysteine protease RD19A	GO:0006508|GO:0008234
P2_OIL_LG02_27.5	contig_127	mRNA	11190319	11193197	+	ID=Cc001823.1;ref-gene=coriandrum_Cs02G00840;aa=122;raa=122;score=616;prediction=0;bestScore=616;ce=4;rce=4;pAA=0.9262;iAA=0.918;lpm=32;maxScore=658;maxGap=0;nps=0;start=M;stop=*;evidence=3;Parent=Cc001823;sumWeight=3.0;alternative="Tiberius_g9926,coriandrum_CsUnG04347,dcarota_gene-LOC108220919";oldID=coriandrum_Cs02G00840.1_R0	Cc001823.1	Pfam;PANTHER	Domain of unknown function DUF4050;OS07G0479600 PROTEIN	NA
P2_OIL_LG02_27.5	contig_127	mRNA	11255831	11256736	-	ID=Cc001824.1;ref-gene=coriandrum_Cs09G02670;aa=144;raa=129;score=387;prediction=1;bestScore=553;ce=4;rce=4;pAA=0.7171;iAA=0.625;lpm=43;maxScore=665;maxGap=16;nps=0;start=M;stop=*;evidence=1;Parent=Cc001824;sumWeight=1.0;oldID=coriandrum_Cs09G02670.1_R1	Cc001824.1	ProSiteProfiles;SMART;Gene3D;PANTHER;Pfam	RNA recognition motif domain;Nucleotide-binding alpha-beta plait domain superfamily;TRANSFORMER-2 SEX-DETERMINING PROTEIN-RELATED	GO:0003723
P2_OIL_LG02_27.5	contig_127	mRNA	11266736	11267467	+	ID=Cc001825.1;ref-gene=dcarota_gene-LOC135147277;aa=244;raa=246;score=835;prediction=1;bestScore=835;ce=1;rce=1;pAA=0.7814;iAA=0.6437;lpm=16;maxScore=1308;maxGap=2;nps=0;start=M;stop=*;evidence=1;Parent=Cc001825;sumWeight=1.0;alternative="dcarota_gene-LOC108212547,dcarota_gene-LOC135152164";oldID=dcarota_rna-XM_064080195.1_R1	Cc001825.1	PANTHER;Pfam	Protein MAINTENANCE OF MERISTEMS-like;Aminotransferase-like, plant mobile domain	GO:0010073|GO:0048507
P2_OIL_LG02_27.5	contig_127	mRNA	11271654	11274045	-	ID=Cc001826.1;ref-gene=dcarota_gene-LOC108197914;aa=726;raa=717;score=2126;prediction=3;bestScore=2147;ce=2;rce=2;pAA=0.7253;iAA=0.567;lpm=21;maxScore=3871;maxGap=18;nps=0;start=M;stop=*;evidence=1;Parent=Cc001826;sumWeight=1.0;oldID=dcarota_rna-XM_017365652.2_R3	Cc001826.1	ProSiteProfiles;Pfam;PANTHER;SMART	Zinc finger, SWIM-type;MULE transposase domain;FHY3/FAR1 family;Zinc finger, PMZ-type	GO:0008270;GO:0006355
P2_OIL_LG02_27.5	contig_127	mRNA	11288180	11289076	-	ID=Cc001827.1;ref-gene=coriandrum_Cs09G02670;aa=144;raa=129;score=384;prediction=3;bestScore=553;ce=4;rce=4;pAA=0.7105;iAA=0.6184;lpm=41;maxScore=665;maxGap=16;nps=0;start=M;stop=*;evidence=1;Parent=Cc001827;sumWeight=1.0;oldID=coriandrum_Cs09G02670.1_R3	Cc001827.1	ProSiteProfiles;SMART;PANTHER;Pfam;Gene3D	RNA recognition motif domain;TRANSFORMER-2 SEX-DETERMINING PROTEIN-RELATED;Nucleotide-binding alpha-beta plait domain superfamily	GO:0003723
P2_OIL_LG02_27.5	contig_127	mRNA	11354478	11356973	+	ID=Cc001828.1;ref-gene=dcarota_gene-LOC135147220;aa=799;raa=807;score=3064;prediction=6;bestScore=3399;ce=2;rce=2;pAA=0.7857;iAA=0.6872;lpm=30;maxScore=4352;maxGap=9;nps=0;start=M;stop=*;evidence=1;Parent=Cc001828;sumWeight=1.0;oldID=dcarota_rna-XM_064080089.1_R6	Cc001828.1	Pfam;PANTHER	Transposase-associated domain;Domain of unknown function DUF4218;DUF4218 DOMAIN-CONTAINING PROTEIN-RELATED;Transposon, En/Spm-like	NA
P2_OIL_LG02_27.5	contig_127	mRNA	11359158	11361149	+	ID=Cc001829.1;ref-gene=dcarota_gene-LOC135152984;aa=394;raa=394;score=1360;prediction=2;bestScore=1368;ce=6;rce=6;pAA=0.7708;iAA=0.6675;lpm=17;maxScore=2032;maxGap=2;nps=0;start=M;stop=*;evidence=1;Parent=Cc001829;sumWeight=1.0;oldID=dcarota_rna-XM_064094482.1_R2	Cc001829.1	Pfam;PANTHER	Probable transposase, Ptta/En/Spm, plant;OS10G0409366 PROTEIN-RELATED	NA
P2_OIL_LG02_27.5	contig_127	mRNA	11468161	11472379	-	ID=Cc001830.1;ref-gene=coriandrum_Cs02G00841;aa=234;raa=234;score=1125;prediction=0;bestScore=1125;ce=6;rce=6;pAA=0.9872;iAA=0.9615;lpm=81;maxScore=1174;maxGap=0;nps=0;start=M;stop=*;evidence=4;Parent=Cc001830;sumWeight=4.0;alternative="Tiberius_g9937,dcarota_gene-LOC108223179,tair10_gene-AT5G04440";oldID=coriandrum_Cs02G00841.1_R0	Cc001830.1	PANTHER;Pfam	(RAP ANNOTATION RELEASE2) GALACTOSE-BINDING LIKE DOMAIN CONTAINING PROTEIN;Protein of unknown function DUF1997	NA
P2_OIL_LG02_27.5	contig_127	mRNA	11473555	11478557	-	ID=Cc001831.1;ref-gene=dcarota_gene-LOC108223178;aa=329;raa=331;score=1589;prediction=0;bestScore=1589;ce=8;rce=8;pAA=0.9819;iAA=0.9668;lpm=136;maxScore=1684;maxGap=1;nps=0;start=M;stop=*;evidence=3;Parent=Cc001831;sumWeight=3.0;alternative="Tiberius_g9938,coriandrum_Cs02G00842";oldID=dcarota_rna-XM_017397295.2_R0	Cc001831.1	SMART;CDD;ProSiteProfiles;Gene3D;PANTHER;Pfam	K Homology domain;KH-I;PCBP_like_KH;Type-1 KH domain profile.;K Homology domain, type 1 superfamily;KH DOMAIN CONTAINING RNA BINDING PROTEIN;K Homology domain, type 1	GO:0003676;GO:0003723
P2_OIL_LG02_27.5	contig_127	mRNA	11529315	11531835	+	ID=Cc001832.1;ref-gene=dcarota_gene-LOC135149543;aa=604;raa=565;score=1809;prediction=5;bestScore=1826;ce=3;rce=3;pAA=0.722;iAA=0.6114;lpm=30;maxScore=2964;maxGap=30;nps=0;start=M;stop=*;evidence=1;Parent=Cc001832;sumWeight=1.0;oldID=dcarota_rna-XM_064085286.1_R5	Cc001832.1	CDD;Pfam;PANTHER	retropepsin_like;Retrotransposon gag domain;CCHC-TYPE DOMAIN-CONTAINING PROTEIN	NA
P2_OIL_LG02_27.5	contig_127	mRNA	11572969	11574495	+	ID=Cc001833.1;ref-gene=dcarota_gene-LOC108220586;aa=509;raa=513;score=2316;prediction=0;bestScore=2316;ce=1;rce=1;pAA=0.9181;iAA=0.8713;lpm=54;maxScore=2687;maxGap=3;nps=0;start=M;stop=*;evidence=1;Parent=Cc001833;sumWeight=1.0;oldID=dcarota_rna-XM_017394389.2_R0	Cc001833.1	TIGRFAM;Pfam;Gene3D;ProSiteProfiles;PANTHER	Pentatricopeptide repeat;Tetratricopeptide-like helical domain superfamily;ATPASE EXPRESSION PROTEIN 3;Pentacotripeptide-repeat region of PRORP	GO:0005515
P2_OIL_LG02_27.5	contig_127	mRNA	11604787	11605095	-	ID=Cc001834.1;ref-gene=tair10_gene-AT3G10525;aa=103;raa=129;score=93;prediction=0;bestScore=93;ce=1;rce=1;pAA=0.5267;iAA=0.3359;lpm=10;maxScore=674;maxGap=9;nps=0;start=M;stop=*;evidence=3;Parent=Cc001834;sumWeight=3.0;alternative="Tiberius_g9942,coriandrum_Cs09G01012,tair10_gene-AT1G07500,tair10_gene-AT1G08180,tair10_gene-AT1G51355,tair10_gene-AT1G60783,tair10_gene-AT3G27630,tair10_gene-AT5G02220,tair10_gene-AT5G02420,tair10_gene-AT5G40460";oldID=tair10_rna-NM_111888.3_R0	Cc001834.1	PANTHER	Cyclin-dependent protein kinase inhibitor SMR	GO:0032875
P2_OIL_LG02_27.5	contig_127	mRNA	11607829	11610991	-	ID=Cc001835.1;ref-gene=coriandrum_CsUnG06445;aa=420;raa=550;score=1564;prediction=0;bestScore=1564;ce=4;rce=4;pAA=0.6624;iAA=0.6116;lpm=33;maxScore=2809;maxGap=131;nps=0;start=M;stop=*;evidence=4;Parent=Cc001835;sumWeight=4.0;alternative="Tiberius_g9943,dcarota_gene-LOC108219742,tair10_gene-AT3G52170";oldID=coriandrum_CsUnG06445.1_R0	Cc001835.1	PANTHER	RRM DOMAIN-CONTAINING PROTEIN	NA
P2_OIL_LG02_27.5	contig_127	mRNA	11613184	11616817	-	ID=Cc001836.1;ref-gene=coriandrum_CsUnG06446;aa=255;raa=251;score=1133;prediction=0;bestScore=1133;ce=4;rce=4;pAA=0.9255;iAA=0.8824;lpm=82;maxScore=1281;maxGap=3;nps=0;start=M;stop=*;evidence=4;Parent=Cc001836;sumWeight=4.0;alternative="Tiberius_g9944,dcarota_gene-LOC108220482,tair10_gene-AT3G20430";oldID=coriandrum_CsUnG06446.1_R0	Cc001836.1	PANTHER;Pfam;Gene3D	Phosphorylated adapter RNA export protein;Phosphorylated adapter RNA export protein, RNA-binding domain;Phosphorylated adapter RNA export protein, RNA-binding domain superfamily	GO:0006408
P2_OIL_LG02_27.5	contig_127	mRNA	11639003	11646961	-	ID=Cc001837.1;ref-gene=coriandrum_Cs01G01086;aa=352;raa=403;score=1316;prediction=3;bestScore=1372;ce=3;rce=1;pAA=0.7409;iAA=0.7022;lpm=35;maxScore=2090;maxGap=49;nps=0;start=M;stop=*;evidence=1;Parent=Cc001837;sumWeight=1.0;alternative="coriandrum_CsUnG02544,coriandrum_CsUnG03756";oldID=coriandrum_Cs01G01086.1_R3	Cc001837.1	Gene3D;ProSitePatterns;PANTHER;Pfam	Glycosidases;Glycoside hydrolase family 17;Glycoside hydrolase family 17, plant	GO:0004553|GO:0005975
P2_OIL_LG02_27.5	contig_127	mRNA	11652669	11654660	+	ID=Cc001838.1;ref-gene=coriandrum_Cs02G00850;aa=664;raa=664;score=3265;prediction=0;bestScore=3265;ce=1;rce=1;pAA=0.9473;iAA=0.9307;lpm=106;maxScore=3469;maxGap=0;nps=0;start=M;stop=*;evidence=3;Parent=Cc001838;sumWeight=3.0;alternative="Tiberius_g9945,tair10_gene-AT1G43980";oldID=coriandrum_Cs02G00850.1_R0	Cc001838.1	ProSiteProfiles;Pfam;FunFam;Gene3D;PANTHER;TIGRFAM	Pentatricopeptide repeat;E motif;Pentatricopeptide repeat-containing protein At3g58590;Pentatricopeptide repeat-containing protein chloroplastic;Tetratricopeptide-like helical domain superfamily;PENTATRICOPEPTIDE REPEAT-CONTAINING PROTEIN;Pentatricopeptide repeat-containing protein mitochondrial;Pentatricopeptide (PPR) repeat-containing protein;Pentatricopeptide repeat-containing protein	GO:0005515
P2_OIL_LG02_27.5	contig_127	mRNA	11657033	11667909	-	ID=Cc001839.1;ref-gene=coriandrum_Cs02G00851;aa=1046;raa=1039;score=4920;prediction=0;bestScore=4920;ce=14;rce=14;pAA=0.9312;iAA=0.8977;lpm=79;maxScore=5473;maxGap=2;nps=0;start=M;stop=*;evidence=4;Parent=Cc001839;sumWeight=4.0;alternative="Tiberius_g9946,dcarota_gene-LOC108223192,tair10_gene-AT5G04480";oldID=coriandrum_Cs02G00851.1_R0	Cc001839.1	Gene3D;Pfam;PANTHER	Glycogen Phosphorylase B;;Glycosyl transferase, family 1;GLYCOSYL TRANSFERASE FAMILY 1 PROTEIN	GO:0016757
P2_OIL_LG02_27.5	contig_127	mRNA	11681155	11691838	-	ID=Cc001840.1;ref-gene=coriandrum_Cs02G00852;aa=619;raa=758;score=2174;prediction=0;bestScore=2174;ce=12;rce=12;pAA=0.7009;iAA=0.614;lpm=29;maxScore=3921;maxGap=50;nps=0;start=M;stop=*;evidence=1;Parent=Cc001840;sumWeight=1.0;oldID=coriandrum_Cs02G00852.1_R0	Cc001840.1	Pfam;PANTHER	SANT associated;KINETOCHORE-ASSOCIATED PROTEIN KNL-2 HOMOLOG	NA
P2_OIL_LG02_27.5	contig_127	mRNA	11704076	11710553	-	ID=Cc001841.1;ref-gene=coriandrum_Cs02G00853;aa=378;raa=378;score=1900;prediction=0;bestScore=1900;ce=14;rce=14;pAA=0.9709;iAA=0.9471;lpm=133;maxScore=1999;maxGap=0;nps=0;start=M;stop=*;evidence=3;Parent=Cc001841;sumWeight=3.0;alternative="Tiberius_g9948,dcarota_gene-LOC108223733";oldID=coriandrum_Cs02G00853.1_R0	Cc001841.1	Gene3D;FunFam;Pfam;ProSiteProfiles;CDD;PANTHER;SMART	Protein-tyrosine phosphatase-like;Phosphoglucan phosphatase DSP4, chloroplastic;AMP-activated protein kinase, glycogen-binding domain;Immunoglobulin-like fold;Dual specificity protein phosphatase domain;E_set_AMPKbeta_like_N;Laforin-like, dual specificity phosphatase domain;Tyrosine-specific protein phosphatases domain;Dual specificity phosphatase, catalytic domain;DUAL SPECIFICITY PHOSPHATASE, SUBGROUP, CATALYTIC DOMAIN	GO:0006470|GO:0008138;GO:0019203|GO:0046838;GO:0016311|GO:0016791;GO:0008138|GO:0016311
P2_OIL_LG02_27.5	contig_127	mRNA	11759033	11762600	+	ID=Cc001842.1;ref-gene=dcarota_gene-LOC108225177;aa=829;raa=844;score=1448;prediction=2;bestScore=2689;ce=7;rce=7;pAA=0.6495;iAA=0.4007;lpm=30;maxScore=4510;maxGap=12;nps=0;start=M;stop=*;evidence=2;Parent=Cc001842;sumWeight=2.0;alternative="Tiberius_g9949";oldID=dcarota_rna-XM_017399997.2_R2	Cc001842.1	Pfam;FunFam;PANTHER;ProSiteProfiles;Gene3D;SMART;CDD;ProSitePatterns;PIRSF	Bulb-type lectin domain;G-type lectin S-receptor-like serine/threonine-protein kinase;Serine-threonine/tyrosine-protein kinase, catalytic domain;BULB-TYPE LECTIN DOMAIN-CONTAINING PROTEIN;PAN/Apple domain;Phosphorylase Kinase; domain 1;Protein kinase domain;Bulb-type lectin domain superfamily;PAN_AP_plant;Serine/threonine-protein kinase, active site;S-locus glycoprotein domain;Hepatocyte Growth Factor;Transferase(Phosphotransferase) domain 1;S-receptor-like serine/threonine-protein kinase;STKc_IRAK	GO:0004672|GO:0006468;GO:0004672|GO:0005524|GO:0006468;GO:0048544;GO:0004674
P2_OIL_LG02_27.5	contig_127	mRNA	11768639	11772306	+	ID=Cc001843.1;ref-gene=coriandrum_Cs02G00854;aa=300;raa=299;score=1291;prediction=0;bestScore=1291;ce=6;rce=6;pAA=0.92;iAA=0.8633;lpm=63;maxScore=1521;maxGap=1;nps=0;start=M;stop=*;evidence=3;Parent=Cc001843;sumWeight=3.0;alternative="dcarota_gene-LOC108222993,tair10_gene-AT5G04490";oldID=coriandrum_Cs02G00854.1_R0	Cc001843.1	PANTHER	Phytol/farnesol kinase	GO:0016301
P2_OIL_LG02_27.5	contig_127	mRNA	11770563	11772306	+	ID=Cc001843.2;ref-gene=coriandrum_Cs02G00930;aa=230;raa=242;score=483;prediction=2;bestScore=1164;ce=6;rce=6;pAA=0.5902;iAA=0.4016;lpm=9;maxScore=1243;maxGap=10;nps=0;start=M;stop=*;evidence=2;Parent=Cc001843;sumWeight=2.0;alternative="dcarota_gene-LOC108223537";oldID=coriandrum_Cs02G00930.1_R2	Cc001843.2	PANTHER	Phytol/farnesol kinase	GO:0016301
P2_OIL_LG02_27.5	contig_127	mRNA	11821100	11825507	+	ID=Cc001844.1;ref-gene=coriandrum_Cs02G00855;aa=736;raa=739;score=3506;prediction=0;bestScore=3506;ce=4;rce=4;pAA=0.9147;iAA=0.8728;lpm=48;maxScore=4002;maxGap=3;nps=0;start=M;stop=*;evidence=4;Parent=Cc001844;sumWeight=4.0;alternative="Tiberius_g9951,dcarota_gene-LOC108223694,tair10_gene-AT5G04500";oldID=coriandrum_Cs02G00855.1_R0	Cc001844.1	Gene3D;FunFam;Pfam;PANTHER	Glycosyl hydrolase, five-bladed beta-propellor domain superfamily;Nucleotide-diphospho-sugar transferases;Glycosyltransferase family protein 64 protein C5;Glycosyl transferase 64 domain;Glucosamine inositolphosphorylceramide transferase 1;ACETYLGLUCOSAMINYLTRANSFERASE	GO:0016020|GO:0016757
P2_OIL_LG02_27.5	contig_127	mRNA	11826733	11828254	-	ID=Cc001845.1;ref-gene=dcarota_gene-LOC108220985;aa=306;raa=306;score=1464;prediction=0;bestScore=1464;ce=4;rce=4;pAA=0.9477;iAA=0.9118;lpm=76;maxScore=1592;maxGap=0;nps=0;start=M;stop=*;evidence=3;Parent=Cc001845;sumWeight=3.0;alternative="Tiberius_g9952,coriandrum_Cs02G00856";oldID=dcarota_rna-XM_017394888.2_R0	Cc001845.1	CDD;PIRSF;Pfam;PANTHER	Ferritin_like;Uncharacterised conserved protein UCP012318;Protein of unknown function DUF455;SI:CH73-314G15.3	NA
P2_OIL_LG02_27.5	contig_127	mRNA	11853665	11856563	+	ID=Cc001846.1;ref-gene=dcarota_gene-LOC108220646;aa=136;raa=127;score=504;prediction=0;bestScore=504;ce=2;rce=2;pAA=0.8162;iAA=0.75;lpm=48;maxScore=679;maxGap=4;nps=0;start=M;stop=*;evidence=3;Parent=Cc001846;sumWeight=3.0;alternative="Tiberius_g9953,coriandrum_Cs02G00857";oldID=dcarota_rna-XM_017394459.2_R0	Cc001846.1	PANTHER	OS01G0969000 PROTEIN	NA
P2_OIL_LG02_27.5	contig_127	mRNA	11858335	11873280	-	ID=Cc001847.1;ref-gene=coriandrum_Cs02G00858;aa=859;raa=859;score=4226;prediction=0;bestScore=4226;ce=19;rce=19;pAA=0.9593;iAA=0.9406;lpm=96;maxScore=4465;maxGap=0;nps=0;start=M;stop=*;evidence=4;Parent=Cc001847;sumWeight=4.0;alternative="Tiberius_g9954,dcarota_gene-LOC108223796,tair10_gene-AT3G10550,tair10_gene-AT5G04540";oldID=coriandrum_Cs02G00858.1_R0	Cc001847.1	Gene3D;SMART;Pfam;PANTHER;ProSitePatterns;ProSiteProfiles	PH-like domain superfamily;GRAM domain;Myotubularin-like, phosphatase domain;Myotubularin family;Protein-tyrosine phosphatase, active site	GO:0016311|GO:0016791
P2_OIL_LG02_27.5	contig_127	mRNA	11904101	11906238	+	ID=Cc001848.1;ref-gene=dcarota_gene-LOC108198162;aa=418;raa=395;score=1346;prediction=6;bestScore=1497;ce=2;rce=2;pAA=0.7727;iAA=0.6627;lpm=25;maxScore=2030;maxGap=17;nps=0;start=M;stop=*;evidence=2;Parent=Cc001848;sumWeight=2.0;alternative="Tiberius_g9955";oldID=dcarota_rna-XM_017365932.1_R6	Cc001848.1	Pfam;PANTHER	hAT-like transposase, RNase-H fold;HAT, C-terminal dimerisation domain;Transposase-like protein DAYSLEEPER	GO:0003677;GO:0046983
P2_OIL_LG02_27.5	contig_127	mRNA	11941688	11941975	-	ID=Cc001849.1;ref-gene=tair10_gene-AT1G65484;aa=82;raa=80;score=23;prediction=6;bestScore=37;ce=2;rce=2;pAA=0.7831;iAA=0.3012;lpm=16;maxScore=424;maxGap=3;nps=0;start=M;stop=*;evidence=1;Parent=Cc001849;sumWeight=1.0;oldID=tair10_rna-NM_001198393.1_R6	Cc001849.1	NA	NA	NA
P2_OIL_LG02_27.5	contig_127	mRNA	11947132	11950468	+	ID=Cc001850.2;ref-gene=coriandrum_Cs08G00015;aa=544;raa=533;score=1930;prediction=8;bestScore=2743;ce=9;rce=9;pAA=0.7371;iAA=0.6452;lpm=21;maxScore=2815;maxGap=8;nps=0;start=M;stop=*;evidence=3;Parent=Cc001850;sumWeight=3.0;alternative="Tiberius_g9956,coriandrum_Cs02G01188,coriandrum_CsUnG00401,dcarota_gene-LOC108218990,dcarota_gene-LOC108223759,dcarota_gene-LOC108223779";oldID=coriandrum_Cs08G00015.1_R8	Cc001850.2	FunFam;Gene3D;PANTHER;Pfam;CDD	Glucomannan 4-beta-mannosyltransferase 9;Nucleotide-diphospho-sugar transferases;GLUCOMANNAN 4-BETA-MANNOSYLTRANSFERASE 9;Glycosyltransferase like family 2;CESA_CaSu_A2	NA
P2_OIL_LG02_27.5	contig_127	mRNA	11947144	11950468	+	ID=Cc001850.1;ref-gene=dcarota_gene-LOC108222906;aa=540;raa=540;score=2679;prediction=0;bestScore=2679;ce=9;rce=9;pAA=0.9463;iAA=0.9352;lpm=62;maxScore=2823;maxGap=0;nps=0;start=M;stop=*;evidence=3;Parent=Cc001850;sumWeight=3.0;alternative="coriandrum_Cs02G00861,coriandrum_Cs02G00862,coriandrum_Cs08G02616,dcarota_gene-LOC108220454,dcarota_gene-LOC108220763,dcarota_gene-LOC108221101,dcarota_gene-LOC108222254,dcarota_gene-LOC108222907,dcarota_gene-LOC108222908,dcarota_gene-LOC108222909,tair10_gene-AT3G56000,tair10_gene-AT5G03760,tair10_gene-AT5G22740";oldID=dcarota_rna-XM_017396874.2_R0	Cc001850.1	Gene3D;FunFam;Pfam;CDD;PANTHER	Nucleotide-diphospho-sugar transferases;Glucomannan 4-beta-mannosyltransferase 9;Glycosyltransferase like family 2;CESA_CaSu_A2;GLUCOMANNAN 4-BETA-MANNOSYLTRANSFERASE 9	NA
P2_OIL_LG02_27.5	contig_127	mRNA	11965535	11968962	+	ID=Cc001851.1;ref-gene=dcarota_gene-LOC135152278;aa=1061;raa=1100;score=4417;prediction=1;bestScore=4730;ce=4;rce=3;pAA=0.8333;iAA=0.7545;lpm=51;maxScore=5933;maxGap=24;nps=0;start=M;stop=*;evidence=1;Parent=Cc001851;sumWeight=1.0;alternative="dcarota_gene-LOC108225870,dcarota_gene-LOC135149609";oldID=dcarota_rna-XM_064092144.1_R1	Cc001851.1	Pfam;PANTHER	Transposase-associated domain;DUF4218 DOMAIN-CONTAINING PROTEIN-RELATED;Domain of unknown function DUF4216;Domain of unknown function DUF4218;Transposon, En/Spm-like	NA
P2_OIL_LG02_27.5	contig_127	mRNA	11984457	11986990	+	ID=Cc001852.1;ref-gene=dcarota_gene-LOC108222909;aa=538;raa=538;score=2521;prediction=0;bestScore=2521;ce=9;rce=8;pAA=0.9202;iAA=0.8961;lpm=63;maxScore=2806;maxGap=1;nps=0;start=M;stop=*;evidence=4;Parent=Cc001852;sumWeight=4.0;alternative="Tiberius_g9958,coriandrum_Cs02G00861,coriandrum_Cs02G00862,coriandrum_Cs02G01188,coriandrum_Cs08G00015,coriandrum_Cs08G02616,coriandrum_CsUnG00401,dcarota_gene-LOC108204216,dcarota_gene-LOC108218990,dcarota_gene-LOC108220454,dcarota_gene-LOC108220763,dcarota_gene-LOC108221101,dcarota_gene-LOC108222254,dcarota_gene-LOC108222906,dcarota_gene-LOC108222907,dcarota_gene-LOC108222908,dcarota_gene-LOC108223759,dcarota_gene-LOC108223779,tair10_gene-AT3G56000,tair10_gene-AT5G03760,tair10_gene-AT5G16190,tair10_gene-AT5G22740";oldID=dcarota_rna-XM_017396879.2_R0	Cc001852.1	Pfam;Gene3D;PANTHER;FunFam;CDD	Glycosyltransferase 2-like;Nucleotide-diphospho-sugar transferases;GLUCOMANNAN 4-BETA-MANNOSYLTRANSFERASE 9;Glucomannan 4-beta-mannosyltransferase 9;CESA_CaSu_A2	NA
P2_OIL_LG02_27.5	contig_127	mRNA	12034116	12037644	+	ID=Cc001853.1;ref-gene=dcarota_gene-LOC108222907;aa=538;raa=539;score=2544;prediction=0;bestScore=2544;ce=9;rce=9;pAA=0.9184;iAA=0.8831;lpm=127;maxScore=2853;maxGap=1;nps=0;start=M;stop=*;evidence=3;Parent=Cc001853;sumWeight=3.0;alternative="coriandrum_Cs02G00861,coriandrum_Cs02G00862,coriandrum_Cs02G01188,coriandrum_Cs08G00015,coriandrum_Cs08G02616,coriandrum_CsUnG00401,dcarota_gene-LOC108204216,dcarota_gene-LOC108218990,dcarota_gene-LOC108219142,dcarota_gene-LOC108220454,dcarota_gene-LOC108220763,dcarota_gene-LOC108221101,dcarota_gene-LOC108222254,dcarota_gene-LOC108222906,dcarota_gene-LOC108222908,dcarota_gene-LOC108222909,dcarota_gene-LOC108223759,dcarota_gene-LOC108223779,tair10_gene-AT3G56000,tair10_gene-AT5G03760,tair10_gene-AT5G22740";oldID=dcarota_rna-XM_064092938.1_R0	Cc001853.1	FunFam;PANTHER;Pfam;Gene3D;CDD	Glucomannan 4-beta-mannosyltransferase 9;GLUCOMANNAN 4-BETA-MANNOSYLTRANSFERASE 9;Glycosyltransferase like family 2;Nucleotide-diphospho-sugar transferases;CESA_CaSu_A2	NA
P2_OIL_LG02_27.5	contig_127	mRNA	12034260	12037644	+	ID=Cc001853.2;ref-gene=tair10_gene-AT1G23480;aa=490;raa=485;score=1771;prediction=3;bestScore=1817;ce=9;rce=7;pAA=0.8049;iAA=0.6931;lpm=48;maxScore=2592;maxGap=7;nps=0;start=M;stop=*;evidence=2;Parent=Cc001853;sumWeight=2.0;alternative="Tiberius_g9960";oldID=tair10_rna-NM_001036007.2_R3	Cc001853.2	Pfam;CDD;Gene3D;FunFam;PANTHER	Glycosyltransferase like family 2;CESA_CaSu_A2;Nucleotide-diphospho-sugar transferases;Glucomannan 4-beta-mannosyltransferase 9;GLUCOMANNAN 4-BETA-MANNOSYLTRANSFERASE 9	NA
P2_OIL_LG02_27.5	contig_127	mRNA	12043371	12046666	+	ID=Cc001854.1;ref-gene=coriandrum_Cs02G00861;aa=538;raa=538;score=2609;prediction=0;bestScore=2609;ce=9;rce=9;pAA=0.9498;iAA=0.9182;lpm=116;maxScore=2826;maxGap=0;nps=0;start=M;stop=*;evidence=4;Parent=Cc001854;sumWeight=4.0;alternative="Tiberius_g9961,coriandrum_Cs02G00862,coriandrum_Cs02G01188,coriandrum_Cs08G00015,coriandrum_Cs08G02616,coriandrum_CsUnG00401,dcarota_gene-LOC108204216,dcarota_gene-LOC108218990,dcarota_gene-LOC108220454,dcarota_gene-LOC108220763,dcarota_gene-LOC108221101,dcarota_gene-LOC108222254,dcarota_gene-LOC108222906,dcarota_gene-LOC108222907,dcarota_gene-LOC108222908,dcarota_gene-LOC108222909,dcarota_gene-LOC108223759,dcarota_gene-LOC108223779,tair10_gene-AT3G56000,tair10_gene-AT5G03760,tair10_gene-AT5G16190,tair10_gene-AT5G22740";oldID=coriandrum_Cs02G00861.1_R0	Cc001854.1	FunFam;Pfam;Gene3D;PANTHER;CDD	Glucomannan 4-beta-mannosyltransferase 9;Glycosyltransferase 2-like;Nucleotide-diphospho-sugar transferases;GLUCOMANNAN 4-BETA-MANNOSYLTRANSFERASE 9;CESA_CaSu_A2	NA
P2_OIL_LG02_27.5	contig_127	mRNA	12049537	12053109	+	ID=Cc001855.1;ref-gene=dcarota_gene-LOC108222254;aa=537;raa=541;score=2546;prediction=0;bestScore=2546;ce=9;rce=9;pAA=0.939;iAA=0.8965;lpm=80;maxScore=2849;maxGap=2;nps=0;start=M;stop=*;evidence=3;Parent=Cc001855;sumWeight=3.0;alternative="coriandrum_Cs02G00861,coriandrum_Cs02G00862,coriandrum_Cs02G01188,coriandrum_Cs08G00015,coriandrum_Cs08G02616,coriandrum_CsUnG00401,coriandrum_CsUnG04140,dcarota_gene-LOC108204216,dcarota_gene-LOC108218990,dcarota_gene-LOC108219065,dcarota_gene-LOC108219142,dcarota_gene-LOC108220454,dcarota_gene-LOC108220763,dcarota_gene-LOC108221101,dcarota_gene-LOC108222906,dcarota_gene-LOC108222907,dcarota_gene-LOC108222908,dcarota_gene-LOC108222909,dcarota_gene-LOC108223759,dcarota_gene-LOC108223779,tair10_gene-AT3G56000,tair10_gene-AT5G03760,tair10_gene-AT5G22740";oldID=dcarota_rna-XM_017396181.2_R0	Cc001855.1	FunFam;Pfam;PANTHER;Gene3D;CDD	Glucomannan 4-beta-mannosyltransferase 9;Glycosyltransferase like family 2;GLUCOMANNAN 4-BETA-MANNOSYLTRANSFERASE 9;Nucleotide-diphospho-sugar transferases;CESA_CaSu_A2	NA
P2_OIL_LG02_27.5	contig_127	mRNA	12049609	12053109	+	ID=Cc001855.2;ref-gene=tair10_gene-AT5G16190;aa=513;raa=505;score=1795;prediction=1;bestScore=1797;ce=9;rce=9;pAA=0.7674;iAA=0.6395;lpm=27;maxScore=2683;maxGap=7;nps=0;start=M;stop=*;evidence=2;Parent=Cc001855;sumWeight=2.0;alternative="Tiberius_g9962";oldID=tair10_rna-NM_001343441.1_R1	Cc001855.2	Pfam;FunFam;PANTHER;Gene3D;CDD	Glycosyltransferase like family 2;Glucomannan 4-beta-mannosyltransferase 9;GLUCOMANNAN 4-BETA-MANNOSYLTRANSFERASE 9;Nucleotide-diphospho-sugar transferases;CESA_CaSu_A2	NA
P2_OIL_LG02_27.5	contig_127	mRNA	12085813	12088974	+	ID=Cc001856.1;ref-gene=coriandrum_Cs02G00862;aa=535;raa=535;score=2659;prediction=0;bestScore=2659;ce=9;rce=9;pAA=0.9439;iAA=0.9234;lpm=102;maxScore=2825;maxGap=0;nps=0;start=M;stop=*;evidence=4;Parent=Cc001856;sumWeight=4.0;alternative="Tiberius_g9963,coriandrum_Cs02G00861,coriandrum_Cs02G01188,coriandrum_Cs08G00015,coriandrum_Cs08G02616,coriandrum_CsUnG00401,coriandrum_CsUnG04140,dcarota_gene-LOC108204216,dcarota_gene-LOC108218990,dcarota_gene-LOC108219065,dcarota_gene-LOC108219142,dcarota_gene-LOC108220454,dcarota_gene-LOC108220763,dcarota_gene-LOC108221101,dcarota_gene-LOC108222254,dcarota_gene-LOC108222906,dcarota_gene-LOC108222907,dcarota_gene-LOC108222908,dcarota_gene-LOC108222909,dcarota_gene-LOC108223759,dcarota_gene-LOC108223779,tair10_gene-AT3G56000,tair10_gene-AT5G03760,tair10_gene-AT5G22740";oldID=coriandrum_Cs02G00862.1_R0	Cc001856.1	Pfam;FunFam;Gene3D;PANTHER;CDD	Glycosyltransferase 2-like;Glucomannan 4-beta-mannosyltransferase 9;Nucleotide-diphospho-sugar transferases;GLUCOMANNAN 4-BETA-MANNOSYLTRANSFERASE 9;CESA_CaSu_A2	NA
P2_OIL_LG02_27.5	contig_127	mRNA	12091187	12095713	-	ID=Cc001857.1;ref-gene=dcarota_gene-LOC108220073;aa=303;raa=304;score=1423;prediction=0;bestScore=1423;ce=5;rce=5;pAA=0.9153;iAA=0.886;lpm=110;maxScore=1640;maxGap=3;nps=0;start=M;stop=*;evidence=3;Parent=Cc001857;sumWeight=3.0;alternative="Tiberius_g9964,coriandrum_Cs02G00863";oldID=dcarota_rna-XM_017393724.2_R0	Cc001857.1	ProSiteProfiles;Gene3D;PANTHER;Pfam;FunFam	OTU domain;Ubiquitin thioesterase OTU1/2/3;OTU domain-containing protein	NA
P2_OIL_LG02_27.5	contig_127	mRNA	12127308	12134730	+	ID=Cc001858.1;ref-gene=coriandrum_Cs02G00864;aa=493;raa=485;score=2286;prediction=0;bestScore=2286;ce=12;rce=12;pAA=0.9515;iAA=0.9495;lpm=194;maxScore=2429;maxGap=5;nps=0;start=M;stop=*;evidence=4;Parent=Cc001858;sumWeight=4.0;alternative="Tiberius_g9965,dcarota_gene-LOC108223340,tair10_gene-AT2G31810,tair10_gene-AT5G16290";oldID=coriandrum_Cs02G00864.1_R0	Cc001858.1	FunFam;TIGRFAM;ProSiteProfiles;PANTHER;Pfam;Gene3D;CDD	Acetolactate synthase, small subunit;ACT domain;Acetolactate synthase/Transcription factor NikR, C-terminal;AHAS, ACT domain;Acetolactate synthase small subunit;Acetolactate synthase, small subunit, C-terminal	GO:0009082|GO:1990610
P2_OIL_LG02_27.5	contig_127	mRNA	12139479	12140843	+	ID=Cc001859.1;ref-gene=coriandrum_Cs02G00865;aa=455;raa=441;score=1948;prediction=0;bestScore=1948;ce=1;rce=1;pAA=0.8889;iAA=0.8497;lpm=52;maxScore=2239;maxGap=18;nps=0;start=M;stop=*;evidence=4;Parent=Cc001859;sumWeight=4.0;alternative="Tiberius_g9966,dcarota_gene-LOC108221041,tair10_gene-AT5G04610";oldID=coriandrum_Cs02G00865.1_R0	Cc001859.1	Gene3D	S-adenosyl-L-methionine-dependent methyltransferase superfamily	NA
P2_OIL_LG02_27.5	contig_127	mRNA	12165903	12170060	-	ID=Cc001860.2;ref-gene=dcarota_gene-LOC108205592;aa=165;raa=175;score=530;prediction=2;bestScore=925;ce=6;rce=6;pAA=0.6932;iAA=0.5739;lpm=10;maxScore=946;maxGap=10;nps=0;start=M;stop=*;evidence=3;Parent=Cc001860;sumWeight=3.0;alternative="Tiberius_g9968,coriandrum_Cs09G02824,coriandrum_CsUnG05521,dcarota_gene-LOC108202105";oldID=dcarota_rna-XM_017375551.2_R2	Cc001860.2	PANTHER;CDD;Gene3D;Hamap;ProSiteProfiles;Pfam;FunFam;PRINTS;ProSitePatterns	UDP/ADP-SUGAR PYROPHOSPHATASE;RNA pyrophosphohydrolase RppH;Nucleoside Triphosphate Pyrophosphohydrolase;NUDIX hydrolase domain;Nudix hydrolase 25;NUDIX hydrolase;NUDIX hydrolase, conserved site	GO:0016787
P2_OIL_LG02_27.5	contig_127	mRNA	12165903	12170165	-	ID=Cc001860.1;ref-gene=coriandrum_Cs02G00868;aa=200;raa=200;score=977;prediction=0;bestScore=977;ce=6;rce=6;pAA=0.92;iAA=0.9;lpm=39;maxScore=1059;maxGap=0;nps=0;start=M;stop=*;evidence=3;Parent=Cc001860;sumWeight=3.0;alternative="dcarota_gene-LOC108222869,tair10_gene-AT3G10620,tair10_gene-AT5G06340";oldID=coriandrum_Cs02G00868.1_R0	Cc001860.1	FunFam;PRINTS;Hamap;ProSiteProfiles;CDD;Gene3D;ProSitePatterns;Pfam;PANTHER	Nudix hydrolase 25;NUDIX hydrolase;RNA pyrophosphohydrolase RppH;NUDIX hydrolase domain;Nucleoside Triphosphate Pyrophosphohydrolase;NUDIX hydrolase, conserved site;UDP/ADP-SUGAR PYROPHOSPHATASE	GO:0016787
P2_OIL_LG02_27.5	contig_127	mRNA	12170900	12174366	-	ID=Cc001861.1;ref-gene=dcarota_gene-LOC108222868;aa=496;raa=490;score=2028;prediction=0;bestScore=2028;ce=2;rce=2;pAA=0.877;iAA=0.7883;lpm=41;maxScore=2565;maxGap=6;nps=0;start=M;stop=*;evidence=2;Parent=Cc001861;sumWeight=2.0;alternative="Tiberius_g9969";oldID=dcarota_rna-XM_064094278.1_R0	Cc001861.1	PANTHER;Pfam	Enhancer of polycomb protein;Enhancer of polycomb-like, N-terminal	GO:0006357|GO:0032777|GO:0035267
P2_OIL_LG02_27.5	contig_127	mRNA	12181624	12182875	-	ID=Cc001862.1;ref-gene=coriandrum_Cs02G00870;aa=371;raa=468;score=1528;prediction=3;bestScore=1739;ce=2;rce=1;pAA=0.7203;iAA=0.6843;lpm=48;maxScore=2431;maxGap=54;nps=0;start=M;stop=*;evidence=2;Parent=Cc001862;sumWeight=2.0;alternative="dcarota_gene-LOC108220947,dcarota_gene-LOC108222222";oldID=coriandrum_Cs02G00870.1_R3	Cc001862.1	Pfam;Gene3D;ProSitePatterns;PANTHER;FunFam;CDD	UDP-glucuronosyl/UDP-glucosyltransferase;Glycogen Phosphorylase B;;UDP-glycosyltransferase family, conserved site;GLYCOSYLTRANSFERASE;Glycosyltransferase	GO:0008194
P2_OIL_LG02_27.5	contig_127	mRNA	12229050	12233794	+	ID=Cc001863.1;ref-gene=coriandrum_Cs02G00871;aa=229;raa=229;score=1136;prediction=0;bestScore=1136;ce=3;rce=3;pAA=0.952;iAA=0.9432;lpm=99;maxScore=1197;maxGap=0;nps=0;start=M;stop=*;evidence=3;Parent=Cc001863;sumWeight=3.0;alternative="Tiberius_g9972,dcarota_gene-LOC108219761";oldID=coriandrum_Cs02G00871.1_R0	Cc001863.1	FunFam;Pfam;CDD;PANTHER;Gene3D;SMART;ProSiteProfiles	E3 ubiquitin-protein ligase ATL6;Zinc finger, RING-type;RING-H2_PA-TM-RING;OS11G0150450 PROTEIN;Zinc finger, RING/FYVE/PHD-type	NA
P2_OIL_LG02_27.5	contig_127	mRNA	12234855	12236369	-	ID=Cc001864.1;ref-gene=coriandrum_Cs02G00872;aa=505;raa=512;score=2246;prediction=0;bestScore=2246;ce=1;rce=1;pAA=0.8599;iAA=0.8327;lpm=36;maxScore=2637;maxGap=9;nps=0;start=M;stop=*;evidence=4;Parent=Cc001864;sumWeight=4.0;alternative="Tiberius_g9973,coriandrum_Cs01G00626,coriandrum_Cs07G01502,dcarota_gene-LOC108194310,dcarota_gene-LOC108201097,dcarota_gene-LOC108201098,dcarota_gene-LOC108206696,dcarota_gene-LOC108223615,tair10_gene-AT1G11600,tair10_gene-AT1G64900,tair10_gene-AT1G64930,tair10_gene-AT1G64940,tair10_gene-AT1G64950,tair10_gene-AT2G12190,tair10_gene-AT3G10560,tair10_gene-AT3G10570,tair10_gene-AT5G04630,tair10_gene-AT5G04660";oldID=coriandrum_Cs02G00872.1_R0	Cc001864.1	ProSitePatterns;Gene3D;PANTHER;PRINTS;FunFam;Pfam	Cytochrome P450, conserved site;Cytochrome P450 superfamily;FLAVONOID 3'-MONOOXYGENASE-RELATED;Cytochrome P450, E-class, group I;Cytochrome P450 family protein;Cytochrome P450	GO:0005506|GO:0016705;GO:0004497|GO:0005506|GO:0016705|GO:0020037
P2_OIL_LG02_27.5	contig_127	mRNA	12257065	12263479	+	ID=Cc001865.2;ref-gene=dcarota_gene-LOC108223614;aa=1457;raa=1457;score=7321;prediction=0;bestScore=7321;ce=20;rce=20;pAA=0.9691;iAA=0.9588;lpm=235;maxScore=7590;maxGap=0;nps=0;start=M;stop=*;evidence=2;Parent=Cc001865;sumWeight=2.0;alternative="Tiberius_g9974";oldID=dcarota_rna-XM_017397953.2_R0	Cc001865.2	CDD;FunFam;ProSiteProfiles;Pfam;SMART;Gene3D;PANTHER	ATP-binding cassette transporter, PDR-like subfamily G, domain 1;ATP-binding cassette transporter, PDR-like subfamily G, domain 2;ABC transporter G family member 40;ABC transporter-like, ATP-binding domain;ABC transporter family G domain;ABC-2 type transporter;AAA+ ATPase domain;P-loop containing nucleoside triphosphate hydrolase;PLEIOTROPIC DRUG RESISTANCE PROTEIN 1-LIKE ISOFORM X1;Plant PDR ABC transporter associated;ABC-transporter, N-terminal domain;ABC transporter G family member 34	GO:0005524;GO:0140359;GO:0016020|GO:0140359
P2_OIL_LG02_27.5	contig_127	mRNA	12257083	12263479	+	ID=Cc001865.1;ref-gene=coriandrum_Cs02G00873;aa=1451;raa=1451;score=7422;prediction=0;bestScore=7422;ce=20;rce=20;pAA=0.9862;iAA=0.9807;lpm=251;maxScore=7555;maxGap=0;nps=0;start=M;stop=*;evidence=2;Parent=Cc001865;sumWeight=2.0;alternative="dcarota_gene-LOC108217693";oldID=coriandrum_Cs02G00873.1_R0	Cc001865.1	Pfam;Gene3D;PANTHER;ProSiteProfiles;CDD;FunFam;SMART	ABC-2 type transporter;P-loop containing nucleoside triphosphate hydrolase;Plant PDR ABC transporter associated;ABC transporter-like, ATP-binding domain;PLEIOTROPIC DRUG RESISTANCE PROTEIN 1-LIKE ISOFORM X1;ATP-binding cassette transporter, PDR-like subfamily G, domain 1;ABC transporter G family member 40;AAA+ ATPase domain;ABC transporter family G domain;ABC transporter G family member 34;ATP-binding cassette transporter, PDR-like subfamily G, domain 2;ABC-transporter, N-terminal domain	GO:0016020|GO:0140359;GO:0005524;GO:0140359
P2_OIL_LG02_27.5	contig_127	mRNA	12257083	12263479	+	ID=Cc001865.3;ref-gene=coriandrum_Cs08G00638;aa=1426;raa=1449;score=5525;prediction=2;bestScore=6836;ce=19;rce=19;pAA=0.7985;iAA=0.715;lpm=42;maxScore=7492;maxGap=19;nps=0;start=M;stop=*;evidence=2;Parent=Cc001865;sumWeight=2.0;alternative="dcarota_gene-LOC108215399";oldID=coriandrum_Cs08G00638.1_R2	Cc001865.3	Pfam;PANTHER;FunFam;Gene3D;ProSiteProfiles;CDD;SMART	ABC transporter family G domain;PLEIOTROPIC DRUG RESISTANCE PROTEIN 1-LIKE ISOFORM X1;ABC transporter-like, ATP-binding domain;ABC transporter G family member 40;P-loop containing nucleoside triphosphate hydrolase;ABC transporter G family member 34;Plant PDR ABC transporter associated;ATP-binding cassette transporter, PDR-like subfamily G, domain 1;ATP-binding cassette transporter, PDR-like subfamily G, domain 2;AAA+ ATPase domain;ABC-transporter, N-terminal domain;ABC-2 type transporter	GO:0140359;GO:0005524;GO:0016020|GO:0140359
P2_OIL_LG02_27.5	contig_127	mRNA	12265678	12265881	-	ID=Cc001866.1;ref-gene=coriandrum_Cs09G05073;aa=68;raa=82;score=130;prediction=2;bestScore=378;ce=1;rce=1;pAA=0.5732;iAA=0.4146;lpm=7;maxScore=419;maxGap=10;nps=0;start=M;stop=*;evidence=3;Parent=Cc001866;sumWeight=3.0;alternative="dcarota_gene-LOC108213507,tair10_gene-AT3G52770";oldID=coriandrum_Cs09G05073.1_R2	Cc001866.1	PANTHER	Protein LITTLE ZIPPER	NA
P2_OIL_LG02_27.5	contig_127	mRNA	12273749	12277012	-	ID=Cc001867.1;ref-gene=dcarota_gene-LOC108207979;aa=224;raa=223;score=1121;prediction=0;bestScore=1121;ce=7;rce=7;pAA=0.9732;iAA=0.9732;lpm=54;maxScore=1148;maxGap=1;nps=0;start=M;stop=*;evidence=4;Parent=Cc001867;sumWeight=4.0;alternative="Tiberius_g9975,coriandrum_Cs02G00876,dcarota_gene-LOC108220513,tair10_gene-AT3G13200";oldID=dcarota_rna-XM_017378448.2_R0	Cc001867.1	Pfam;PANTHER	Pre-mRNA-splicing factor Cwf15/Cwc15	GO:0000398|GO:0005681
P2_OIL_LG02_27.5	contig_127	mRNA	12286117	12290595	-	ID=Cc001868.1;ref-gene=coriandrum_Cs02G00877;aa=337;raa=336;score=1607;prediction=0;bestScore=1607;ce=8;rce=8;pAA=0.9703;iAA=0.9407;lpm=173;maxScore=1720;maxGap=1;nps=0;start=M;stop=*;evidence=3;Parent=Cc001868;sumWeight=3.0;alternative="Tiberius_g9976,dcarota_gene-LOC108200464,dcarota_gene-LOC108220039";oldID=coriandrum_Cs02G00877.1_R0	Cc001868.1	PANTHER;Hamap;Pfam	Saf4/Yju2 protein;Splicing factor Yju2	GO:0000398
P2_OIL_LG02_27.5	contig_127	mRNA	12295125	12300507	+	ID=Cc001869.1;ref-gene=coriandrum_Cs02G00878;aa=606;raa=606;score=3114;prediction=0;bestScore=3114;ce=11;rce=11;pAA=0.9967;iAA=0.9934;lpm=212;maxScore=3134;maxGap=0;nps=0;start=M;stop=*;evidence=4;Parent=Cc001869;sumWeight=4.0;alternative="Tiberius_g9977,dcarota_gene-LOC108223330,tair10_gene-AT3G13640,tair10_gene-AT4G19210";oldID=coriandrum_Cs02G00878.1_R0	Cc001869.1	ProSiteProfiles;CDD;Pfam;Gene3D;FunFam;ProSitePatterns;PANTHER;PRINTS;SMART	ABC transporter-like, ATP-binding domain;RLI, domain 1;RNase L inhibitor RLI-like, possible metal-binding domain;ABC_RNaseL_inhibitor_domain2;P-loop containing nucleoside triphosphate hydrolase;ATP-binding cassette, sub-family E, member 1;ABC transporter-like, conserved site;RLI1;4Fe-4S ferredoxin-type, iron-sulphur binding domain;ATP-binding cassette sub-family E member 1;4Fe-4S ferredoxin, iron-sulphur binding, conserved site;AAA+ ATPase domain	GO:0005524;GO:0005524|GO:0016887
P2_OIL_LG02_27.5	contig_127	mRNA	12320889	12322049	-	ID=Cc001870.1;ref-gene=dcarota_gene-LOC108222593;aa=387;raa=389;score=1708;prediction=0;bestScore=1708;ce=1;rce=1;pAA=0.8977;iAA=0.8772;lpm=89;maxScore=1975;maxGap=2;nps=0;start=M;stop=*;evidence=4;Parent=Cc001870;sumWeight=4.0;alternative="Tiberius_g9978,coriandrum_Cs02G00879,tair10_gene-AT3G55780";oldID=dcarota_rna-XM_017396490.2_R0	Cc001870.1	Pfam;Gene3D;PANTHER	Glycoside hydrolase family 17;Glycosidases;Glycoside hydrolase family 17, plant	GO:0004553|GO:0005975
P2_OIL_LG02_27.5	contig_127	mRNA	12329502	12332648	+	ID=Cc001871.1;ref-gene=dcarota_gene-LOC108221437;aa=698;raa=732;score=2848;prediction=2;bestScore=2920;ce=3;rce=3;pAA=0.815;iAA=0.7442;lpm=41;maxScore=3821;maxGap=37;nps=0;start=M;stop=*;evidence=1;Parent=Cc001871;sumWeight=1.0;oldID=dcarota_rna-XM_017395316.2_R2	Cc001871.1	Pfam;ProSiteProfiles;PANTHER;SMART	HAT, C-terminal dimerisation domain;Zinc finger, BED-type;hAT-like transposase, RNase-H fold;Transposase-like protein DAYSLEEPER;bed5	GO:0046983;GO:0003677
P2_OIL_LG02_27.5	contig_127	mRNA	12335625	12338999	+	ID=Cc001872.1;ref-gene=dcarota_gene-LOC108220613;aa=243;raa=243;score=1204;prediction=0;bestScore=1204;ce=2;rce=2;pAA=0.9506;iAA=0.9383;lpm=64;maxScore=1274;maxGap=0;nps=0;start=M;stop=*;evidence=3;Parent=Cc001872;sumWeight=3.0;alternative="Tiberius_g9979,coriandrum_Cs02G00880";oldID=dcarota_rna-XM_017394423.2_R0	Cc001872.1	CDD;ProSiteProfiles;Pfam;PANTHER;SMART;Gene3D	DSP_bac;Tyrosine-specific protein phosphatases domain;Dual specificity phosphatase, catalytic domain;Dual specificity protein phosphatase domain;Protein-tyrosine phosphatase-like	GO:0016311|GO:0016791;GO:0008138|GO:0016311;GO:0006470|GO:0008138
P2_OIL_LG02_27.5	contig_127	mRNA	12348304	12349796	+	ID=Cc001873.1;ref-gene=coriandrum_Cs02G00881;aa=180;raa=215;score=671;prediction=0;bestScore=671;ce=2;rce=2;pAA=0.7639;iAA=0.7083;lpm=36;maxScore=1083;maxGap=29;nps=0;start=M;stop=*;evidence=3;Parent=Cc001873;sumWeight=3.0;alternative="Tiberius_g9980,dcarota_gene-LOC108220450";oldID=coriandrum_Cs02G00881.1_R0	Cc001873.1	PANTHER	GLYCINE-RICH PROTEIN DOT1-LIKE	NA
P2_OIL_LG02_27.5	contig_127	mRNA	12351640	12356622	-	ID=Cc001874.1;ref-gene=dcarota_gene-LOC108220449;aa=333;raa=330;score=1364;prediction=0;bestScore=1364;ce=4;rce=3;pAA=0.875;iAA=0.8185;lpm=55;maxScore=1706;maxGap=5;nps=0;start=M;stop=*;evidence=3;Parent=Cc001874;sumWeight=3.0;alternative="coriandrum_Cs02G00882,tair10_gene-AT3G54290";oldID=dcarota_rna-XM_017394224.2_R0	Cc001874.1	PANTHER;Pfam;Gene3D;CDD	OS01G0861700 PROTEIN;Hemerythrin-like;nmb1532 protein domain like;Hr-like	NA
P2_OIL_LG02_27.5	contig_127	mRNA	12377218	12380671	-	ID=Cc001875.1;ref-gene=coriandrum_Cs02G00889;aa=240;raa=240;score=1240;prediction=0;bestScore=1240;ce=5;rce=5;pAA=0.9875;iAA=0.9833;lpm=135;maxScore=1255;maxGap=0;nps=0;start=M;stop=*;evidence=4;Parent=Cc001875;sumWeight=4.0;alternative="Tiberius_g9985,coriandrum_Cs02G01362,coriandrum_Cs03G03402,coriandrum_Cs04G02453,coriandrum_Cs05G01676,coriandrum_Cs06G00428,coriandrum_Cs10G00019,coriandrum_Cs11G01194,coriandrum_CsUnG00834,coriandrum_CsUnG04110,dcarota_gene-LOC108199515,dcarota_gene-LOC108200517,dcarota_gene-LOC108202879,dcarota_gene-LOC108204652,dcarota_gene-LOC108205393,dcarota_gene-LOC108210936,dcarota_gene-LOC108223470,dcarota_gene-LOC108223760,tair10_gene-AT1G04750,tair10_gene-AT1G04760,tair10_gene-AT2G32670,tair10_gene-AT2G33120,tair10_gene-AT3G54300";oldID=coriandrum_Cs02G00889.1_R0	Cc001875.1	CDD;PRINTS;ProSiteProfiles;ProSitePatterns;PANTHER;Pfam;FunFam;Gene3D;SMART	R-SNARE;Synaptobrevin-like;Longin domain;SNARE PROTEINS;v-SNARE, coiled-coil homology domain;vesicle-associated membrane protein 727;Vesicle-associated membrane protein 727	GO:0016020|GO:0016192
P2_OIL_LG02_27.5	contig_127	mRNA	12386330	12389108	+	ID=Cc001876.1;ref-gene=coriandrum_Cs02G00890;aa=582;raa=582;score=2786;prediction=0;bestScore=2786;ce=3;rce=3;pAA=0.9502;iAA=0.9227;lpm=129;maxScore=3021;maxGap=0;nps=0;start=M;stop=*;evidence=4;Parent=Cc001876;sumWeight=4.0;alternative="Tiberius_g9988,dcarota_gene-LOC108220241,tair10_gene-AT4G10620";oldID=coriandrum_Cs02G00890.1_R0	Cc001876.1	Gene3D;Pfam;PANTHER;CDD	P-loop containing nucleoside triphosphate hydrolase;GTP binding domain;GENETIC INTERACTOR OF PROHIBITINS 3, MITOCHONDRIAL;YqeH	GO:0005525
P2_OIL_LG02_27.5	contig_127	mRNA	12390857	12399843	-	ID=Cc001877.1;ref-gene=coriandrum_Cs02G00891;aa=727;raa=722;score=3512;prediction=0;bestScore=3512;ce=13;rce=13;pAA=0.9535;iAA=0.9343;lpm=210;maxScore=3764;maxGap=9;nps=0;start=M;stop=*;evidence=2;Parent=Cc001877;sumWeight=2.0;alternative="dcarota_gene-LOC108223824";oldID=coriandrum_Cs02G00891.1_R0	Cc001877.1	PANTHER;FunFam;Gene3D;Pfam;Hamap;SMART;TIGRFAM;PRINTS;ProSitePatterns	tRNA uridine 5-carboxymethylaminomethyl modification enzyme MnmG-related;tRNA uridine 5-carboxymethylaminomethyl modification enzyme MnmG;tRNA uridine 5-carboxymethylaminomethyl modification enzyme, C-terminal subdomain;MnmG, N-terminal domain;tRNA uridine 5-carboxymethylaminomethyl modification enzyme MnmG, C-terminal;GIDA_assoc_3_2;Pyridine nucleotide disulphide reductase class-I signature;FAD/NAD(P)-binding domain superfamily;MnmG-related, conserved site	GO:0008033|GO:0050660;GO:0002098
P2_OIL_LG02_27.5	contig_127	mRNA	12390857	12399846	-	ID=Cc001877.2;ref-gene=tair10_gene-AT2G13440;aa=728;raa=724;score=2856;prediction=0;bestScore=2856;ce=13;rce=13;pAA=0.8396;iAA=0.7655;lpm=59;maxScore=3723;maxGap=16;nps=0;start=M;stop=*;evidence=2;Parent=Cc001877;sumWeight=2.0;alternative="Tiberius_g9989";oldID=tair10_rna-NM_126930.3_R0	Cc001877.2	FunFam;Gene3D;ProSitePatterns;TIGRFAM;Hamap;Pfam;PRINTS;PANTHER;SMART	tRNA uridine 5-carboxymethylaminomethyl modification enzyme MnmG;tRNA uridine 5-carboxymethylaminomethyl modification enzyme, C-terminal subdomain;MnmG-related, conserved site;tRNA uridine 5-carboxymethylaminomethyl modification enzyme MnmG, C-terminal;Pyridine nucleotide disulphide reductase class-I signature;tRNA uridine 5-carboxymethylaminomethyl modification enzyme MnmG-related;GIDA_assoc_3_2;FAD/NAD(P)-binding domain superfamily;MnmG, N-terminal domain	GO:0002098;GO:0008033|GO:0050660
P2_OIL_LG02_27.5	contig_127	mRNA	12403543	12408552	+	ID=Cc001878.1;ref-gene=dcarota_gene-LOC108223247;aa=571;raa=570;score=2871;prediction=0;bestScore=2871;ce=7;rce=7;pAA=0.9825;iAA=0.9737;lpm=137;maxScore=2946;maxGap=1;nps=0;start=M;stop=*;evidence=4;Parent=Cc001878;sumWeight=4.0;alternative="Tiberius_g9990,coriandrum_Cs01G00746,coriandrum_Cs03G02638,coriandrum_Cs03G02648,coriandrum_Cs08G01031,coriandrum_CsUnG00818,dcarota_gene-LOC108208734,dcarota_gene-LOC108211229,dcarota_gene-LOC108217643,dcarota_gene-LOC108218889,dcarota_gene-LOC108219294,dcarota_gene-LOC108221997,tair10_gene-AT2G17290,tair10_gene-AT2G38910,tair10_gene-AT3G10660,tair10_gene-AT4G35310,tair10_gene-AT5G04870";oldID=dcarota_rna-XM_017397402.2_R0	Cc001878.1	Gene3D;ProSiteProfiles;ProSitePatterns;PANTHER;FunFam;CDD;SMART;Pfam	Transferase(Phosphotransferase) domain 1;EF-hand domain;EF-Hand 1, calcium-binding site;SERINE/THREONINE-PROTEIN KINASE;Calcium-dependent protein kinase 1;Serine/threonine-protein kinase, active site;STKc_CAMK;Protein kinase domain;Calcium-dependent protein kinase SK5;Phosphorylase Kinase; domain 1;Protein kinase, ATP binding site	GO:0005509;GO:0004672|GO:0006468;GO:0004672|GO:0005524|GO:0006468;GO:0005524
P2_OIL_LG02_27.5	contig_127	mRNA	12403729	12408552	+	ID=Cc001878.3;ref-gene=dcarota_gene-LOC108214046;aa=509;raa=505;score=1746;prediction=4;bestScore=2594;ce=7;rce=7;pAA=0.7606;iAA=0.6544;lpm=25;maxScore=2650;maxGap=10;nps=0;start=M;stop=*;evidence=3;Parent=Cc001878;sumWeight=3.0;alternative="coriandrum_Cs09G04595,tair10_gene-AT4G09570";oldID=dcarota_rna-XM_017385820.2_R4	Cc001878.3	ProSitePatterns;Gene3D;FunFam;Pfam;ProSiteProfiles;SMART;PANTHER;CDD	EF-Hand 1, calcium-binding site;Transferase(Phosphotransferase) domain 1;Serine/threonine-protein kinase, active site;Calcium-dependent protein kinase SK5;Protein kinase domain;EF-hand domain;Phosphorylase Kinase; domain 1;Calcium-dependent protein kinase 1;SERINE/THREONINE-PROTEIN KINASE;Protein kinase, ATP binding site;STKc_CAMK	GO:0004672|GO:0006468;GO:0004672|GO:0005524|GO:0006468;GO:0005509;GO:0005524
P2_OIL_LG02_27.5	contig_127	mRNA	12403786	12408552	+	ID=Cc001878.2;ref-gene=tair10_gene-AT4G38230;aa=490;raa=485;score=1783;prediction=2;bestScore=2160;ce=7;rce=7;pAA=0.798;iAA=0.6939;lpm=27;maxScore=2515;maxGap=3;nps=0;start=M;stop=*;evidence=3;Parent=Cc001878;sumWeight=3.0;alternative="coriandrum_Cs04G00917,coriandrum_Cs10G01808,dcarota_gene-LOC108215270,dcarota_gene-LOC108217859,dcarota_gene-LOC108227798,tair10_gene-AT1G35670,tair10_gene-AT5G23580";oldID=tair10_rna-NM_001204021.1_R2	Cc001878.2	ProSitePatterns;ProSiteProfiles;SMART;Gene3D;FunFam;PANTHER;Pfam;CDD	EF-Hand 1, calcium-binding site;EF-hand domain;Protein kinase, ATP binding site;Protein kinase domain;Phosphorylase Kinase; domain 1;Serine/threonine-protein kinase, active site;Calcium-dependent protein kinase SK5;SERINE/THREONINE-PROTEIN KINASE;Transferase(Phosphotransferase) domain 1;Calcium-dependent protein kinase 1;STKc_CAMK	GO:0005509;GO:0005524;GO:0004672|GO:0005524|GO:0006468;GO:0004672|GO:0006468
P2_OIL_LG02_27.5	contig_127	mRNA	12411780	12418773	-	ID=Cc001879.1;ref-gene=coriandrum_Cs02G00893;aa=1245;raa=1219;score=4861;prediction=0;bestScore=4861;ce=9;rce=9;pAA=0.8487;iAA=0.7941;lpm=97;maxScore=6159;maxGap=33;nps=0;start=M;stop=*;evidence=4;Parent=Cc001879;sumWeight=4.0;alternative="Tiberius_g9991,dcarota_gene-LOC108222927,tair10_gene-AT3G10650";oldID=coriandrum_Cs02G00893.1_R0	Cc001879.1	PANTHER	NUCLEAR PORE COMPLEX PROTEIN NUP1	NA
P2_OIL_LG02_27.5	contig_127	mRNA	12425774	12426739	+	ID=Cc001880.1;ref-gene=coriandrum_Cs02G00894;aa=322;raa=356;score=1413;prediction=0;bestScore=1413;ce=1;rce=1;pAA=0.8222;iAA=0.7972;lpm=55;maxScore=1844;maxGap=14;nps=0;start=M;stop=*;evidence=4;Parent=Cc001880;sumWeight=4.0;alternative="Tiberius_g9992,dcarota_gene-LOC108201752,dcarota_gene-LOC108222260,dcarota_gene-LOC108226501,tair10_gene-AT1G32760,tair10_gene-AT3G11773,tair10_gene-AT4G10630,tair10_gene-AT5G01420,tair10_gene-AT5G03870,tair10_gene-AT5G06470";oldID=coriandrum_Cs02G00894.1_R0	Cc001880.1	CDD;PANTHER;ProSiteProfiles;Pfam;Gene3D	GRX_GRX_like;GLUTAREDOXIN DOMAIN-CONTAINING CYSTEINE-RICH PROTEIN CG12206-RELATED;Glutaredoxin domain profile.;Glutaredoxin	NA
P2_OIL_LG02_27.5	contig_127	mRNA	12430740	12433849	-	ID=Cc001881.1;ref-gene=coriandrum_Cs02G00897;aa=419;raa=419;score=2215;prediction=0;bestScore=2215;ce=6;rce=6;pAA=0.9976;iAA=0.9928;lpm=392;maxScore=2234;maxGap=0;nps=0;start=M;stop=*;evidence=3;Parent=Cc001881;sumWeight=3.0;alternative="Tiberius_g9993,dcarota_gene-LOC108223241";oldID=coriandrum_Cs02G00897.1_R0	Cc001881.1	Gene3D;FunFam;ProSiteProfiles;PANTHER;CDD;Pfam;ProSitePatterns;PRINTS;Hamap;SMART	DnaJ subfamily A member 2;Heat shock protein DnaJ, cysteine-rich domain;DnaJ homolog subfamily A member 1/2-like;DnaJ domain;Chaperone DnaJ, C-terminal;DnaJ domain, conserved site;Chaperone DnaJ;Chaperone protein dnaJ 3;Chaperone J-domain superfamily;DnaJ_C;dnaJ protein homolog	GO:0031072|GO:0051082;GO:0006457|GO:0030544;GO:0005524|GO:0006457|GO:0009408|GO:0051082
P2_OIL_LG02_27.5	contig_127	mRNA	12430740	12433849	-	ID=Cc001881.2;ref-gene=dcarota_gene-LOC108214765;aa=418;raa=420;score=1943;prediction=1;bestScore=2138;ce=6;rce=6;pAA=0.8979;iAA=0.8694;lpm=49;maxScore=2222;maxGap=1;nps=0;start=M;stop=*;evidence=2;Parent=Cc001881;sumWeight=2.0;alternative="coriandrum_Cs02G02154,dcarota_gene-LOC108222152";oldID=dcarota_rna-XM_017386944.2_R1	Cc001881.2	CDD;PANTHER;Pfam;Gene3D;Hamap;ProSiteProfiles;FunFam;ProSitePatterns;PRINTS;SMART	Heat shock protein DnaJ, cysteine-rich domain;DnaJ homolog subfamily A member 1/2-like;Chaperone DnaJ, C-terminal;Chaperone DnaJ;DnaJ domain;Chaperone J-domain superfamily;dnaJ protein homolog;DnaJ subfamily A member 2;DnaJ domain, conserved site;DnaJ_C;Chaperone protein dnaJ 3	GO:0031072|GO:0051082;GO:0006457|GO:0030544;GO:0005524|GO:0006457|GO:0009408|GO:0051082
P2_OIL_LG02_27.5	contig_127	mRNA	12430740	12433849	-	ID=Cc001881.3;ref-gene=coriandrum_Cs11G00101;aa=403;raa=422;score=1590;prediction=1;bestScore=2200;ce=7;rce=7;pAA=0.7967;iAA=0.7258;lpm=40;maxScore=2252;maxGap=10;nps=0;start=M;stop=*;evidence=2;Parent=Cc001881;sumWeight=2.0;alternative="dcarota_gene-LOC108202694";oldID=coriandrum_Cs11G00101.1_R1	Cc001881.3	Gene3D;Pfam;FunFam;CDD;PRINTS;ProSitePatterns;ProSiteProfiles;SMART;PANTHER	Chaperone J-domain superfamily;Chaperone DnaJ, C-terminal;Heat shock protein DnaJ, cysteine-rich domain;DnaJ subfamily A member 2;DnaJ_C;DnaJ domain;DnaJ domain, conserved site;dnaJ protein homolog;Chaperone protein dnaJ 3;DnaJ homolog subfamily A member 1/2-like	GO:0031072|GO:0051082;GO:0006457|GO:0030544
P2_OIL_LG02_27.5	contig_127	mRNA	12468979	12469846	+	ID=Cc001882.1;ref-gene=coriandrum_CsUnG00373;aa=212;raa=289;score=355;prediction=9;bestScore=786;ce=2;rce=2;pAA=0.5455;iAA=0.3704;lpm=37;maxScore=1549;maxGap=70;nps=0;start=M;stop=*;evidence=2;Parent=Cc001882;sumWeight=2.0;alternative="dcarota_gene-LOC108217353,dcarota_gene-LOC108217355,dcarota_gene-LOC135152280";oldID=coriandrum_CsUnG00373.1_R9	Cc001882.1	ProSiteProfiles;CDD;Gene3D;SMART;Pfam;PANTHER;TIGRFAM	SANT/Myb domain;Myb domain;Transcription factor DIVARICATA-like;Myb domain, plants	GO:0003677
P2_OIL_LG02_27.5	contig_127	mRNA	12491299	12492935	-	ID=Cc001883.1;ref-gene=coriandrum_Cs05G01871;aa=191;raa=203;score=524;prediction=4;bestScore=563;ce=2;rce=2;pAA=0.7291;iAA=0.5665;lpm=22;maxScore=1024;maxGap=9;nps=0;start=M;stop=*;evidence=2;Parent=Cc001883;sumWeight=2.0;alternative="dcarota_gene-LOC135147713";oldID=coriandrum_Cs05G01871.1_R4	Cc001883.1	NA	NA	NA
P2_OIL_LG02_27.5	contig_127	mRNA	12497325	12500952	-	ID=Cc001884.1;ref-gene=dcarota_gene-LOC108203715;aa=1120;raa=1116;score=4318;prediction=3;bestScore=4344;ce=4;rce=4;pAA=0.8085;iAA=0.711;lpm=37;maxScore=6058;maxGap=8;nps=0;start=M;stop=*;evidence=1;Parent=Cc001884;sumWeight=1.0;oldID=dcarota_rna-XM_064086383.1_R3	Cc001884.1	Pfam;PANTHER	Transposase-associated domain;Transposon, En/Spm-like;Domain of unknown function DUF4218;Domain of unknown function DUF4216;DUF4218 DOMAIN-CONTAINING PROTEIN-RELATED	NA
P2_OIL_LG02_27.5	contig_127	mRNA	12508578	12509451	+	ID=Cc001885.2;ref-gene=dcarota_gene-LOC108212065;aa=214;raa=141;score=147;prediction=5;bestScore=277;ce=2;rce=2;pAA=0.431;iAA=0.2845;lpm=26;maxScore=735;maxGap=87;nps=0;start=M;stop=*;evidence=2;Parent=Cc001885;sumWeight=2.0;alternative="Tiberius_g10000";oldID=dcarota_rna-XM_017383797.2_R5	Cc001885.2	CDD;Pfam;TIGRFAM;PANTHER;ProSiteProfiles;SMART;Gene3D	SANT/Myb domain;Myb domain, plants;Transcription factor DIVARICATA-like;Myb domain	GO:0003677
P2_OIL_LG02_27.5	contig_127	mRNA	12508584	12509451	+	ID=Cc001885.1;ref-gene=coriandrum_CsUnG00373;aa=212;raa=289;score=359;prediction=8;bestScore=786;ce=2;rce=2;pAA=0.5421;iAA=0.3704;lpm=37;maxScore=1549;maxGap=70;nps=0;start=M;stop=*;evidence=2;Parent=Cc001885;sumWeight=2.0;alternative="dcarota_gene-LOC108217353,dcarota_gene-LOC108217355,dcarota_gene-LOC108217365,dcarota_gene-LOC135152280";oldID=coriandrum_CsUnG00373.1_R8	Cc001885.1	PANTHER;SMART;CDD;Gene3D;ProSiteProfiles;Pfam;TIGRFAM	Transcription factor DIVARICATA-like;SANT/Myb domain;Myb domain;Myb domain, plants	GO:0003677
P2_OIL_LG02_27.5	contig_127	mRNA	12559191	12566366	-	ID=Cc001886.1;ref-gene=dcarota_gene-LOC108199985;aa=712;raa=734;score=2587;prediction=7;bestScore=2835;ce=7;rce=5;pAA=0.7651;iAA=0.655;lpm=25;maxScore=4003;maxGap=11;nps=0;start=M;stop=*;evidence=1;Parent=Cc001886;sumWeight=1.0;oldID=dcarota_rna-XM_017368023.2_R7	Cc001886.1	Gene3D;PANTHER;Pfam	Adenoviral Proteinase; Chain A;UNCHARACTERIZED;Transposon, En/Spm-like;Transposase-associated domain	NA
P2_OIL_LG02_27.5	contig_127	mRNA	12560206	12562382	-	ID=Cc001887.1;ref-gene=dcarota_gene-LOC135147068;aa=533;raa=559;score=1487;prediction=4;bestScore=1534;ce=7;rce=7;pAA=0.7059;iAA=0.5419;lpm=20;maxScore=2886;maxGap=10;nps=0;start=M;stop=*;evidence=1;Parent=Cc001887;sumWeight=1.0;oldID=dcarota_rna-XM_064079463.1_R4	Cc001887.1	PANTHER	OS10G0409366 PROTEIN-RELATED	NA
P2_OIL_LG02_27.5	contig_127	mRNA	12749331	12755201	-	ID=Cc001888.1;ref-gene=dcarota_gene-LOC108223044;aa=953;raa=940;score=3743;prediction=1;bestScore=4406;ce=22;rce=22;pAA=0.877;iAA=0.7842;lpm=49;maxScore=4913;maxGap=14;nps=0;start=M;stop=*;evidence=3;Parent=Cc001888;sumWeight=3.0;alternative="coriandrum_Cs03G00932,dcarota_gene-LOC108211896,dcarota_gene-LOC108227592,tair10_gene-AT2G27040,tair10_gene-AT2G32940";oldID=dcarota_rna-XM_017397093.2_R1	Cc001888.1	Gene3D;CDD;SMART;FunFam;Pfam;ProSiteProfiles;PANTHER	Ribonuclease H superfamily;paz domain;PAZ_argonaute_like;Piwi domain;Protein argonaute 7;Protein argonaute 3;EUKARYOTIC TRANSLATION INITIATION FACTOR 2C;PAZ domain;Argonaute linker 2 domain;Argonaute, linker 1 domain;Argonaute-like, PIWI domain;Protein argonaute, N-terminal	GO:0003676;GO:0005515
P2_OIL_LG02_27.5	contig_127	mRNA	12769159	12771114	-	ID=Cc001889.1;ref-gene=coriandrum_Cs03G00946;aa=163;raa=238;score=318;prediction=2;bestScore=793;ce=3;rce=3;pAA=0.5252;iAA=0.3782;lpm=12;maxScore=1212;maxGap=30;nps=0;start=M;stop=*;evidence=3;Parent=Cc001889;sumWeight=3.0;alternative="dcarota_gene-LOC108226271,tair10_gene-AT3G56950";oldID=coriandrum_Cs03G00946.1_R2	Cc001889.1	PANTHER	Aquaporin SIP2-1-like	GO:0015267
P2_OIL_LG02_27.5	contig_127	mRNA	12773181	12777395	-	ID=Cc001890.1;ref-gene=coriandrum_Cs02G00898;aa=303;raa=303;score=1345;prediction=0;bestScore=1345;ce=5;rce=5;pAA=0.9076;iAA=0.8449;lpm=36;maxScore=1595;maxGap=0;nps=0;start=M;stop=*;evidence=3;Parent=Cc001890;sumWeight=3.0;alternative="Tiberius_g10009,dcarota_gene-LOC108219815";oldID=coriandrum_Cs02G00898.1_R0	Cc001890.1	Pfam;PANTHER;FunFam;Gene3D	4'-phosphopantetheinyl transferase domain;PHOSPHOPANTETHEINE TRANSFERASE;L-aminoadipate-semialdehyde dehydrogenase-phosphopantetheinyl transferase;4'-phosphopantetheinyl transferase domain superfamily	GO:0000287|GO:0008897
P2_OIL_LG02_27.5	contig_127	mRNA	12784928	12789717	+	ID=Cc001891.1;ref-gene=coriandrum_Cs02G00899;aa=580;raa=580;score=2973;prediction=0;bestScore=2973;ce=5;rce=5;pAA=0.9603;iAA=0.9397;lpm=99;maxScore=3149;maxGap=0;nps=0;start=M;stop=*;evidence=3;Parent=Cc001891;sumWeight=3.0;alternative="coriandrum_Cs06G01278,coriandrum_Cs09G00370,coriandrum_Cs10G00468,coriandrum_Cs10G00469,dcarota_gene-LOC108199574,dcarota_gene-LOC108206205,dcarota_gene-LOC108213264,dcarota_gene-LOC108215841,dcarota_gene-LOC108224123,tair10_gene-AT4G39830,tair10_gene-AT5G21100";oldID=coriandrum_Cs02G00899.1_R0	Cc001891.1	CDD;PANTHER;Pfam;Gene3D;FunFam;TIGRFAM;ProSitePatterns	Ascorbate oxidase, third cupredoxin domain;Multicopper oxidase;Multicopper oxidase, N-terminal;Cupredoxin;L-ascorbate oxidase;Multicopper oxidase, C-terminal;L-ascorbate oxidase, plants;Multicopper oxidase, copper-binding site;Ascorbate oxidase, first cupredoxin domain;Multicopper oxidase, second cupredoxin domain;Multicopper oxidases, conserved site	GO:0005507;GO:0005507|GO:0016491;GO:0005507|GO:0005576
P2_OIL_LG02_27.5	contig_127	mRNA	12790473	12795754	-	ID=Cc001892.1;ref-gene=dcarota_gene-LOC108223044;aa=919;raa=940;score=4406;prediction=0;bestScore=4406;ce=22;rce=22;pAA=0.9288;iAA=0.9097;lpm=91;maxScore=4913;maxGap=13;nps=0;start=M;stop=*;evidence=3;Parent=Cc001892;sumWeight=3.0;alternative="coriandrum_Cs03G00932,dcarota_gene-LOC108211896,dcarota_gene-LOC108224431,dcarota_gene-LOC108226555,dcarota_gene-LOC108227592,tair10_gene-AT2G27040";oldID=dcarota_rna-XM_017397093.2_R0	Cc001892.1	CDD;Gene3D;Pfam;FunFam;PANTHER;SMART;ProSiteProfiles	Argonaute-like, PIWI domain;paz domain;Protein argonaute, N-terminal;Argonaute linker 2 domain;PAZ_argonaute_like;Protein argonaute 3;PAZ domain;Argonaute, linker 1 domain;EUKARYOTIC TRANSLATION INITIATION FACTOR 2C;Piwi domain;Protein argonaute 7;Ribonuclease H superfamily	GO:0005515;GO:0003676
P2_OIL_LG02_27.5	contig_127	mRNA	12834248	12834922	-	ID=Cc001893.1;ref-gene=dcarota_gene-LOC108195023;aa=225;raa=214;score=719;prediction=4;bestScore=725;ce=1;rce=1;pAA=0.7644;iAA=0.64;lpm=20;maxScore=1107;maxGap=8;nps=0;start=M;stop=*;evidence=1;Parent=Cc001893;sumWeight=1.0;oldID=dcarota_rna-XM_017361961.1_R4	Cc001893.1	PANTHER;Pfam	DUF4219 DOMAIN-CONTAINING PROTEIN-RELATED;gag-polypeptide of LTR copia-type	NA
P2_OIL_LG02_27.5	contig_127	mRNA	12876314	12877753	-	ID=Cc001894.1;ref-gene=coriandrum_Cs02G00901;aa=480;raa=476;score=2209;prediction=0;bestScore=2209;ce=1;rce=1;pAA=0.9091;iAA=0.8843;lpm=193;maxScore=2534;maxGap=4;nps=0;start=M;stop=*;evidence=4;Parent=Cc001894;sumWeight=4.0;alternative="Tiberius_g10016,dcarota_gene-LOC108211271,dcarota_gene-LOC108222969,tair10_gene-AT2G22090,tair10_gene-AT2G22100,tair10_gene-AT2G41060,tair10_gene-AT3G15010,tair10_gene-AT3G56860";oldID=coriandrum_Cs02G00901.1_R0	Cc001894.1	Gene3D;CDD;Pfam;SMART;ProSiteProfiles;PANTHER	Nucleotide-binding alpha-beta plait domain superfamily;RRM_RBM24_RBM38_like;RNA recognition motif domain;EUKARYOTIC TRANSLATION INITIATION FACTOR 3 SUBUNIT G	GO:0003723
P2_OIL_LG02_27.5	contig_127	mRNA	12915690	12919742	+	ID=Cc001895.3;ref-gene=tair10_gene-AT2G26980;aa=266;raa=269;score=1168;prediction=0;bestScore=1168;ce=8;rce=8;pAA=0.855;iAA=0.8216;lpm=26;maxScore=1401;maxGap=2;nps=0;start=M;stop=*;evidence=2;Parent=Cc001895;sumWeight=2.0;alternative="dcarota_gene-LOC108201292";oldID=tair10_rna-NM_001336096.1_R0	Cc001895.3	SMART;PANTHER;FunFam;Gene3D;ProSiteProfiles;ProSitePatterns;Pfam;PIRSF	Protein kinase domain;CALCIUM/CALMODULIN-DEPENDENT PROTEIN KINASE KINASE-RELATED;Non-specific serine/threonine protein kinase;Transferase(Phosphotransferase) domain 1;Serine/threonine-protein kinase, active site;ILK;Protein kinase, ATP binding site	GO:0004672|GO:0005524|GO:0006468;GO:0004672|GO:0006468;GO:0005524
P2_OIL_LG02_27.5	contig_127	mRNA	12915690	12923417	+	ID=Cc001895.1;ref-gene=dcarota_gene-LOC108223093;aa=439;raa=439;score=2214;prediction=0;bestScore=2214;ce=14;rce=14;pAA=0.9749;iAA=0.9681;lpm=99;maxScore=2276;maxGap=0;nps=0;start=M;stop=*;evidence=4;Parent=Cc001895;sumWeight=4.0;alternative="Tiberius_g10017,coriandrum_Cs09G01759,coriandrum_Cs09G02311,dcarota_gene-LOC108201292,dcarota_gene-LOC108204850,tair10_gene-AT1G01140,tair10_gene-AT1G30270,tair10_gene-AT2G26980,tair10_gene-AT5G21326";oldID=dcarota_rna-XM_017397161.2_R0	Cc001895.1	Gene3D;FunFam;ProSiteProfiles;CDD;SMART;Pfam;PANTHER;ProSitePatterns	Phosphorylase Kinase; domain 1;Non-specific serine/threonine protein kinase;NAF/FISL domain;CIPK_C;Protein kinase domain;NAF domain;CALCIUM/CALMODULIN-DEPENDENT PROTEIN KINASE KINASE-RELATED;STKc_SnRK3;Serine/threonine-protein kinase, active site;Transferase(Phosphotransferase) domain 1;Kinase associated domain 1, KA1;Protein kinase, ATP binding site	GO:0007165;GO:0004672|GO:0005524|GO:0006468;GO:0004672|GO:0006468;GO:0005524
P2_OIL_LG02_27.5	contig_127	mRNA	12915690	12923417	+	ID=Cc001895.2;ref-gene=coriandrum_Cs08G02334;aa=437;raa=433;score=1345;prediction=3;bestScore=2168;ce=14;rce=14;pAA=0.7347;iAA=0.5964;lpm=30;maxScore=2235;maxGap=6;nps=0;start=M;stop=*;evidence=3;Parent=Cc001895;sumWeight=3.0;alternative="coriandrum_Cs02G00568,dcarota_gene-LOC108222965,dcarota_gene-LOC108224088,tair10_gene-AT4G24400,tair10_gene-AT5G35410";oldID=coriandrum_Cs08G02334.1_R3	Cc001895.2	FunFam;Gene3D;ProSiteProfiles;SMART;Pfam;CDD;ProSitePatterns;PANTHER	Non-specific serine/threonine protein kinase;Kinase associated domain 1, KA1;Protein kinase domain;NAF/FISL domain;CIPK_C;Transferase(Phosphotransferase) domain 1;Serine/threonine-protein kinase, active site;CALCIUM/CALMODULIN-DEPENDENT PROTEIN KINASE KINASE-RELATED;STKc_SnRK3;NAF domain;Protein kinase, ATP binding site;Phosphorylase Kinase; domain 1	GO:0004672|GO:0005524|GO:0006468;GO:0007165;GO:0004672|GO:0006468;GO:0005524
P2_OIL_LG02_27.5	contig_127	mRNA	12927733	12929574	+	ID=Cc001896.1;ref-gene=coriandrum_Cs02G00903;aa=614;raa=614;score=3218;prediction=0;bestScore=3218;ce=1;rce=1;pAA=0.9691;iAA=0.9625;lpm=324;maxScore=3318;maxGap=0;nps=0;start=M;stop=*;evidence=4;Parent=Cc001896;sumWeight=4.0;alternative="Tiberius_g10018,dcarota_gene-LOC108208833,dcarota_gene-LOC108215855,dcarota_gene-LOC108223142,tair10_gene-AT2G27050,tair10_gene-AT3G20770,tair10_gene-AT5G10120,tair10_gene-AT5G21120,tair10_gene-AT5G65100";oldID=coriandrum_Cs02G00903.1_R0	Cc001896.1	Pfam;FunFam;Gene3D;PANTHER	Ethylene insensitive 3;Ethylene insensitive 3-like 1;Ethylene insensitive 3-like protein, DNA-binding domain superfamily	GO:0005634;GO:0003700|GO:0005634
P2_OIL_LG02_27.5	contig_127	mRNA	12935441	12941504	+	ID=Cc001897.1;ref-gene=coriandrum_Cs02G00904;aa=540;raa=540;score=2631;prediction=0;bestScore=2631;ce=3;rce=3;pAA=0.9463;iAA=0.9148;lpm=144;maxScore=2862;maxGap=0;nps=0;start=M;stop=*;evidence=3;Parent=Cc001897;sumWeight=3.0;alternative="Tiberius_g10019,dcarota_gene-LOC108210186,dcarota_gene-LOC108224039";oldID=coriandrum_Cs02G00904.1_R0	Cc001897.1	CDD;SMART;FunFam;Pfam;ProSiteProfiles;Gene3D;PANTHER	SANT/Myb domain;MYB-related transcription factor;Myb domain;Transcription factor GAMYB;TRANSCRIPTION FACTOR MYB33-RELATED	NA
P2_OIL_LG02_27.5	contig_127	mRNA	13001495	13004003	+	ID=Cc001898.1;ref-gene=coriandrum_Cs02G00905;aa=271;raa=273;score=1307;prediction=0;bestScore=1307;ce=4;rce=4;pAA=0.9377;iAA=0.9121;lpm=49;maxScore=1451;maxGap=2;nps=0;start=M;stop=*;evidence=4;Parent=Cc001898;sumWeight=4.0;alternative="Tiberius_g10023,coriandrum_Cs03G03449,coriandrum_Cs06G01310,coriandrum_CsUnG04082,dcarota_gene-LOC108193280,dcarota_gene-LOC108200617,dcarota_gene-LOC108219870,tair10_gene-AT5G21170";oldID=coriandrum_Cs02G00905.1_R0	Cc001898.1	PANTHER;CDD;Pfam;Gene3D;SMART	SNF1-related protein kinase regulatory subunit beta;E_set_AMPKbeta_like_N;AMP-activated protein kinase, glycogen-binding domain;Immunoglobulin-like fold;Association with the SNF1 complex (ASC) domain	GO:0005515
P2_OIL_LG02_27.5	contig_127	mRNA	13005781	13008108	-	ID=Cc001899.1;ref-gene=coriandrum_Cs03G00940;aa=150;raa=150;score=763;prediction=2;bestScore=763;ce=2;rce=2;pAA=1;iAA=1;lpm=150;maxScore=763;maxGap=0;nps=0;start=M;stop=*;evidence=4;Parent=Cc001899;sumWeight=4.0;alternative="Tiberius_g10024,coriandrum_Cs03G00426,coriandrum_Cs03G02881,coriandrum_Cs05G01818,coriandrum_Cs07G02850,coriandrum_Cs07G02851,coriandrum_Cs07G02979,coriandrum_Cs09G02558,coriandrum_Cs09G04779,coriandrum_Cs10G00183,dcarota_gene-LOC108195267,dcarota_gene-LOC108197721,dcarota_gene-LOC108206721,dcarota_gene-LOC108211202,dcarota_gene-LOC108215412,dcarota_gene-LOC108219223,dcarota_gene-LOC108223786,dcarota_gene-LOC108224421,dcarota_gene-LOC130540432,tair10_gene-AT1G12310,tair10_gene-AT1G32250,tair10_gene-AT1G62820,tair10_gene-AT1G66410,tair10_gene-AT2G27030,tair10_gene-AT2G41100,tair10_gene-AT2G41110,tair10_gene-AT3G22930,tair10_gene-AT3G43810,tair10_gene-AT3G51920,tair10_gene-AT3G56800,tair10_gene-AT4G14640,tair10_gene-AT5G21274,tair10_gene-AT5G37780";oldID=coriandrum_Cs03G00940.1_R2	Cc001899.1	Gene3D;FunFam;ProSiteProfiles;Pfam;ProSitePatterns;CDD;SMART;PANTHER	Calmodulin;EF-hand domain;EF-Hand 1, calcium-binding site;CALCIUM BINDING PROTEIN	GO:0005509
P2_OIL_LG02_27.5	contig_127	mRNA	13008722	13013366	-	ID=Cc001900.1;ref-gene=dcarota_gene-LOC108220251;aa=645;raa=667;score=2605;prediction=0;bestScore=2605;ce=9;rce=9;pAA=0.8308;iAA=0.7635;lpm=33;maxScore=3443;maxGap=22;nps=0;start=M;stop=*;evidence=1;Parent=Cc001900;sumWeight=1.0;oldID=dcarota_rna-XM_017393966.2_R0	Cc001900.1	Pfam;ProSiteProfiles;Gene3D;FunFam;ProSitePatterns;PANTHER	Protein kinase domain;Transferase(Phosphotransferase) domain 1;Adenine nucleotide alpha hydrolase-like domain kinase;Tyrosine-protein kinase, active site;Receptor-like protein kinase SRF-like;Phosphorylase Kinase; domain 1	GO:0004672|GO:0005524|GO:0006468;GO:0004672|GO:0006468
P2_OIL_LG02_27.5	contig_127	mRNA	13066978	13068291	+	ID=Cc001901.1;ref-gene=dcarota_gene-LOC108220252;aa=438;raa=458;score=1897;prediction=0;bestScore=1897;ce=1;rce=1;pAA=0.8581;iAA=0.8057;lpm=39;maxScore=2353;maxGap=14;nps=0;start=M;stop=*;evidence=3;Parent=Cc001901;sumWeight=3.0;alternative="Tiberius_g10027,coriandrum_Cs05G00884,coriandrum_Cs05G00888,coriandrum_Cs05G00889,coriandrum_Cs06G01078,coriandrum_Cs07G01888,coriandrum_Cs09G03372,coriandrum_CsUnG01644,coriandrum_CsUnG04887,dcarota_gene-LOC108192219,dcarota_gene-LOC108220201,dcarota_gene-LOC108220202,dcarota_gene-LOC108222657,dcarota_gene-LOC108222773";oldID=dcarota_rna-XM_017393967.2_R0	Cc001901.1	CDD;PANTHER;Pfam;ProSitePatterns;Gene3D;FunFam	UDP-glucuronosyl/UDP-glucosyltransferase;GLYCOSYLTRANSFERASE;UDP-glycosyltransferase family, conserved site;Glycogen Phosphorylase B;;Glycosyltransferase	GO:0008194
P2_OIL_LG02_27.5	contig_127	mRNA	13072073	13073401	+	ID=Cc001902.1;ref-gene=dcarota_gene-LOC108220202;aa=443;raa=442;score=1828;prediction=0;bestScore=1828;ce=1;rce=1;pAA=0.8826;iAA=0.8036;lpm=50;maxScore=2284;maxGap=1;nps=0;start=M;stop=*;evidence=3;Parent=Cc001902;sumWeight=3.0;alternative="Tiberius_g10028,coriandrum_Cs05G00884,coriandrum_Cs05G00888,coriandrum_Cs05G00889,coriandrum_Cs06G01856,coriandrum_Cs07G01888,coriandrum_CsUnG04887,dcarota_gene-LOC108192219,dcarota_gene-LOC108199965,dcarota_gene-LOC108207565,dcarota_gene-LOC108220201,dcarota_gene-LOC108220252,dcarota_gene-LOC108222773,dcarota_gene-LOC108225121";oldID=dcarota_rna-XM_017393901.2_R0	Cc001902.1	Pfam;FunFam;ProSitePatterns;CDD;Gene3D;PANTHER	UDP-glucuronosyl/UDP-glucosyltransferase;Glycosyltransferase;UDP-glycosyltransferase family, conserved site;Glycogen Phosphorylase B;;GLYCOSYLTRANSFERASE	GO:0008194
P2_OIL_LG02_27.5	contig_127	mRNA	13074371	13075746	+	ID=Cc001903.1;ref-gene=coriandrum_CsUnG04887;aa=430;raa=446;score=1235;prediction=2;bestScore=1654;ce=2;rce=1;pAA=0.7051;iAA=0.5855;lpm=28;maxScore=2306;maxGap=32;nps=0;start=M;stop=*;evidence=2;Parent=Cc001903;sumWeight=2.0;alternative="coriandrum_Cs05G00884,coriandrum_Cs05G00888,coriandrum_Cs05G00889,coriandrum_Cs07G01888,dcarota_gene-LOC108192219,dcarota_gene-LOC108220201,dcarota_gene-LOC108220202,dcarota_gene-LOC108220252";oldID=coriandrum_CsUnG04887.1_R2	Cc001903.1	PANTHER;CDD;Gene3D;FunFam;Pfam	GLYCOSYLTRANSFERASE;UDP-glucuronosyl/UDP-glucosyltransferase;Glycogen Phosphorylase B;;Glycosyltransferase	GO:0008194
P2_OIL_LG02_27.5	contig_127	mRNA	13076556	13079592	-	ID=Cc001904.2;ref-gene=dcarota_gene-LOC108192399;aa=592;raa=586;score=2113;prediction=2;bestScore=2797;ce=5;rce=5;pAA=0.777;iAA=0.6689;lpm=23;maxScore=3066;maxGap=6;nps=0;start=M;stop=*;evidence=2;Parent=Cc001904;sumWeight=2.0;alternative="coriandrum_Cs05G00885";oldID=dcarota_rna-XM_017372915.2_R2	Cc001904.2	ProSitePatterns;PANTHER;Gene3D;Pfam	PTR2 family proton/oligopeptide symporter, conserved site;Proton-dependent oligopeptide transporter family;MFS transporter superfamily	GO:0006857|GO:0016020|GO:0022857;GO:0016020|GO:0022857|GO:0055085
P2_OIL_LG02_27.5	contig_127	mRNA	13076556	13079607	-	ID=Cc001904.1;ref-gene=dcarota_gene-LOC108222205;aa=601;raa=601;score=2784;prediction=0;bestScore=2784;ce=5;rce=5;pAA=0.9135;iAA=0.8802;lpm=64;maxScore=3121;maxGap=0;nps=0;start=M;stop=*;evidence=2;Parent=Cc001904;sumWeight=2.0;alternative="Tiberius_g10030";oldID=dcarota_rna-XM_017396109.2_R0	Cc001904.1	Pfam;ProSitePatterns;PANTHER;Gene3D	Proton-dependent oligopeptide transporter family;PTR2 family proton/oligopeptide symporter, conserved site;MFS transporter superfamily	GO:0016020|GO:0022857|GO:0055085;GO:0006857|GO:0016020|GO:0022857
P2_OIL_LG02_27.5	contig_127	mRNA	13081328	13088683	-	ID=Cc001905.1;ref-gene=coriandrum_Cs02G00915;aa=1193;raa=1367;score=3888;prediction=0;bestScore=3888;ce=6;rce=7;pAA=0.7208;iAA=0.6219;lpm=46;maxScore=7018;maxGap=69;nps=0;start=M;stop=*;evidence=1;Parent=Cc001905;sumWeight=1.0;oldID=coriandrum_Cs02G00915.1_R0	Cc001905.1	PANTHER	CARDIOMYOPATHY-ASSOCIATED PROTEIN	NA
P2_OIL_LG02_27.5	contig_127	mRNA	13091612	13092457	-	ID=Cc001906.1;ref-gene=coriandrum_Cs02G00916;aa=282;raa=290;score=1351;prediction=0;bestScore=1351;ce=1;rce=1;pAA=0.9276;iAA=0.9172;lpm=61;maxScore=1483;maxGap=8;nps=0;start=M;stop=*;evidence=3;Parent=Cc001906;sumWeight=3.0;alternative="Tiberius_g10033,tair10_gene-AT1G07320";oldID=coriandrum_Cs02G00916.1_R0	Cc001906.1	TIGRFAM;FunFam;Gene3D;PANTHER;Pfam;Hamap	50S ribosomal protein uL4;50S ribosomal protein L4;Ribosomal protein L4 domain superfamily;Ribosomal protein L4/L1e	GO:0003735|GO:0005840|GO:0006412
P2_OIL_LG02_27.5	contig_127	mRNA	13112131	13112472	-	ID=Cc001907.1;ref-gene=coriandrum_Cs02G00917;aa=114;raa=114;score=527;prediction=0;bestScore=527;ce=1;rce=1;pAA=0.9565;iAA=0.9391;lpm=45;maxScore=580;maxGap=1;nps=0;start=M;stop=*;evidence=4;Parent=Cc001907;sumWeight=4.0;alternative="Tiberius_g10034,coriandrum_CsUnG04090,dcarota_gene-LOC108219921,tair10_gene-AT3G47070";oldID=coriandrum_Cs02G00917.1_R0	Cc001907.1	Pfam;PANTHER	Thylakoid soluble phosphoprotein TSP9	NA
P2_OIL_LG02_27.5	contig_127	mRNA	13198995	13200539	+	ID=Cc001908.1;ref-gene=coriandrum_CsUnG04091;aa=515;raa=515;score=2596;prediction=0;bestScore=2596;ce=1;rce=1;pAA=0.9612;iAA=0.9456;lpm=166;maxScore=2721;maxGap=0;nps=0;start=M;stop=*;evidence=4;Parent=Cc001908;sumWeight=4.0;alternative="Tiberius_g10036,coriandrum_Cs02G00918,coriandrum_Cs06G00117,coriandrum_Cs09G03377,dcarota_gene-LOC108194253,dcarota_gene-LOC108194260,dcarota_gene-LOC108194593,dcarota_gene-LOC108196352,dcarota_gene-LOC108209464,dcarota_gene-LOC108215276,dcarota_gene-LOC108219920,tair10_gene-AT1G13140,tair10_gene-AT1G13150,tair10_gene-AT1G24540,tair10_gene-AT1G34540,tair10_gene-AT1G63710,tair10_gene-AT2G45970,tair10_gene-AT3G26125";oldID=coriandrum_CsUnG04091.1_R0	Cc001908.1	Pfam;FunFam;ProSitePatterns;PANTHER;PRINTS;Gene3D	Cytochrome P450;Cytochrome P450, conserved site;CYTOCHROME P450;Cytochrome P450 superfamily;Cytochrome P450, E-class, group I	GO:0004497|GO:0005506|GO:0016705|GO:0020037;GO:0005506|GO:0016705
P2_OIL_LG02_27.5	contig_127	mRNA	13198995	13200539	+	ID=Cc001908.2;ref-gene=tair10_gene-AT5G08250;aa=485;raa=551;score=911;prediction=5;bestScore=1900;ce=2;rce=2;pAA=0.5929;iAA=0.3894;lpm=15;maxScore=2886;maxGap=30;nps=0;start=M;stop=*;evidence=3;Parent=Cc001908;sumWeight=3.0;alternative="coriandrum_Cs06G00931,dcarota_gene-LOC108215445,tair10_gene-AT5G23190";oldID=tair10_rna-NM_001342992.1_R5	Cc001908.2	PANTHER;Gene3D;PRINTS;Pfam;ProSitePatterns	CYTOCHROME P450;Cytochrome P450 superfamily;Cytochrome P450, E-class, group I;Cytochrome P450;Cytochrome P450, conserved site	GO:0004497|GO:0005506|GO:0016705|GO:0020037;GO:0005506|GO:0016705
P2_OIL_LG02_27.5	contig_127	mRNA	13227794	13236927	+	ID=Cc001909.1;ref-gene=dcarota_gene-LOC108223079;aa=725;raa=725;score=3557;prediction=0;bestScore=3557;ce=16;rce=16;pAA=0.96;iAA=0.9407;lpm=216;maxScore=3767;maxGap=0;nps=0;start=M;stop=*;evidence=2;Parent=Cc001909;sumWeight=2.0;alternative="Tiberius_g10037";oldID=dcarota_rna-XM_017397145.2_R0	Cc001909.1	Gene3D;FunFam;PANTHER;Pfam;ProSiteProfiles	membrane protein fhac: a member of the omp85/tpsb transporter family;Outer envelope protein 80, chloroplastic;membrane protein fhac;Surface antigen D15-like;Bacterial surface antigen (D15);POTRA domain;Outer envelope protein 80 chloroplastic	GO:0019867
P2_OIL_LG02_27.5	contig_127	mRNA	13248777	13251004	+	ID=Cc001910.1;ref-gene=dcarota_gene-LOC108215376;aa=285;raa=339;score=945;prediction=2;bestScore=1641;ce=8;rce=8;pAA=0.6401;iAA=0.5634;lpm=21;maxScore=1685;maxGap=49;nps=0;start=M;stop=*;evidence=2;Parent=Cc001910;sumWeight=2.0;alternative="dcarota_gene-LOC108200610,tair10_gene-AT2G13650";oldID=dcarota_rna-XM_017387870.2_R2	Cc001910.1	Pfam;PANTHER	Sugar phosphate transporter domain;SOLUTE CARRIER FAMILY 35	NA
P2_OIL_LG02_27.5	contig_127	mRNA	13317900	13320729	+	ID=Cc001911.1;ref-gene=tair10_gene-AT5G40430;aa=278;raa=257;score=191;prediction=7;bestScore=293;ce=3;rce=3;pAA=0.4867;iAA=0.26;lpm=11;maxScore=1376;maxGap=17;nps=0;start=M;stop=*;evidence=2;Parent=Cc001911;sumWeight=2.0;alternative="dcarota_gene-LOC108207448,dcarota_gene-LOC108207450,tair10_gene-AT4G18770,tair10_gene-AT5G40360";oldID=tair10_rna-NM_123407.1_R7	Cc001911.1	CDD;ProSiteProfiles;Pfam;SMART;FunFam;Gene3D;PANTHER	SANT/Myb domain;Myb domain;Myb-like DNA-binding domain;Transcriptional activator Myb isoform A;MYB PROTEIN-RELATED	NA
P2_OIL_LG02_27.5	contig_127	mRNA	13388120	13394289	+	ID=Cc001912.1;ref-gene=dcarota_gene-LOC108220809;aa=521;raa=509;score=2310;prediction=0;bestScore=2310;ce=16;rce=16;pAA=0.9117;iAA=0.8791;lpm=81;maxScore=2570;maxGap=12;nps=0;start=M;stop=*;evidence=2;Parent=Cc001912;sumWeight=2.0;alternative="Tiberius_g10042";oldID=dcarota_rna-XM_017394668.2_R0	Cc001912.1	FunFam;SMART;Pfam;Gene3D;CDD;PANTHER;PIRSF	Cell division control protein;Cdc6, C-terminal;AAA lid domain;P-loop containing nucleoside triphosphate hydrolase;AAA;CELL DIVISION CONTROL PROTEIN 6-RELATED;AAA+ ATPase domain;Winged helix-like DNA-binding domain superfamily;Cell division protein Cdc6/18	GO:0006270|GO:0051301
P2_OIL_LG02_27.5	contig_127	mRNA	13399296	13401492	+	ID=Cc001913.1;ref-gene=dcarota_gene-LOC108221758;aa=415;raa=398;score=1208;prediction=0;bestScore=1208;ce=3;rce=3;pAA=0.7048;iAA=0.6133;lpm=52;maxScore=2098;maxGap=9;nps=0;start=M;stop=*;evidence=3;Parent=Cc001913;sumWeight=3.0;alternative="Tiberius_g10043,dcarota_gene-LOC108207448,dcarota_gene-LOC108207450,dcarota_gene-LOC108207451,tair10_gene-AT4G18770";oldID=dcarota_rna-XM_017395616.1_R0	Cc001913.1	SMART;ProSiteProfiles;FunFam;Gene3D;CDD;Pfam;PANTHER	SANT/Myb domain;Transcriptional activator Myb isoform A;Myb domain;Myb-like DNA-binding domain;SANT domain;MYB PROTEIN-RELATED	NA
P2_OIL_LG02_27.5	contig_127	mRNA	13399533	13401492	+	ID=Cc001913.2;ref-gene=tair10_gene-AT2G25230;aa=336;raa=235;score=244;prediction=5;bestScore=302;ce=3;rce=3;pAA=0.4286;iAA=0.2624;lpm=16;maxScore=1258;maxGap=59;nps=0;start=M;stop=*;evidence=2;Parent=Cc001913;sumWeight=2.0;alternative="coriandrum_Cs01G01111,tair10_gene-AT5G40430";oldID=tair10_rna-NM_128080.1_R5	Cc001913.2	ProSiteProfiles;CDD;Gene3D;FunFam;SMART;Pfam;PANTHER	SANT/Myb domain;Transcriptional activator Myb isoform A;SANT domain;Myb domain;Myb-like DNA-binding domain;MYB PROTEIN-RELATED	NA
P2_OIL_LG02_27.5	contig_127	mRNA	13402247	13405024	-	ID=Cc001914.1;ref-gene=dcarota_gene-LOC108220944;aa=320;raa=321;score=1520;prediction=0;bestScore=1520;ce=5;rce=5;pAA=0.9626;iAA=0.9564;lpm=85;maxScore=1579;maxGap=1;nps=0;start=M;stop=*;evidence=4;Parent=Cc001914;sumWeight=4.0;alternative="Tiberius_g10044,coriandrum_Cs05G00437,coriandrum_Cs05G00438,coriandrum_Cs07G01681,coriandrum_CsUnG01210,dcarota_gene-LOC108192350,dcarota_gene-LOC108199936,tair10_gene-AT2G40010,tair10_gene-AT3G09200,tair10_gene-AT3G11250";oldID=dcarota_rna-XM_017394842.2_R0	Cc001914.1	Gene3D;Pfam;PANTHER;FunFam;CDD;PIRSF	Ribosomal protein L10-like domain superfamily;60s Acidic ribosomal protein;60S ACIDIC RIBOSOMAL PROTEIN P0;60S acidic ribosomal protein P0;Ribosomal protein L10P;Ribosomal_P0_L10e;60S ribosomal protein L10P, insertion domain;50S ribosomal protein L10, insertion domain superfamily	GO:0042254
P2_OIL_LG02_27.5	contig_127	mRNA	13408616	13415675	+	ID=Cc001915.1;ref-gene=dcarota_gene-LOC108223891;aa=577;raa=577;score=2827;prediction=0;bestScore=2827;ce=11;rce=11;pAA=0.9619;iAA=0.9497;lpm=159;maxScore=2975;maxGap=0;nps=0;start=M;stop=*;evidence=4;Parent=Cc001915;sumWeight=4.0;alternative="Tiberius_g10045,coriandrum_Cs02G01760,dcarota_gene-LOC108211840,dcarota_gene-LOC108223573,tair10_gene-AT2G29690,tair10_gene-AT3G55870,tair10_gene-AT5G05730";oldID=dcarota_rna-XM_017398345.2_R0	Cc001915.1	PANTHER;TIGRFAM;Pfam;FunFam;Gene3D;PRINTS	Anthranilate synthase component I-like;Anthranilate synthase component I, PabB-like;Chorismate-utilising enzyme, C-terminal;Anthranilate synthase component 1;ADC synthase;Anthranilate synthase component I, N-terminal	GO:0009058;GO:0000162|GO:0004049
P2_OIL_LG02_27.5	contig_127	mRNA	13421063	13423130	-	ID=Cc001916.1;ref-gene=dcarota_gene-LOC108194968;aa=493;raa=533;score=1549;prediction=4;bestScore=1713;ce=5;rce=4;pAA=0.7138;iAA=0.5651;lpm=18;maxScore=2886;maxGap=26;nps=0;start=M;stop=*;evidence=1;Parent=Cc001916;sumWeight=1.0;oldID=dcarota_rna-XM_017361902.1_R4	Cc001916.1	PANTHER;Pfam;SMART;ProSiteProfiles	POLYPROTEIN, PUTATIVE-RELATED;Zinc finger, SWIM-type;Zinc finger, PMZ-type;MULE transposase domain	GO:0008270
P2_OIL_LG02_27.5	contig_127	mRNA	13430964	13435900	+	ID=Cc001917.1;ref-gene=dcarota_gene-LOC108223891;aa=575;raa=577;score=2628;prediction=1;bestScore=2827;ce=11;rce=11;pAA=0.9272;iAA=0.8891;lpm=93;maxScore=2975;maxGap=2;nps=0;start=M;stop=*;evidence=3;Parent=Cc001917;sumWeight=3.0;alternative="Tiberius_g10048,dcarota_gene-LOC108223573,tair10_gene-AT3G55870";oldID=dcarota_rna-XM_017398345.2_R1	Cc001917.1	Pfam;PRINTS;Gene3D;PANTHER;TIGRFAM;FunFam	Anthranilate synthase component I, N-terminal;Anthranilate synthase component I-like;Chorismate-utilising enzyme, C-terminal;ADC synthase;Anthranilate synthase component I, PabB-like;Anthranilate synthase component 1	GO:0009058;GO:0000162|GO:0004049
P2_OIL_LG02_27.5	contig_127	mRNA	13470135	13470773	-	ID=Cc001918.1;ref-gene=coriandrum_Cs01G00622;aa=213;raa=194;score=303;prediction=1;bestScore=359;ce=1;rce=1;pAA=0.5833;iAA=0.375;lpm=14;maxScore=1019;maxGap=9;nps=0;start=M;stop=*;evidence=2;Parent=Cc001918;sumWeight=2.0;alternative="Tiberius_g10049";oldID=coriandrum_Cs01G00622.1_R1	Cc001918.1	Gene3D;PANTHER	Glycogen Phosphorylase B;;GLYCOSYLTRANSFERASE	NA
P2_OIL_LG02_27.5	contig_127	mRNA	13517816	13519189	+	ID=Cc001919.1;ref-gene=coriandrum_Cs02G00924;aa=458;raa=458;score=2294;prediction=0;bestScore=2294;ce=1;rce=1;pAA=0.9585;iAA=0.9498;lpm=54;maxScore=2386;maxGap=0;nps=0;start=M;stop=*;evidence=4;Parent=Cc001919;sumWeight=4.0;alternative="Tiberius_g10052,dcarota_gene-LOC108221757,tair10_gene-AT5G46680";oldID=coriandrum_Cs02G00924.1_R0	Cc001919.1	ProSiteProfiles;Pfam;TIGRFAM;PANTHER;Gene3D	Pentatricopeptide repeat;PENTATRICOPEPTIDE REPEAT-CONTAINING PROTEIN 1, MITOCHONDRIAL;Tetratricopeptide-like helical domain superfamily	GO:0005515
P2_OIL_LG02_27.5	contig_127	mRNA	13525017	13527069	-	ID=Cc001920.1;ref-gene=coriandrum_Cs02G00925;aa=326;raa=316;score=1361;prediction=0;bestScore=1361;ce=3;rce=3;pAA=0.896;iAA=0.844;lpm=111;maxScore=1634;maxGap=8;nps=0;start=M;stop=*;evidence=3;Parent=Cc001920;sumWeight=3.0;alternative="coriandrum_Cs08G00636,coriandrum_Cs09G05154,dcarota_gene-LOC108195524,dcarota_gene-LOC108216475,tair10_gene-AT5G58770";oldID=coriandrum_Cs02G00925.1_R0	Cc001920.1	Gene3D;Pfam;Hamap;CDD;FunFam;ProSitePatterns;TIGRFAM;PANTHER	Decaprenyl diphosphate synthase-like superfamily;Decaprenyl diphosphate synthase-like;(2E,6E)-farnesyl-diphosphate-specific ditrans,polycis-undecaprenyl-diphosphate synthase;Di-trans-poly-cis-decaprenylcistransferase-like, conserved site	GO:0016765
P2_OIL_LG02_27.5	contig_127	mRNA	13620186	13624330	+	ID=Cc001921.1;ref-gene=coriandrum_Cs02G00926;aa=1097;raa=1096;score=5141;prediction=0;bestScore=5141;ce=3;rce=3;pAA=0.9417;iAA=0.9125;lpm=85;maxScore=5624;maxGap=1;nps=0;start=M;stop=*;evidence=4;Parent=Cc001921;sumWeight=4.0;alternative="Tiberius_g10055,dcarota_gene-LOC108223139,tair10_gene-AT1G07200,tair10_gene-AT2G29970";oldID=coriandrum_Cs02G00926.1_R0	Cc001921.1	Pfam;PANTHER;Gene3D;ProSiteProfiles	Clp, repeat (R) domain;CHAPERONE PROTEIN CLPD, CHLOROPLASTIC;P-loop containing nucleoside triphosphate hydrolase;Clp, N-terminal domain superfamily	NA
P2_OIL_LG02_27.5	contig_127	mRNA	13625100	13629284	-	ID=Cc001922.1;ref-gene=coriandrum_Cs02G00927;aa=1036;raa=1036;score=5029;prediction=0;bestScore=5029;ce=5;rce=5;pAA=0.9739;iAA=0.9653;lpm=118;maxScore=5197;maxGap=0;nps=0;start=M;stop=*;evidence=3;Parent=Cc001922;sumWeight=3.0;alternative="Tiberius_g10056,dcarota_gene-LOC108222275";oldID=coriandrum_Cs02G00927.1_R0	Cc001922.1	Pfam;Gene3D;SMART;ProSiteProfiles;PANTHER	U-box domain;Armadillo-like helical;Armadillo;Zinc finger, RING/FYVE/PHD-type;RING-TYPE E3 UBIQUITIN TRANSFERASE	GO:0004842|GO:0016567;GO:0005515
P2_OIL_LG02_27.5	contig_127	mRNA	13632843	13635706	-	ID=Cc001923.1;ref-gene=coriandrum_Cs02G00928;aa=487;raa=487;score=2472;prediction=0;bestScore=2472;ce=8;rce=8;pAA=0.9733;iAA=0.9692;lpm=152;maxScore=2533;maxGap=0;nps=0;start=M;stop=*;evidence=4;Parent=Cc001923;sumWeight=4.0;alternative="Tiberius_g10058,coriandrum_Cs09G01086,coriandrum_CsUnG01666,dcarota_gene-LOC108209810,dcarota_gene-LOC108214168,dcarota_gene-LOC108220811,tair10_gene-AT1G07180,tair10_gene-AT2G29990";oldID=coriandrum_Cs02G00928.1_R0	Cc001923.1	FunFam;PANTHER;PRINTS;Pfam;Gene3D	Internal alternative NAD(P)H-ubiquinone oxidoreductase A1, mitochondrial;Alternative NADH dehydrogenase;FAD-dependent pyridine nucleotide reductase signature;FAD/NAD(P)-binding domain	GO:0003954|GO:0006116;GO:0016491
P2_OIL_LG02_27.5	contig_127	mRNA	13636797	13639153	+	ID=Cc001924.1;ref-gene=dcarota_gene-LOC108222368;aa=575;raa=575;score=2877;prediction=0;bestScore=2877;ce=6;rce=6;pAA=0.9565;iAA=0.9426;lpm=99;maxScore=3019;maxGap=0;nps=0;start=M;stop=*;evidence=4;Parent=Cc001924;sumWeight=4.0;alternative="Tiberius_g10059,coriandrum_Cs08G01447,coriandrum_CsUnG00701,dcarota_gene-LOC108216609,dcarota_gene-LOC108217920,dcarota_gene-LOC108223320,tair10_gene-AT4G33070,tair10_gene-AT5G01320,tair10_gene-AT5G01330,tair10_gene-AT5G54960";oldID=dcarota_rna-XM_017396286.2_R0	Cc001924.1	FunFam;Gene3D;Pfam;CDD;PANTHER;PIRSF	Pyruvate decarboxylase 1;Thiamine pyrophosphate enzyme, C-terminal TPP-binding;TPP_PDC_IPDC;TPP_PYR_PDC_IPDC_like;pyruvate decarboxylase 1;Thiamine pyrophosphate (TPP)-dependent enzyme;Thiamine pyrophosphate enzyme, N-terminal TPP-binding domain;Thiamine pyrophosphate enzyme, central domain	GO:0003824|GO:0030976;GO:0016831;GO:0030976;GO:0000287|GO:0030976
P2_OIL_LG02_27.5	contig_127	mRNA	13641538	13644175	-	ID=Cc001925.1;ref-gene=coriandrum_Cs02G00930;aa=242;raa=242;score=1164;prediction=0;bestScore=1164;ce=6;rce=6;pAA=0.9215;iAA=0.9132;lpm=41;maxScore=1243;maxGap=0;nps=0;start=M;stop=*;evidence=4;Parent=Cc001925;sumWeight=4.0;alternative="Tiberius_g10060,dcarota_gene-LOC108215602,dcarota_gene-LOC108223537,tair10_gene-AT5G04490,tair10_gene-AT5G58560";oldID=coriandrum_Cs02G00930.1_R0	Cc001925.1	PANTHER	Phytol/farnesol kinase	GO:0016301
P2_OIL_LG02_27.5	contig_127	mRNA	13663548	13664468	+	ID=Cc001926.1;ref-gene=coriandrum_Cs02G00931;aa=307;raa=308;score=1566;prediction=0;bestScore=1566;ce=1;rce=1;pAA=0.9545;iAA=0.9351;lpm=48;maxScore=1672;maxGap=1;nps=0;start=M;stop=*;evidence=4;Parent=Cc001926;sumWeight=4.0;alternative="Tiberius_g10061,coriandrum_Cs01G02444,coriandrum_Cs01G02447,dcarota_gene-LOC108223536,tair10_gene-AT1G60360,tair10_gene-AT2G40830,tair10_gene-AT3G10815,tair10_gene-AT3G13430,tair10_gene-AT3G19950,tair10_gene-AT3G56580,tair10_gene-AT3G60080,tair10_gene-AT5G59550";oldID=coriandrum_Cs02G00931.1_R0	Cc001926.1	Pfam;SMART;PANTHER;Gene3D;ProSiteProfiles;CDD;FunFam	E3 ubiquitin-protein ligase RNF126-like, zinc-ribbon;Zinc finger, RING-type;E3 UBIQUITIN-PROTEIN LIGASE PRAJA;Zinc finger, RING/FYVE/PHD-type;RING-H2_RNF126_like;E3 ubiquitin-protein ligase RING1-like	GO:0061630
P2_OIL_LG02_27.5	contig_127	mRNA	13707381	13717806	-	ID=Cc001927.1;ref-gene=dcarota_gene-LOC108222806;aa=1222;raa=1220;score=5711;prediction=0;bestScore=5711;ce=11;rce=11;pAA=0.9289;iAA=0.884;lpm=74;maxScore=6490;maxGap=3;nps=0;start=M;stop=*;evidence=3;Parent=Cc001927;sumWeight=3.0;alternative="Tiberius_g10062,tair10_gene-AT1G08620";oldID=dcarota_rna-XM_017396718.2_R0	Cc001927.1	Pfam;SMART;ProSiteProfiles;PANTHER;Gene3D	JmjN domain;FY-rich, N-terminal;FY-rich, C-terminal;JmjC domain;LYSINE-SPECIFIC DEMETHYLASE;Cupin;Zinc finger, C5HC2-type	GO:0005634
P2_OIL_LG02_27.5	contig_127	mRNA	13711441	13717806	-	ID=Cc001927.2;ref-gene=coriandrum_Cs02G01448;aa=1052;raa=832;score=1606;prediction=1;bestScore=3381;ce=8;rce=8;pAA=0.5662;iAA=0.38;lpm=39;maxScore=4444;maxGap=77;nps=0;start=M;stop=*;evidence=2;Parent=Cc001927;sumWeight=2.0;alternative="dcarota_gene-LOC108223833";oldID=coriandrum_Cs02G01448.1_R1	Cc001927.2	Pfam;ProSiteProfiles;PANTHER;SMART;Gene3D	JmjC domain;Zinc finger, C5HC2-type;JmjN domain;LYSINE-SPECIFIC DEMETHYLASE;Cupin	NA
P2_OIL_LG02_27.5	contig_127	mRNA	13749735	13752172	+	ID=Cc001928.1;ref-gene=coriandrum_Cs02G00933;aa=226;raa=226;score=1061;prediction=0;bestScore=1061;ce=6;rce=6;pAA=0.9602;iAA=0.9336;lpm=73;maxScore=1141;maxGap=0;nps=0;start=M;stop=*;evidence=3;Parent=Cc001928;sumWeight=3.0;alternative="Tiberius_g10064,coriandrum_Cs09G03169,dcarota_gene-LOC108224136";oldID=coriandrum_Cs02G00933.1_R0	Cc001928.1	FunFam;PANTHER;Gene3D;ProSitePatterns;CDD;SMART;Pfam	Elongation factor 1-beta 1 like;EF-HAND AND COILED-COIL DOMAIN-CONTAINING FAMILY MEMBER;Translation elongation factor EF1B/ribosomal protein S6;Translation elongation factor EF1B, beta/delta chains, conserved site;Translation elongation factor EF1B, beta/delta subunit, guanine nucleotide exchange domain	GO:0003746|GO:0005853|GO:0006414;GO:0003746|GO:0006414
P2_OIL_LG02_27.5	contig_127	mRNA	13758583	13760154	-	ID=Cc001929.1;ref-gene=coriandrum_CsUnG00170;aa=524;raa=542;score=2348;prediction=0;bestScore=2348;ce=1;rce=1;pAA=0.8855;iAA=0.8709;lpm=74;maxScore=2783;maxGap=9;nps=0;start=M;stop=*;evidence=4;Parent=Cc001929;sumWeight=4.0;alternative="Tiberius_g10066,dcarota_gene-LOC108219730,tair10_gene-AT2G38070,tair10_gene-AT3G46990,tair10_gene-AT5G01170,tair10_gene-AT5G58930";oldID=coriandrum_CsUnG00170.1_R0	Cc001929.1	PANTHER;Pfam	Protein OCTOPUS-like	NA
P2_OIL_LG02_27.5	contig_127	mRNA	13762748	13763425	-	ID=Cc001930.1;ref-gene=dcarota_gene-LOC135152287;aa=226;raa=331;score=247;prediction=2;bestScore=574;ce=1;rce=1;pAA=0.4174;iAA=0.2899;lpm=12;maxScore=1635;maxGap=40;nps=0;start=M;stop=*;evidence=2;Parent=Cc001930;sumWeight=2.0;alternative="Tiberius_g10067";oldID=dcarota_rna-XM_064092162.1_R2	Cc001930.1	NA	NA	NA
P2_OIL_LG02_27.5	contig_127	mRNA	13780080	13782179	+	ID=Cc001931.1;ref-gene=dcarota_gene-LOC108220978;aa=159;raa=159;score=719;prediction=0;bestScore=719;ce=3;rce=3;pAA=0.9308;iAA=0.8931;lpm=59;maxScore=797;maxGap=0;nps=0;start=M;stop=*;evidence=3;Parent=Cc001931;sumWeight=3.0;alternative="Tiberius_g10068,tair10_gene-AT1G04290,tair10_gene-AT2G29590";oldID=dcarota_rna-XM_017394883.2_R0	Cc001931.1	PANTHER;Gene3D;Pfam;CDD;FunFam	Acyl-coenzyme A thioesterase 13;Hotdog Thioesterase;Thioesterase domain;PaaI_thioesterase	GO:0047617
P2_OIL_LG02_27.5	contig_127	mRNA	13790343	13806649	+	ID=Cc001932.1;ref-gene=dcarota_gene-LOC108214655;aa=607;raa=774;score=2059;prediction=1;bestScore=3148;ce=2;rce=7;pAA=0.642;iAA=0.608;lpm=39;maxScore=3970;maxGap=84;nps=0;start=M;stop=*;evidence=3;Parent=Cc001932;sumWeight=3.0;alternative="coriandrum_Cs10G01242,tair10_gene-AT1G80930";oldID=dcarota_rna-XM_017386782.2_R1	Cc001932.1	FunFam;SMART;Pfam;PANTHER;Gene3D;ProSiteProfiles	pre-mRNA-splicing factor CWC22 homolog;MIF4G-like, type 3;Initiation factor eIF-4 gamma, MA3;CELL CYCLE CONTROL PROTEIN CWF22-RELATED	GO:0003723|GO:0005515
P2_OIL_LG02_27.5	contig_127	mRNA	13806996	13807922	-	ID=Cc001933.1;ref-gene=dcarota_gene-LOC108220246;aa=309;raa=309;score=1500;prediction=0;bestScore=1500;ce=1;rce=1;pAA=0.932;iAA=0.9029;lpm=68;maxScore=1640;maxGap=0;nps=0;start=M;stop=*;evidence=3;Parent=Cc001933;sumWeight=3.0;alternative="coriandrum_Cs02G00937,tair10_gene-AT1G68620,tair10_gene-AT5G16080";oldID=dcarota_rna-XM_017393957.2_R0	Cc001933.1	Gene3D;ProSitePatterns;Pfam;PANTHER	Alpha/Beta hydrolase fold;Lipase, GDXG, putative serine active site;Alpha/beta hydrolase fold-3;ARYLACETAMIDE DEACETYLASE	GO:0016787
P2_OIL_LG02_27.5	contig_127	mRNA	13812143	13813105	-	ID=Cc001934.1;ref-gene=coriandrum_Cs02G00938;aa=170;raa=170;score=826;prediction=0;bestScore=826;ce=4;rce=4;pAA=0.9529;iAA=0.9176;lpm=61;maxScore=906;maxGap=0;nps=0;start=M;stop=*;evidence=3;Parent=Cc001934;sumWeight=3.0;alternative="Tiberius_g10071,dcarota_gene-LOC108220247";oldID=coriandrum_Cs02G00938.1_R0	Cc001934.1	PANTHER	MATERNAL EFFECT EMBRYO ARREST PROTEIN	NA
P2_OIL_LG02_27.5	contig_127	mRNA	13840876	13847558	+	ID=Cc001935.1;ref-gene=coriandrum_Cs02G00939;aa=549;raa=544;score=2601;prediction=0;bestScore=2601;ce=4;rce=4;pAA=0.926;iAA=0.9188;lpm=228;maxScore=2844;maxGap=5;nps=0;start=M;stop=*;evidence=2;Parent=Cc001935;sumWeight=2.0;alternative="dcarota_gene-LOC108219695";oldID=coriandrum_Cs02G00939.1_R0	Cc001935.1	Pfam;PANTHER	Domain of unknown function DUF641, plant;Protein gravitropic in the light 1-like	GO:0009639|GO:0009959
P2_OIL_LG02_27.5	contig_127	mRNA	13857452	13862828	-	ID=Cc001936.1;ref-gene=coriandrum_Cs08G00431;aa=315;raa=306;score=1092;prediction=3;bestScore=1554;ce=9;rce=9;pAA=0.776;iAA=0.6814;lpm=18;maxScore=1564;maxGap=6;nps=0;start=M;stop=*;evidence=2;Parent=Cc001936;sumWeight=2.0;alternative="coriandrum_CsUnG00486,dcarota_gene-LOC108219076";oldID=coriandrum_Cs08G00431.1_R3	Cc001936.1	Gene3D;PRINTS;ProSiteProfiles;FunFam;Pfam;PANTHER	Mitochondrial carrier domain superfamily;Mitochondrial carrier UCP-like;Mitochondrial substrate/solute carrier;Prokaryotic membrane lipoprotein lipid attachment site profile.;Mitochondrial uncoupling protein 1;MITOCHONDRIAL DICARBOXYLATE CARRIER-RELATED	GO:0006839|GO:0031966
P2_OIL_LG02_27.5	contig_127	mRNA	13864068	13875675	-	ID=Cc001937.1;ref-gene=coriandrum_Cs02G00941;aa=475;raa=475;score=2371;prediction=0;bestScore=2371;ce=13;rce=13;pAA=0.9726;iAA=0.9726;lpm=123;maxScore=2410;maxGap=0;nps=0;start=M;stop=*;evidence=4;Parent=Cc001937;sumWeight=4.0;alternative="Tiberius_g10076,dcarota_gene-LOC108223971,tair10_gene-AT2G29560";oldID=coriandrum_Cs02G00941.1_R0	Cc001937.1	PRINTS;Gene3D;PANTHER;PIRSF;Pfam;FunFam;SMART;TIGRFAM;Hamap;CDD;SFLD	Enolase;Enolase-like, N-terminal;Enolase, C-terminal TIM barrel domain;Enolase, N-terminal;Enolase-like, C-terminal domain superfamily;Enolase 1	GO:0000015|GO:0000287|GO:0004634|GO:0006096
P2_OIL_LG02_27.5	contig_127	mRNA	13889923	13892740	+	ID=Cc001938.1;ref-gene=dcarota_gene-LOC108219336;aa=476;raa=422;score=1431;prediction=4;bestScore=1457;ce=5;rce=5;pAA=0.7391;iAA=0.6253;lpm=40;maxScore=2237;maxGap=36;nps=0;start=M;stop=*;evidence=1;Parent=Cc001938;sumWeight=1.0;oldID=dcarota_rna-XM_017392738.1_R4	Cc001938.1	PANTHER;Pfam;Gene3D	UNCHARACTERIZED;DNA helicase Pif1-like;P-loop containing nucleoside triphosphate hydrolase	GO:0000723|GO:0003678|GO:0006281
P2_OIL_LG02_27.5	contig_127	mRNA	13896439	13897971	+	ID=Cc001939.1;ref-gene=coriandrum_Cs03G03409;aa=432;raa=515;score=1730;prediction=4;bestScore=2370;ce=4;rce=2;pAA=0.7544;iAA=0.7176;lpm=40;maxScore=2670;maxGap=45;nps=0;start=M;stop=*;evidence=2;Parent=Cc001939;sumWeight=2.0;alternative="dcarota_gene-LOC108201661";oldID=coriandrum_Cs03G03409.1_R4	Cc001939.1	PANTHER;Gene3D;Pfam;PRINTS	CYTOCHROME P450 71B11-RELATED;Cytochrome P450 superfamily;Cytochrome P450;Cytochrome P450, E-class, group I	GO:0004497|GO:0005506|GO:0016705|GO:0020037
P2_OIL_LG02_27.5	contig_127	mRNA	13902367	13903584	-	ID=Cc001940.1;ref-gene=dcarota_gene-LOC108212420;aa=406;raa=413;score=1244;prediction=8;bestScore=1296;ce=1;rce=1;pAA=0.753;iAA=0.5827;lpm=23;maxScore=2179;maxGap=5;nps=0;start=M;stop=*;evidence=1;Parent=Cc001940;sumWeight=1.0;oldID=dcarota_rna-XM_017384146.1_R8	Cc001940.1	Pfam	Zinc knuckle CX2CX4HX4C;Domain of unknown function DUF4283	NA
P2_OIL_LG02_27.5	contig_127	mRNA	13904786	13906814	+	ID=Cc001941.1;ref-gene=dcarota_gene-LOC108192439;aa=486;raa=515;score=1083;prediction=0;bestScore=1083;ce=7;rce=7;pAA=0.6404;iAA=0.4346;lpm=13;maxScore=2680;maxGap=14;nps=0;start=M;stop=*;evidence=2;Parent=Cc001941;sumWeight=2.0;alternative="Tiberius_g10080,dcarota_gene-LOC108196751,dcarota_gene-LOC108226322";oldID=dcarota_rna-XM_017372143.2_R0	Cc001941.1	Gene3D;CDD;PANTHER;Pfam	Nucleic acid-binding, OB-fold;Replication factor A, C-terminal;OS03G0429900 PROTEIN;RPA1_DBD_A_like;Domain of unknown function DUF223	NA
P2_OIL_LG02_27.5	contig_127	mRNA	13934313	13938640	+	ID=Cc001942.1;ref-gene=coriandrum_Cs02G00942;aa=1277;raa=1300;score=5710;prediction=0;bestScore=5710;ce=5;rce=5;pAA=0.8792;iAA=0.8184;lpm=125;maxScore=7061;maxGap=19;nps=0;start=M;stop=*;evidence=2;Parent=Cc001942;sumWeight=2.0;alternative="dcarota_gene-LOC108197876,dcarota_gene-LOC108199243,dcarota_gene-LOC135148237";oldID=coriandrum_Cs02G00942.1_R0	Cc001942.1	ProSitePatterns;Gene3D;PANTHER;ProSiteProfiles	Zinc finger, RING-type, conserved site;Zinc finger, RING/FYVE/PHD-type;AT-RICH INTERACTIVE DOMAIN-CONTAINING PROTEIN 1A-LIKE;Zinc finger, RING-type	NA
P2_OIL_LG02_27.5	contig_127	mRNA	13943850	13944496	+	ID=Cc001943.1;ref-gene=coriandrum_Cs02G00943;aa=189;raa=199;score=764;prediction=0;bestScore=764;ce=2;rce=2;pAA=0.875;iAA=0.79;lpm=41;maxScore=1047;maxGap=6;nps=0;start=M;stop=*;evidence=4;Parent=Cc001943;sumWeight=4.0;alternative="Tiberius_g10083,dcarota_gene-LOC108194303,dcarota_gene-LOC108210890,dcarota_gene-LOC108222359,tair10_gene-AT2G34200,tair10_gene-AT2G37950,tair10_gene-AT5G01070,tair10_gene-AT5G05830,tair10_gene-AT5G59000";oldID=coriandrum_Cs02G00943.1_R0	Cc001943.1	Gene3D;PANTHER;SMART;CDD;ProSiteProfiles;Pfam	Zinc finger, RING/FYVE/PHD-type;ZINC FINGER, RING-CH-TYPE;Zinc finger, RING-CH-type;RING_CH-C4HC3_MARCH	GO:0008270
P2_OIL_LG02_27.5	contig_127	mRNA	13983224	13986794	+	ID=Cc001944.1;ref-gene=coriandrum_Cs02G00944;aa=393;raa=393;score=2039;prediction=0;bestScore=2039;ce=12;rce=12;pAA=0.9644;iAA=0.9618;lpm=131;maxScore=2110;maxGap=0;nps=0;start=M;stop=*;evidence=4;Parent=Cc001944;sumWeight=4.0;alternative="Tiberius_g10084,coriandrum_Cs01G00763,coriandrum_Cs03G00476,coriandrum_Cs06G00200,coriandrum_Cs09G00725,coriandrum_Cs09G00727,coriandrum_Cs09G01208,coriandrum_Cs11G00680,dcarota_gene-LOC108196912,dcarota_gene-LOC108207537,dcarota_gene-LOC108210287,dcarota_gene-LOC108222452,dcarota_gene-LOC108223619,dcarota_gene-LOC108226486,tair10_gene-AT2G46930,tair10_gene-AT4G19410,tair10_gene-AT4G19420,tair10_gene-AT5G45280";oldID=coriandrum_Cs02G00944.1_R0	Cc001944.1	PANTHER;Pfam	Pectinacetylesterase/NOTUM	GO:0016787
P2_OIL_LG02_27.5	contig_127	mRNA	13983224	13986794	+	ID=Cc001944.2;ref-gene=dcarota_gene-LOC108210133;aa=389;raa=416;score=1096;prediction=4;bestScore=2003;ce=12;rce=12;pAA=0.6731;iAA=0.5024;lpm=15;maxScore=2247;maxGap=11;nps=0;start=M;stop=*;evidence=2;Parent=Cc001944;sumWeight=2.0;alternative="dcarota_gene-LOC108200658,tair10_gene-AT1G09550,tair10_gene-AT1G57590";oldID=dcarota_rna-XM_017381404.2_R4	Cc001944.2	PANTHER;Pfam	Pectinacetylesterase/NOTUM	GO:0016787
P2_OIL_LG02_27.5	contig_127	mRNA	13983224	13986794	+	ID=Cc001944.3;ref-gene=tair10_gene-AT5G23870;aa=372;raa=416;score=914;prediction=8;bestScore=1442;ce=11;rce=12;pAA=0.6372;iAA=0.4558;lpm=17;maxScore=2240;maxGap=21;nps=0;start=M;stop=*;evidence=2;Parent=Cc001944;sumWeight=2.0;alternative="coriandrum_Cs08G02124";oldID=tair10_rna-NM_001343830.1_R8	Cc001944.3	Pfam;PANTHER	Pectinacetylesterase/NOTUM	GO:0016787
P2_OIL_LG02_27.5	contig_127	mRNA	13987673	13989341	-	ID=Cc001945.3;ref-gene=tair10_gene-AT5G59010;aa=362;raa=360;score=1397;prediction=4;bestScore=1572;ce=8;rce=8;pAA=0.8039;iAA=0.721;lpm=53;maxScore=1894;maxGap=1;nps=0;start=M;stop=*;evidence=2;Parent=Cc001945;sumWeight=2.0;alternative="coriandrum_Cs07G02017";oldID=tair10_rna-NM_001085298.1_R4	Cc001945.3	ProSiteProfiles;FunFam;Gene3D;PANTHER;Pfam	Protein kinase domain;probable serine/threonine-protein kinase At4g35230;Transferase(Phosphotransferase) domain 1;Tetratricopeptide-like helical domain superfamily;Serine/threonine-protein kinase BSK;Serine-threonine/tyrosine-protein kinase, catalytic domain;probable serine/threonine-protein kinase At5g41260	GO:0004672|GO:0005524|GO:0006468;GO:0005515;GO:0004672|GO:0009742;GO:0004672|GO:0006468
P2_OIL_LG02_27.5	contig_127	mRNA	13987673	13989915	-	ID=Cc001945.1;ref-gene=coriandrum_Cs02G00945;aa=495;raa=495;score=2505;prediction=0;bestScore=2505;ce=10;rce=10;pAA=0.9616;iAA=0.9556;lpm=208;maxScore=2596;maxGap=0;nps=0;start=M;stop=*;evidence=4;Parent=Cc001945;sumWeight=4.0;alternative="Tiberius_g10085,coriandrum_Cs06G00107,coriandrum_Cs09G01424,coriandrum_Cs09G02696,coriandrum_CsUnG05850,dcarota_gene-LOC108200015,dcarota_gene-LOC108208861,dcarota_gene-LOC108211198,dcarota_gene-LOC108222043,tair10_gene-AT1G01740,tair10_gene-AT1G63500,tair10_gene-AT3G54030,tair10_gene-AT4G00710";oldID=coriandrum_Cs02G00945.1_R0	Cc001945.1	Pfam;Gene3D;FunFam;ProSiteProfiles;PANTHER	Serine-threonine/tyrosine-protein kinase, catalytic domain;Transferase(Phosphotransferase) domain 1;probable serine/threonine-protein kinase At5g41260;probable serine/threonine-protein kinase At4g35230;Protein kinase domain;Serine/threonine-protein kinase BSK;Tetratricopeptide-like helical domain superfamily;Phosphorylase Kinase; domain 1	GO:0004672|GO:0006468;GO:0004672|GO:0005524|GO:0006468;GO:0004672|GO:0009742;GO:0005515
P2_OIL_LG02_27.5	contig_127	mRNA	13987673	13989915	-	ID=Cc001945.2;ref-gene=coriandrum_Cs02G02065;aa=484;raa=475;score=1770;prediction=2;bestScore=2394;ce=10;rce=10;pAA=0.7934;iAA=0.6963;lpm=51;maxScore=2489;maxGap=4;nps=0;start=M;stop=*;evidence=2;Parent=Cc001945;sumWeight=2.0;alternative="tair10_gene-AT3G09240";oldID=coriandrum_Cs02G02065.1_R2	Cc001945.2	FunFam;ProSiteProfiles;PANTHER;Gene3D;Pfam	probable serine/threonine-protein kinase At5g41260;Protein kinase domain;Serine/threonine-protein kinase BSK;Tetratricopeptide-like helical domain superfamily;Serine-threonine/tyrosine-protein kinase, catalytic domain;probable serine/threonine-protein kinase At4g35230;Transferase(Phosphotransferase) domain 1;Phosphorylase Kinase; domain 1	GO:0004672|GO:0005524|GO:0006468;GO:0004672|GO:0009742;GO:0005515;GO:0004672|GO:0006468
P2_OIL_LG02_27.5	contig_127	mRNA	13994414	13997062	-	ID=Cc001946.1;ref-gene=coriandrum_Cs02G00946;aa=849;raa=849;score=3649;prediction=0;bestScore=3649;ce=2;rce=2;pAA=0.9015;iAA=0.8441;lpm=50;maxScore=4364;maxGap=3;nps=0;start=M;stop=*;evidence=3;Parent=Cc001946;sumWeight=3.0;alternative="coriandrum_Cs09G01033,dcarota_gene-LOC108206606,dcarota_gene-LOC108209718,dcarota_gene-LOC108221753,tair10_gene-AT2G29510";oldID=coriandrum_Cs02G00946.1_R0	Cc001946.1	PANTHER;Pfam	EXPRESSED PROTEIN;Protein of unknown function DUF3527	NA
P2_OIL_LG02_27.5	contig_127	mRNA	13999248	14000711	-	ID=Cc001947.1;ref-gene=coriandrum_Cs02G00947;aa=453;raa=453;score=2214;prediction=0;bestScore=2214;ce=2;rce=2;pAA=0.9426;iAA=0.9183;lpm=63;maxScore=2383;maxGap=0;nps=0;start=M;stop=*;evidence=4;Parent=Cc001947;sumWeight=4.0;alternative="Tiberius_g10087,coriandrum_Cs01G01074,coriandrum_Cs01G01076,coriandrum_Cs01G01077,coriandrum_Cs01G01078,coriandrum_Cs02G00948,coriandrum_Cs02G00949,coriandrum_Cs07G01666,dcarota_gene-LOC108195876,dcarota_gene-LOC108206580,dcarota_gene-LOC108207466,dcarota_gene-LOC108207467,dcarota_gene-LOC108208191,dcarota_gene-LOC108209872,dcarota_gene-LOC108226135,dcarota_gene-LOC108227865,dcarota_gene-LOC135150630,dcarota_gene-LOC135150631,tair10_gene-AT2G26480,tair10_gene-AT3G11340,tair10_gene-AT3G46660,tair10_gene-AT3G46670,tair10_gene-AT3G46700,tair10_gene-AT3G55700,tair10_gene-AT3G55710,tair10_gene-AT5G05860,tair10_gene-AT5G05870,tair10_gene-AT5G05880,tair10_gene-AT5G05890,tair10_gene-AT5G05900,tair10_gene-AT5G38010,tair10_gene-AT5G38040,tair10_gene-AT5G59590";oldID=coriandrum_Cs02G00947.1_R0	Cc001947.1	PANTHER;FunFam;Gene3D;CDD;Pfam	GLUCOSYL/GLUCURONOSYL TRANSFERASES;UDP-glycosyltransferase 76C1;Glycogen Phosphorylase B;;UDP-glucuronosyl/UDP-glucosyltransferase	GO:0008194
P2_OIL_LG02_27.5	contig_127	mRNA	14004014	14018753	-	ID=Cc001948.1;ref-gene=coriandrum_Cs02G00947;aa=457;raa=453;score=1985;prediction=1;bestScore=2214;ce=2;rce=2;pAA=0.8796;iAA=0.8206;lpm=39;maxScore=2383;maxGap=4;nps=0;start=M;stop=*;evidence=3;Parent=Cc001948;sumWeight=3.0;alternative="coriandrum_Cs01G01074,coriandrum_Cs01G01076,coriandrum_Cs01G01077,coriandrum_Cs01G01078,coriandrum_Cs02G00948,coriandrum_Cs02G00949,coriandrum_Cs07G01666,dcarota_gene-LOC108195876,dcarota_gene-LOC108206580,dcarota_gene-LOC108207466,dcarota_gene-LOC108207467,dcarota_gene-LOC108208191,dcarota_gene-LOC108209872,dcarota_gene-LOC108226135,dcarota_gene-LOC108227865,dcarota_gene-LOC135150630,dcarota_gene-LOC135150631,tair10_gene-AT2G26480,tair10_gene-AT3G11340,tair10_gene-AT3G46660,tair10_gene-AT3G46680,tair10_gene-AT3G46690,tair10_gene-AT3G55700,tair10_gene-AT3G55710,tair10_gene-AT5G05860,tair10_gene-AT5G05870,tair10_gene-AT5G05880,tair10_gene-AT5G05890,tair10_gene-AT5G05900,tair10_gene-AT5G38010,tair10_gene-AT5G59580,tair10_gene-AT5G59590";oldID=coriandrum_Cs02G00947.1_R1	Cc001948.1	FunFam;PANTHER;Gene3D;CDD;Pfam	UDP-glycosyltransferase 76C1;UDP-GLYCOSYLTRANSFERASE 72B1;Glycogen Phosphorylase B;;UDP-glucuronosyl/UDP-glucosyltransferase	GO:0008194
P2_OIL_LG02_27.5	contig_127	mRNA	14020169	14021765	-	ID=Cc001949.1;ref-gene=coriandrum_Cs02G00949;aa=453;raa=453;score=2042;prediction=0;bestScore=2042;ce=2;rce=2;pAA=0.9117;iAA=0.8565;lpm=40;maxScore=2382;maxGap=0;nps=0;start=M;stop=*;evidence=4;Parent=Cc001949;sumWeight=4.0;alternative="Tiberius_g10089,coriandrum_Cs01G01074,coriandrum_Cs01G01076,coriandrum_Cs01G01077,coriandrum_Cs01G01078,coriandrum_Cs02G00947,coriandrum_Cs02G00948,coriandrum_Cs07G01666,dcarota_gene-LOC108195876,dcarota_gene-LOC108206580,dcarota_gene-LOC108207466,dcarota_gene-LOC108207467,dcarota_gene-LOC108208191,dcarota_gene-LOC108209872,dcarota_gene-LOC108226135,dcarota_gene-LOC108227865,dcarota_gene-LOC135150630,dcarota_gene-LOC135150631,tair10_gene-AT2G26480,tair10_gene-AT3G11340,tair10_gene-AT3G46660,tair10_gene-AT3G46670,tair10_gene-AT3G46680,tair10_gene-AT3G46690,tair10_gene-AT3G46700,tair10_gene-AT3G46720,tair10_gene-AT3G55700,tair10_gene-AT3G55710,tair10_gene-AT5G05860,tair10_gene-AT5G05870,tair10_gene-AT5G05880,tair10_gene-AT5G05890,tair10_gene-AT5G05900,tair10_gene-AT5G38010,tair10_gene-AT5G38040,tair10_gene-AT5G59580,tair10_gene-AT5G59590";oldID=coriandrum_Cs02G00949.1_R0	Cc001949.1	Pfam;FunFam;Gene3D;PANTHER;CDD	UDP-glucuronosyl/UDP-glucosyltransferase;UDP-glycosyltransferase 76C1;Glycogen Phosphorylase B;;GLUCOSYL/GLUCURONOSYL TRANSFERASES	GO:0008194
P2_OIL_LG02_27.5	contig_127	mRNA	14028382	14030365	-	ID=Cc001950.1;ref-gene=dcarota_gene-LOC108220492;aa=211;raa=216;score=991;prediction=0;bestScore=991;ce=3;rce=3;pAA=0.912;iAA=0.8981;lpm=34;maxScore=1136;maxGap=4;nps=0;start=M;stop=*;evidence=2;Parent=Cc001950;sumWeight=2.0;alternative="Tiberius_g10090,dcarota_gene-LOC108208025";oldID=dcarota_rna-XM_017394276.2_R0	Cc001950.1	PANTHER	TIP41-LIKE PROTEIN	NA
P2_OIL_LG02_27.5	contig_127	mRNA	14028382	14030365	-	ID=Cc001950.2;ref-gene=coriandrum_Cs01G01072;aa=207;raa=223;score=386;prediction=2;bestScore=870;ce=3;rce=3;pAA=0.6134;iAA=0.4706;lpm=12;maxScore=1184;maxGap=11;nps=0;start=M;stop=*;evidence=2;Parent=Cc001950;sumWeight=2.0;alternative="coriandrum_Cs01G01069,dcarota_gene-LOC108206542,dcarota_gene-LOC108208025";oldID=coriandrum_Cs01G01072.1_R2	Cc001950.2	PANTHER	TIP41-LIKE PROTEIN	NA
P2_OIL_LG02_27.5	contig_127	mRNA	14032338	14036096	-	ID=Cc001951.1;ref-gene=dcarota_gene-LOC108221244;aa=719;raa=716;score=1851;prediction=2;bestScore=2576;ce=9;rce=9;pAA=0.7048;iAA=0.5279;lpm=18;maxScore=3718;maxGap=9;nps=0;start=M;stop=*;evidence=4;Parent=Cc001951;sumWeight=4.0;alternative="Tiberius_g10091,coriandrum_Cs05G01648,tair10_gene-AT5G59190";oldID=dcarota_rna-XM_017395139.2_R2	Cc001951.1	Gene3D;Pfam;CDD;PRINTS;PANTHER;ProSitePatterns;ProSiteProfiles	Subtilisin-like protease, fibronectin type-III domain;Cucumisin-like catalytic domain;Peptidase S8/S53 domain;Peptidase S8 propeptide/proteinase inhibitor I9 superfamily;Peptidase S8, subtilisin-related;Subtilisin-like protease;PA_subtilisin_like;Peptidase S8 propeptide/proteinase inhibitor I9;Peptidase S8, subtilisin, Ser-active site;Peptidase S8/S53 domain superfamily;Serine proteases, subtilase domain profile.	GO:0006508|GO:0008236;GO:0004252|GO:0006508
P2_OIL_LG02_27.5	contig_127	mRNA	14032338	14036608	-	ID=Cc001951.2;ref-gene=tair10_gene-AT5G59100;aa=759;raa=742;score=1823;prediction=0;bestScore=1823;ce=10;rce=10;pAA=0.6853;iAA=0.5098;lpm=13;maxScore=3803;maxGap=10;nps=0;start=M;stop=*;evidence=3;Parent=Cc001951;sumWeight=3.0;alternative="coriandrum_Cs05G01663,coriandrum_Cs05G01665,dcarota_gene-LOC108212699,dcarota_gene-LOC108213513,dcarota_gene-LOC135151323,tair10_gene-AT2G39850";oldID=tair10_rna-NM_125300.3_R0	Cc001951.2	ProSitePatterns;PANTHER;Pfam;ProSiteProfiles;CDD;Gene3D;PRINTS	Peptidase S8, subtilisin, Ser-active site;Subtilisin-like protease;Subtilisin-like protease, fibronectin type-III domain;Serine proteases, subtilase domain profile.;Cucumisin-like catalytic domain;Peptidase S8 propeptide/proteinase inhibitor I9;Peptidase S8/S53 domain superfamily;Peptidase S8 propeptide/proteinase inhibitor I9 superfamily;PA_subtilisin_like;Peptidase S8/S53 domain;Peptidase S8, subtilisin-related	GO:0004252|GO:0006508;GO:0006508|GO:0008236
P2_OIL_LG02_27.5	contig_127	mRNA	14039548	14041414	+	ID=Cc001952.1;ref-gene=coriandrum_Cs02G00952;aa=216;raa=216;score=1057;prediction=0;bestScore=1057;ce=2;rce=2;pAA=0.9769;iAA=0.963;lpm=99;maxScore=1093;maxGap=0;nps=0;start=M;stop=*;evidence=4;Parent=Cc001952;sumWeight=4.0;alternative="Tiberius_g10092,coriandrum_Cs01G01067,coriandrum_Cs02G01648,dcarota_gene-LOC108204879,dcarota_gene-LOC108209203,dcarota_gene-LOC108210700,dcarota_gene-LOC108219860,tair10_gene-AT1G07410,tair10_gene-AT1G09630,tair10_gene-AT3G46830,tair10_gene-AT5G59150";oldID=coriandrum_Cs02G00952.1_R0	Cc001952.1	CDD;SMART;PANTHER;FunFam;Gene3D;ProSiteProfiles;PRINTS;Pfam;TIGRFAM	Rab11_like;ran_sub_2;DRAB11-RELATED;ras-related protein RABA1f;P-loop containing nucleoside triphosphate hydrolase;Small GTPase;small GTPase Rab1 family profile.;small GTPase Rho family profile.;Transforming protein P21 ras signature;rab_sub_5;ras_sub_4;Small GTP-binding protein domain	GO:0003924|GO:0005525;GO:0005525
P2_OIL_LG02_27.5	contig_127	mRNA	14039548	14041414	+	ID=Cc001952.2;ref-gene=tair10_gene-AT3G07410;aa=204;raa=218;score=475;prediction=8;bestScore=881;ce=3;rce=2;pAA=0.6455;iAA=0.5182;lpm=16;maxScore=1105;maxGap=12;nps=0;start=M;stop=*;evidence=2;Parent=Cc001952;sumWeight=2.0;alternative="dcarota_gene-LOC108197187,dcarota_gene-LOC108204737,tair10_gene-AT2G43130";oldID=tair10_rna-NM_111620.3_R8	Cc001952.2	SMART;FunFam;CDD;ProSiteProfiles;Pfam;TIGRFAM;PRINTS;PANTHER;Gene3D	Small GTPase;ras-related protein RABA1f;Rab11_like;small GTPase Rab1 family profile.;ran_sub_2;ras_sub_4;Small GTP-binding protein domain;Transforming protein P21 ras signature;rab_sub_5;DRAB11-RELATED;P-loop containing nucleoside triphosphate hydrolase	GO:0003924|GO:0005525;GO:0005525
P2_OIL_LG02_27.5	contig_127	mRNA	14042624	14045009	+	ID=Cc001953.1;ref-gene=coriandrum_Cs02G00953;aa=312;raa=310;score=1622;prediction=0;bestScore=1622;ce=3;rce=3;pAA=0.984;iAA=0.9776;lpm=136;maxScore=1671;maxGap=1;nps=0;start=M;stop=*;evidence=3;Parent=Cc001953;sumWeight=3.0;alternative="dcarota_gene-LOC108209202,dcarota_gene-LOC108210274,dcarota_gene-LOC108220742,tair10_gene-AT2G29400,tair10_gene-AT2G39840,tair10_gene-AT3G46820,tair10_gene-AT5G27840,tair10_gene-AT5G59160";oldID=coriandrum_Cs02G00953.1_R0	Cc001953.1	Pfam;Gene3D;PRINTS;PANTHER;SMART;CDD;FunFam;ProSitePatterns	Serine-threonine protein phosphatase, N-terminal;Metallo-dependent phosphatase-like;Serine/threonine-specific protein phosphatase/bis(5-nucleosyl)-tetraphosphatase;SERINE/THREONINE PROTEIN PHOSPHATASE;MPP_PP1_PPKL;Serine/threonine-protein phosphatase;Calcineurin-like phosphoesterase domain, ApaH type	GO:0016787
P2_OIL_LG02_27.5	contig_127	mRNA	14042648	14045009	+	ID=Cc001953.2;ref-gene=coriandrum_Cs02G01646;aa=304;raa=309;score=1362;prediction=4;bestScore=1548;ce=3;rce=3;pAA=0.8479;iAA=0.7994;lpm=51;maxScore=1659;maxGap=5;nps=0;start=M;stop=*;evidence=3;Parent=Cc001953;sumWeight=3.0;alternative="coriandrum_Cs05G01767,coriandrum_Cs07G01659,dcarota_gene-LOC108193297,dcarota_gene-LOC108197344,tair10_gene-AT5G43380";oldID=coriandrum_Cs02G01646.1_R4	Cc001953.2	Pfam;PANTHER;ProSitePatterns;CDD;PRINTS;SMART;FunFam;Gene3D	Calcineurin-like phosphoesterase domain, ApaH type;Serine-threonine protein phosphatase, N-terminal;SERINE/THREONINE PROTEIN PHOSPHATASE;Serine/threonine-specific protein phosphatase/bis(5-nucleosyl)-tetraphosphatase;MPP_PP1_PPKL;Serine/threonine-protein phosphatase;Metallo-dependent phosphatase-like	GO:0016787
P2_OIL_LG02_27.5	contig_127	mRNA	14046473	14048413	+	ID=Cc001954.1;ref-gene=dcarota_gene-LOC108223262;aa=647;raa=647;score=2966;prediction=0;bestScore=2966;ce=1;rce=1;pAA=0.9304;iAA=0.8764;lpm=63;maxScore=3428;maxGap=0;nps=0;start=M;stop=*;evidence=4;Parent=Cc001954;sumWeight=4.0;alternative="Tiberius_g10094,coriandrum_CsUnG03502,dcarota_gene-LOC108206249,tair10_gene-AT3G46790";oldID=dcarota_rna-XM_017397423.2_R0	Cc001954.1	FunFam;ProSiteProfiles;PANTHER;TIGRFAM;Pfam;Gene3D	Uncharacterized protein;Pentatricopeptide repeat-containing protein chloroplastic;Pentatricopeptide repeat;PENTATRICOPEPTIDE REPEAT-CONTAINING PROTEIN;E motif;Tetratricopeptide-like helical domain superfamily;DYW domain	GO:0005515;GO:0008270
P2_OIL_LG02_27.5	contig_127	mRNA	14051681	14051968	+	ID=Cc001955.1;ref-gene=coriandrum_Cs02G00955;aa=96;raa=96;score=391;prediction=0;bestScore=391;ce=1;rce=1;pAA=0.8854;iAA=0.7708;lpm=12;maxScore=514;maxGap=0;nps=0;start=M;stop=*;evidence=2;Parent=Cc001955;sumWeight=2.0;alternative="tair10_gene-AT1G23145,tair10_gene-AT1G35467,tair10_gene-AT1G60625,tair10_gene-AT1G60815,tair10_gene-AT1G60913,tair10_gene-AT1G61563,tair10_gene-AT2G19030,tair10_gene-AT2G19040,tair10_gene-AT2G19045,tair10_gene-AT2G22055,tair10_gene-AT2G32835,tair10_gene-AT3G04735,tair10_gene-AT4G11653";oldID=coriandrum_Cs02G00955.1_R0	Cc001955.1	Pfam;PANTHER	Rapid ALkalinization Factor;PROTEIN RALF-LIKE 15-RELATED	NA
P2_OIL_LG02_27.5	contig_127	mRNA	14056712	14057844	+	ID=Cc001956.1;ref-gene=coriandrum_Cs02G00956;aa=289;raa=293;score=1201;prediction=0;bestScore=1201;ce=2;rce=2;pAA=0.8746;iAA=0.8102;lpm=30;maxScore=1545;maxGap=2;nps=0;start=M;stop=*;evidence=4;Parent=Cc001956;sumWeight=4.0;alternative="Tiberius_g10095,coriandrum_Cs02G01638,coriandrum_Cs02G02251,dcarota_gene-LOC108211378,dcarota_gene-LOC108215833,tair10_gene-AT5G06000";oldID=coriandrum_Cs02G00956.1_R0	Cc001956.1	Hamap;CDD;Pfam;FunFam;PANTHER;ProSiteProfiles;PIRSF;Gene3D;SMART	Eukaryotic translation initiation factor 3 subunit G;eIF3G, RNA recognition motif;Eukaryotic translation initiation factor 3 subunit G, N-terminal;RNA recognition motif domain;EUKARYOTIC TRANSLATION INITIATION FACTOR 3 SUBUNIT G;Nucleotide-binding alpha-beta plait domain superfamily	GO:0003743|GO:0005737|GO:0005852;GO:0003723
P2_OIL_LG02_27.5	contig_127	mRNA	14056712	14057844	+	ID=Cc001956.2;ref-gene=dcarota_gene-LOC108220615;aa=285;raa=289;score=1028;prediction=0;bestScore=1028;ce=2;rce=2;pAA=0.7816;iAA=0.7065;lpm=23;maxScore=1513;maxGap=4;nps=0;start=M;stop=*;evidence=3;Parent=Cc001956;sumWeight=3.0;alternative="coriandrum_Cs02G01630,tair10_gene-AT3G11400";oldID=dcarota_rna-XM_017394428.2_R0	Cc001956.2	ProSiteProfiles;SMART;PIRSF;Pfam;Hamap;PANTHER;CDD;Gene3D;FunFam	RNA recognition motif domain;Eukaryotic translation initiation factor 3 subunit G;Eukaryotic translation initiation factor 3 subunit G, N-terminal;EUKARYOTIC TRANSLATION INITIATION FACTOR 3 SUBUNIT G;eIF3G, RNA recognition motif;Nucleotide-binding alpha-beta plait domain superfamily	GO:0003723;GO:0003743|GO:0005737|GO:0005852
P2_OIL_LG02_27.5	contig_127	mRNA	14058504	14060089	-	ID=Cc001957.1;ref-gene=dcarota_gene-LOC135152886;aa=464;raa=456;score=2010;prediction=0;bestScore=2010;ce=3;rce=3;pAA=0.8796;iAA=0.828;lpm=64;maxScore=2437;maxGap=7;nps=0;start=M;stop=*;evidence=3;Parent=Cc001957;sumWeight=3.0;alternative="Tiberius_g10096,coriandrum_Cs07G02683,coriandrum_Cs07G02688,dcarota_gene-LOC108194671,dcarota_gene-LOC108207469,dcarota_gene-LOC108227195";oldID=dcarota_rna-XM_064094043.1_R0	Cc001957.1	Gene3D;Pfam;PANTHER	Protein of unknown function DUF604;FRINGE-RELATED	NA
P2_OIL_LG02_27.5	contig_127	mRNA	14062130	14063402	-	ID=Cc001958.1;ref-gene=dcarota_gene-LOC108221752;aa=383;raa=436;score=1428;prediction=2;bestScore=1851;ce=3;rce=2;pAA=0.7517;iAA=0.6788;lpm=29;maxScore=2315;maxGap=32;nps=0;start=M;stop=*;evidence=1;Parent=Cc001958;sumWeight=1.0;alternative="dcarota_gene-LOC108221751";oldID=dcarota_rna-XM_017395610.1_R2	Cc001958.1	Pfam;PANTHER;Gene3D	Fringe-like;FRINGE-RELATED;Protein of unknown function DUF604	GO:0016020|GO:0016757
P2_OIL_LG02_27.5	contig_127	mRNA	14065673	14067245	-	ID=Cc001959.1;ref-gene=dcarota_gene-LOC135152886;aa=467;raa=456;score=1801;prediction=1;bestScore=2010;ce=3;rce=3;pAA=0.859;iAA=0.7564;lpm=49;maxScore=2437;maxGap=6;nps=0;start=M;stop=*;evidence=3;Parent=Cc001959;sumWeight=3.0;alternative="Tiberius_g10098,coriandrum_Cs02G00957,coriandrum_Cs03G02727,coriandrum_Cs03G02729,coriandrum_Cs07G02683,coriandrum_Cs07G02688,dcarota_gene-LOC108194671,dcarota_gene-LOC108202264,dcarota_gene-LOC108207469,dcarota_gene-LOC108227195";oldID=dcarota_rna-XM_064094043.1_R1	Cc001959.1	PANTHER;Pfam;FunFam;Gene3D	FRINGE-RELATED;Protein of unknown function DUF604;Predicted protein	NA
P2_OIL_LG02_27.5	contig_127	mRNA	14098074	14098787	-	ID=Cc001960.1;ref-gene=coriandrum_Cs09G00437;aa=116;raa=123;score=346;prediction=4;bestScore=363;ce=2;rce=2;pAA=0.7073;iAA=0.5772;lpm=18;maxScore=633;maxGap=4;nps=0;start=M;stop=*;evidence=1;Parent=Cc001960;sumWeight=1.0;oldID=coriandrum_Cs09G00437.1_R4	Cc001960.1	NA	NA	NA
P2_OIL_LG02_27.5	contig_127	mRNA	14103690	14110658	+	ID=Cc001961.1;ref-gene=dcarota_gene-LOC108224071;aa=389;raa=390;score=1966;prediction=0;bestScore=1966;ce=11;rce=11;pAA=0.9641;iAA=0.9462;lpm=81;maxScore=2075;maxGap=1;nps=0;start=M;stop=*;evidence=2;Parent=Cc001961;sumWeight=2.0;alternative="Tiberius_g10099";oldID=dcarota_rna-XM_017398620.2_R0	Cc001961.1	FunFam;Pfam;PANTHER;Gene3D;SMART;CDD	transcription initiation factor IIA large subunit;Transcription factor IIA, alpha/beta subunit;TFIIA_alpha_beta_like;Transcription factor IIA, beta-barrel	GO:0005672|GO:0006367
P2_OIL_LG02_27.5	contig_127	mRNA	14112234	14112605	-	ID=Cc001962.1;ref-gene=tair10_gene-AT1G07476;aa=124;raa=183;score=19;prediction=0;bestScore=19;ce=1;rce=1;pAA=0.4184;iAA=0.2398;lpm=12;maxScore=941;maxGap=47;nps=0;start=M;stop=*;evidence=2;Parent=Cc001962;sumWeight=2.0;alternative="Tiberius_g10100";oldID=tair10_rna-NM_148443.2_R0	Cc001962.1	PANTHER	Uncharacterized protein At4g14450-like	NA
P2_OIL_LG02_27.5	contig_127	mRNA	14114698	14117888	+	ID=Cc001963.1;ref-gene=dcarota_gene-LOC108222067;aa=497;raa=500;score=2156;prediction=0;bestScore=2156;ce=14;rce=14;pAA=0.8743;iAA=0.8503;lpm=45;maxScore=2504;maxGap=3;nps=0;start=M;stop=*;evidence=1;Parent=Cc001963;sumWeight=1.0;oldID=dcarota_rna-XM_017395953.2_R0	Cc001963.1	ProSitePatterns;Gene3D;PANTHER;FunFam;Pfam;CDD;TIGRFAM;PRINTS;ProSiteProfiles	Sugar transporter, conserved site;MFS transporter superfamily;D-XYLOSE-PROTON SYMPORTER-LIKE 2;D-xylose-proton symporter-like 3, chloroplastic;Major facilitator, sugar transporter-like;MFS_GLUT10_12_Class3_like;Sugar/inositol transporter;Major facilitator superfamily domain	GO:0016020|GO:0022857|GO:0055085;GO:0022857
P2_OIL_LG02_27.5	contig_127	mRNA	14119901	14121580	-	ID=Cc001964.1;ref-gene=coriandrum_Cs02G00961;aa=414;raa=411;score=1610;prediction=0;bestScore=1610;ce=4;rce=4;pAA=0.8741;iAA=0.8052;lpm=47;maxScore=2060;maxGap=10;nps=0;start=M;stop=*;evidence=2;Parent=Cc001964;sumWeight=2.0;alternative="Tiberius_g10102";oldID=coriandrum_Cs02G00961.1_R0	Cc001964.1	PANTHER	Low-temperature-induced 78kDa/65kDa	GO:0009737
P2_OIL_LG02_27.5	contig_127	mRNA	14125708	14126514	-	ID=Cc001965.1;ref-gene=dcarota_gene-LOC108222883;aa=269;raa=269;score=1158;prediction=0;bestScore=1158;ce=1;rce=1;pAA=0.8723;iAA=0.8321;lpm=67;maxScore=1413;maxGap=5;nps=0;start=M;stop=*;evidence=4;Parent=Cc001965;sumWeight=4.0;alternative="Tiberius_g10103,coriandrum_Cs01G01045,coriandrum_Cs01G01057,coriandrum_Cs02G02249,dcarota_gene-LOC108208040,dcarota_gene-LOC108215770,tair10_gene-AT3G46640,tair10_gene-AT5G59570";oldID=dcarota_rna-XM_017396843.2_R0	Cc001965.1	FunFam;Pfam;PANTHER;Gene3D;ProSiteProfiles;TIGRFAM	Two-component response regulator;SANT/Myb domain;Transcription factor LUX/BOA-like;Myb domain;Myb domain, plants	GO:0003700|GO:0006355;GO:0003677
P2_OIL_LG02_27.5	contig_127	mRNA	14130553	14136870	-	ID=Cc001966.1;ref-gene=dcarota_gene-LOC108222881;aa=1056;raa=1061;score=4777;prediction=0;bestScore=4777;ce=9;rce=9;pAA=0.9088;iAA=0.8665;lpm=115;maxScore=5535;maxGap=5;nps=0;start=M;stop=*;evidence=3;Parent=Cc001966;sumWeight=3.0;alternative="Tiberius_g10104,coriandrum_Cs02G02248,dcarota_gene-LOC108209181,dcarota_gene-LOC108209374,dcarota_gene-LOC108218621";oldID=dcarota_rna-XM_017396839.2_R0	Cc001966.1	ProSiteProfiles;FunFam;SMART;Pfam;PANTHER;Gene3D;CDD	Pumilio RNA-binding repeat;Pumilio homolog 1 isoform 2;Nucleic acid binding NABP;RNA BINDING PROTEIN PUMILIO-RELATED;Armadillo-like helical;Pumilio, RNA binding domain;Pumilio homology domain	GO:0003723
P2_OIL_LG02_27.5	contig_127	mRNA	14185498	14189364	+	ID=Cc001967.1;ref-gene=dcarota_gene-LOC108220206;aa=274;raa=273;score=1342;prediction=0;bestScore=1342;ce=8;rce=8;pAA=0.9854;iAA=0.9708;lpm=169;maxScore=1405;maxGap=1;nps=0;start=M;stop=*;evidence=2;Parent=Cc001967;sumWeight=2.0;alternative="Tiberius_g10105";oldID=dcarota_rna-XM_017393907.2_R0	Cc001967.1	SMART;Gene3D;ProSiteProfiles;CDD;PANTHER;Pfam	Zinc finger, RING-type;Zinc finger, RING/FYVE/PHD-type;RING-H2_PA-TM-RING;TARGET OF ERK KINASE MPK-1	NA
P2_OIL_LG02_27.5	contig_127	mRNA	14234865	14283338	+	ID=Cc001968.1;ref-gene=dcarota_gene-LOC108222220;aa=3503;raa=3502;score=14950;prediction=0;bestScore=14950;ce=47;rce=47;pAA=0.8906;iAA=0.8325;lpm=85;maxScore=18003;maxGap=6;nps=0;start=M;stop=*;evidence=2;Parent=Cc001968;sumWeight=2.0;alternative="Tiberius_g10106";oldID=dcarota_rna-XM_017396136.2_R0	Cc001968.1	Pfam;PANTHER	Vacuolar protein sorting-associated protein 13, second N-terminal domain;VPS13, repeated region;Vacuolar protein sorting-associated protein 13, VPS13 adaptor binding domain;Vacuolar protein sorting-associated protein 13, DH-like domain;Vacuolar protein sorting-associated protein 13-like, N-terminal domain;Vacuolar protein sorting-associated protein 13	NA
P2_OIL_LG02_27.5	contig_127	mRNA	14294989	14297235	-	ID=Cc001969.1;ref-gene=coriandrum_Cs02G00973;aa=749;raa=790;score=3202;prediction=0;bestScore=3202;ce=1;rce=1;pAA=0.8489;iAA=0.7972;lpm=52;maxScore=4128;maxGap=28;nps=0;start=M;stop=*;evidence=4;Parent=Cc001969;sumWeight=4.0;alternative="Tiberius_g10107,coriandrum_Cs02G00974,coriandrum_Cs02G02242,coriandrum_CsUnG02527,dcarota_gene-LOC108209664,dcarota_gene-LOC108218721,dcarota_gene-LOC108222221,dcarota_gene-LOC108223412,tair10_gene-AT1G07520";oldID=coriandrum_Cs02G00973.1_R0	Cc001969.1	ProSiteProfiles;PANTHER;Pfam	Transcription factor GRAS	NA
P2_OIL_LG02_27.5	contig_127	mRNA	14302719	14304986	-	ID=Cc001970.1;ref-gene=coriandrum_Cs02G00974;aa=756;raa=758;score=3457;prediction=0;bestScore=3457;ce=1;rce=1;pAA=0.9288;iAA=0.8852;lpm=105;maxScore=3951;maxGap=2;nps=0;start=M;stop=*;evidence=4;Parent=Cc001970;sumWeight=4.0;alternative="Tiberius_g10108,coriandrum_Cs02G00973,coriandrum_Cs02G02242,coriandrum_Cs05G00489,coriandrum_CsUnG02527,coriandrum_CsUnG03883,dcarota_gene-LOC108209664,dcarota_gene-LOC108218721,dcarota_gene-LOC108222221,dcarota_gene-LOC108223412,tair10_gene-AT2G37650";oldID=coriandrum_Cs02G00974.1_R0	Cc001970.1	Pfam;PANTHER;ProSiteProfiles	Transcription factor GRAS	NA
P2_OIL_LG02_27.5	contig_127	mRNA	14325452	14328023	+	ID=Cc001971.1;ref-gene=dcarota_gene-LOC108221750;aa=667;raa=769;score=2711;prediction=0;bestScore=2711;ce=5;rce=2;pAA=0.7868;iAA=0.7403;lpm=111;maxScore=4038;maxGap=49;nps=0;start=M;stop=*;evidence=1;Parent=Cc001971;sumWeight=1.0;oldID=dcarota_rna-XM_017395607.2_R0	Cc001971.1	ProSitePatterns;Pfam;CDD;SMART;FunFam;PANTHER;Gene3D;ProSiteProfiles	EGF-like calcium-binding, conserved site;Protein kinase domain;Wall-associated receptor kinase, galacturonan-binding domain;EGF_CA;EGF-type aspartate/asparagine hydroxylation site;EGF-like calcium-binding domain;Wall-associated receptor kinase-like 10;Receptor-like kinase WAK-like;Wall-associated receptor kinase 2;Transferase(Phosphotransferase) domain 1;Phosphorylase Kinase; domain 1;Laminin;Fibrillin 2;Serine/threonine-protein kinase, active site	GO:0005509;GO:0004672|GO:0005524|GO:0006468;GO:0030247;GO:0007166;GO:0004672|GO:0006468
P2_OIL_LG02_27.5	contig_127	mRNA	14334325	14338255	-	ID=Cc001972.1;ref-gene=dcarota_gene-LOC108221749;aa=528;raa=540;score=1697;prediction=0;bestScore=1697;ce=7;rce=7;pAA=0.7572;iAA=0.6467;lpm=21;maxScore=2836;maxGap=9;nps=0;start=M;stop=*;evidence=2;Parent=Cc001972;sumWeight=2.0;alternative="Tiberius_g10110";oldID=dcarota_rna-XM_017395606.1_R0	Cc001972.1	ProSiteProfiles;Pfam;TIGRFAM;CDD;SMART;FunFam;Gene3D;PANTHER	Signal transduction response regulator, receiver domain;Myb domain, plants;REC_typeB_ARR-like;Two-component response regulator;Two-component response regulator ARR-like	GO:0000160;GO:0003677;GO:0009736
P2_OIL_LG02_27.5	contig_127	mRNA	14365383	14372915	+	ID=Cc001973.1;ref-gene=coriandrum_Cs02G00976;aa=132;raa=132;score=657;prediction=0;bestScore=657;ce=4;rce=4;pAA=0.9545;iAA=0.9394;lpm=56;maxScore=692;maxGap=0;nps=0;start=M;stop=*;evidence=4;Parent=Cc001973;sumWeight=4.0;alternative="Tiberius_g10111,coriandrum_Cs09G00985,dcarota_gene-LOC108219775,tair10_gene-AT2G29020,tair10_gene-AT5G59410";oldID=coriandrum_Cs02G00976.1_R0	Cc001973.1	PANTHER;Pfam	Respirasome Complex Assembly Factor 1;ER membrane protein complex subunit 6-like	GO:0097250
P2_OIL_LG02_27.5	contig_127	mRNA	14374549	14379312	-	ID=Cc001974.1;ref-gene=coriandrum_Cs02G00977;aa=313;raa=332;score=1353;prediction=0;bestScore=1353;ce=9;rce=9;pAA=0.8614;iAA=0.8102;lpm=45;maxScore=1711;maxGap=19;nps=0;start=M;stop=*;evidence=1;Parent=Cc001974;sumWeight=1.0;oldID=coriandrum_Cs02G00977.1_R0	Cc001974.1	FunFam;Pfam;PANTHER;Gene3D;ProSiteProfiles	DNA repair protein RAD51 4;DNA recombination and repair protein Rad51-like, C-terminal;DNA REPAIR PROTEIN RAD51 HOMOLOG 4;P-loop containing nucleoside triphosphate hydrolase;DNA recombination and repair protein RecA-like, ATP-binding domain	GO:0003677|GO:0005524|GO:0006281|GO:0140664
P2_OIL_LG02_27.5	contig_127	mRNA	14381877	14383556	-	ID=Cc001975.1;ref-gene=dcarota_gene-LOC108204267;aa=560;raa=665;score=1292;prediction=2;bestScore=3110;ce=1;rce=1;pAA=0.6069;iAA=0.4335;lpm=17;maxScore=3540;maxGap=20;nps=0;start=M;stop=*;evidence=4;Parent=Cc001975;sumWeight=4.0;alternative="Tiberius_g10114,coriandrum_Cs02G00979,coriandrum_Cs06G00052,dcarota_gene-LOC108215017,tair10_gene-AT1G63450,tair10_gene-AT2G20370,tair10_gene-AT2G32750,tair10_gene-AT4G13990,tair10_gene-AT5G41250,tair10_gene-AT5G62220";oldID=dcarota_rna-XM_017373620.2_R2	Cc001975.1	Pfam;PANTHER	Exostosin, GT47 domain;Exostosin-like	GO:0006486|GO:0016757
P2_OIL_LG02_27.5	contig_127	mRNA	14398184	14399527	-	ID=Cc001976.3;ref-gene=dcarota_gene-LOC108220155;aa=254;raa=261;score=888;prediction=0;bestScore=888;ce=4;rce=4;pAA=0.7871;iAA=0.6806;lpm=17;maxScore=1325;maxGap=9;nps=0;start=M;stop=*;evidence=2;Parent=Cc001976;sumWeight=2.0;alternative="coriandrum_Cs09G00164";oldID=dcarota_rna-XM_064093681.1_R0	Cc001976.3	Pfam;PANTHER	Factor of DNA methylation 1-5/IDN2 , domain XH;Factor of DNA methylation 1-5/IDN2	GO:0080188
P2_OIL_LG02_27.5	contig_127	mRNA	14398184	14401842	-	ID=Cc001976.1;ref-gene=coriandrum_Cs02G00994;aa=719;raa=714;score=2918;prediction=1;bestScore=2921;ce=6;rce=6;pAA=0.8456;iAA=0.7775;lpm=81;maxScore=3725;maxGap=3;nps=0;start=M;stop=*;evidence=4;Parent=Cc001976;sumWeight=4.0;alternative="Tiberius_g10115,coriandrum_Cs02G00793,coriandrum_Cs05G00698,dcarota_gene-LOC108199963,dcarota_gene-LOC108223355,tair10_gene-AT1G15910,tair10_gene-AT1G80790,tair10_gene-AT4G00380";oldID=coriandrum_Cs02G00994.1_R1	Cc001976.1	Pfam;CDD;Gene3D;PANTHER	Zinc finger-XS domain;XS domain;XS domain superfamily;Factor of DNA methylation 1-5/IDN2 , domain XH;Factor of DNA methylation 1-5/IDN2	GO:0031047;GO:0080188
P2_OIL_LG02_27.5	contig_127	mRNA	14398184	14401842	-	ID=Cc001976.2;ref-gene=tair10_gene-AT1G13790;aa=717;raa=737;score=1254;prediction=0;bestScore=1254;ce=6;rce=6;pAA=0.6242;iAA=0.3865;lpm=19;maxScore=3867;maxGap=9;nps=0;start=M;stop=*;evidence=2;Parent=Cc001976;sumWeight=2.0;alternative="dcarota_gene-LOC108194343";oldID=tair10_rna-NM_001332088.1_R0	Cc001976.2	Pfam;Gene3D;PANTHER;CDD	Zinc finger-XS domain;XS domain superfamily;Factor of DNA methylation 1-5/IDN2;Factor of DNA methylation 1-5/IDN2 , domain XH;XS domain	GO:0031047;GO:0080188
P2_OIL_LG02_27.5	contig_127	mRNA	14424354	14424724	-	ID=Cc001977.1;ref-gene=coriandrum_Cs02G00980;aa=82;raa=70;score=263;prediction=0;bestScore=263;ce=2;rce=2;pAA=0.7561;iAA=0.6829;lpm=18;maxScore=377;maxGap=7;nps=0;start=M;stop=*;evidence=1;Parent=Cc001977;sumWeight=1.0;alternative="coriandrum_CsUnG04619,coriandrum_CsUnG04789,coriandrum_CsUnG05842";oldID=coriandrum_Cs02G00980.1_R0	Cc001977.1	Pfam;PANTHER	Factor of DNA methylation 1-5/IDN2 , domain XH;Factor of DNA methylation 1-5/IDN2	GO:0080188
P2_OIL_LG02_27.5	contig_127	mRNA	14433603	14434726	+	ID=Cc001978.1;ref-gene=coriandrum_Cs02G00983;aa=262;raa=261;score=1333;prediction=0;bestScore=1333;ce=3;rce=3;pAA=0.9504;iAA=0.9313;lpm=48;maxScore=1417;maxGap=1;nps=0;start=M;stop=*;evidence=4;Parent=Cc001978;sumWeight=4.0;alternative="Tiberius_g10116,coriandrum_Cs01G00366,coriandrum_Cs02G02005,coriandrum_Cs06G00505,coriandrum_Cs07G01985,coriandrum_Cs07G03170,coriandrum_Cs08G02591,coriandrum_Cs09G00981,coriandrum_Cs09G01464,coriandrum_CsUnG02518,coriandrum_CsUnG04170,dcarota_gene-LOC108193368,dcarota_gene-LOC108197270,dcarota_gene-LOC108205620,dcarota_gene-LOC108208071,dcarota_gene-LOC108208960,dcarota_gene-LOC108209620,dcarota_gene-LOC108215437,dcarota_gene-LOC108216969,dcarota_gene-LOC108218688,dcarota_gene-LOC108225470,tair10_gene-AT1G12560,tair10_gene-AT1G62980,tair10_gene-AT2G28950,tair10_gene-AT2G37640,tair10_gene-AT2G39700,tair10_gene-AT3G55500,tair10_gene-AT4G38210,tair10_gene-AT5G02260,tair10_gene-AT5G05290,tair10_gene-AT5G39270,tair10_gene-AT5G39290,tair10_gene-AT5G39300";oldID=coriandrum_Cs02G00983.1_R0	Cc001978.1	Pfam;Gene3D;SMART;PANTHER;FunFam;PRINTS;ProSiteProfiles	Expansin, cellulose-binding-like domain;RlpA-like domain superfamily;Expansin/pollen allergen, DPBB domain;Expansin;RlpA-like protein, double-psi beta-barrel domain;Expansin/Lol pI;Expansin, cellulose-binding-like domain superfamily	GO:0009664;GO:0005576
P2_OIL_LG02_27.5	contig_127	mRNA	14435312	14436640	-	ID=Cc001979.2;ref-gene=dcarota_gene-LOC108220155;aa=254;raa=261;score=878;prediction=1;bestScore=888;ce=4;rce=4;pAA=0.7985;iAA=0.6806;lpm=24;maxScore=1325;maxGap=9;nps=0;start=M;stop=*;evidence=2;Parent=Cc001979;sumWeight=2.0;alternative="coriandrum_Cs09G00164";oldID=dcarota_rna-XM_064093681.1_R1	Cc001979.2	Pfam;PANTHER	Factor of DNA methylation 1-5/IDN2 , domain XH;Factor of DNA methylation 1-5/IDN2	GO:0080188
P2_OIL_LG02_27.5	contig_127	mRNA	14435312	14438946	-	ID=Cc001979.1;ref-gene=coriandrum_Cs02G00994;aa=722;raa=714;score=2921;prediction=0;bestScore=2921;ce=6;rce=6;pAA=0.8449;iAA=0.777;lpm=64;maxScore=3725;maxGap=3;nps=0;start=M;stop=*;evidence=4;Parent=Cc001979;sumWeight=4.0;alternative="Tiberius_g10117,coriandrum_Cs02G00793,coriandrum_Cs05G00698,dcarota_gene-LOC108194343,dcarota_gene-LOC108199963,dcarota_gene-LOC108223355,tair10_gene-AT1G13790,tair10_gene-AT1G15910,tair10_gene-AT1G80790,tair10_gene-AT4G00380";oldID=coriandrum_Cs02G00994.1_R0	Cc001979.1	Pfam;PANTHER;CDD;Gene3D	XS domain;Factor of DNA methylation 1-5/IDN2;Zinc finger-XS domain;XS domain superfamily;Factor of DNA methylation 1-5/IDN2 , domain XH	GO:0031047;GO:0080188
P2_OIL_LG02_27.5	contig_127	mRNA	14466308	14467457	+	ID=Cc001980.1;ref-gene=dcarota_gene-LOC108202307;aa=81;raa=84;score=67;prediction=1;bestScore=150;ce=4;rce=4;pAA=0.7159;iAA=0.4205;lpm=13;maxScore=415;maxGap=6;nps=0;start=M;stop=*;evidence=1;Parent=Cc001980;sumWeight=1.0;oldID=dcarota_rna-XM_064084350.1_R1	Cc001980.1	NA	NA	NA
P2_OIL_LG02_27.5	contig_127	mRNA	14522836	14524023	-	ID=Cc001981.1;ref-gene=coriandrum_Cs02G00985;aa=396;raa=388;score=1520;prediction=2;bestScore=1646;ce=1;rce=1;pAA=0.845;iAA=0.745;lpm=37;maxScore=2066;maxGap=8;nps=0;start=M;stop=*;evidence=1;Parent=Cc001981;sumWeight=1.0;alternative="coriandrum_Cs02G00986";oldID=coriandrum_Cs02G00985.1_R2	Cc001981.1	Pfam;CDD;Gene3D;PANTHER	XS domain;XS domain superfamily;Factor of DNA methylation 1-5/IDN2;Zinc finger-XS domain	GO:0031047;GO:0080188
P2_OIL_LG02_27.5	contig_127	mRNA	14684558	14687835	+	ID=Cc001982.1;ref-gene=dcarota_gene-LOC108223702;aa=564;raa=565;score=2910;prediction=0;bestScore=2910;ce=6;rce=6;pAA=0.9628;iAA=0.9504;lpm=192;maxScore=3046;maxGap=1;nps=0;start=M;stop=*;evidence=4;Parent=Cc001982;sumWeight=4.0;alternative="Tiberius_g10124,coriandrum_CsUnG05734,dcarota_gene-LOC108206977,dcarota_gene-LOC108207280,dcarota_gene-LOC108217728,tair10_gene-AT5G48100";oldID=dcarota_rna-XM_017398084.2_R0	Cc001982.1	ProSitePatterns;CDD;Gene3D;TIGRFAM;PANTHER;Pfam;FunFam	Multicopper oxidase, copper-binding site;Laccase, second cupredoxin domain;Laccase, third cupredoxin domain;Cupredoxin;Laccase;Multicopper oxidases, conserved site;Multicopper oxidase;Multicopper oxidase, second cupredoxin domain;Laccase, first cupredoxin domain;Multicopper oxidase, C-terminal;Multicopper oxidase, N-terminal	GO:0005507;GO:0046274|GO:0048046|GO:0052716;GO:0005507|GO:0016491
P2_OIL_LG02_27.5	contig_127	mRNA	14694400	14696058	-	ID=Cc001983.1;ref-gene=coriandrum_Cs02G00989;aa=523;raa=523;score=2446;prediction=0;bestScore=2446;ce=2;rce=2;pAA=0.9293;iAA=0.8967;lpm=47;maxScore=2704;maxGap=0;nps=0;start=M;stop=*;evidence=4;Parent=Cc001983;sumWeight=4.0;alternative="Tiberius_g10125,coriandrum_Cs02G00997,coriandrum_Cs09G00968,dcarota_gene-LOC108208899,dcarota_gene-LOC108223703,tair10_gene-AT1G07590";oldID=coriandrum_Cs02G00989.1_R0	Cc001983.1	FunFam;Pfam;Gene3D;PANTHER;TIGRFAM;ProSiteProfiles	Pentatricopeptide repeat-containing protein mitochondrial;Pentatricopeptide repeat;Tetratricopeptide-like helical domain superfamily;OS12G0527900 PROTEIN;Pentatricopeptide repeat-containing protein At1g07590, mitochondrial	GO:0005515
P2_OIL_LG02_27.5	contig_127	mRNA	14753709	14754208	-	ID=Cc001984.1;ref-gene=coriandrum_Cs02G00990;aa=78;raa=78;score=425;prediction=0;bestScore=425;ce=3;rce=3;pAA=0.9231;iAA=0.9103;lpm=35;maxScore=458;maxGap=0;nps=0;start=M;stop=*;evidence=4;Parent=Cc001984;sumWeight=4.0;alternative="Tiberius_g10127,coriandrum_Cs01G01027,coriandrum_Cs02G00998,coriandrum_Cs10G01719,dcarota_gene-LOC108205617,dcarota_gene-LOC108205619,dcarota_gene-LOC108206707,dcarota_gene-LOC108208901,dcarota_gene-LOC108220428,tair10_gene-AT5G02380";oldID=coriandrum_Cs02G00990.1_R0	Cc001984.1	Pfam;PANTHER	Metallothionein, family 15, plant	GO:0046872
P2_OIL_LG02_27.5	contig_127	mRNA	14753709	14754208	-	ID=Cc001984.2;ref-gene=coriandrum_Cs09G04992;aa=70;raa=78;score=194;prediction=2;bestScore=388;ce=2;rce=2;pAA=0.5595;iAA=0.4762;lpm=12;maxScore=461;maxGap=12;nps=0;start=M;stop=*;evidence=3;Parent=Cc001984;sumWeight=3.0;alternative="dcarota_gene-LOC108214579,tair10_gene-AT3G09390";oldID=coriandrum_Cs09G04992.1_R2	Cc001984.2	Pfam	Metallothionein, family 15, plant	GO:0046872
P2_OIL_LG02_27.5	contig_127	mRNA	14840370	14843422	+	ID=Cc001985.1;ref-gene=coriandrum_Cs02G00999;aa=707;raa=706;score=3512;prediction=0;bestScore=3512;ce=4;rce=4;pAA=0.9661;iAA=0.9605;lpm=121;maxScore=3657;maxGap=2;nps=0;start=M;stop=*;evidence=4;Parent=Cc001985;sumWeight=4.0;alternative="Tiberius_g10130,coriandrum_Cs01G00428,coriandrum_Cs09G04990,coriandrum_Cs10G01724,dcarota_gene-LOC108205725,dcarota_gene-LOC108210844,dcarota_gene-LOC108217272,dcarota_gene-LOC108221538,dcarota_gene-LOC108224021,tair10_gene-AT1G07630,tair10_gene-AT2G28890,tair10_gene-AT2G35350,tair10_gene-AT2G46920,tair10_gene-AT3G09400,tair10_gene-AT5G02400";oldID=coriandrum_Cs02G00999.1_R0	Cc001985.1	Gene3D;SMART;ProSiteProfiles;Pfam;CDD;PANTHER	PPM-type phosphatase-like domain superfamily;PPM-type phosphatase-like domain;Protein phosphatase 2C family	GO:0004722|GO:0006470
P2_OIL_LG02_27.5	contig_127	mRNA	14867214	14870257	-	ID=Cc001986.1;ref-gene=coriandrum_Cs02G00993;aa=444;raa=444;score=2256;prediction=0;bestScore=2256;ce=8;rce=8;pAA=0.9685;iAA=0.9595;lpm=127;maxScore=2335;maxGap=0;nps=0;start=M;stop=*;evidence=4;Parent=Cc001986;sumWeight=4.0;alternative="Tiberius_g10132,coriandrum_Cs08G02428,coriandrum_Cs09G00960,dcarota_gene-LOC108208936,dcarota_gene-LOC108219825,dcarota_gene-LOC108223566,tair10_gene-AT2G28840";oldID=coriandrum_Cs02G00993.1_R0	Cc001986.1	ProSiteProfiles;Pfam;Gene3D;PANTHER;SMART	Ankyrin repeat;Ankyrin repeat region circular profile.;Ankyrin repeat-containing domain superfamily;Zinc finger, RING/FYVE/PHD-type;Zinc finger, RING-type;ANKYRIN REPEAT AND PROTEIN KINASE DOMAIN-CONTAINING PROTEIN	GO:0005515
P2_OIL_LG02_27.5	contig_127	mRNA	14896773	14898107	+	ID=Cc001987.1;ref-gene=dcarota_gene-LOC108212645;aa=229;raa=223;score=662;prediction=3;bestScore=693;ce=2;rce=2;pAA=0.7043;iAA=0.5565;lpm=12;maxScore=1186;maxGap=5;nps=0;start=M;stop=*;evidence=1;Parent=Cc001987;sumWeight=1.0;oldID=dcarota_rna-XM_017384368.1_R3	Cc001987.1	Gene3D;Pfam;CDD;PANTHER	Ribonuclease H superfamily;Ribonuclease H domain;Ribonuclease H-like domain, plant type;BNAC02G40300D PROTEIN	GO:0003676;GO:0003676|GO:0004523
P2_OIL_LG02_27.5	contig_127	mRNA	14908038	14911976	-	ID=Cc001988.1;ref-gene=dcarota_gene-LOC108220669;aa=339;raa=341;score=1394;prediction=0;bestScore=1394;ce=12;rce=12;pAA=0.8626;iAA=0.7836;lpm=37;maxScore=1770;maxGap=3;nps=0;start=M;stop=*;evidence=1;Parent=Cc001988;sumWeight=1.0;oldID=dcarota_rna-XM_017394505.2_R0	Cc001988.1	PANTHER;Pfam;ProSiteProfiles	ZINC FINGER DHHC DOMAIN CONTAINING PROTEIN;Palmitoyltransferase, DHHC domain;DHHC domain profile.	GO:0016409
P2_OIL_LG02_27.5	contig_127	mRNA	14947184	14951646	+	ID=Cc001989.1;ref-gene=coriandrum_Cs02G01001;aa=657;raa=657;score=3143;prediction=0;bestScore=3143;ce=4;rce=4;pAA=0.9665;iAA=0.9589;lpm=176;maxScore=3265;maxGap=0;nps=0;start=M;stop=*;evidence=4;Parent=Cc001989;sumWeight=4.0;alternative="Tiberius_g10133,coriandrum_Cs01G01021,coriandrum_Cs06G02591,coriandrum_Cs07G02573,coriandrum_Cs09G00959,coriandrum_Cs10G03217,dcarota_gene-LOC108193459,dcarota_gene-LOC108206313,dcarota_gene-LOC108208935,dcarota_gene-LOC108209689,dcarota_gene-LOC108223350,dcarota_gene-LOC108225681,tair10_gene-AT1G23030,tair10_gene-AT1G71020,tair10_gene-AT3G46510,tair10_gene-AT3G54850,tair10_gene-AT5G42340";oldID=coriandrum_Cs02G01001.1_R0	Cc001989.1	ProSiteProfiles;FunFam;Pfam;Gene3D;SMART;PANTHER;CDD	Armadillo;U-box domain;RING-type E3 ubiquitin transferase;Neurochondrin;Adaptor protein Cbl, N-terminal domain superfamily;Zinc finger, RING/FYVE/PHD-type;Armadillo-like helical;U BOX DOMAIN-CONTAINING;PUB protein, U-box domain, plant	GO:0005515;GO:0004842|GO:0016567;GO:0007166
P2_OIL_LG02_27.5	contig_127	mRNA	14949254	14951646	+	ID=Cc001989.2;ref-gene=tair10_gene-AT1G71020;aa=537;raa=481;score=952;prediction=4;bestScore=1372;ce=2;rce=2;pAA=0.6328;iAA=0.4483;lpm=22;maxScore=2392;maxGap=16;nps=0;start=M;stop=*;evidence=2;Parent=Cc001989;sumWeight=2.0;alternative="coriandrum_CsUnG01716,tair10_gene-AT5G18320,tair10_gene-AT5G18340";oldID=tair10_rna-NM_001124110.1_R4	Cc001989.2	Pfam;FunFam;PANTHER;Gene3D;ProSiteProfiles;CDD;SMART	Armadillo;RING-type E3 ubiquitin transferase;Neurochondrin;U BOX DOMAIN-CONTAINING;Armadillo-like helical;Zinc finger, RING/FYVE/PHD-type;PUB protein, U-box domain, plant;U-box domain	GO:0005515;GO:0004842|GO:0016567
P2_OIL_LG02_27.5	contig_127	mRNA	14958186	14959983	+	ID=Cc001990.1;ref-gene=dcarota_gene-LOC108222568;aa=273;raa=257;score=1022;prediction=0;bestScore=1022;ce=2;rce=2;pAA=0.8007;iAA=0.7464;lpm=41;maxScore=1404;maxGap=9;nps=0;start=M;stop=*;evidence=2;Parent=Cc001990;sumWeight=2.0;alternative="tair10_gene-AT5G59340";oldID=dcarota_rna-XM_017396474.2_R0	Cc001990.1	CDD;Gene3D;Pfam;PANTHER;FunFam;SMART;ProSiteProfiles	Homeobox domain;Protein WUSCHEL-like;WUSCHEL-related homeobox 4	GO:0003677;GO:0003700|GO:0099402
P2_OIL_LG02_27.5	contig_127	mRNA	15021625	15029713	+	ID=Cc001991.2;ref-gene=coriandrum_Cs09G03128;aa=422;raa=465;score=1102;prediction=2;bestScore=1884;ce=10;rce=10;pAA=0.6456;iAA=0.5169;lpm=22;maxScore=2353;maxGap=17;nps=0;start=M;stop=*;evidence=3;Parent=Cc001991;sumWeight=3.0;alternative="dcarota_gene-LOC108202647,dcarota_gene-LOC108209924,tair10_gene-AT1G24490";oldID=coriandrum_Cs09G03128.1_R2	Cc001991.2	Pfam;TIGRFAM;PANTHER	Membrane insertase YidC/ALB3/OXA1/COX18;Membrane insertase YidC/Oxa1, C-terminal	GO:0016020|GO:0032977
P2_OIL_LG02_27.5	contig_127	mRNA	15021625	15031064	+	ID=Cc001991.1;ref-gene=coriandrum_Cs02G01003;aa=448;raa=447;score=2167;prediction=0;bestScore=2167;ce=11;rce=11;pAA=0.971;iAA=0.9621;lpm=155;maxScore=2258;maxGap=1;nps=0;start=M;stop=*;evidence=3;Parent=Cc001991;sumWeight=3.0;alternative="Tiberius_g10135,dcarota_gene-LOC108223308";oldID=coriandrum_Cs02G01003.1_R0	Cc001991.1	PANTHER;TIGRFAM;Pfam	Membrane insertase YidC/ALB3/OXA1/COX18;Membrane insertase YidC/Oxa1, C-terminal	GO:0016020|GO:0032977
P2_OIL_LG02_27.5	contig_127	mRNA	15021625	15031064	+	ID=Cc001991.3;ref-gene=tair10_gene-AT2G28800;aa=446;raa=463;score=1536;prediction=0;bestScore=1536;ce=11;rce=10;pAA=0.7622;iAA=0.6985;lpm=64;maxScore=2337;maxGap=7;nps=0;start=M;stop=*;evidence=2;Parent=Cc001991;sumWeight=2.0;alternative="coriandrum_Cs09G05247";oldID=tair10_rna-NM_128439.3_R0	Cc001991.3	PANTHER;TIGRFAM;Pfam	Membrane insertase YidC/ALB3/OXA1/COX18;Membrane insertase YidC/Oxa1, C-terminal	GO:0016020|GO:0032977
P2_OIL_LG02_27.5	contig_127	mRNA	15032689	15033438	-	ID=Cc001992.1;ref-gene=coriandrum_Cs02G01004;aa=250;raa=249;score=1292;prediction=0;bestScore=1292;ce=1;rce=1;pAA=0.92;iAA=0.908;lpm=39;maxScore=1392;maxGap=1;nps=0;start=M;stop=*;evidence=4;Parent=Cc001992;sumWeight=4.0;alternative="Tiberius_g10136,coriandrum_Cs02G02232,dcarota_gene-LOC108216473,dcarota_gene-LOC108222451,tair10_gene-AT2G28790";oldID=coriandrum_Cs02G01004.1_R0	Cc001992.1	Pfam;PIRSF;PRINTS;PANTHER;CDD;FunFam;SMART;Gene3D;ProSiteProfiles	Thaumatin family;TLP-PA;Thaumatin-like protein 1a;Osmotin/thaumatin-like superfamily	NA
P2_OIL_LG02_27.5	contig_127	mRNA	15035707	15036244	-	ID=Cc001993.1;ref-gene=coriandrum_Cs02G01005;aa=140;raa=146;score=704;prediction=0;bestScore=704;ce=2;rce=2;pAA=0.9315;iAA=0.9315;lpm=76;maxScore=769;maxGap=6;nps=0;start=M;stop=*;evidence=3;Parent=Cc001993;sumWeight=3.0;alternative="Tiberius_g10137,coriandrum_Cs02G02231,dcarota_gene-LOC108218106,dcarota_gene-LOC108222490";oldID=coriandrum_Cs02G01005.1_R0	Cc001993.1	ProSiteProfiles;PANTHER;Gene3D;CDD;Pfam	Vicinal oxygen chelate (VOC) domain;GLYOXALASE FAMILY PROTEIN;Glyoxalase/Bleomycin resistance protein/Dihydroxybiphenyl dioxygenase;VOC_like;Glyoxalase-like domain, group 6	NA
P2_OIL_LG02_27.5	contig_127	mRNA	15039534	15039845	-	ID=Cc001994.1;ref-gene=coriandrum_Cs01G00979;aa=104;raa=104;score=524;prediction=3;bestScore=524;ce=1;rce=1;pAA=1;iAA=1;lpm=104;maxScore=524;maxGap=0;nps=0;start=M;stop=*;evidence=4;Parent=Cc001994;sumWeight=4.0;alternative="Tiberius_g10138,coriandrum_Cs01G00983,coriandrum_Cs01G00985,coriandrum_Cs01G01005,coriandrum_Cs01G01008,coriandrum_Cs02G01006,coriandrum_Cs02G01041,coriandrum_Cs04G02441,coriandrum_Cs04G02580,coriandrum_Cs05G00531,coriandrum_Cs05G00534,coriandrum_Cs08G02418,coriandrum_Cs08G02433,coriandrum_Cs09G00926,coriandrum_Cs10G01734,coriandrum_CsUnG03077,coriandrum_CsUnG03080,coriandrum_CsUnG03081,coriandrum_CsUnG04326,coriandrum_CsUnG04328,dcarota_gene-LOC108198641,dcarota_gene-LOC108198642,dcarota_gene-LOC108206824,dcarota_gene-LOC108209429,dcarota_gene-LOC108209430,dcarota_gene-LOC108209431,dcarota_gene-LOC108216115,dcarota_gene-LOC108216383,dcarota_gene-LOC108216432,dcarota_gene-LOC108219856,dcarota_gene-LOC108220785,dcarota_gene-LOC108221993,tair10_gene-AT1G07660,tair10_gene-AT1G07820,tair10_gene-AT2G28740,tair10_gene-AT3G45930,tair10_gene-AT3G46320,tair10_gene-AT3G53730,tair10_gene-AT5G59690,tair10_gene-AT5G59970";oldID=coriandrum_Cs01G00979.1_R3	Cc001994.1	CDD;FunFam;Gene3D;SMART;Pfam;PRINTS;ProSitePatterns;PANTHER	Histone H4;Histone-fold;CENP-T/Histone H4, histone fold;Histone H4, conserved site;HISTONE H4	GO:0003677|GO:0030527;GO:0046982;GO:0000786|GO:0003677
P2_OIL_LG02_27.5	contig_127	mRNA	15058083	15065559	+	ID=Cc001995.1;ref-gene=dcarota_gene-LOC108220639;aa=358;raa=358;score=1824;prediction=0;bestScore=1824;ce=11;rce=11;pAA=0.9777;iAA=0.9721;lpm=129;maxScore=1860;maxGap=0;nps=0;start=M;stop=*;evidence=3;Parent=Cc001995;sumWeight=3.0;alternative="Tiberius_g10139,tair10_gene-AT5G59960";oldID=dcarota_rna-XM_017394451.2_R0	Cc001995.1	PANTHER	K-STIMULATED PYROPHOSPHATE-ENERGIZED SODIUM PUMP PROTEIN	NA
P2_OIL_LG02_27.5	contig_127	mRNA	15069245	15069664	-	ID=Cc001996.1;ref-gene=coriandrum_CsUnG03076;aa=140;raa=142;score=647;prediction=6;bestScore=686;ce=1;rce=1;pAA=0.9366;iAA=0.9296;lpm=95;maxScore=701;maxGap=2;nps=0;start=M;stop=*;evidence=4;Parent=Cc001996;sumWeight=4.0;alternative="Tiberius_g10140,coriandrum_Cs01G00872,coriandrum_Cs02G01008,coriandrum_Cs02G02230,coriandrum_Cs09G00947,coriandrum_Cs09G01375,coriandrum_CsUnG03079,coriandrum_CsUnG03083,dcarota_gene-LOC108206776,dcarota_gene-LOC108208659,dcarota_gene-LOC108208660,dcarota_gene-LOC108209428,dcarota_gene-LOC108216406,dcarota_gene-LOC108222362,tair10_gene-AT3G09480,tair10_gene-AT5G02570";oldID=coriandrum_CsUnG03076.1_R6	Cc001996.1	PRINTS;FunFam;PANTHER;Gene3D;ProSitePatterns;Pfam;SMART	Histone H2B;Histone-fold;Histone H2A/H2B/H3	GO:0000786|GO:0003677|GO:0030527;GO:0046982;GO:0003677
P2_OIL_LG02_27.5	contig_127	mRNA	15079313	15080806	-	ID=Cc001997.1;ref-gene=coriandrum_Cs02G01009;aa=498;raa=498;score=2324;prediction=0;bestScore=2324;ce=1;rce=1;pAA=0.9036;iAA=0.8795;lpm=50;maxScore=2576;maxGap=0;nps=0;start=M;stop=*;evidence=4;Parent=Cc001997;sumWeight=4.0;alternative="Tiberius_g10141,coriandrum_Cs02G01843,coriandrum_Cs02G01844,coriandrum_Cs02G01845,coriandrum_Cs02G01855,coriandrum_Cs04G02019,coriandrum_Cs06G00055,coriandrum_Cs09G02286,coriandrum_Cs09G02287,coriandrum_CsUnG01674,dcarota_gene-LOC108208280,dcarota_gene-LOC108208429,dcarota_gene-LOC108210421,dcarota_gene-LOC108213431,dcarota_gene-LOC108213777,dcarota_gene-LOC108224080,tair10_gene-AT4G28680";oldID=coriandrum_Cs02G01009.1_R0	Cc001997.1	PRINTS;ProSitePatterns;Gene3D;CDD;PANTHER;FunFam;Pfam	Aromatic-L-amino-acid decarboxylase;Pyridoxal-phosphate binding site;Pyridoxal phosphate-dependent transferase, small domain;DOPA_deC_like;GROUP II PYRIDOXAL-5-PHOSPHATE DECARBOXYLASE;Histidine decarboxylase;Pyridoxal phosphate-dependent decarboxylase;Pyridoxal phosphate-dependent transferase, major domain	GO:0006520|GO:0016831;GO:0016831;GO:0003824;GO:0016830|GO:0019752|GO:0030170
P2_OIL_LG02_27.5	contig_127	mRNA	15117769	15118302	+	ID=Cc001998.1;ref-gene=coriandrum_Cs02G01010;aa=152;raa=151;score=727;prediction=0;bestScore=727;ce=2;rce=2;pAA=0.9671;iAA=0.9671;lpm=81;maxScore=758;maxGap=1;nps=0;start=M;stop=*;evidence=4;Parent=Cc001998;sumWeight=4.0;alternative="Tiberius_g10142,coriandrum_Cs01G00963,coriandrum_Cs03G01201,coriandrum_Cs03G01743,coriandrum_Cs08G02422,coriandrum_Cs08G02437,coriandrum_Cs09G04123,coriandrum_Cs10G01740,coriandrum_CsUnG03166,dcarota_gene-LOC108203626,dcarota_gene-LOC108208658,dcarota_gene-LOC108211386,dcarota_gene-LOC108213175,dcarota_gene-LOC108216471,dcarota_gene-LOC108222012,dcarota_gene-LOC108223883,dcarota_gene-LOC108225176,dcarota_gene-LOC108228077,tair10_gene-AT1G51060,tair10_gene-AT4G27230,tair10_gene-AT5G02560,tair10_gene-AT5G27670,tair10_gene-AT5G54640,tair10_gene-AT5G59870";oldID=coriandrum_Cs02G01010.1_R0	Cc001998.1	CDD;Pfam;ProSitePatterns;FunFam;Gene3D;SMART;PRINTS;PANTHER	Histone H2A;Histone H2A, C-terminal domain;Histone H2A/H2B/H3;Histone H2A conserved site;Histone-fold	GO:0000786|GO:0003677|GO:0030527;GO:0003677;GO:0046982
P2_OIL_LG02_27.5	contig_127	mRNA	15118884	15122994	-	ID=Cc001999.1;ref-gene=coriandrum_Cs02G01011;aa=310;raa=317;score=1390;prediction=0;bestScore=1390;ce=6;rce=6;pAA=0.8875;iAA=0.85;lpm=30;maxScore=1679;maxGap=5;nps=0;start=M;stop=*;evidence=2;Parent=Cc001999;sumWeight=2.0;alternative="dcarota_gene-LOC108218049,dcarota_gene-LOC108223882";oldID=coriandrum_Cs02G01011.1_R0	Cc001999.1	PANTHER;ProSiteProfiles;Pfam;Gene3D	METHYL-CPG BINDING PROTEIN, MBD;Methyl-CpG DNA binding	GO:0003677
P2_OIL_LG02_27.5	contig_127	mRNA	15133050	15133520	+	ID=Cc002000.1;ref-gene=dcarota_gene-LOC108222233;aa=157;raa=167;score=715;prediction=0;bestScore=715;ce=1;rce=1;pAA=0.8563;iAA=0.8323;lpm=39;maxScore=875;maxGap=8;nps=0;start=M;stop=*;evidence=4;Parent=Cc002000;sumWeight=4.0;alternative="Tiberius_g10144,coriandrum_Cs02G01013,coriandrum_Cs02G01014,coriandrum_Cs02G01015,coriandrum_Cs02G01017,coriandrum_Cs02G02221,coriandrum_Cs02G02222,coriandrum_Cs05G00550,coriandrum_CsUnG06500,coriandrum_CsUnG06501,dcarota_gene-LOC108198873,dcarota_gene-LOC108221741,dcarota_gene-LOC108222381,dcarota_gene-LOC108222491,dcarota_gene-LOC108222615,dcarota_gene-LOC135152880,dcarota_gene-LOC135152881,dcarota_gene-LOC135152882,dcarota_gene-LOC135152883,tair10_gene-AT3G10470,tair10_gene-AT3G46070,tair10_gene-AT3G46080,tair10_gene-AT5G43170";oldID=dcarota_rna-XM_017396149.2_R0	Cc002000.1	ProSitePatterns;ProSiteProfiles;Gene3D;PANTHER;SMART;Pfam	Zinc finger C2H2-type;Classic Zinc Finger;ZINC FINGER PROTEIN ZAT5;C2H2-type zinc finger	NA
P2_OIL_LG02_27.5	contig_127	mRNA	15143626	15144099	+	ID=Cc002001.1;ref-gene=dcarota_gene-LOC108222233;aa=158;raa=167;score=682;prediction=2;bestScore=715;ce=1;rce=1;pAA=0.8383;iAA=0.8024;lpm=26;maxScore=875;maxGap=7;nps=0;start=M;stop=*;evidence=4;Parent=Cc002001;sumWeight=4.0;alternative="Tiberius_g10145,coriandrum_Cs01G00876,coriandrum_Cs02G01013,coriandrum_Cs02G01014,coriandrum_Cs02G01015,coriandrum_Cs02G01017,coriandrum_Cs02G02221,coriandrum_Cs02G02222,coriandrum_Cs05G00550,coriandrum_CsUnG04464,coriandrum_CsUnG06500,coriandrum_CsUnG06501,dcarota_gene-LOC108198873,dcarota_gene-LOC108221741,dcarota_gene-LOC108222381,dcarota_gene-LOC108222491,dcarota_gene-LOC108222615,dcarota_gene-LOC135152880,dcarota_gene-LOC135152881,dcarota_gene-LOC135152882,dcarota_gene-LOC135152883,tair10_gene-AT3G46070,tair10_gene-AT3G46080";oldID=dcarota_rna-XM_017396149.2_R2	Cc002001.1	ProSitePatterns;Pfam;Gene3D;PANTHER;SMART;ProSiteProfiles	Zinc finger C2H2-type;C2H2-type zinc finger;Classic Zinc Finger;ZINC FINGER PROTEIN ZAT5	NA
P2_OIL_LG02_27.5	contig_127	mRNA	15146543	15147019	+	ID=Cc002002.1;ref-gene=dcarota_gene-LOC108222233;aa=159;raa=167;score=683;prediction=1;bestScore=715;ce=1;rce=1;pAA=0.8225;iAA=0.8047;lpm=23;maxScore=875;maxGap=8;nps=0;start=M;stop=*;evidence=4;Parent=Cc002002;sumWeight=4.0;alternative="Tiberius_g10146,coriandrum_Cs01G00876,coriandrum_Cs02G01013,coriandrum_Cs02G01014,coriandrum_Cs02G01015,coriandrum_Cs02G01017,coriandrum_Cs02G02221,coriandrum_Cs02G02222,coriandrum_Cs05G00550,coriandrum_CsUnG04464,coriandrum_CsUnG06500,coriandrum_CsUnG06501,dcarota_gene-LOC108198873,dcarota_gene-LOC108208376,dcarota_gene-LOC108221741,dcarota_gene-LOC108222381,dcarota_gene-LOC108222491,dcarota_gene-LOC108222615,dcarota_gene-LOC135152880,dcarota_gene-LOC135152881,dcarota_gene-LOC135152882,dcarota_gene-LOC135152883,tair10_gene-AT3G46070,tair10_gene-AT3G46080,tair10_gene-AT3G46090";oldID=dcarota_rna-XM_017396149.2_R1	Cc002002.1	ProSitePatterns;Gene3D;ProSiteProfiles;PANTHER;SMART;Pfam	Zinc finger C2H2-type;Classic Zinc Finger;ZINC FINGER PROTEIN ZAT5;C2H2-type zinc finger	NA
P2_OIL_LG02_27.5	contig_127	mRNA	15200926	15201390	+	ID=Cc002003.1;ref-gene=coriandrum_Cs02G01015;aa=155;raa=133;score=482;prediction=0;bestScore=482;ce=1;rce=1;pAA=0.6835;iAA=0.6266;lpm=21;maxScore=701;maxGap=24;nps=0;start=M;stop=*;evidence=4;Parent=Cc002003;sumWeight=4.0;alternative="Tiberius_g10148,coriandrum_Cs02G01013,coriandrum_Cs02G01014,coriandrum_Cs02G02221,coriandrum_Cs02G02222,coriandrum_Cs05G00550,coriandrum_CsUnG06500,coriandrum_CsUnG06501,dcarota_gene-LOC108198873,dcarota_gene-LOC108222233,dcarota_gene-LOC108222381,tair10_gene-AT3G46080,tair10_gene-AT5G43540,tair10_gene-AT5G59820";oldID=coriandrum_Cs02G01015.1_R0	Cc002003.1	PANTHER;SMART;ProSitePatterns;ProSiteProfiles;Gene3D;Pfam	ZINC FINGER PROTEIN ZAT5;Zinc finger C2H2-type;Classic Zinc Finger;C2H2-type zinc finger	NA
P2_OIL_LG02_27.5	contig_127	mRNA	15225297	15225791	+	ID=Cc002004.1;ref-gene=dcarota_gene-LOC108221741;aa=165;raa=167;score=564;prediction=1;bestScore=635;ce=1;rce=1;pAA=0.7719;iAA=0.6842;lpm=18;maxScore=883;maxGap=3;nps=0;start=M;stop=*;evidence=4;Parent=Cc002004;sumWeight=4.0;alternative="Tiberius_g10149,coriandrum_Cs02G01013,coriandrum_Cs02G01014,coriandrum_Cs02G01015,coriandrum_Cs02G01017,coriandrum_Cs02G02221,coriandrum_Cs02G02222,coriandrum_CsUnG06500,coriandrum_CsUnG06501,dcarota_gene-LOC108222381,dcarota_gene-LOC108222491,dcarota_gene-LOC108222615,dcarota_gene-LOC135152880,dcarota_gene-LOC135152881,dcarota_gene-LOC135152882,dcarota_gene-LOC135152883,tair10_gene-AT3G46070,tair10_gene-AT3G46080,tair10_gene-AT3G46090,tair10_gene-AT3G53600,tair10_gene-AT5G04340,tair10_gene-AT5G59820";oldID=dcarota_rna-XM_017395598.2_R1	Cc002004.1	Pfam;Gene3D;ProSiteProfiles;ProSitePatterns;PANTHER;SMART	C2H2-type zinc finger;Classic Zinc Finger;Zinc finger C2H2-type;ZINC FINGER PROTEIN ZAT5	NA
P2_OIL_LG02_27.5	contig_127	mRNA	15261065	15261595	+	ID=Cc002005.1;ref-gene=coriandrum_Cs02G01017;aa=177;raa=172;score=511;prediction=3;bestScore=664;ce=1;rce=1;pAA=0.7198;iAA=0.6099;lpm=16;maxScore=921;maxGap=5;nps=0;start=M;stop=*;evidence=3;Parent=Cc002005;sumWeight=3.0;alternative="dcarota_gene-LOC108221741,dcarota_gene-LOC108222491,dcarota_gene-LOC108222615,dcarota_gene-LOC135152880,dcarota_gene-LOC135152881,dcarota_gene-LOC135152882,dcarota_gene-LOC135152883,tair10_gene-AT3G46070,tair10_gene-AT3G46080,tair10_gene-AT3G46090";oldID=coriandrum_Cs02G01017.1_R3	Cc002005.1	ProSitePatterns;Pfam;PANTHER;ProSiteProfiles;Gene3D;SMART	Zinc finger C2H2-type;C2H2-type zinc finger;ZINC FINGER PROTEIN ZAT5;Classic Zinc Finger	NA
P2_OIL_LG02_27.5	contig_127	mRNA	15288725	15289246	+	ID=Cc002006.1;ref-gene=coriandrum_Cs02G01017;aa=174;raa=172;score=664;prediction=0;bestScore=664;ce=1;rce=1;pAA=0.8114;iAA=0.7371;lpm=24;maxScore=921;maxGap=2;nps=0;start=M;stop=*;evidence=4;Parent=Cc002006;sumWeight=4.0;alternative="Tiberius_g10153,coriandrum_Cs02G01013,coriandrum_Cs02G01014,coriandrum_Cs02G01015,coriandrum_Cs02G02221,coriandrum_Cs02G02222,coriandrum_CsUnG06500,coriandrum_CsUnG06501,dcarota_gene-LOC108222233,dcarota_gene-LOC108222381,tair10_gene-AT3G46090,tair10_gene-AT4G35610";oldID=coriandrum_Cs02G01017.1_R0	Cc002006.1	PANTHER;ProSiteProfiles;ProSitePatterns;Pfam;SMART;Gene3D	ZINC FINGER PROTEIN ZAT5;Zinc finger C2H2-type;C2H2-type zinc finger;Classic Zinc Finger	NA
P2_OIL_LG02_27.5	contig_127	mRNA	15294408	15295152	-	ID=Cc002007.1;ref-gene=coriandrum_Cs01G00959;aa=131;raa=131;score=669;prediction=1;bestScore=669;ce=3;rce=3;pAA=1;iAA=1;lpm=131;maxScore=669;maxGap=0;nps=0;start=M;stop=*;evidence=3;Parent=Cc002007;sumWeight=3.0;alternative="coriandrum_Cs02G01019,coriandrum_Cs08G02423,coriandrum_Cs08G02438,coriandrum_Cs10G01741,coriandrum_CsUnG03175,coriandrum_CsUnG04499,dcarota_gene-LOC108211154,dcarota_gene-LOC108216421,dcarota_gene-LOC108219714,dcarota_gene-LOC108220256,tair10_gene-AT1G07770,tair10_gene-AT2G19720,tair10_gene-AT2G39590,tair10_gene-AT3G46040,tair10_gene-AT4G29430,tair10_gene-AT5G59850";oldID=coriandrum_Cs01G00959.1_R1	Cc002007.1	ProSitePatterns;FunFam;PANTHER;Hamap;Pfam;Gene3D	Ribosomal protein S8;40S ribosomal protein S15a	GO:0003735|GO:0005840|GO:0006412
P2_OIL_LG02_27.5	contig_127	mRNA	15301559	15306753	-	ID=Cc002008.1;ref-gene=dcarota_gene-LOC108219713;aa=404;raa=410;score=1784;prediction=0;bestScore=1784;ce=2;rce=2;pAA=0.8854;iAA=0.8244;lpm=34;maxScore=2163;maxGap=6;nps=0;start=M;stop=*;evidence=2;Parent=Cc002008;sumWeight=2.0;alternative="Tiberius_g10156,dcarota_gene-LOC108216876";oldID=dcarota_rna-XM_017393215.2_R0	Cc002008.1	PANTHER;Pfam	Putative nuclease HARBI1-like;Harbinger transposase-derived nuclease domain	NA
P2_OIL_LG02_27.5	contig_127	mRNA	15318914	15322895	-	ID=Cc002009.1;ref-gene=coriandrum_Cs02G01021;aa=396;raa=398;score=1807;prediction=0;bestScore=1807;ce=4;rce=4;pAA=0.9223;iAA=0.8922;lpm=44;maxScore=2063;maxGap=1;nps=0;start=M;stop=*;evidence=3;Parent=Cc002009;sumWeight=3.0;alternative="dcarota_gene-LOC108221974,tair10_gene-AT5G59790";oldID=coriandrum_Cs02G01021.1_R0	Cc002009.1	PIRSF;Pfam;PANTHER	Protein SOSEKI, magnoliopsida;Protein SOSEKI	NA
P2_OIL_LG02_27.5	contig_127	mRNA	15321351	15322895	-	ID=Cc002009.2;ref-gene=dcarota_gene-LOC108221974;aa=369;raa=366;score=1633;prediction=0;bestScore=1633;ce=3;rce=3;pAA=0.9081;iAA=0.8703;lpm=46;maxScore=1896;maxGap=2;nps=0;start=M;stop=*;evidence=3;Parent=Cc002009;sumWeight=3.0;alternative="Tiberius_g10157,dcarota_gene-LOC108209052,tair10_gene-AT3G46110,tair10_gene-AT5G59790";oldID=dcarota_rna-XM_064093010.1_R0	Cc002009.2	Pfam;PIRSF;PANTHER	Protein SOSEKI;Protein SOSEKI, magnoliopsida	NA
P2_OIL_LG02_27.5	contig_127	mRNA	15378582	15379658	+	ID=Cc002010.1;ref-gene=coriandrum_Cs02G01022;aa=245;raa=244;score=1272;prediction=0;bestScore=1272;ce=3;rce=3;pAA=0.9837;iAA=0.9633;lpm=117;maxScore=1327;maxGap=1;nps=0;start=M;stop=*;evidence=4;Parent=Cc002010;sumWeight=4.0;alternative="Tiberius_g10158,coriandrum_Cs02G02216,coriandrum_Cs02G02642,coriandrum_CsUnG03599,dcarota_gene-LOC108205875,dcarota_gene-LOC108210081,dcarota_gene-LOC108216091,tair10_gene-AT3G46130,tair10_gene-AT5G59780";oldID=coriandrum_Cs02G01022.1_R0	Cc002010.1	CDD;PANTHER;Pfam;ProSiteProfiles;FunFam;SMART;Gene3D	SANT/Myb domain;MYB-like transcription factor EOBI/EOBII-like, plant;Myb transcription factor;Myb domain;MYB transcription factor	GO:0003700|GO:0006355|GO:0043565
P2_OIL_LG02_27.5	contig_127	mRNA	15378876	15379658	+	ID=Cc002010.2;ref-gene=coriandrum_Cs01G00956;aa=181;raa=172;score=499;prediction=2;bestScore=782;ce=2;rce=2;pAA=0.734;iAA=0.5957;lpm=31;maxScore=926;maxGap=7;nps=0;start=M;stop=*;evidence=2;Parent=Cc002010;sumWeight=2.0;alternative="coriandrum_Cs09G00937,tair10_gene-AT3G46130,tair10_gene-AT5G59780";oldID=coriandrum_Cs01G00956.1_R2	Cc002010.2	ProSiteProfiles;SMART;Pfam;CDD;PANTHER;FunFam;Gene3D	Myb domain;SANT/Myb domain;MYB-like transcription factor EOBI/EOBII-like, plant;MYB transcription factor	GO:0003700|GO:0006355|GO:0043565
P2_OIL_LG02_27.5	contig_127	mRNA	15382294	15385370	+	ID=Cc002011.1;ref-gene=coriandrum_Cs02G01023;aa=223;raa=223;score=1066;prediction=0;bestScore=1066;ce=9;rce=9;pAA=0.9507;iAA=0.9103;lpm=62;maxScore=1166;maxGap=0;nps=0;start=M;stop=*;evidence=4;Parent=Cc002011;sumWeight=4.0;alternative="Tiberius_g10159,coriandrum_Cs02G02215,coriandrum_CsUnG03598,dcarota_gene-LOC108216565,dcarota_gene-LOC108222238,tair10_gene-AT5G59770";oldID=coriandrum_Cs02G01023.1_R0	Cc002011.1	PANTHER;Pfam	Protein-tyrosine phosphatase-like, PTPLA	NA
P2_OIL_LG02_27.5	contig_127	mRNA	15391655	15393104	+	ID=Cc002012.1;ref-gene=coriandrum_Cs02G02210;aa=325;raa=320;score=967;prediction=2;bestScore=1255;ce=2;rce=2;pAA=0.7669;iAA=0.6196;lpm=16;maxScore=1662;maxGap=2;nps=0;start=M;stop=*;evidence=4;Parent=Cc002012;sumWeight=4.0;alternative="Tiberius_g10160,coriandrum_Cs02G02214,dcarota_gene-LOC108208342,dcarota_gene-LOC108217962,tair10_gene-AT2G28140,tair10_gene-AT2G28690,tair10_gene-AT5G22930,tair10_gene-AT5G59760";oldID=coriandrum_Cs02G02210.1_R2	Cc002012.1	Pfam;PANTHER	Protein of unknown function DUF1635	NA
P2_OIL_LG02_27.5	contig_127	mRNA	15395361	15410313	-	ID=Cc002013.1;ref-gene=coriandrum_CsUnG00706;aa=723;raa=737;score=2421;prediction=6;bestScore=3386;ce=6;rce=3;pAA=0.7801;iAA=0.657;lpm=50;maxScore=3913;maxGap=18;nps=0;start=M;stop=*;evidence=2;Parent=Cc002013;sumWeight=2.0;alternative="dcarota_gene-LOC108220611";oldID=coriandrum_CsUnG00706.1_R6	Cc002013.1	Pfam;ProSitePatterns;SMART;ProSiteProfiles;FunFam;CDD;Gene3D;PANTHER	EGF-like calcium-binding domain;Serine/threonine-protein kinase, active site;Protein kinase domain;EGF-like domain;Wall-associated receptor kinase 2;EGF_CA;Phosphorylase Kinase; domain 1;EGF-like calcium-binding, conserved site;Fibrillin 2;Transferase(Phosphotransferase) domain 1;Receptor-like kinase WAK-like;EGF-type aspartate/asparagine hydroxylation site;Wall-associated receptor kinase, galacturonan-binding domain;Protein kinase, ATP binding site;Laminin	GO:0005509;GO:0004672|GO:0006468;GO:0004672|GO:0005524|GO:0006468;GO:0007166;GO:0030247;GO:0005524
P2_OIL_LG02_27.5	contig_127	mRNA	15435896	15443737	+	ID=Cc002014.1;ref-gene=coriandrum_CsUnG03908;aa=566;raa=604;score=1464;prediction=7;bestScore=2893;ce=4;rce=1;pAA=0.6475;iAA=0.518;lpm=14;maxScore=3054;maxGap=26;nps=0;start=M;stop=*;evidence=3;Parent=Cc002014;sumWeight=3.0;alternative="coriandrum_Cs04G02398,coriandrum_CsUnG03909,coriandrum_CsUnG03910,dcarota_gene-LOC108193901,dcarota_gene-LOC108197724,dcarota_gene-LOC108206767,tair10_gene-AT2G34960";oldID=coriandrum_CsUnG03908.1_R7	Cc002014.1	Gene3D;PANTHER;PIRSF;Pfam	Amino acid/polyamine transporter I;INNER MEMBRANE TRANSPORTER YGJI-RELATED;AA_transporter	GO:0016020|GO:0022857|GO:0055085
P2_OIL_LG02_27.5	contig_127	mRNA	15450488	15452775	+	ID=Cc002015.1;ref-gene=coriandrum_CsUnG03596;aa=357;raa=357;score=1823;prediction=0;bestScore=1823;ce=3;rce=3;pAA=0.986;iAA=0.9832;lpm=163;maxScore=1856;maxGap=0;nps=0;start=M;stop=*;evidence=4;Parent=Cc002015;sumWeight=4.0;alternative="Tiberius_g10165,coriandrum_Cs02G02207,coriandrum_Cs04G02001,coriandrum_Cs08G01303,dcarota_gene-LOC108210996,dcarota_gene-LOC108216871,dcarota_gene-LOC108217980,dcarota_gene-LOC108219977,dcarota_gene-LOC108220583,tair10_gene-AT1G07750,tair10_gene-AT2G28680";oldID=coriandrum_CsUnG03596.1_R0	Cc002015.1	PRINTS;PANTHER;Gene3D;CDD;SMART;Pfam	11-S seed storage protein, plant;OS03G0336100 PROTEIN-RELATED;RmlC-like jelly roll fold;cupin_11S_legumin_C;Cupin 1;cupin_11S_legumin_N	GO:0045735
P2_OIL_LG02_27.5	contig_127	mRNA	15453908	15455350	-	ID=Cc002016.1;ref-gene=dcarota_gene-LOC108222104;aa=481;raa=481;score=2340;prediction=0;bestScore=2340;ce=1;rce=1;pAA=0.9459;iAA=0.921;lpm=92;maxScore=2515;maxGap=0;nps=0;start=M;stop=*;evidence=3;Parent=Cc002016;sumWeight=3.0;alternative="Tiberius_g10166,tair10_gene-AT1G77360";oldID=dcarota_rna-XM_017396005.2_R0	Cc002016.1	ProSiteProfiles;Pfam;Gene3D;PANTHER;TIGRFAM	Pentatricopeptide repeat;Tetratricopeptide-like helical domain superfamily;PENTATRICOPEPTIDE REPEAT-CONTAINING PROTEIN	GO:0005515
P2_OIL_LG02_27.5	contig_127	mRNA	15460662	15461674	-	ID=Cc002017.1;ref-gene=coriandrum_CsUnG03594;aa=288;raa=294;score=1390;prediction=0;bestScore=1390;ce=2;rce=2;pAA=0.9388;iAA=0.932;lpm=109;maxScore=1496;maxGap=6;nps=0;start=M;stop=*;evidence=3;Parent=Cc002017;sumWeight=3.0;alternative="Tiberius_g10167,coriandrum_Cs02G01025,dcarota_gene-LOC108222472";oldID=coriandrum_CsUnG03594.1_R0	Cc002017.1	PANTHER;Pfam;Gene3D	Dirigent protein;Allene oxide cyclase/Dirigent protein	NA
P2_OIL_LG02_27.5	contig_127	mRNA	15462689	15467806	-	ID=Cc002018.1;ref-gene=coriandrum_Cs02G01026;aa=122;raa=122;score=582;prediction=0;bestScore=582;ce=4;rce=4;pAA=0.9836;iAA=0.9754;lpm=78;maxScore=593;maxGap=0;nps=0;start=M;stop=*;evidence=4;Parent=Cc002018;sumWeight=4.0;alternative="Tiberius_g10168,coriandrum_CsUnG03593,dcarota_gene-LOC108220058,tair10_gene-AT1G77350";oldID=coriandrum_Cs02G01026.1_R0	Cc002018.1	Pfam;PANTHER	Keratinocyte-associated protein 2	NA
P2_OIL_LG02_27.5	contig_127	mRNA	15469214	15486403	+	ID=Cc002019.1;ref-gene=dcarota_gene-LOC108223161;aa=858;raa=857;score=3841;prediction=0;bestScore=3841;ce=7;rce=7;pAA=0.9012;iAA=0.8384;lpm=102;maxScore=4591;maxGap=3;nps=0;start=M;stop=*;evidence=1;Parent=Cc002019;sumWeight=1.0;oldID=dcarota_rna-XM_017397277.2_R0	Cc002019.1	Gene3D;ProSiteProfiles;SMART;Pfam;PANTHER;CDD	WD40/YVTN repeat-like-containing domain superfamily;Transferase(Phosphotransferase) domain 1;Zinc finger, RING-type;WD40 repeat;Zinc finger, RING-type, eukaryotic;Protein kinase domain;WD repeat-containing protein 86-like;Trp-Asp (WD) repeats circular profile.;RING-HC_TRIM32_C-VII;Zinc finger, RING/FYVE/PHD-type	GO:0005515;GO:0004672|GO:0005524|GO:0006468
P2_OIL_LG02_27.5	contig_127	mRNA	15487135	15488852	-	ID=Cc002020.2;ref-gene=dcarota_gene-LOC108225286;aa=291;raa=370;score=652;prediction=4;bestScore=1628;ce=9;rce=7;pAA=0.5811;iAA=0.4297;lpm=12;maxScore=1874;maxGap=76;nps=0;start=M;stop=*;evidence=3;Parent=Cc002020;sumWeight=3.0;alternative="coriandrum_Cs04G00657,dcarota_gene-LOC108216818,tair10_gene-AT1G47230";oldID=dcarota_rna-XM_017400119.2_R4	Cc002020.2	CDD;Gene3D;ProSitePatterns;FunFam;SMART;Pfam;PIRSF;PANTHER	Cyclin-like;Cyclin, N-terminal;Cyclin A1;Mitotic cyclin 6;Cyclin, C-terminal domain;Cyclin	NA
P2_OIL_LG02_27.5	contig_127	mRNA	15487135	15489719	-	ID=Cc002020.1;ref-gene=coriandrum_Cs02G01028;aa=477;raa=477;score=2249;prediction=0;bestScore=2249;ce=11;rce=11;pAA=0.9539;iAA=0.9203;lpm=178;maxScore=2441;maxGap=0;nps=0;start=M;stop=*;evidence=3;Parent=Cc002020;sumWeight=3.0;alternative="Tiberius_g10171,coriandrum_Cs04G01190,dcarota_gene-LOC108223162";oldID=coriandrum_Cs02G01028.1_R0	Cc002020.1	Pfam;FunFam;Gene3D;CDD;PIRSF;SMART;ProSitePatterns;PANTHER	Cyclin, N-terminal;Mitotic cyclin 6;Cyclin-like;Cyclin;Cyclin A1;Cyclin, C-terminal domain	NA
P2_OIL_LG02_27.5	contig_127	mRNA	15496841	15506796	+	ID=Cc002021.1;ref-gene=coriandrum_Cs02G01029;aa=340;raa=340;score=1702;prediction=0;bestScore=1702;ce=12;rce=12;pAA=0.9706;iAA=0.9706;lpm=127;maxScore=1734;maxGap=0;nps=0;start=M;stop=*;evidence=4;Parent=Cc002021;sumWeight=4.0;alternative="Tiberius_g10172,dcarota_gene-LOC108220608,tair10_gene-AT1G21690";oldID=coriandrum_Cs02G01029.1_R0	Cc002021.1	Pfam;FunFam;Gene3D;SMART;CDD;PANTHER	Replication factor C, C-terminal;Replication factor C subunit 5;Replication factor C subunit 4;AAA+ ATPase domain;HLD_clamp_RFC;REPLICATION FACTOR C / DNA POLYMERASE III GAMMA-TAU SUBUNIT;AAA;ATPase, AAA-type, core;P-loop containing nucleoside triphosphate hydrolase	GO:0005524|GO:0016887
P2_OIL_LG02_27.5	contig_127	mRNA	15519087	15520344	-	ID=Cc002022.1;ref-gene=dcarota_gene-LOC108220908;aa=281;raa=282;score=1145;prediction=0;bestScore=1145;ce=3;rce=3;pAA=0.8657;iAA=0.8163;lpm=30;maxScore=1433;maxGap=1;nps=0;start=M;stop=*;evidence=3;Parent=Cc002022;sumWeight=3.0;alternative="Tiberius_g10173,dcarota_gene-LOC108218133,tair10_gene-AT5G02600";oldID=dcarota_rna-XM_017394797.2_R0	Cc002022.1	CDD;Pfam;PANTHER;Gene3D;ProSiteProfiles	Heavy metal-associated domain, HMA;Protein SODIUM POTASSIUM ROOT DEFECTIVE 1-3/ATX1	GO:0046872
P2_OIL_LG02_27.5	contig_127	mRNA	15524469	15545290	-	ID=Cc002023.1;ref-gene=dcarota_gene-LOC108223094;aa=1388;raa=1381;score=6674;prediction=0;bestScore=6674;ce=27;rce=27;pAA=0.949;iAA=0.9296;lpm=189;maxScore=7111;maxGap=11;nps=0;start=M;stop=*;evidence=1;Parent=Cc002023;sumWeight=1.0;oldID=dcarota_rna-XM_017397164.2_R0	Cc002023.1	Gene3D;Pfam;FunFam;PANTHER;CDD;SMART	RNA polymerase, alpha subunit;RNA polymerase Rpb1, clamp domain superfamily;RNA polymerase ii;RNA polymerase Rpb1, domain 4;RNA polymerase Rpb1, domain 3;DNA-directed RNA polymerase II subunit RPB1;RNA polymerase Rpb1, domain 5;DNA-directed RNA polymerase, subunit beta-prime;DNA-directed RNA polymerase III subunit RPC1, C-terminal;DNA-directed RNA polymerase subunit;RNA polymerase Rpb1, domain 3 superfamily;RNA polymerase, N-terminal;RNA polymerase Rpb1, funnel domain superfamily;RNA polymerase Rpb1, domain 1;DNA-directed RNA polymerase III subunit RPC1, N-terminal	GO:0003677|GO:0003899|GO:0006351;GO:0003899|GO:0006351
P2_OIL_LG02_27.5	contig_127	mRNA	15567511	15569719	+	ID=Cc002024.1;ref-gene=coriandrum_Cs01G00552;aa=154;raa=194;score=386;prediction=3;bestScore=1005;ce=3;rce=3;pAA=0.6131;iAA=0.5226;lpm=30;maxScore=1005;maxGap=17;nps=0;start=M;stop=*;evidence=3;Parent=Cc002024;sumWeight=3.0;alternative="dcarota_gene-LOC108204631,dcarota_gene-LOC108210238,tair10_gene-AT1G09180,tair10_gene-AT1G56330,tair10_gene-AT3G62560,tair10_gene-AT4G02080";oldID=coriandrum_Cs01G00552.1_R3	Cc002024.1	ProSiteProfiles;FunFam;PANTHER;SMART;Gene3D;Pfam;PRINTS	small GTPase SAR1 family profile.;Ras-related small GTP-binding family protein;Small GTPase superfamily, SAR1-type;Small GTPase superfamily, ARF/SAR type;P-loop containing nucleoside triphosphate hydrolase	GO:0005525|GO:0006886;GO:0003924|GO:0005525
P2_OIL_LG02_27.5	contig_127	mRNA	15578812	15580059	+	ID=Cc002025.1;ref-gene=dcarota_gene-LOC135147845;aa=416;raa=407;score=1753;prediction=0;bestScore=1753;ce=1;rce=1;pAA=0.8697;iAA=0.8199;lpm=89;maxScore=2173;maxGap=7;nps=0;start=M;stop=*;evidence=3;Parent=Cc002025;sumWeight=3.0;alternative="Tiberius_g10175,dcarota_gene-LOC135152685,tair10_gene-AT5G18560";oldID=dcarota_rna-XM_064081758.1_R0	Cc002025.1	CDD;Gene3D;FunFam;PANTHER;SMART;PRINTS;Pfam;ProSiteProfiles	AP2/ERF domain;AP2/ERF domain superfamily;ethylene-responsive transcription factor RAP2-11;SHN SHINE , DNA BINDING / TRANSCRIPTION FACTOR	GO:0003700|GO:0006355
P2_OIL_LG02_27.5	contig_127	mRNA	15640579	15643083	+	ID=Cc002026.1;ref-gene=coriandrum_Cs02G01035;aa=835;raa=832;score=4040;prediction=0;bestScore=4040;ce=1;rce=1;pAA=0.957;iAA=0.9379;lpm=209;maxScore=4322;maxGap=3;nps=0;start=M;stop=*;evidence=4;Parent=Cc002026;sumWeight=4.0;alternative="Tiberius_g10177,coriandrum_Cs07G00393,coriandrum_Cs07G02959,coriandrum_CsUnG02869,dcarota_gene-LOC108192961,dcarota_gene-LOC108196112,dcarota_gene-LOC108218845,dcarota_gene-LOC108223605,dcarota_gene-LOC108227621,tair10_gene-AT1G30570,tair10_gene-AT2G21480,tair10_gene-AT4G39110,tair10_gene-AT5G54380,tair10_gene-AT5G59700";oldID=coriandrum_Cs02G01035.1_R0	Cc002026.1	Gene3D;PANTHER;FunFam;ProSitePatterns;Pfam;SMART;ProSiteProfiles;CDD	Phosphorylase Kinase; domain 1;Receptor-like protein kinase ANXUR1-like;Putative receptor-like protein kinase;Receptor-like protein kinase FERONIA;Transferase(Phosphotransferase) domain 1;receptor-like protein kinase FERONIA;Protein kinase, ATP binding site;Malectin-like domain;Serine-threonine/tyrosine-protein kinase, catalytic domain;Protein kinase domain;STKc_IRAK;Serine/threonine-protein kinase, active site	GO:0004714|GO:0006468;GO:0005524;GO:0004672|GO:0006468;GO:0004672|GO:0005524|GO:0006468
P2_OIL_LG02_27.5	contig_127	mRNA	15646988	15647467	+	ID=Cc002027.1;ref-gene=coriandrum_Cs02G01036;aa=160;raa=159;score=761;prediction=0;bestScore=761;ce=1;rce=1;pAA=0.9563;iAA=0.9313;lpm=70;maxScore=825;maxGap=1;nps=0;start=M;stop=*;evidence=3;Parent=Cc002027;sumWeight=3.0;alternative="Tiberius_g10178,coriandrum_Cs02G02202,coriandrum_Cs08G02376,coriandrum_CsUnG03105,tair10_gene-AT3G46300,tair10_gene-AT3G46310,tair10_gene-AT5G02640";oldID=coriandrum_Cs02G01036.1_R0	Cc002027.1	PANTHER	OS05G0120300 PROTEIN-RELATED	NA
P2_OIL_LG02_27.5	contig_127	mRNA	15672344	15677059	+	ID=Cc002028.1;ref-gene=dcarota_gene-LOC108223191;aa=1065;raa=1064;score=5218;prediction=0;bestScore=5218;ce=8;rce=8;pAA=0.9737;iAA=0.9568;lpm=178;maxScore=5456;maxGap=1;nps=0;start=M;stop=*;evidence=4;Parent=Cc002028;sumWeight=4.0;alternative="Tiberius_g10179,coriandrum_Cs01G00943,coriandrum_Cs02G02201,coriandrum_Cs09G00927,coriandrum_CsUnG03104,dcarota_gene-LOC108207268,dcarota_gene-LOC108208863,dcarota_gene-LOC108216781,dcarota_gene-LOC108218983,tair10_gene-AT1G07670,tair10_gene-AT1G07810";oldID=dcarota_rna-XM_017397312.2_R0	Cc002028.1	FunFam;SMART;Pfam;Gene3D;TIGRFAM;PRINTS;ProSitePatterns;SFLD;PANTHER	Sarcoplasmic/endoplasmic reticulum calcium ATPase 1;Cation-transporting P-type ATPase, N-terminal;E1-E2 ATPase;P-type ATPase, cytoplasmic domain N;ECA1 (ER-TYPE CA2+-ATPASE 1);P-type ATPase;Cation-transporting P-type ATPase, C-terminal;haloacid dehalogenase-like hydrolase;calcium-transporting ATPase, endoplasmic reticulum-type;P-type cation-transporting ATPase superfamily signature;P-type ATPase, phosphorylation site;Haloacid Dehalogenase;CALCIUM-TRANSPORTING ATPASE;Calcium-transporting P-type ATPase, putative;Calcium-transporting ATPase, putative;HAD superfamily;P-type ATPase, haloacid dehalogenase domain	GO:0000166;GO:0005215|GO:0005524|GO:0016020|GO:0016887
P2_OIL_LG02_27.5	contig_127	mRNA	15672344	15677059	+	ID=Cc002028.2;ref-gene=tair10_gene-AT4G00900;aa=1032;raa=1055;score=3310;prediction=1;bestScore=4141;ce=7;rce=5;pAA=0.7398;iAA=0.638;lpm=34;maxScore=5406;maxGap=41;nps=0;start=M;stop=*;evidence=2;Parent=Cc002028;sumWeight=2.0;alternative="dcarota_gene-LOC108227212";oldID=tair10_rna-NM_001340276.1_R1	Cc002028.2	Pfam;SMART;TIGRFAM;PRINTS;SFLD;FunFam;ProSitePatterns;Gene3D;PANTHER	Cation-transporting P-type ATPase, C-terminal;Cation-transporting P-type ATPase, N-terminal;P-type ATPase;P-type cation-transporting ATPase superfamily signature;Haloacid Dehalogenase;Calcium-transporting P-type ATPase, putative;Calcium-transporting ATPase, putative;P-type ATPase, phosphorylation site;Sodium/potassium-transporting ATPase signature;HAD superfamily;CALCIUM-TRANSPORTING ATPASE;E1-E2 ATPase;ECA1 (ER-TYPE CA2+-ATPASE 1);P-type ATPase, cytoplasmic domain N;Sarcoplasmic/endoplasmic reticulum calcium ATPase 1;haloacid dehalogenase-like hydrolase;P-type ATPase, haloacid dehalogenase domain	GO:0005215|GO:0005524|GO:0016020|GO:0016887;GO:0000166
P2_OIL_LG02_27.5	contig_127	mRNA	15696041	15696352	-	ID=Cc002029.1;ref-gene=tair10_gene-AT1G07660;aa=104;raa=104;score=524;prediction=2;bestScore=524;ce=1;rce=1;pAA=1;iAA=1;lpm=104;maxScore=524;maxGap=0;nps=0;start=M;stop=*;evidence=3;Parent=Cc002029;sumWeight=3.0;alternative="Tiberius_g10180,coriandrum_Cs01G00984";oldID=tair10_rna-NM_100639.3_R2	Cc002029.1	CDD;FunFam;Gene3D;SMART;Pfam;PRINTS;ProSitePatterns;PANTHER	Histone H4;Histone-fold;CENP-T/Histone H4, histone fold;Histone H4, conserved site;HISTONE H4	GO:0003677|GO:0030527;GO:0046982;GO:0000786|GO:0003677
P2_OIL_LG02_27.5	contig_127	mRNA	15707886	15708806	-	ID=Cc002030.1;ref-gene=coriandrum_Cs02G01042;aa=307;raa=301;score=1398;prediction=0;bestScore=1398;ce=1;rce=1;pAA=0.8893;iAA=0.873;lpm=39;maxScore=1567;maxGap=3;nps=0;start=M;stop=*;evidence=3;Parent=Cc002030;sumWeight=3.0;alternative="Tiberius_g10181,dcarota_gene-LOC108222093,dcarota_gene-LOC108222447";oldID=coriandrum_Cs02G01042.1_R0	Cc002030.1	PRINTS;CDD;Gene3D;ProSitePatterns;PANTHER;Pfam;ProSiteProfiles	Chitinase-like;GH18_narbonin;Glycosidases;Glycosyl hydrolases family 18 (GH18) active site;CHITINASE 2-LIKE;Glycoside hydrolase family 18, catalytic domain	GO:0004553|GO:0005975;GO:0005975
P2_OIL_LG02_27.5	contig_127	mRNA	15709706	15710622	-	ID=Cc002031.1;ref-gene=coriandrum_Cs02G01058;aa=290;raa=306;score=1402;prediction=1;bestScore=1519;ce=2;rce=1;pAA=0.9183;iAA=0.9052;lpm=72;maxScore=1590;maxGap=16;nps=0;start=M;stop=*;evidence=2;Parent=Cc002031;sumWeight=2.0;alternative="coriandrum_Cs02G01042,coriandrum_Cs02G01043,coriandrum_Cs09G00918,dcarota_gene-LOC108218252,dcarota_gene-LOC108222093,dcarota_gene-LOC108222447";oldID=coriandrum_Cs02G01058.1_R1	Cc002031.1	ProSitePatterns;Pfam;ProSiteProfiles;PANTHER;Gene3D;CDD	Glycosyl hydrolases family 18 (GH18) active site;Glycoside hydrolase family 18, catalytic domain;CHITINASE 2-LIKE;Glycosidases;GH18_narbonin	GO:0004553|GO:0005975;GO:0005975
P2_OIL_LG02_27.5	contig_127	mRNA	15711622	15712607	-	ID=Cc002032.1;ref-gene=coriandrum_Cs02G01044;aa=302;raa=302;score=1493;prediction=0;bestScore=1493;ce=2;rce=2;pAA=0.9503;iAA=0.9305;lpm=64;maxScore=1594;maxGap=0;nps=0;start=M;stop=*;evidence=3;Parent=Cc002032;sumWeight=3.0;alternative="Tiberius_g10183,dcarota_gene-LOC108221995";oldID=coriandrum_Cs02G01044.1_R0	Cc002032.1	ProSitePatterns;ProSiteProfiles;Pfam;CDD;Gene3D;PANTHER;PRINTS	Glycosyl hydrolases family 18 (GH18) active site;Glycoside hydrolase family 18, catalytic domain;GH18_narbonin;Glycosidases;CHITINASE 2-LIKE;Chitinase-like	GO:0004553|GO:0005975;GO:0005975
P2_OIL_LG02_27.5	contig_127	mRNA	15713963	15719138	+	ID=Cc002033.1;ref-gene=dcarota_gene-LOC108209733;aa=819;raa=946;score=1832;prediction=8;bestScore=4691;ce=14;rce=14;pAA=0.5748;iAA=0.4293;lpm=27;maxScore=4897;maxGap=48;nps=0;start=M;stop=*;evidence=3;Parent=Cc002033;sumWeight=3.0;alternative="coriandrum_Cs07G01749,coriandrum_Cs09G02652,tair10_gene-AT1G19230";oldID=dcarota_rna-XM_017380799.2_R8	Cc002033.1	FunFam;Gene3D;ProSiteProfiles;SFLD;Pfam;PANTHER;PRINTS;ProSitePatterns;CDD	dual oxidase isoform X1;FAD-binding domain, ferredoxin reductase-type;Ferredoxin-NADP reductase (FNR), nucleotide-binding domain;NADPH oxidase subgroup (NOX);NADPH oxidase Respiratory burst;FAD-binding 8;NADPH OXIDASE;Ferric reductase transmembrane component-like domain;Ferric reductase, NAD binding domain;Cytochrome b245, heavy chain;EF-Hand 1, calcium-binding site;Translation factors;EF-hand domain;NOX_Duox_like_FAD_NADP	GO:0016491;GO:0004601|GO:0050664;GO:0016020|GO:0016491;GO:0005509
P2_OIL_LG02_27.5	contig_127	mRNA	15713963	15719138	+	ID=Cc002033.2;ref-gene=coriandrum_Cs02G01045;aa=899;raa=888;score=4184;prediction=0;bestScore=4184;ce=14;rce=14;pAA=0.9133;iAA=0.88;lpm=77;maxScore=4698;maxGap=9;nps=0;start=M;stop=*;evidence=2;Parent=Cc002033;sumWeight=2.0;alternative="Tiberius_g10184,coriandrum_Cs02G02200";oldID=coriandrum_Cs02G01045.1_R0	Cc002033.2	Pfam;PANTHER;CDD;ProSiteProfiles;Gene3D;FunFam;SFLD;ProSitePatterns	Ferric reductase transmembrane component-like domain;Ferric reductase, NAD binding domain;NADPH OXIDASE;NOX_Duox_like_FAD_NADP;FAD-binding domain, ferredoxin reductase-type;FAD-binding 8;Ferredoxin-NADP reductase (FNR), nucleotide-binding domain;NADPH oxidase Respiratory burst;Translation factors;dual oxidase isoform X1;NADPH oxidase subgroup (NOX);EF-Hand 1, calcium-binding site;EF-hand domain	GO:0016491;GO:0004601|GO:0050664;GO:0005509
P2_OIL_LG02_27.5	contig_127	mRNA	15713963	15719138	+	ID=Cc002033.3;ref-gene=dcarota_gene-LOC108217724;aa=859;raa=867;score=3256;prediction=1;bestScore=3794;ce=14;rce=14;pAA=0.7877;iAA=0.7055;lpm=52;maxScore=4554;maxGap=10;nps=0;start=M;stop=*;evidence=2;Parent=Cc002033;sumWeight=2.0;alternative="tair10_gene-AT3G45810,tair10_gene-AT5G60010";oldID=dcarota_rna-XM_017390604.2_R1	Cc002033.3	Pfam;PANTHER;SFLD;Gene3D;FunFam;PRINTS;CDD;ProSiteProfiles;ProSitePatterns	Ferric reductase, NAD binding domain;NADPH OXIDASE;Ferric reductase transmembrane component-like domain;NADPH oxidase subgroup (NOX);NADPH oxidase Respiratory burst;Ferredoxin-NADP reductase (FNR), nucleotide-binding domain;dual oxidase isoform X1;Cytochrome b245, heavy chain;Translation factors;NOX_Duox_like_FAD_NADP;FAD-binding domain, ferredoxin reductase-type;EF-Hand 1, calcium-binding site;EF-hand domain;FAD-binding 8	GO:0016491;GO:0004601|GO:0050664;GO:0016020|GO:0016491;GO:0005509
P2_OIL_LG02_27.5	contig_127	mRNA	15713963	15719138	+	ID=Cc002033.4;ref-gene=tair10_gene-AT1G64060;aa=792;raa=945;score=1834;prediction=8;bestScore=3734;ce=14;rce=14;pAA=0.5884;iAA=0.4397;lpm=30;maxScore=4925;maxGap=51;nps=0;start=M;stop=*;evidence=2;Parent=Cc002033;sumWeight=2.0;alternative="dcarota_gene-LOC108196193,tair10_gene-AT4G11230";oldID=tair10_rna-NM_105079.3_R8	Cc002033.4	FunFam;Pfam;Gene3D;SFLD;ProSiteProfiles;PANTHER;ProSitePatterns;CDD	dual oxidase isoform X1;FAD-binding 8;Ferredoxin-NADP reductase (FNR), nucleotide-binding domain;Translation factors;NADPH oxidase subgroup (NOX);FAD-binding domain, ferredoxin reductase-type;Ferric reductase transmembrane component-like domain;Ferric reductase, NAD binding domain;NADPH OXIDASE;EF-Hand 1, calcium-binding site;NADPH oxidase Respiratory burst;EF-hand domain;NOX_Duox_like_FAD_NADP	GO:0016491;GO:0004601|GO:0050664;GO:0005509
P2_OIL_LG02_27.5	contig_127	mRNA	15713963	15719138	+	ID=Cc002033.5;ref-gene=dcarota_gene-LOC108202881;aa=835;raa=894;score=1645;prediction=8;bestScore=4448;ce=14;rce=12;pAA=0.5974;iAA=0.4208;lpm=18;maxScore=4725;maxGap=28;nps=0;start=M;stop=*;evidence=2;Parent=Cc002033;sumWeight=2.0;alternative="coriandrum_Cs11G00581";oldID=dcarota_rna-XM_017371479.2_R8	Cc002033.5	Gene3D;ProSiteProfiles;Pfam;SFLD;PRINTS;CDD;ProSitePatterns;PANTHER;FunFam	FAD-binding domain, ferredoxin reductase-type;Ferric reductase, NAD binding domain;NADPH oxidase subgroup (NOX);Translation factors;Cytochrome b245, heavy chain;FAD-binding 8;NADPH oxidase Respiratory burst;NOX_Duox_like_FAD_NADP;Ferredoxin-NADP reductase (FNR), nucleotide-binding domain;Ferric reductase transmembrane component-like domain;EF-Hand 1, calcium-binding site;NADPH OXIDASE;EF-hand domain;dual oxidase isoform X1	GO:0016491;GO:0016020|GO:0016491;GO:0004601|GO:0050664;GO:0005509
P2_OIL_LG02_27.5	contig_127	mRNA	15721206	15723107	+	ID=Cc002034.1;ref-gene=dcarota_gene-LOC108222629;aa=500;raa=517;score=2111;prediction=0;bestScore=2111;ce=3;rce=3;pAA=0.7874;iAA=0.7414;lpm=37;maxScore=2790;maxGap=13;nps=0;start=M;stop=*;evidence=4;Parent=Cc002034;sumWeight=4.0;alternative="Tiberius_g10185,coriandrum_Cs02G00058,coriandrum_Cs02G02197,coriandrum_Cs04G03322,coriandrum_Cs06G01596,coriandrum_Cs09G02663,coriandrum_CsUnG01663,dcarota_gene-LOC108202264,dcarota_gene-LOC108205879,dcarota_gene-LOC108210125,dcarota_gene-LOC108211852,dcarota_gene-LOC108214873,dcarota_gene-LOC108225589,tair10_gene-AT1G01570,tair10_gene-AT3G11420,tair10_gene-AT4G11350,tair10_gene-AT4G23490";oldID=dcarota_rna-XM_017396516.2_R0	Cc002034.1	Gene3D;Pfam;PANTHER;FunFam	Protein of unknown function DUF604;FRINGE-RELATED;Fringe-related protein-like	NA
P2_OIL_LG02_27.5	contig_127	mRNA	15721242	15723107	+	ID=Cc002034.2;ref-gene=dcarota_gene-LOC108212444;aa=488;raa=419;score=1778;prediction=1;bestScore=1970;ce=3;rce=3;pAA=0.7377;iAA=0.6865;lpm=49;maxScore=2249;maxGap=54;nps=0;start=M;stop=*;evidence=3;Parent=Cc002034;sumWeight=3.0;alternative="coriandrum_Cs02G00688,coriandrum_Cs02G00957,coriandrum_Cs03G01578,coriandrum_Cs09G04495,dcarota_gene-LOC108223435,tair10_gene-AT1G01570,tair10_gene-AT1G33250";oldID=dcarota_rna-XM_017384171.1_R1	Cc002034.2	FunFam;Gene3D;Pfam;PANTHER	Fringe-related protein-like;Protein of unknown function DUF604;FRINGE-RELATED	NA
P2_OIL_LG02_27.5	contig_127	mRNA	15727360	15731870	-	ID=Cc002035.1;ref-gene=dcarota_gene-LOC108216337;aa=398;raa=381;score=1474;prediction=1;bestScore=1722;ce=5;rce=5;pAA=0.8221;iAA=0.7393;lpm=45;maxScore=1997;maxGap=5;nps=0;start=M;stop=*;evidence=3;Parent=Cc002035;sumWeight=3.0;alternative="coriandrum_Cs02G02194,dcarota_gene-LOC108205827,dcarota_gene-LOC108208866,tair10_gene-AT1G07870,tair10_gene-AT2G28590";oldID=dcarota_rna-XM_017389077.2_R1	Cc002035.1	SMART;FunFam;Gene3D;ProSitePatterns;CDD;ProSiteProfiles;PANTHER;Pfam	Protein kinase domain;Adenine nucleotide alpha hydrolase-like domain kinase;Phosphorylase Kinase; domain 1;Serine/threonine-protein kinase PBS1;Transferase(Phosphotransferase) domain 1;Protein kinase, ATP binding site;STKc_IRAK;OS07G0668900 PROTEIN;Serine-threonine/tyrosine-protein kinase, catalytic domain;Serine/threonine-protein kinase, active site	GO:0004672|GO:0005524|GO:0006468;GO:0005524;GO:0004672|GO:0006468
P2_OIL_LG02_27.5	contig_127	mRNA	15727360	15731870	-	ID=Cc002035.2;ref-gene=dcarota_gene-LOC108220124;aa=412;raa=404;score=1717;prediction=0;bestScore=1717;ce=5;rce=5;pAA=0.8717;iAA=0.816;lpm=47;maxScore=2093;maxGap=4;nps=0;start=M;stop=*;evidence=2;Parent=Cc002035;sumWeight=2.0;alternative="Tiberius_g10187";oldID=dcarota_rna-XM_017393802.2_R0	Cc002035.2	CDD;PANTHER;ProSitePatterns;SMART;ProSiteProfiles;Pfam;FunFam;Gene3D	STKc_IRAK;OS07G0668900 PROTEIN;Protein kinase, ATP binding site;Protein kinase domain;Serine-threonine/tyrosine-protein kinase, catalytic domain;Serine/threonine-protein kinase, active site;Adenine nucleotide alpha hydrolase-like domain kinase;Transferase(Phosphotransferase) domain 1;Serine/threonine-protein kinase PBS1;Phosphorylase Kinase; domain 1	GO:0005524;GO:0004672|GO:0005524|GO:0006468;GO:0004672|GO:0006468
P2_OIL_LG02_27.5	contig_127	mRNA	15729372	15731870	-	ID=Cc002035.3;ref-gene=coriandrum_Cs01G00939;aa=334;raa=317;score=962;prediction=3;bestScore=1454;ce=4;rce=4;pAA=0.7367;iAA=0.5947;lpm=18;maxScore=1651;maxGap=10;nps=0;start=M;stop=*;evidence=2;Parent=Cc002035;sumWeight=2.0;alternative="tair10_gene-AT2G28590";oldID=coriandrum_Cs01G00939.1_R3	Cc002035.3	PANTHER;Pfam;ProSitePatterns;FunFam;SMART;Gene3D;ProSiteProfiles	OS07G0668900 PROTEIN;Protein kinase domain;Protein kinase, ATP binding site;Protein kinase superfamily protein;Adenine nucleotide alpha hydrolase-like domain kinase;Transferase(Phosphotransferase) domain 1;Phosphorylase Kinase; domain 1;Serine/threonine-protein kinase, active site	GO:0004672|GO:0005524|GO:0006468;GO:0005524;GO:0004672|GO:0006468
P2_OIL_LG02_27.5	contig_127	mRNA	15735416	15746443	-	ID=Cc002036.1;ref-gene=dcarota_gene-LOC108220858;aa=397;raa=390;score=1763;prediction=0;bestScore=1763;ce=12;rce=12;pAA=0.8995;iAA=0.8593;lpm=107;maxScore=2037;maxGap=8;nps=0;start=M;stop=*;evidence=2;Parent=Cc002036;sumWeight=2.0;alternative="Tiberius_g10188";oldID=dcarota_rna-XM_017394737.2_R0	Cc002036.1	TIGRFAM;FunFam;Pfam;Gene3D;PANTHER	HAD-superfamily hydrolase, subfamily IIA, CECR5;Hydrolase family protein / HAD-superfamily protein;HAD-hyrolase-like;HAD-superfamily hydrolase, subfamily IIA;HAD superfamily;CDP-DIACYLGLYCEROL--GLYCEROL-3-PHOSPHATE 3-PHOSPHATIDYLTRANSFERASE-RELATED	NA
P2_OIL_LG02_27.5	contig_127	mRNA	15748327	15751249	-	ID=Cc002037.1;ref-gene=coriandrum_Cs02G02195;aa=376;raa=376;score=1602;prediction=0;bestScore=1602;ce=6;rce=6;pAA=0.8936;iAA=0.8191;lpm=47;maxScore=1965;maxGap=0;nps=0;start=M;stop=*;evidence=4;Parent=Cc002037;sumWeight=4.0;alternative="Tiberius_g10189,coriandrum_Cs01G00204,coriandrum_Cs05G00699,coriandrum_Cs09G01698,coriandrum_Cs09G03390,dcarota_gene-LOC108193790,dcarota_gene-LOC108195109,dcarota_gene-LOC108199648,dcarota_gene-LOC108208700,dcarota_gene-LOC108209190,dcarota_gene-LOC108218772,tair10_gene-AT1G01560,tair10_gene-AT1G07880,tair10_gene-AT2G43790,tair10_gene-AT2G46070,tair10_gene-AT3G59790";oldID=coriandrum_Cs02G02195.1_R0	Cc002037.1	Gene3D;FunFam;ProSiteProfiles;ProSitePatterns;Pfam;CDD;PANTHER;SMART	Transferase(Phosphotransferase) domain 1;Mitogen-activated protein kinase;Protein kinase domain;Protein kinase, ATP binding site;STKc_TEY_MAPK;Mitogen-activated protein (MAP) kinase, conserved site;MITOGEN-ACTIVATED PROTEIN KINASE;Phosphorylase Kinase; domain 1;Serine/threonine-protein kinase, active site	GO:0004672|GO:0005524|GO:0006468;GO:0005524;GO:0004707|GO:0005524|GO:0006468;GO:0004672|GO:0006468
P2_OIL_LG02_27.5	contig_127	mRNA	15748327	15752916	-	ID=Cc002037.2;ref-gene=dcarota_gene-LOC108219746;aa=379;raa=378;score=1822;prediction=0;bestScore=1822;ce=6;rce=6;pAA=0.9446;iAA=0.9182;lpm=76;maxScore=1982;maxGap=1;nps=0;start=M;stop=*;evidence=3;Parent=Cc002037;sumWeight=3.0;alternative="coriandrum_Cs09G00912,tair10_gene-AT4G01370,tair10_gene-AT4G11330";oldID=dcarota_rna-XM_064094415.1_R0	Cc002037.2	Gene3D;ProSitePatterns;ProSiteProfiles;Pfam;FunFam;PANTHER;SMART	Phosphorylase Kinase; domain 1;Protein kinase, ATP binding site;Protein kinase domain;Mitogen-activated protein kinase;Mitogen-activated protein (MAP) kinase, conserved site;MITOGEN-ACTIVATED PROTEIN KINASE;Serine/threonine-protein kinase, active site;Transferase(Phosphotransferase) domain 1	GO:0005524;GO:0004672|GO:0005524|GO:0006468;GO:0004707|GO:0005524|GO:0006468;GO:0004672|GO:0006468
P2_OIL_LG02_27.5	contig_127	mRNA	15748547	15751249	-	ID=Cc002037.3;ref-gene=dcarota_gene-LOC108224248;aa=335;raa=373;score=778;prediction=7;bestScore=1918;ce=5;rce=2;pAA=0.6387;iAA=0.4869;lpm=22;maxScore=1973;maxGap=22;nps=0;start=M;stop=*;evidence=3;Parent=Cc002037;sumWeight=3.0;alternative="coriandrum_Cs03G01686,coriandrum_Cs08G01954,dcarota_gene-LOC108219677,tair10_gene-AT1G59580";oldID=dcarota_rna-XM_017398766.2_R7	Cc002037.3	FunFam;ProSitePatterns;Pfam;Gene3D;PANTHER;ProSiteProfiles;SMART	Mitogen-activated protein kinase;Protein kinase, ATP binding site;Protein kinase domain;Mitogen-activated protein (MAP) kinase, conserved site;Serine/threonine-protein kinase, active site;Phosphorylase Kinase; domain 1;Transferase(Phosphotransferase) domain 1;MITOGEN-ACTIVATED PROTEIN KINASE	GO:0005524;GO:0004672|GO:0005524|GO:0006468;GO:0004707|GO:0005524|GO:0006468;GO:0004672|GO:0006468
P2_OIL_LG02_27.5	contig_127	mRNA	15768245	15768472	-	ID=Cc002038.1;ref-gene=coriandrum_Cs02G01050;aa=76;raa=73;score=255;prediction=0;bestScore=255;ce=1;rce=1;pAA=0.8158;iAA=0.7763;lpm=39;maxScore=357;maxGap=2;nps=0;start=M;stop=*;evidence=3;Parent=Cc002038;sumWeight=3.0;alternative="Tiberius_g10190,tair10_gene-AT2G28570,tair10_gene-AT3G45730";oldID=coriandrum_Cs02G01050.1_R0	Cc002038.1	PANTHER	OS05G0464200 PROTEIN	NA
P2_OIL_LG02_27.5	contig_127	mRNA	15814114	15814326	-	ID=Cc002039.1;ref-gene=coriandrum_Cs02G01050;aa=71;raa=73;score=114;prediction=1;bestScore=255;ce=1;rce=1;pAA=0.7123;iAA=0.3973;lpm=9;maxScore=357;maxGap=2;nps=0;start=M;stop=*;evidence=2;Parent=Cc002039;sumWeight=2.0;alternative="tair10_gene-AT2G28570,tair10_gene-AT3G45730";oldID=coriandrum_Cs02G01050.1_R1	Cc002039.1	PANTHER	OS05G0464200 PROTEIN	NA
P2_OIL_LG02_27.5	contig_127	mRNA	15843769	15846504	+	ID=Cc002040.1;ref-gene=dcarota_gene-LOC108222025;aa=445;raa=441;score=1805;prediction=0;bestScore=1805;ce=10;rce=10;pAA=0.833;iAA=0.7728;lpm=63;maxScore=2348;maxGap=3;nps=0;start=M;stop=*;evidence=2;Parent=Cc002040;sumWeight=2.0;alternative="coriandrum_Cs09G00908,dcarota_gene-LOC108221057";oldID=dcarota_rna-XM_017395905.2_R0	Cc002040.1	FunFam;PANTHER;PRINTS;ProSiteProfiles;Gene3D;CDD;Pfam;SMART	AP2-like ethylene-responsive transcription factor;AP2-LIKE ETHYLENE-RESPONSIVE TRANSCRIPTION FACTOR;AP2/ERF domain;AP2/ERF domain superfamily	GO:0003700|GO:0006355
P2_OIL_LG02_27.5	contig_127	mRNA	15961851	15962586	-	ID=Cc002041.1;ref-gene=coriandrum_Cs10G00668;aa=191;raa=191;score=431;prediction=7;bestScore=734;ce=2;rce=2;pAA=0.7122;iAA=0.5415;lpm=52;maxScore=1022;maxGap=11;nps=0;start=M;stop=*;evidence=1;Parent=Cc002041;sumWeight=1.0;oldID=coriandrum_Cs10G00668.1_R7	Cc002041.1	PANTHER;Pfam	PROTEIN YCF2-RELATED;Uncharacterised protein family Ycf2	NA
P2_OIL_LG02_27.5	contig_127	mRNA	15966285	15972243	-	ID=Cc002042.1;ref-gene=coriandrum_CsUnG03589;aa=1017;raa=1017;score=4484;prediction=0;bestScore=4484;ce=12;rce=12;pAA=0.8991;iAA=0.8443;lpm=70;maxScore=5312;maxGap=4;nps=0;start=M;stop=*;evidence=4;Parent=Cc002042;sumWeight=4.0;alternative="Tiberius_g10192,coriandrum_Cs09G00907,dcarota_gene-LOC108218725,dcarota_gene-LOC108223059,dcarota_gene-LOC135152647,tair10_gene-AT5G60170";oldID=coriandrum_CsUnG03589.1_R0	Cc002042.1	Gene3D;Pfam;ProSiteProfiles;SMART;CDD;FunFam;PANTHER	Zinc finger, RING/FYVE/PHD-type;Nucleotide-binding alpha-beta plait domain superfamily;RING/Ubox like zinc-binding domain;RNA recognition motif domain;Zinc finger, RING-type;RNA recognition motif domain, eukaryote;NOT4, modified RING finger, HC subclass (C4C4-type);CNOT4, RNA recognition motif;RNA binding (RRM/RBD/RNP motifs) family protein;CCR4-NOT transcription complex subunit 4	GO:0003723;GO:0003676;GO:0004842|GO:0030014
P2_OIL_LG02_27.5	contig_127	mRNA	15966285	15972243	-	ID=Cc002042.2;ref-gene=dcarota_gene-LOC108223059;aa=1015;raa=1011;score=4188;prediction=0;bestScore=4188;ce=12;rce=12;pAA=0.8773;iAA=0.8027;lpm=66;maxScore=5280;maxGap=4;nps=0;start=M;stop=*;evidence=2;Parent=Cc002042;sumWeight=2.0;alternative="dcarota_gene-LOC108218725,dcarota_gene-LOC135152647,tair10_gene-AT3G45630,tair10_gene-AT5G60170";oldID=dcarota_rna-XM_017397111.2_R0	Cc002042.2	Gene3D;FunFam;Pfam;ProSiteProfiles;PANTHER;SMART;CDD	Zinc finger, RING/FYVE/PHD-type;RNA binding (RRM/RBD/RNP motifs) family protein;RING/Ubox like zinc-binding domain;RNA recognition motif domain;CCR4-NOT transcription complex subunit 4;Zinc finger, RING-type;RNA recognition motif domain, eukaryote;Nucleotide-binding alpha-beta plait domain superfamily;NOT4, modified RING finger, HC subclass (C4C4-type);CNOT4, RNA recognition motif	GO:0003723;GO:0004842|GO:0030014;GO:0003676
P2_OIL_LG02_27.5	contig_127	mRNA	15987990	15988616	+	ID=Cc002043.1;ref-gene=coriandrum_CsUnG05155;aa=209;raa=209;score=916;prediction=0;bestScore=916;ce=1;rce=1;pAA=0.866;iAA=0.7895;lpm=20;maxScore=1132;maxGap=0;nps=0;start=M;stop=*;evidence=3;Parent=Cc002043;sumWeight=3.0;alternative="Tiberius_g10193,coriandrum_CsUnG03588,dcarota_gene-LOC108221125";oldID=coriandrum_CsUnG05155.1_R0	Cc002043.1	Gene3D;ProSitePatterns;PANTHER;Pfam;ProSiteProfiles;FunFam	Zinc finger, RING/FYVE/PHD-type;Zinc finger, RING-type, conserved site;E3 ubiquitin ligase RBR family;IBR domain;Zinc finger, RING-type;RBR-type E3 ubiquitin transferase;TRIAD supradomain	GO:0004842|GO:0016567
P2_OIL_LG02_27.5	contig_127	mRNA	15989294	15993428	-	ID=Cc002044.1;ref-gene=dcarota_gene-LOC108222027;aa=363;raa=362;score=1751;prediction=0;bestScore=1751;ce=15;rce=15;pAA=0.9394;iAA=0.9201;lpm=68;maxScore=1894;maxGap=1;nps=0;start=M;stop=*;evidence=2;Parent=Cc002044;sumWeight=2.0;alternative="tair10_gene-AT3G13170";oldID=dcarota_rna-XM_017395912.2_R0	Cc002044.1	Gene3D;PRINTS;CDD;Pfam;PANTHER;FunFam	Meiotic recombination, Spo11;Winged helix-like DNA-binding domain superfamily;Spo11/DNA topoisomerase VI subunit A;Topoisomerase 6 subunit A/Spo11, TOPRIM domain;Spo11/DNA topoisomerase VI, subunit A, N-terminal;DNA topoisomerase 6 subunit A	GO:0003677|GO:0003918|GO:0042138;GO:0003677|GO:0003918|GO:0005694;GO:0003677|GO:0003824|GO:0005524|GO:0005694|GO:0006259
P2_OIL_LG02_27.5	contig_127	mRNA	16005949	16008552	+	ID=Cc002045.1;ref-gene=coriandrum_Cs10G00843;aa=283;raa=301;score=746;prediction=7;bestScore=894;ce=2;rce=2;pAA=0.641;iAA=0.5128;lpm=11;maxScore=1582;maxGap=23;nps=0;start=M;stop=*;evidence=3;Parent=Cc002045;sumWeight=3.0;alternative="Tiberius_g10196,coriandrum_Cs09G00963,dcarota_gene-LOC108225577";oldID=coriandrum_Cs10G00843.1_R7	Cc002045.1	Pfam;PANTHER	Myb/SANT-like domain;MYB/SANT-LIKE DNA-BINDING DOMAIN PROTEIN-RELATED	NA
P2_OIL_LG02_27.5	contig_127	mRNA	16014151	16015382	+	ID=Cc002046.1;ref-gene=dcarota_gene-LOC108219999;aa=354;raa=354;score=1657;prediction=0;bestScore=1657;ce=2;rce=2;pAA=0.9576;iAA=0.9266;lpm=100;maxScore=1786;maxGap=0;nps=0;start=M;stop=*;evidence=4;Parent=Cc002046;sumWeight=4.0;alternative="Tiberius_g10197,coriandrum_Cs06G01317,coriandrum_CsUnG05951,dcarota_gene-LOC108213381,tair10_gene-AT4G01840,tair10_gene-AT4G18160,tair10_gene-AT5G46370,tair10_gene-AT5G55630";oldID=dcarota_rna-XM_017393625.2_R0	Cc002046.1	Pfam;ProSiteProfiles;FunFam;Gene3D;ProSitePatterns;PRINTS;PANTHER	Potassium channel domain;EF-hand domain;Two-pore potassium channel 1;EF-Hand 1, calcium-binding site;Two pore domain potassium channel;Calcium-activated outward-rectifying potassium channel 1	GO:0005509;GO:0005267|GO:0016020|GO:0071805
P2_OIL_LG02_27.5	contig_127	mRNA	16014481	16015382	+	ID=Cc002046.2;ref-gene=dcarota_gene-LOC108222029;aa=244;raa=244;score=1165;prediction=0;bestScore=1165;ce=2;rce=2;pAA=0.9672;iAA=0.9549;lpm=100;maxScore=1216;maxGap=0;nps=0;start=M;stop=*;evidence=2;Parent=Cc002046;sumWeight=2.0;alternative="tair10_gene-AT5G46360";oldID=dcarota_rna-XM_064078823.1_R0	Cc002046.2	ProSitePatterns;FunFam;Gene3D;PANTHER;ProSiteProfiles;Pfam	EF-Hand 1, calcium-binding site;Two-pore potassium channel 1;Two pore domain potassium channel;EF-hand domain;Potassium channel domain	GO:0005267|GO:0016020|GO:0071805;GO:0005509
P2_OIL_LG02_27.5	contig_127	mRNA	16017001	16018494	-	ID=Cc002047.1;ref-gene=coriandrum_CsUnG03585;aa=144;raa=141;score=658;prediction=0;bestScore=658;ce=3;rce=3;pAA=0.9236;iAA=0.8819;lpm=67;maxScore=753;maxGap=3;nps=0;start=M;stop=*;evidence=4;Parent=Cc002047;sumWeight=4.0;alternative="Tiberius_g10198,dcarota_gene-LOC108220640,tair10_gene-AT5G55640";oldID=coriandrum_CsUnG03585.1_R0	Cc002047.1	PANTHER	BNAA10G09820D PROTEIN	NA
P2_OIL_LG02_27.5	contig_127	mRNA	16042216	16044624	+	ID=Cc002048.2;ref-gene=tair10_gene-AT4G35000;aa=237;raa=288;score=691;prediction=5;bestScore=1194;ce=9;rce=9;pAA=0.646;iAA=0.5326;lpm=33;maxScore=1494;maxGap=44;nps=0;start=M;stop=*;evidence=3;Parent=Cc002048;sumWeight=3.0;alternative="coriandrum_Cs04G01759,coriandrum_Cs10G00210,dcarota_gene-LOC108205033,dcarota_gene-LOC108217695,tair10_gene-AT4G35970";oldID=tair10_rna-NM_119666.4_R5	Cc002048.2	Gene3D;PRINTS;ProSiteProfiles;ProSitePatterns;CDD;FunFam;PANTHER;Pfam	Peroxidase, domain 2;Haem peroxidase;Peroxidase, active site;ascorbate_peroxidase;Class I peroxidase;L-ascorbate peroxidase, cytosolic;Heme-binding peroxidase Ccp1-like;Peroxidases heam-ligand binding site	GO:0004601|GO:0006979|GO:0020037;GO:0004601;GO:0004601|GO:0034599
P2_OIL_LG02_27.5	contig_127	mRNA	16042216	16044739	+	ID=Cc002048.1;ref-gene=coriandrum_Cs03G01492;aa=251;raa=251;score=1257;prediction=0;bestScore=1257;ce=9;rce=9;pAA=0.9522;iAA=0.9363;lpm=64;maxScore=1330;maxGap=0;nps=0;start=M;stop=*;evidence=3;Parent=Cc002048;sumWeight=3.0;alternative="Tiberius_g10199,coriandrum_Cs09G00906,coriandrum_CsUnG02902,coriandrum_CsUnG03134,dcarota_gene-LOC108205636,dcarota_gene-LOC108205654,dcarota_gene-LOC108215779,dcarota_gene-LOC108221051";oldID=coriandrum_Cs03G01492.1_R0	Cc002048.1	ProSitePatterns;ProSiteProfiles;Pfam;Gene3D;CDD;FunFam;PRINTS;PANTHER	Peroxidases heam-ligand binding site;Haem peroxidase;Peroxidase, active site;Peroxidase, domain 2;ascorbate_peroxidase;Cytosolic ascorbate peroxidase;L-ascorbate peroxidase, cytosolic;Class I peroxidase;Heme-binding peroxidase Ccp1-like	GO:0004601|GO:0006979|GO:0020037;GO:0004601;GO:0004601|GO:0034599
P2_OIL_LG02_27.5	contig_127	mRNA	16082117	16084992	+	ID=Cc002049.1;ref-gene=coriandrum_Cs03G03271;aa=153;raa=149;score=422;prediction=0;bestScore=422;ce=3;rce=3;pAA=0.7532;iAA=0.5779;lpm=17;maxScore=777;maxGap=3;nps=0;start=M;stop=*;evidence=1;Parent=Cc002049;sumWeight=1.0;oldID=coriandrum_Cs03G03271.1_R0	Cc002049.1	NA	NA	NA
P2_OIL_LG02_27.5	contig_127	mRNA	16085179	16085641	+	ID=Cc002050.1;ref-gene=coriandrum_CsUnG01491;aa=89;raa=98;score=253;prediction=1;bestScore=255;ce=2;rce=2;pAA=0.7041;iAA=0.5816;lpm=7;maxScore=499;maxGap=8;nps=0;start=M;stop=*;evidence=1;Parent=Cc002050;sumWeight=1.0;oldID=coriandrum_CsUnG01491.1_R1	Cc002050.1	NA	NA	NA
P2_OIL_LG02_27.5	contig_127	mRNA	16088097	16090114	+	ID=Cc002051.2;ref-gene=tair10_gene-AT1G10210;aa=352;raa=371;score=827;prediction=3;bestScore=1671;ce=5;rce=2;pAA=0.7034;iAA=0.5381;lpm=20;maxScore=1957;maxGap=7;nps=0;start=M;stop=*;evidence=3;Parent=Cc002051;sumWeight=3.0;alternative="coriandrum_Cs03G01686,coriandrum_Cs08G01954,dcarota_gene-LOC108219677,dcarota_gene-LOC108223290,dcarota_gene-LOC108224248,tair10_gene-AT1G59580,tair10_gene-AT2G18170,tair10_gene-AT4G36450";oldID=tair10_rna-NM_001035940.2_R3	Cc002051.2	ProSitePatterns;ProSiteProfiles;Pfam;FunFam;Gene3D;PANTHER;SMART	Protein kinase, ATP binding site;Protein kinase domain;Serine/threonine-protein kinase, active site;Mitogen-activated protein kinase;Phosphorylase Kinase; domain 1;MITOGEN-ACTIVATED PROTEIN KINASE;Mitogen-activated protein (MAP) kinase, conserved site;Transferase(Phosphotransferase) domain 1	GO:0005524;GO:0004672|GO:0005524|GO:0006468;GO:0004672|GO:0006468;GO:0004707|GO:0005524|GO:0006468
P2_OIL_LG02_27.5	contig_127	mRNA	16088097	16090114	+	ID=Cc002051.3;ref-gene=coriandrum_CsUnG03133;aa=357;raa=324;score=1568;prediction=1;bestScore=1634;ce=5;rce=5;pAA=0.8683;iAA=0.8543;lpm=125;maxScore=1714;maxGap=29;nps=0;start=M;stop=*;evidence=2;Parent=Cc002051;sumWeight=2.0;alternative="tair10_gene-AT1G01560";oldID=coriandrum_CsUnG03133.1_R1	Cc002051.3	FunFam;ProSitePatterns;PANTHER;Gene3D;SMART;Pfam;ProSiteProfiles	Mitogen-activated protein kinase;Protein kinase, ATP binding site;MITOGEN-ACTIVATED PROTEIN KINASE;Transferase(Phosphotransferase) domain 1;Phosphorylase Kinase; domain 1;Serine/threonine-protein kinase, active site;Protein kinase domain;Mitogen-activated protein (MAP) kinase, conserved site	GO:0005524;GO:0004672|GO:0006468;GO:0004672|GO:0005524|GO:0006468;GO:0004707|GO:0005524|GO:0006468
P2_OIL_LG02_27.5	contig_127	mRNA	16088097	16091736	+	ID=Cc002051.1;ref-gene=dcarota_gene-LOC108218772;aa=372;raa=372;score=1842;prediction=1;bestScore=1868;ce=6;rce=6;pAA=0.9516;iAA=0.9274;lpm=72;maxScore=1974;maxGap=0;nps=0;start=M;stop=*;evidence=4;Parent=Cc002051;sumWeight=4.0;alternative="Tiberius_g10200,coriandrum_Cs01G00204,coriandrum_Cs02G02195,coriandrum_Cs05G00699,coriandrum_Cs09G00912,coriandrum_Cs09G01698,coriandrum_Cs09G03390,dcarota_gene-LOC108193790,dcarota_gene-LOC108195109,dcarota_gene-LOC108199648,dcarota_gene-LOC108208700,dcarota_gene-LOC108209190,dcarota_gene-LOC108219746,tair10_gene-AT1G01560,tair10_gene-AT1G07880,tair10_gene-AT2G43790,tair10_gene-AT2G46070,tair10_gene-AT3G45640,tair10_gene-AT3G59790,tair10_gene-AT4G01370,tair10_gene-AT4G11330";oldID=dcarota_rna-XM_017391868.2_R1	Cc002051.1	Gene3D;FunFam;ProSitePatterns;PANTHER;CDD;SMART;Pfam;ProSiteProfiles	Phosphorylase Kinase; domain 1;Mitogen-activated protein kinase;Protein kinase, ATP binding site;Transferase(Phosphotransferase) domain 1;MITOGEN-ACTIVATED PROTEIN KINASE;STKc_TEY_MAPK;Serine/threonine-protein kinase, active site;Protein kinase domain;Mitogen-activated protein (MAP) kinase, conserved site	GO:0005524;GO:0004672|GO:0006468;GO:0004672|GO:0005524|GO:0006468;GO:0004707|GO:0005524|GO:0006468
P2_OIL_LG02_27.5	contig_127	mRNA	16094851	16097338	+	ID=Cc002052.1;ref-gene=dcarota_gene-LOC108224028;aa=552;raa=548;score=2285;prediction=0;bestScore=2285;ce=4;rce=4;pAA=0.8732;iAA=0.8007;lpm=44;maxScore=2819;maxGap=4;nps=0;start=M;stop=*;evidence=4;Parent=Cc002052;sumWeight=4.0;alternative="Tiberius_g10201,coriandrum_Cs10G03138,coriandrum_CsUnG02896,coriandrum_CsUnG02907,dcarota_gene-LOC108206001,dcarota_gene-LOC108206291,tair10_gene-AT3G45650,tair10_gene-AT3G45680,tair10_gene-AT3G45700,tair10_gene-AT3G45710,tair10_gene-AT3G45720";oldID=dcarota_rna-XM_017398549.2_R0	Cc002052.1	PANTHER;Gene3D;Pfam;ProSitePatterns	Proton-dependent oligopeptide transporter family;MFS transporter superfamily;PTR2 family proton/oligopeptide symporter, conserved site	GO:0016020|GO:0022857|GO:0055085;GO:0006857|GO:0016020|GO:0022857
P2_OIL_LG02_27.5	contig_127	mRNA	16105158	16106826	+	ID=Cc002053.1;ref-gene=coriandrum_Cs02G01051;aa=331;raa=323;score=1566;prediction=0;bestScore=1566;ce=2;rce=2;pAA=0.9189;iAA=0.9069;lpm=54;maxScore=1747;maxGap=4;nps=0;start=M;stop=*;evidence=3;Parent=Cc002053;sumWeight=3.0;alternative="Tiberius_g10202,coriandrum_CsUnG02891,dcarota_gene-LOC108205954";oldID=coriandrum_Cs02G01051.1_R0	Cc002053.1	ProSiteProfiles;ProSitePatterns;PANTHER;Pfam	Zinc finger, Dof-type;Dof zinc finger protein	GO:0003677|GO:0006355;GO:0003700|GO:0006355
P2_OIL_LG02_27.5	contig_127	mRNA	16105167	16106826	+	ID=Cc002053.2;ref-gene=dcarota_gene-LOC108220205;aa=328;raa=314;score=1460;prediction=0;bestScore=1460;ce=2;rce=2;pAA=0.8963;iAA=0.872;lpm=67;maxScore=1697;maxGap=3;nps=0;start=M;stop=*;evidence=2;Parent=Cc002053;sumWeight=2.0;alternative="tair10_gene-AT2G28510,tair10_gene-AT3G45610,tair10_gene-AT4G24060,tair10_gene-AT5G02460,tair10_gene-AT5G60200";oldID=dcarota_rna-XM_017393906.2_R0	Cc002053.2	ProSiteProfiles;Pfam;PANTHER;ProSitePatterns	Zinc finger, Dof-type;Dof zinc finger protein	GO:0003677|GO:0006355;GO:0003700|GO:0006355
P2_OIL_LG02_27.5	contig_127	mRNA	16152468	16155321	+	ID=Cc002054.1;ref-gene=coriandrum_Cs02G01052;aa=286;raa=286;score=1505;prediction=0;bestScore=1505;ce=2;rce=2;pAA=0.9825;iAA=0.9825;lpm=104;maxScore=1522;maxGap=0;nps=0;start=M;stop=*;evidence=4;Parent=Cc002054;sumWeight=4.0;alternative="Tiberius_g10203,coriandrum_Cs01G02350,coriandrum_Cs08G02488,coriandrum_Cs10G01195,coriandrum_CsUnG01392,coriandrum_CsUnG01865,coriandrum_CsUnG03339,coriandrum_CsUnG03533,coriandrum_CsUnG03537,dcarota_gene-LOC108192527,dcarota_gene-LOC108208721,dcarota_gene-LOC108211373,dcarota_gene-LOC108213046,dcarota_gene-LOC108218152,dcarota_gene-LOC108223318,dcarota_gene-LOC108224046,tair10_gene-AT1G18520,tair10_gene-AT2G03840,tair10_gene-AT2G23810,tair10_gene-AT3G45600,tair10_gene-AT4G28050,tair10_gene-AT4G30430,tair10_gene-AT5G23030,tair10_gene-AT5G46700,tair10_gene-AT5G57810,tair10_gene-AT5G60220";oldID=coriandrum_Cs02G01052.1_R0	Cc002054.1	Pfam;PRINTS;PANTHER	Tetraspanin/Peripherin;Transmembrane four family signature;Tetraspani, plant	GO:0016020;GO:0009734|GO:0016020
P2_OIL_LG02_27.5	contig_127	mRNA	16185439	16186721	-	ID=Cc002055.1;ref-gene=coriandrum_CsUnG02303;aa=206;raa=210;score=780;prediction=0;bestScore=780;ce=3;rce=3;pAA=0.8318;iAA=0.7477;lpm=25;maxScore=1103;maxGap=8;nps=0;start=M;stop=*;evidence=1;Parent=Cc002055;sumWeight=1.0;oldID=coriandrum_CsUnG02303.1_R0	Cc002055.1	Pfam;CDD;PANTHER;Gene3D;ProSiteProfiles	MATH/TRAF domain;TRAF-LIKE FAMILY PROTEIN;TRAF-like	GO:0005515
P2_OIL_LG02_27.5	contig_127	mRNA	16189047	16191309	+	ID=Cc002056.1;ref-gene=dcarota_gene-LOC135152648;aa=342;raa=344;score=1201;prediction=1;bestScore=1208;ce=6;rce=6;pAA=0.7839;iAA=0.6772;lpm=20;maxScore=1824;maxGap=3;nps=0;start=M;stop=*;evidence=1;Parent=Cc002056;sumWeight=1.0;oldID=dcarota_rna-XM_064093169.1_R1	Cc002056.1	Gene3D;PANTHER;ProSiteProfiles;CDD;Pfam	TRAF-like;TRAF-LIKE FAMILY PROTEIN;MATH/TRAF domain	GO:0005515
P2_OIL_LG02_27.5	contig_127	mRNA	16195418	16196823	-	ID=Cc002057.1;ref-gene=coriandrum_Cs02G01056;aa=278;raa=283;score=1194;prediction=1;bestScore=1210;ce=5;rce=5;pAA=0.8622;iAA=0.8057;lpm=23;maxScore=1502;maxGap=4;nps=0;start=M;stop=*;evidence=1;Parent=Cc002057;sumWeight=1.0;oldID=coriandrum_Cs02G01056.1_R1	Cc002057.1	PANTHER;ProSiteProfiles;Gene3D;CDD;SMART;Pfam	TRAF-LIKE FAMILY PROTEIN;MATH/TRAF domain;TRAF-like	GO:0005515
P2_OIL_LG02_27.5	contig_127	mRNA	16234720	16240448	-	ID=Cc002058.1;ref-gene=dcarota_gene-LOC135152561;aa=335;raa=341;score=984;prediction=3;bestScore=1313;ce=6;rce=6;pAA=0.7241;iAA=0.5805;lpm=23;maxScore=1824;maxGap=9;nps=0;start=M;stop=*;evidence=1;Parent=Cc002058;sumWeight=1.0;oldID=dcarota_rna-XM_064092850.1_R3	Cc002058.1	CDD;Gene3D;ProSiteProfiles;PANTHER;SMART;Pfam	MATH/TRAF domain;TRAF-like;TRAF-LIKE FAMILY PROTEIN	GO:0005515
P2_OIL_LG02_27.5	contig_127	mRNA	16266919	16268749	-	ID=Cc002059.1;ref-gene=dcarota_gene-LOC135152561;aa=345;raa=341;score=1292;prediction=1;bestScore=1313;ce=6;rce=6;pAA=0.8237;iAA=0.7225;lpm=23;maxScore=1824;maxGap=5;nps=0;start=M;stop=*;evidence=2;Parent=Cc002059;sumWeight=2.0;alternative="coriandrum_Cs02G01055";oldID=dcarota_rna-XM_064092850.1_R1	Cc002059.1	ProSiteProfiles;SMART;PANTHER;CDD;Gene3D;Pfam	MATH/TRAF domain;TRAF-LIKE FAMILY PROTEIN;TRAF-like	GO:0005515
P2_OIL_LG02_27.5	contig_127	mRNA	16270841	16273122	+	ID=Cc002060.1;ref-gene=dcarota_gene-LOC135152648;aa=342;raa=344;score=1208;prediction=0;bestScore=1208;ce=6;rce=6;pAA=0.7839;iAA=0.6801;lpm=20;maxScore=1824;maxGap=3;nps=0;start=M;stop=*;evidence=2;Parent=Cc002060;sumWeight=2.0;alternative="Tiberius_g10208";oldID=dcarota_rna-XM_064093169.1_R0	Cc002060.1	ProSiteProfiles;CDD;Gene3D;Pfam;PANTHER	MATH/TRAF domain;TRAF-like;TRAF-LIKE FAMILY PROTEIN	GO:0005515
P2_OIL_LG02_27.5	contig_127	mRNA	16274668	16276485	-	ID=Cc002061.1;ref-gene=dcarota_gene-LOC135152561;aa=341;raa=341;score=1313;prediction=0;bestScore=1313;ce=6;rce=6;pAA=0.8392;iAA=0.7368;lpm=25;maxScore=1824;maxGap=1;nps=0;start=M;stop=*;evidence=3;Parent=Cc002061;sumWeight=3.0;alternative="Tiberius_g10209,coriandrum_Cs02G01055";oldID=dcarota_rna-XM_064092850.1_R0	Cc002061.1	ProSiteProfiles;CDD;Pfam;Gene3D;SMART;PANTHER	MATH/TRAF domain;TRAF-like;TRAF-LIKE FAMILY PROTEIN	GO:0005515
P2_OIL_LG02_27.5	contig_127	mRNA	16306227	16306736	-	ID=Cc002062.1;ref-gene=dcarota_gene-LOC108226971;aa=170;raa=171;score=493;prediction=2;bestScore=592;ce=1;rce=1;pAA=0.7273;iAA=0.5795;lpm=20;maxScore=882;maxGap=6;nps=0;start=M;stop=*;evidence=1;Parent=Cc002062;sumWeight=1.0;oldID=dcarota_rna-XM_064079246.1_R2	Cc002062.1	NA	NA	NA
P2_OIL_LG02_27.5	contig_127	mRNA	16309419	16312846	+	ID=Cc002063.1;ref-gene=coriandrum_Cs02G01059;aa=169;raa=169;score=852;prediction=0;bestScore=852;ce=5;rce=5;pAA=0.9704;iAA=0.9645;lpm=79;maxScore=873;maxGap=0;nps=0;start=M;stop=*;evidence=3;Parent=Cc002063;sumWeight=3.0;alternative="Tiberius_g10210,coriandrum_Cs02G02186,dcarota_gene-LOC108215763,dcarota_gene-LOC108220044";oldID=coriandrum_Cs02G01059.1_R0	Cc002063.1	Pfam;Gene3D;PANTHER;PIRSF	ATP synthase, F0 complex, subunit D, mitochondrial;ATP synthase, F0 complex, subunit D superfamily, mitochondrial	GO:0000276|GO:0015078|GO:0015986
P2_OIL_LG02_27.5	contig_127	mRNA	16315182	16319978	+	ID=Cc002064.1;ref-gene=dcarota_gene-LOC108220591;aa=494;raa=491;score=2342;prediction=0;bestScore=2342;ce=6;rce=6;pAA=0.9069;iAA=0.8785;lpm=53;maxScore=2605;maxGap=3;nps=0;start=M;stop=*;evidence=4;Parent=Cc002064;sumWeight=4.0;alternative="Tiberius_g10211,coriandrum_Cs10G01629,dcarota_gene-LOC108210079,dcarota_gene-LOC108216494,tair10_gene-AT3G09690,tair10_gene-AT5G02970";oldID=dcarota_rna-XM_017394394.2_R0	Cc002064.1	Pfam;Gene3D;PANTHER	Alpha/beta hydrolase fold-1;Alpha/Beta hydrolase fold;HYDROLASE, ALPHA/BETA FOLD FAMILY PROTEIN, EXPRESSED-RELATED	NA
P2_OIL_LG02_27.5	contig_127	mRNA	16321138	16323165	+	ID=Cc002065.1;ref-gene=tair10_gene-AT1G77010;aa=676;raa=696;score=1927;prediction=0;bestScore=1927;ce=1;rce=1;pAA=0.6853;iAA=0.5279;lpm=17;maxScore=3607;maxGap=19;nps=0;start=M;stop=*;evidence=2;Parent=Cc002065;sumWeight=2.0;alternative="Tiberius_g10212";oldID=tair10_rna-NM_106352.2_R0	Cc002065.1	TIGRFAM;Pfam;Gene3D;FunFam;ProSiteProfiles;PANTHER	Pentatricopeptide repeat;E motif;Tetratricopeptide-like helical domain superfamily;Pentatricopeptide repeat-containing protein;Pentatricopeptide repeat-containing protein chloroplastic;PENTATRICOPEPTIDE REPEAT-CONTAINING PROTEIN	GO:0005515
P2_OIL_LG02_27.5	contig_127	mRNA	16332995	16334104	+	ID=Cc002066.1;ref-gene=coriandrum_Cs03G01629;aa=370;raa=370;score=1890;prediction=0;bestScore=1890;ce=1;rce=1;pAA=0.9568;iAA=0.9351;lpm=83;maxScore=2005;maxGap=0;nps=0;start=M;stop=*;evidence=3;Parent=Cc002066;sumWeight=3.0;alternative="dcarota_gene-LOC108226204,tair10_gene-AT4G39753";oldID=coriandrum_Cs03G01629.1_R0	Cc002066.1	PANTHER;Pfam;SMART;Gene3D	PLANT PROTEIN, PUTATIVE-RELATED;Kelch repeat type 1;Kelch-type beta propeller	GO:0005515
P2_OIL_LG02_27.5	contig_127	mRNA	16343434	16346044	+	ID=Cc002067.1;ref-gene=tair10_gene-AT2G28490;aa=482;raa=512;score=1155;prediction=0;bestScore=1155;ce=5;rce=5;pAA=0.6215;iAA=0.4861;lpm=18;maxScore=2730;maxGap=35;nps=0;start=M;stop=*;evidence=2;Parent=Cc002067;sumWeight=2.0;alternative="Tiberius_g10214";oldID=tair10_rna-NM_128409.2_R0	Cc002067.1	CDD;PANTHER;Gene3D;Pfam;SMART	cupin_7S_vicilin-like_N;OS03G0336100 PROTEIN-RELATED;RmlC-like jelly roll fold;Cupin 1;cupin_7S_vicilin-like_C	NA
P2_OIL_LG02_27.5	contig_127	mRNA	16346386	16349509	-	ID=Cc002068.2;ref-gene=coriandrum_Cs08G01861;aa=392;raa=395;score=1591;prediction=1;bestScore=1659;ce=11;rce=11;pAA=0.8647;iAA=0.8045;lpm=44;maxScore=1998;maxGap=6;nps=0;start=M;stop=*;evidence=3;Parent=Cc002068;sumWeight=3.0;alternative="coriandrum_Cs02G01278,coriandrum_Cs05G01805,coriandrum_CsUnG00456,dcarota_gene-LOC108196360,dcarota_gene-LOC108222983,dcarota_gene-LOC108222985,dcarota_gene-LOC108223496,tair10_gene-AT5G09690,tair10_gene-AT5G64560";oldID=coriandrum_Cs08G01861.1_R1	Cc002068.2	FunFam;PANTHER;Pfam;CDD;Gene3D	Magnesium transporter MRS2-1;Magnesium transporter MRS2-like;Mg2+ transporter protein, CorA-like/Zinc transport protein ZntB;Magnesium transporter MRS2-5;Magnesium transport protein CorA, transmembrane region	GO:0016020|GO:0030001|GO:0046873|GO:0055085
P2_OIL_LG02_27.5	contig_127	mRNA	16346386	16349524	-	ID=Cc002068.1;ref-gene=coriandrum_Cs02G01064;aa=397;raa=396;score=1809;prediction=0;bestScore=1809;ce=11;rce=11;pAA=0.9347;iAA=0.9095;lpm=63;maxScore=1993;maxGap=2;nps=0;start=M;stop=*;evidence=3;Parent=Cc002068;sumWeight=3.0;alternative="Tiberius_g10215,dcarota_gene-LOC108222989";oldID=coriandrum_Cs02G01064.1_R0	Cc002068.1	FunFam;Gene3D;Pfam;CDD;PANTHER	Magnesium transporter MRS2-1;Mg2+ transporter protein, CorA-like/Zinc transport protein ZntB;Magnesium transporter MRS2-5;Magnesium transport protein CorA, transmembrane region;Magnesium transporter MRS2-like	GO:0016020|GO:0030001|GO:0046873|GO:0055085
P2_OIL_LG02_27.5	contig_127	mRNA	16350330	16352883	-	ID=Cc002069.1;ref-gene=coriandrum_Cs10G02165;aa=474;raa=473;score=2300;prediction=1;bestScore=2308;ce=3;rce=3;pAA=0.9603;iAA=0.9435;lpm=130;maxScore=2441;maxGap=5;nps=0;start=M;stop=*;evidence=3;Parent=Cc002069;sumWeight=3.0;alternative="Tiberius_g10216,dcarota_gene-LOC108228023";oldID=coriandrum_Cs10G02165.1_R1	Cc002069.1	FunFam;Hamap;CDD;ProSitePatterns;Pfam;Gene3D;TIGRFAM;PANTHER	Glutamate-1-semialdehyde 2,1-aminomutase;Tetrapyrrole biosynthesis, glutamate-1-semialdehyde aminotransferase;Aminotransferase class-III;Pyridoxal phosphate-dependent transferase, small domain;GLUTAMATE-1-SEMIALDEHYDE 2,1-AMINOMUTASE;Pyridoxal phosphate-dependent transferase, major domain	GO:0033014|GO:0042286;GO:0008483|GO:0030170;GO:0003824
P2_OIL_LG02_27.5	contig_127	mRNA	16354811	16356282	-	ID=Cc002070.1;ref-gene=dcarota_gene-LOC108208916;aa=450;raa=450;score=2296;prediction=1;bestScore=2296;ce=2;rce=2;pAA=0.9756;iAA=0.9756;lpm=84;maxScore=2335;maxGap=0;nps=0;start=M;stop=*;evidence=4;Parent=Cc002070;sumWeight=4.0;alternative="Tiberius_g10217,coriandrum_Cs01G00929,coriandrum_Cs02G00772,coriandrum_Cs02G00773,coriandrum_Cs02G01065,coriandrum_Cs02G02182,coriandrum_Cs08G01350,coriandrum_Cs09G00894,dcarota_gene-LOC108208917,dcarota_gene-LOC108216749,dcarota_gene-LOC108218590,dcarota_gene-LOC108218591,dcarota_gene-LOC108218754,dcarota_gene-LOC108222822,dcarota_gene-LOC108222823,tair10_gene-AT1G07920,tair10_gene-AT1G07930,tair10_gene-AT1G07940,tair10_gene-AT5G60390";oldID=dcarota_rna-XM_017379532.2_R1	Cc002070.1	FunFam;ProSiteProfiles;CDD;Gene3D;PANTHER;Pfam;TIGRFAM;Hamap;PRINTS;ProSitePatterns	Elongation factor 1-alpha;Translational (tr)-type GTP-binding domain;EF1_alpha;P-loop containing nucleoside triphosphate hydrolase;TRANSLATION FACTOR;Translation elongation factor EFTu-like, domain 2;Translation elongation factor EF1A, eukaryotic/archaeal;Translation factors;Tr-type G domain, conserved site;Translation elongation factor EFTu/EF1A, C-terminal;EF1_alpha_II;EF1_alpha_III	GO:0003924|GO:0005525;GO:0005525;GO:0003746|GO:0005525|GO:0006414
P2_OIL_LG02_27.5	contig_127	mRNA	16360717	16366194	+	ID=Cc002071.1;ref-gene=dcarota_gene-LOC135149627;aa=1699;raa=1590;score=6247;prediction=7;bestScore=6266;ce=5;rce=5;pAA=0.7835;iAA=0.7139;lpm=32;maxScore=8334;maxGap=76;nps=0;start=M;stop=*;evidence=1;Parent=Cc002071;sumWeight=1.0;oldID=dcarota_rna-XM_064085388.1_R7	Cc002071.1	Gene3D;CDD;Pfam;PANTHER;ProSiteProfiles	Ribonuclease H superfamily;RT_LTR;retropepsin_like;Ribonuclease H domain;TRANSPOSON TY3-I GAG-POL POLYPROTEIN;Aspartic peptidase domain superfamily;Reverse transcriptase domain;Integrase, catalytic core;Reverse transcriptase/retrotransposon-derived protein, RNase H-like domain;Reverse transcriptase/Diguanylate cyclase domain;Integrase zinc-binding domain;RNase_HI_like;HIV Type 1 Reverse Transcriptase, subunit A, domain 1	GO:0003676;GO:0003676|GO:0004523;GO:0015074
P2_OIL_LG02_27.5	contig_127	mRNA	16375168	16376436	-	ID=Cc002072.1;ref-gene=dcarota_gene-LOC108222990;aa=423;raa=422;score=2005;prediction=0;bestScore=2005;ce=1;rce=1;pAA=0.9362;iAA=0.9125;lpm=136;maxScore=2194;maxGap=1;nps=0;start=M;stop=*;evidence=3;Parent=Cc002072;sumWeight=3.0;alternative="Tiberius_g10218,coriandrum_Cs02G01066";oldID=dcarota_rna-XM_017397013.2_R0	Cc002072.1	PANTHER;ProSiteProfiles;Pfam;Gene3D;TIGRFAM	ATPASE EXPRESSION PROTEIN 3;Pentatricopeptide repeat;Tetratricopeptide-like helical domain superfamily	GO:0005515
P2_OIL_LG02_27.5	contig_127	mRNA	16409393	16424076	+	ID=Cc002073.1;ref-gene=dcarota_gene-LOC108223750;aa=860;raa=860;score=3527;prediction=0;bestScore=3527;ce=16;rce=16;pAA=0.8612;iAA=0.7787;lpm=87;maxScore=4505;maxGap=12;nps=0;start=M;stop=*;evidence=3;Parent=Cc002073;sumWeight=3.0;alternative="coriandrum_Cs09G00892,coriandrum_Cs09G00944,dcarota_gene-LOC108209295,tair10_gene-AT5G60410";oldID=dcarota_rna-XM_017398153.2_R0	Cc002073.1	Pfam;PANTHER;SMART;ProSiteProfiles;Gene3D;CDD;ProSitePatterns	Zinc finger, MIZ-type;ZINC FINGER MIZ DOMAIN-CONTAINING PROTEIN;Zinc finger, PHD-type;SAP domain;SAP domain superfamily;PHD_Bye1p_SIZ1_like;Zinc finger, PHD-type, conserved site;Zinc finger, RING/FYVE/PHD-type	GO:0008270
P2_OIL_LG02_27.5	contig_127	mRNA	16459670	16463225	+	ID=Cc002074.1;ref-gene=coriandrum_Cs02G01070;aa=674;raa=674;score=3292;prediction=0;bestScore=3292;ce=7;rce=7;pAA=0.957;iAA=0.9466;lpm=117;maxScore=3437;maxGap=0;nps=0;start=M;stop=*;evidence=4;Parent=Cc002074;sumWeight=4.0;alternative="Tiberius_g10220,dcarota_gene-LOC108224062,tair10_gene-AT1G07970";oldID=coriandrum_Cs02G01070.1_R0	Cc002074.1	Pfam;PANTHER	Cytochrome B561-related	NA
P2_OIL_LG02_27.5	contig_127	mRNA	16464110	16469756	-	ID=Cc002075.1;ref-gene=dcarota_gene-LOC108219737;aa=773;raa=768;score=3408;prediction=0;bestScore=3408;ce=12;rce=12;pAA=0.9109;iAA=0.8463;lpm=74;maxScore=4067;maxGap=4;nps=0;start=M;stop=*;evidence=4;Parent=Cc002075;sumWeight=4.0;alternative="Tiberius_g10221,coriandrum_Cs01G00926,coriandrum_Cs02G02177,dcarota_gene-LOC108209335,dcarota_gene-LOC108218906,tair10_gene-AT5G60450";oldID=dcarota_rna-XM_017393241.2_R0	Cc002075.1	ProSiteProfiles;FunFam;Pfam;Gene3D;PANTHER;CDD;SMART	PB1 domain;Auxin response factor;B3 DNA binding domain;DNA-binding pseudobarrel domain superfamily;Auxin response factor domain	GO:0005515;GO:0003677;GO:0003677|GO:0006355|GO:0009725;GO:0003677|GO:0005634|GO:0006355|GO:0009725
P2_OIL_LG02_27.5	contig_127	mRNA	16555967	16559734	+	ID=Cc002076.1;ref-gene=coriandrum_Cs02G01072;aa=534;raa=530;score=2405;prediction=0;bestScore=2405;ce=5;rce=5;pAA=0.9195;iAA=0.8745;lpm=66;maxScore=2732;maxGap=4;nps=0;start=M;stop=*;evidence=4;Parent=Cc002076;sumWeight=4.0;alternative="Tiberius_g10222,coriandrum_Cs02G02174,coriandrum_Cs03G00635,dcarota_gene-LOC108218898,dcarota_gene-LOC108220018,dcarota_gene-LOC108227892,tair10_gene-AT5G41940";oldID=coriandrum_Cs02G01072.1_R0	Cc002076.1	Pfam;Gene3D;FunFam;PANTHER;ProSiteProfiles;SMART	Rab-GTPase-TBC domain;Ypt/Rab-GAP domain of gyp1p superfamily protein;TBC1 DOMAIN FAMILY MEMBER GTPASE-ACTIVATING PROTEIN;putative rabgap domain of human tbc1 domain family member 14 like domains	NA
P2_OIL_LG02_27.5	contig_127	mRNA	16615604	16617970	+	ID=Cc002077.2;ref-gene=dcarota_gene-LOC108220019;aa=262;raa=263;score=1149;prediction=0;bestScore=1149;ce=8;rce=8;pAA=0.9125;iAA=0.8973;lpm=50;maxScore=1313;maxGap=1;nps=0;start=M;stop=*;evidence=2;Parent=Cc002077;sumWeight=2.0;alternative="coriandrum_Cs09G03385";oldID=dcarota_rna-XM_064094406.1_R0	Cc002077.2	Gene3D;SMART;ProSitePatterns;ProSiteProfiles;CDD;PANTHER;Pfam;FunFam	Target SNARE coiled-coil homology domain;Syntaxin/epimorphin, conserved site;SNARE_Qc;Syntaxin;Syntaxin 6	GO:0005484|GO:0006886|GO:0016020
P2_OIL_LG02_27.5	contig_127	mRNA	16615604	16618386	+	ID=Cc002077.1;ref-gene=coriandrum_CsUnG00404;aa=265;raa=265;score=1287;prediction=0;bestScore=1287;ce=9;rce=9;pAA=0.9623;iAA=0.9547;lpm=99;maxScore=1333;maxGap=0;nps=0;start=M;stop=*;evidence=4;Parent=Cc002077;sumWeight=4.0;alternative="Tiberius_g10223,coriandrum_Cs03G01186,dcarota_gene-LOC108208385,dcarota_gene-LOC108220057,dcarota_gene-LOC108225091,tair10_gene-AT3G09740";oldID=coriandrum_CsUnG00404.1_R0	Cc002077.1	Pfam;SMART;ProSitePatterns;ProSiteProfiles;CDD;PANTHER;FunFam;Gene3D	Target SNARE coiled-coil homology domain;Syntaxin/epimorphin, conserved site;SNARE_Qc;Syntaxin;Syntaxin 6	GO:0005484|GO:0006886|GO:0016020
P2_OIL_LG02_27.5	contig_127	mRNA	16631182	16631831	+	ID=Cc002078.3;ref-gene=coriandrum_Cs09G00888;aa=185;raa=179;score=757;prediction=2;bestScore=927;ce=2;rce=2;pAA=0.8368;iAA=0.7789;lpm=31;maxScore=997;maxGap=11;nps=0;start=M;stop=*;evidence=2;Parent=Cc002078;sumWeight=2.0;alternative="coriandrum_Cs07G02645,coriandrum_Cs11G00811,coriandrum_CsUnG03290,dcarota_gene-LOC108207356";oldID=coriandrum_Cs09G00888.1_R2	Cc002078.3	PANTHER;FunFam;SMART;Gene3D;ProSitePatterns;ProSiteProfiles	Protein indeterminate-domain 1-16;protein indeterminate-domain 12-like;Zinc finger C2H2-type;Classic Zinc Finger	NA
P2_OIL_LG02_27.5	contig_127	mRNA	16631182	16632847	+	ID=Cc002078.1;ref-gene=coriandrum_Cs02G01074;aa=427;raa=426;score=1754;prediction=0;bestScore=1754;ce=3;rce=3;pAA=0.8477;iAA=0.8045;lpm=68;maxScore=2260;maxGap=9;nps=0;start=M;stop=*;evidence=4;Parent=Cc002078;sumWeight=4.0;alternative="Tiberius_g10224,coriandrum_Cs01G00924,coriandrum_CsUnG04795,dcarota_gene-LOC108204403,dcarota_gene-LOC108209722,dcarota_gene-LOC108210598,dcarota_gene-LOC108220096,tair10_gene-AT1G14580,tair10_gene-AT3G45260,tair10_gene-AT4G02670,tair10_gene-AT5G60470";oldID=coriandrum_Cs02G01074.1_R0	Cc002078.1	PANTHER;Gene3D;FunFam;ProSitePatterns;ProSiteProfiles;SMART	Protein indeterminate-domain 1-16;Classic Zinc Finger;protein indeterminate-domain 12-like;Zinc finger C2H2-type;protein indeterminate-domain 5, chloroplastic-like	NA
P2_OIL_LG02_27.5	contig_127	mRNA	16631185	16632847	+	ID=Cc002078.2;ref-gene=dcarota_gene-LOC108213091;aa=426;raa=471;score=805;prediction=5;bestScore=1902;ce=3;rce=3;pAA=0.5996;iAA=0.4126;lpm=30;maxScore=2537;maxGap=18;nps=0;start=M;stop=*;evidence=2;Parent=Cc002078;sumWeight=2.0;alternative="dcarota_gene-LOC135150496,tair10_gene-AT1G14580";oldID=dcarota_rna-XM_017384832.2_R5	Cc002078.2	FunFam;SMART;Gene3D;PANTHER;ProSitePatterns;ProSiteProfiles	protein indeterminate-domain 12-like;protein indeterminate-domain 5, chloroplastic-like;Zinc finger C2H2-type;Classic Zinc Finger;Protein indeterminate-domain 1-16	NA
P2_OIL_LG02_27.5	contig_127	mRNA	16672107	16672841	-	ID=Cc002079.1;ref-gene=coriandrum_CsUnG00402;aa=245;raa=245;score=1173;prediction=0;bestScore=1173;ce=1;rce=1;pAA=0.9755;iAA=0.9633;lpm=118;maxScore=1223;maxGap=0;nps=0;start=M;stop=*;evidence=4;Parent=Cc002079;sumWeight=4.0;alternative="Tiberius_g10226,dcarota_gene-LOC108216362,tair10_gene-AT5G03170,tair10_gene-AT5G60490";oldID=coriandrum_CsUnG00402.1_R0	Cc002079.1	Pfam;Gene3D;FunFam;ProSiteProfiles;PANTHER;SMART	FAS1 domain;FAS1 domain superfamily;Fasciclin-like arabinogalactan protein 11;Fasciclin-like arabinogalactan protein, group A	NA
P2_OIL_LG02_27.5	contig_127	mRNA	16674885	16678537	-	ID=Cc002080.1;ref-gene=coriandrum_Cs02G01076;aa=205;raa=232;score=711;prediction=0;bestScore=711;ce=4;rce=4;pAA=0.7672;iAA=0.6983;lpm=29;maxScore=1140;maxGap=11;nps=0;start=M;stop=*;evidence=3;Parent=Cc002080;sumWeight=3.0;alternative="Tiberius_g10227,dcarota_gene-LOC108220900";oldID=coriandrum_Cs02G01076.1_R0	Cc002080.1	Gene3D;Pfam;PANTHER	Histone-fold;Transcription factor CBF/NF-Y/archaeal histone domain;HISTONE-LIKE TRANSCRIPTION FACTOR CCAAT-RELATED	GO:0046982
P2_OIL_LG02_27.5	contig_127	mRNA	16716634	16717809	-	ID=Cc002081.2;ref-gene=dcarota_gene-LOC108227622;aa=362;raa=332;score=639;prediction=8;bestScore=1629;ce=2;rce=2;pAA=0.5448;iAA=0.3683;lpm=13;maxScore=1766;maxGap=56;nps=0;start=M;stop=*;evidence=2;Parent=Cc002081;sumWeight=2.0;alternative="coriandrum_Cs09G04150,dcarota_gene-LOC108222531";oldID=dcarota_rna-XM_017402868.2_R8	Cc002081.2	Pfam;PANTHER	Root cap;ROOT CAP DOMAIN-CONTAINING PROTEIN	NA
P2_OIL_LG02_27.5	contig_127	mRNA	16716634	16717863	-	ID=Cc002081.1;ref-gene=dcarota_gene-LOC108223899;aa=380;raa=388;score=1803;prediction=0;bestScore=1803;ce=2;rce=2;pAA=0.8903;iAA=0.8724;lpm=60;maxScore=2092;maxGap=12;nps=0;start=M;stop=*;evidence=4;Parent=Cc002081;sumWeight=4.0;alternative="Tiberius_g10228,coriandrum_Cs02G02169,coriandrum_Cs02G02170,coriandrum_Cs03G01711,coriandrum_Cs04G00329,coriandrum_Cs08G00800,dcarota_gene-LOC108202315,dcarota_gene-LOC108216073,dcarota_gene-LOC108216838,dcarota_gene-LOC108217100,dcarota_gene-LOC108217101,dcarota_gene-LOC108218367,tair10_gene-AT1G54890,tair10_gene-AT5G60520,tair10_gene-AT5G60530";oldID=dcarota_rna-XM_017398352.2_R0	Cc002081.1	Pfam;PANTHER	Root cap;ROOT CAP DOMAIN-CONTAINING PROTEIN	NA
P2_OIL_LG02_27.5	contig_127	mRNA	16722434	16723318	+	ID=Cc002082.1;ref-gene=dcarota_gene-LOC135148461;aa=295;raa=310;score=975;prediction=8;bestScore=1034;ce=1;rce=1;pAA=0.7205;iAA=0.6242;lpm=31;maxScore=1621;maxGap=27;nps=0;start=M;stop=*;evidence=1;Parent=Cc002082;sumWeight=1.0;oldID=dcarota_rna-XM_064083688.1_R8	Cc002082.1	PANTHER;Pfam	CCHC-TYPE DOMAIN-CONTAINING PROTEIN;Retrotransposon gag domain	NA
P2_OIL_LG02_27.5	contig_127	mRNA	16747540	16748718	+	ID=Cc002083.1;ref-gene=coriandrum_Cs02G01130;aa=393;raa=401;score=1900;prediction=0;bestScore=1900;ce=1;rce=1;pAA=0.9202;iAA=0.8878;lpm=67;maxScore=2159;maxGap=5;nps=0;start=M;stop=*;evidence=4;Parent=Cc002083;sumWeight=4.0;alternative="Tiberius_g10229,coriandrum_Cs02G01133,coriandrum_Cs02G02166,coriandrum_CsUnG02539,dcarota_gene-LOC108202911,dcarota_gene-LOC108216252,dcarota_gene-LOC108223897,tair10_gene-AT1G14330,tair10_gene-AT1G19460,tair10_gene-AT1G19470,tair10_gene-AT1G26930,tair10_gene-AT1G74510,tair10_gene-AT2G02870,tair10_gene-AT2G29800,tair10_gene-AT3G27150,tair10_gene-AT5G26960,tair10_gene-AT5G40680,tair10_gene-AT5G60570";oldID=coriandrum_Cs02G01130.1_R0	Cc002083.1	Pfam;SMART;FunFam;Gene3D;PANTHER	Kelch repeat type 1;F-box/kelch-repeat protein SKIP11;Kelch-type beta propeller;GALACTOSE OXIDASE/KELCH REPEAT PROTEIN-RELATED	GO:0005515
P2_OIL_LG02_27.5	contig_127	mRNA	16786623	16787750	-	ID=Cc002084.1;ref-gene=dcarota_gene-LOC108201710;aa=376;raa=389;score=646;prediction=4;bestScore=1101;ce=1;rce=1;pAA=0.6436;iAA=0.4059;lpm=20;maxScore=2103;maxGap=14;nps=0;start=M;stop=*;evidence=3;Parent=Cc002084;sumWeight=3.0;alternative="Tiberius_g10233,dcarota_gene-LOC108197040,dcarota_gene-LOC108201709,dcarota_gene-LOC108202223,tair10_gene-AT2G17830,tair10_gene-AT3G25460";oldID=dcarota_rna-XM_017369997.1_R4	Cc002084.1	Pfam;TIGRFAM;PANTHER;SMART;Gene3D	F-box domain;F-box associated interaction domain;OS02G0783600 PROTEIN	GO:0005515
P2_OIL_LG02_27.5	contig_127	mRNA	16790025	16791437	-	ID=Cc002085.1;ref-gene=coriandrum_Cs02G01127;aa=471;raa=472;score=2293;prediction=0;bestScore=2293;ce=1;rce=1;pAA=0.945;iAA=0.9408;lpm=79;maxScore=2429;maxGap=2;nps=0;start=M;stop=*;evidence=4;Parent=Cc002085;sumWeight=4.0;alternative="Tiberius_g10234,coriandrum_Cs09G00885,coriandrum_CsUnG04797,dcarota_gene-LOC108223811,dcarota_gene-LOC108225850,tair10_gene-AT3G53400,tair10_gene-AT5G03190";oldID=coriandrum_Cs02G01127.1_R0	Cc002085.1	PANTHER;Gene3D;Pfam	PEPTIDE UPSTREAM PROTEIN;S-adenosyl-L-methionine-dependent methyltransferase superfamily;Methyltransferase type 11	GO:0008168
P2_OIL_LG02_27.5	contig_127	mRNA	16846782	16859568	+	ID=Cc002086.1;ref-gene=coriandrum_Cs02G01126;aa=888;raa=841;score=3640;prediction=0;bestScore=3640;ce=14;rce=14;pAA=0.8642;iAA=0.8081;lpm=121;maxScore=4409;maxGap=9;nps=0;start=M;stop=*;evidence=3;Parent=Cc002086;sumWeight=3.0;alternative="Tiberius_g10236,coriandrum_Cs02G01136,dcarota_gene-LOC108223498";oldID=coriandrum_Cs02G01126.1_R0	Cc002086.1	SMART;Pfam;Gene3D;ProSiteProfiles;ProSitePatterns;CDD;PANTHER	Zinc finger, CCCH-type;RNA recognition motif domain;Nucleotide-binding alpha-beta plait domain superfamily;Methyltransferase domain;(Uracil-5)-methyltransferase family;S-adenosyl-L-methionine-dependent methyltransferase superfamily;RNA methyltransferase TrmA, active site;RRM_SF;tRNA (uracil(54)-C(5))-methyltransferase, metazoa type;AdoMet_MTases	GO:0046872;GO:0003723;GO:0006396|GO:0008173
P2_OIL_LG02_27.5	contig_127	mRNA	16876952	16880909	+	ID=Cc002087.1;ref-gene=coriandrum_Cs02G01137;aa=529;raa=528;score=2450;prediction=0;bestScore=2450;ce=8;rce=8;pAA=0.949;iAA=0.9074;lpm=81;maxScore=2712;maxGap=1;nps=0;start=M;stop=*;evidence=3;Parent=Cc002087;sumWeight=3.0;alternative="Tiberius_g10237,dcarota_gene-LOC108223962";oldID=coriandrum_Cs02G01137.1_R0	Cc002087.1	Gene3D;Pfam;ProSiteProfiles;SMART;CDD;PANTHER	Zinc finger, RING/FYVE/PHD-type;Zinc finger, RING-CH-type;RING_CH-C4HC3_MARCH;OS02G0165000 PROTEIN	GO:0008270
P2_OIL_LG02_27.5	contig_127	mRNA	16882687	16889322	-	ID=Cc002088.1;ref-gene=coriandrum_Cs02G01124;aa=579;raa=582;score=2853;prediction=0;bestScore=2853;ce=12;rce=12;pAA=0.9674;iAA=0.952;lpm=169;maxScore=3005;maxGap=4;nps=0;start=M;stop=*;evidence=4;Parent=Cc002088;sumWeight=4.0;alternative="Tiberius_g10238,dcarota_gene-LOC108223692,tair10_gene-AT3G54960,tair10_gene-AT5G60640";oldID=coriandrum_Cs02G01124.1_R0	Cc002088.1	Gene3D;PANTHER;CDD;ProSiteProfiles;FunFam;TIGRFAM;ProSitePatterns;Pfam;PRINTS	Glutaredoxin;PROTEIN DISULFIDE ISOMERASE;PDI_a_PDI_a'_C;Thioredoxin domain;Predicted protein;PDI_b'_family;Protein disulfide-isomerase;Protein disulphide isomerase;PDI_a_family;Thioredoxin, conserved site;PDI_b_family;Thioredoxin-like domain;protein disulfide-isomerase A2;Disulphide isomerase;Thioredoxin family signature	GO:0003756
P2_OIL_LG02_27.5	contig_127	mRNA	16905203	16908879	+	ID=Cc002089.1;ref-gene=dcarota_gene-LOC108220100;aa=86;raa=86;score=374;prediction=0;bestScore=374;ce=3;rce=3;pAA=0.8837;iAA=0.8488;lpm=22;maxScore=424;maxGap=0;nps=0;start=M;stop=*;evidence=2;Parent=Cc002089;sumWeight=2.0;alternative="tair10_gene-AT2G28430";oldID=dcarota_rna-XM_017393770.2_R0	Cc002089.1	PANTHER	OS10G0481400 PROTEIN	NA
P2_OIL_LG02_27.5	contig_127	mRNA	16915709	16916119	-	ID=Cc002090.1;ref-gene=coriandrum_Cs02G01123;aa=137;raa=137;score=666;prediction=0;bestScore=666;ce=1;rce=1;pAA=0.9489;iAA=0.9343;lpm=40;maxScore=702;maxGap=0;nps=0;start=M;stop=*;evidence=4;Parent=Cc002090;sumWeight=4.0;alternative="Tiberius_g10239,coriandrum_Cs02G01141,dcarota_gene-LOC108220099,tair10_gene-AT2G28410,tair10_gene-AT5G60650";oldID=coriandrum_Cs02G01123.1_R0	Cc002090.1	PANTHER	EXPRESSED PROTEIN	NA
P2_OIL_LG02_27.5	contig_127	mRNA	16952986	16953597	-	ID=Cc002091.1;ref-gene=dcarota_gene-LOC135147184;aa=204;raa=193;score=750;prediction=7;bestScore=772;ce=1;rce=1;pAA=0.8137;iAA=0.7353;lpm=19;maxScore=1005;maxGap=6;nps=0;start=M;stop=*;evidence=1;Parent=Cc002091;sumWeight=1.0;alternative="dcarota_gene-LOC135150160";oldID=dcarota_rna-XM_064080035.1_R7	Cc002091.1	PANTHER;Pfam	GAG-POL-RELATED RETROTRANSPOSON;Reverse transcriptase, RNA-dependent DNA polymerase	NA
P2_OIL_LG02_27.5	contig_127	mRNA	16978649	16979805	-	ID=Cc002092.1;ref-gene=coriandrum_Cs02G01122;aa=282;raa=282;score=1456;prediction=0;bestScore=1456;ce=4;rce=4;pAA=0.9894;iAA=0.9858;lpm=166;maxScore=1476;maxGap=0;nps=0;start=M;stop=*;evidence=4;Parent=Cc002092;sumWeight=4.0;alternative="Tiberius_g10242,coriandrum_Cs01G00918,coriandrum_Cs02G01142,coriandrum_Cs02G01756,coriandrum_Cs04G03336,coriandrum_Cs05G00440,coriandrum_Cs07G01680,coriandrum_Cs07G01684,coriandrum_Cs08G01650,coriandrum_Cs08G01692,coriandrum_Cs09G02683,coriandrum_Cs10G01612,coriandrum_Cs10G03187,coriandrum_CsUnG02729,coriandrum_CsUnG03501,dcarota_gene-LOC108192385,dcarota_gene-LOC108199529,dcarota_gene-LOC108204813,dcarota_gene-LOC108205185,dcarota_gene-LOC108209932,dcarota_gene-LOC108209977,dcarota_gene-LOC108210074,dcarota_gene-LOC108210537,dcarota_gene-LOC108214708,dcarota_gene-LOC108214845,dcarota_gene-LOC108215612,dcarota_gene-LOC108218335,dcarota_gene-LOC108223626,tair10_gene-AT1G01620,tair10_gene-AT2G16850,tair10_gene-AT2G37170,tair10_gene-AT2G37180,tair10_gene-AT2G39010,tair10_gene-AT2G45960,tair10_gene-AT3G53420,tair10_gene-AT3G54820,tair10_gene-AT3G61430,tair10_gene-AT4G00430,tair10_gene-AT4G23400,tair10_gene-AT4G35100";oldID=coriandrum_Cs02G01122.1_R0	Cc002092.1	CDD;PRINTS;PANTHER;ProSitePatterns;FunFam;Pfam;Gene3D;TIGRFAM	Major intrinsic protein;Aquaporin transporter;Major intrinsic protein, conserved site;Probable aquaporin PIP1-2;Aquaporin-like	GO:0015267|GO:0016020|GO:0055085
P2_OIL_LG02_27.5	contig_127	mRNA	16979079	16979805	-	ID=Cc002092.2;ref-gene=coriandrum_Cs04G01774;aa=214;raa=199;score=784;prediction=3;bestScore=986;ce=2;rce=2;pAA=0.8505;iAA=0.7523;lpm=51;maxScore=1027;maxGap=13;nps=0;start=M;stop=*;evidence=2;Parent=Cc002092;sumWeight=2.0;alternative="tair10_gene-AT2G39010";oldID=coriandrum_Cs04G01774.1_R3	Cc002092.2	PRINTS;Gene3D;PANTHER;Pfam;ProSitePatterns	Major intrinsic protein;Aquaporin-like;Aquaporin transporter;Major intrinsic protein, conserved site	GO:0015267|GO:0016020|GO:0055085
P2_OIL_LG02_27.5	contig_127	mRNA	17083691	17089951	+	ID=Cc002093.1;ref-gene=coriandrum_Cs02G01121;aa=409;raa=395;score=1373;prediction=0;bestScore=1373;ce=5;rce=5;pAA=0.8345;iAA=0.6788;lpm=25;maxScore=2138;maxGap=16;nps=0;start=M;stop=*;evidence=1;Parent=Cc002093;sumWeight=1.0;oldID=coriandrum_Cs02G01121.1_R0	Cc002093.1	Pfam;Gene3D;PANTHER;TIGRFAM;ProSiteProfiles	SANT/Myb domain;PHR1-like;Myb domain, plants;Myb domain	GO:0003700;GO:0003677
P2_OIL_LG02_27.5	contig_127	mRNA	17355895	17357859	-	ID=Cc002094.1;ref-gene=dcarota_gene-LOC108218248;aa=343;raa=370;score=1006;prediction=1;bestScore=1685;ce=2;rce=2;pAA=0.7092;iAA=0.5689;lpm=29;maxScore=1969;maxGap=38;nps=0;start=M;stop=*;evidence=1;Parent=Cc002094;sumWeight=1.0;oldID=dcarota_rna-XM_017391155.2_R1	Cc002094.1	Gene3D;PANTHER;ProSiteProfiles;SMART;Pfam;ProSitePatterns	Glycosidases;CHITINASE;Glycoside hydrolase family 18, catalytic domain;Chitinase II;Glycosyl hydrolases family 18 (GH18) active site	GO:0005975;GO:0008061;GO:0004553|GO:0005975
P2_OIL_LG02_27.5	contig_127	mRNA	17391998	17394649	+	ID=Cc002095.1;ref-gene=coriandrum_Cs02G01120;aa=884;raa=883;score=4230;prediction=0;bestScore=4230;ce=1;rce=1;pAA=0.9446;iAA=0.9152;lpm=78;maxScore=4614;maxGap=1;nps=0;start=M;stop=*;evidence=4;Parent=Cc002095;sumWeight=4.0;alternative="Tiberius_g10262,dcarota_gene-LOC108220658,tair10_gene-AT4G39530,tair10_gene-AT5G52850";oldID=coriandrum_Cs02G01120.1_R0	Cc002095.1	PANTHER;FunFam;Pfam;ProSiteProfiles;Gene3D;TIGRFAM	PENTATRICOPEPTIDE REPEAT-CONTAINING PROTEIN;Pentatricopeptide repeat-containing protein At2g34400;Pentatricopeptide repeat;DYW domain;Tetratricopeptide-like helical domain superfamily;Pentatricopeptide repeat-containing protein chloroplastic;Pentatricopeptide repeat-containing protein, chloroplastic;E+ motif;E motif;Pentatricopeptide repeat-containing protein At3g13880	GO:0008270;GO:0005515
P2_OIL_LG02_27.5	contig_127	mRNA	17412969	17413454	+	ID=Cc002096.1;ref-gene=coriandrum_Cs02G01119;aa=162;raa=161;score=744;prediction=0;bestScore=744;ce=1;rce=1;pAA=0.908;iAA=0.8957;lpm=52;maxScore=830;maxGap=2;nps=0;start=M;stop=*;evidence=4;Parent=Cc002096;sumWeight=4.0;alternative="Tiberius_g10263,coriandrum_Cs08G00278,coriandrum_Cs08G02557,coriandrum_Cs10G01616,coriandrum_CsUnG01521,dcarota_gene-LOC108198175,dcarota_gene-LOC108217769,dcarota_gene-LOC108220498,dcarota_gene-LOC108222158,tair10_gene-AT1G11700,tair10_gene-AT1G29640,tair10_gene-AT1G61930,tair10_gene-AT2G28400,tair10_gene-AT2G34340,tair10_gene-AT3G15040,tair10_gene-AT3G45210,tair10_gene-AT4G04630,tair10_gene-AT4G21930,tair10_gene-AT4G21970,tair10_gene-AT4G26950,tair10_gene-AT5G03230,tair10_gene-AT5G60680";oldID=coriandrum_Cs02G01119.1_R0	Cc002096.1	PANTHER;Pfam	EMB|CAB72159.1;Senescence regulator S40	NA
P2_OIL_LG02_27.5	contig_127	mRNA	17449975	17454212	+	ID=Cc002097.1;ref-gene=coriandrum_Cs02G01118;aa=392;raa=387;score=1819;prediction=0;bestScore=1819;ce=3;rce=3;pAA=0.926;iAA=0.9031;lpm=45;maxScore=1987;maxGap=4;nps=0;start=M;stop=*;evidence=4;Parent=Cc002097;sumWeight=4.0;alternative="Tiberius_g10264,dcarota_gene-LOC108209493,tair10_gene-AT2G28380,tair10_gene-AT3G26932,tair10_gene-AT5G41070";oldID=coriandrum_Cs02G01118.1_R0	Cc002097.1	Gene3D;ProSiteProfiles;PANTHER;CDD;FunFam;Pfam;SMART	Double-stranded RNA-binding domain;AtDRB-like, first double-stranded RNA binding domain, plant;Double-stranded RNA-binding protein 2;AtDRB-like, second double-stranded RNA binding domain, plant	GO:0003725
P2_OIL_LG02_27.5	contig_127	mRNA	17459172	17460502	+	ID=Cc002098.1;ref-gene=dcarota_gene-LOC135150090;aa=258;raa=260;score=871;prediction=3;bestScore=909;ce=2;rce=2;pAA=0.7704;iAA=0.6704;lpm=23;maxScore=1397;maxGap=5;nps=0;start=M;stop=*;evidence=1;Parent=Cc002098;sumWeight=1.0;oldID=dcarota_rna-XM_064086255.1_R3	Cc002098.1	NA	NA	NA
P2_OIL_LG02_27.5	contig_127	mRNA	17469771	17481108	+	ID=Cc002099.1;ref-gene=coriandrum_Cs02G01117;aa=844;raa=840;score=3919;prediction=0;bestScore=3919;ce=19;rce=19;pAA=0.9362;iAA=0.9102;lpm=90;maxScore=4325;maxGap=3;nps=0;start=M;stop=*;evidence=4;Parent=Cc002099;sumWeight=4.0;alternative="Tiberius_g10265,coriandrum_Cs08G00279,coriandrum_Cs09G00872,coriandrum_CsUnG03905,dcarota_gene-LOC108204469,dcarota_gene-LOC108209909,dcarota_gene-LOC108218706,tair10_gene-AT1G07990,tair10_gene-AT1G30470,tair10_gene-AT2G28360,tair10_gene-AT3G45190";oldID=coriandrum_Cs02G01117.1_R0	Cc002099.1	Pfam;PANTHER	SIT4 phosphatase-associated protein family	GO:0019903|GO:0043666
P2_OIL_LG02_27.5	contig_127	mRNA	17540208	17543361	-	ID=Cc002100.2;ref-gene=dcarota_gene-LOC108223505;aa=705;raa=705;score=3554;prediction=0;bestScore=3554;ce=4;rce=4;pAA=0.9716;iAA=0.9574;lpm=121;maxScore=3713;maxGap=0;nps=0;start=M;stop=*;evidence=2;Parent=Cc002100;sumWeight=2.0;alternative="tair10_gene-AT2G28350";oldID=dcarota_rna-XM_017397805.2_R0	Cc002100.2	Pfam;Gene3D;SMART;ProSiteProfiles;PANTHER;CDD;FunFam	Auxin response factor domain;DNA-binding pseudobarrel domain superfamily;B3 DNA binding domain;PB1 domain;Auxin response factor	GO:0003677|GO:0005634|GO:0006355|GO:0009725;GO:0003677;GO:0005515;GO:0003677|GO:0006355|GO:0009725
P2_OIL_LG02_27.5	contig_127	mRNA	17540208	17543364	-	ID=Cc002100.1;ref-gene=coriandrum_Cs02G01116;aa=706;raa=710;score=3555;prediction=0;bestScore=3555;ce=4;rce=4;pAA=0.9676;iAA=0.9563;lpm=146;maxScore=3723;maxGap=4;nps=0;start=M;stop=*;evidence=2;Parent=Cc002100;sumWeight=2.0;alternative="Tiberius_g10266";oldID=coriandrum_Cs02G01116.1_R0	Cc002100.1	CDD;FunFam;ProSiteProfiles;PANTHER;Gene3D;Pfam;SMART	B3 DNA binding domain;Auxin response factor;Auxin response factor domain;DNA-binding pseudobarrel domain superfamily;PB1 domain	GO:0003677;GO:0003677|GO:0006355|GO:0009725;GO:0003677|GO:0005634|GO:0006355|GO:0009725;GO:0005515
P2_OIL_LG02_27.5	contig_127	mRNA	17540495	17543364	-	ID=Cc002100.3;ref-gene=coriandrum_CsUnG01522;aa=680;raa=708;score=2115;prediction=2;bestScore=3465;ce=3;rce=3;pAA=0.738;iAA=0.5915;lpm=43;maxScore=3781;maxGap=17;nps=0;start=M;stop=*;evidence=2;Parent=Cc002100;sumWeight=2.0;alternative="coriandrum_Cs10G01617,coriandrum_Cs10G03194,coriandrum_CsUnG00351,dcarota_gene-LOC108206659,dcarota_gene-LOC108215728,dcarota_gene-LOC108220171";oldID=coriandrum_CsUnG01522.1_R2	Cc002100.3	CDD;FunFam;PANTHER;ProSiteProfiles;Pfam;Gene3D;SMART	B3 DNA binding domain;Auxin response factor;Auxin response factor domain;DNA-binding pseudobarrel domain superfamily;PB1 domain	GO:0003677;GO:0003677|GO:0006355|GO:0009725;GO:0003677|GO:0005634|GO:0006355|GO:0009725;GO:0005515
P2_OIL_LG02_27.5	contig_127	mRNA	17540657	17543364	-	ID=Cc002100.4;ref-gene=dcarota_gene-LOC108217357;aa=679;raa=520;score=644;prediction=6;bestScore=1914;ce=2;rce=2;pAA=0.4662;iAA=0.2972;lpm=32;maxScore=2699;maxGap=47;nps=0;start=M;stop=*;evidence=2;Parent=Cc002100;sumWeight=2.0;alternative="coriandrum_Cs10G00465,coriandrum_Cs10G00521";oldID=dcarota_rna-XM_017390192.1_R6	Cc002100.4	CDD;FunFam;ProSiteProfiles;Gene3D;Pfam;PANTHER;SMART	B3 DNA binding domain;Auxin response factor;DNA-binding pseudobarrel domain superfamily;Auxin response factor domain;PB1 domain	GO:0003677;GO:0003677|GO:0005634|GO:0006355|GO:0009725;GO:0005515;GO:0003677|GO:0006355|GO:0009725
P2_OIL_LG02_27.5	contig_127	mRNA	17569524	17575692	-	ID=Cc002101.1;ref-gene=coriandrum_Cs02G01114;aa=465;raa=472;score=1965;prediction=0;bestScore=1965;ce=3;rce=3;pAA=0.8858;iAA=0.8013;lpm=62;maxScore=2548;maxGap=3;nps=0;start=M;stop=*;evidence=3;Parent=Cc002101;sumWeight=3.0;alternative="Tiberius_g10267,dcarota_gene-LOC108219662";oldID=coriandrum_Cs02G01114.1_R0	Cc002101.1	ProSitePatterns;Gene3D;ProSiteProfiles;FunFam;Pfam;CDD;PANTHER;SMART	Zinc finger, GATA-type;Zinc finger, NHR/GATA-type;GATA transcription factor;GATA TRANSCRIPTION FACTOR	GO:0006355|GO:0043565;GO:0006355|GO:0008270
P2_OIL_LG02_27.5	contig_127	mRNA	17569524	17575692	-	ID=Cc002101.2;ref-gene=coriandrum_Cs08G00281;aa=464;raa=455;score=1225;prediction=2;bestScore=1723;ce=3;rce=3;pAA=0.7239;iAA=0.5583;lpm=18;maxScore=2448;maxGap=22;nps=0;start=M;stop=*;evidence=2;Parent=Cc002101;sumWeight=2.0;alternative="dcarota_gene-LOC108218750";oldID=coriandrum_Cs08G00281.1_R2	Cc002101.2	Pfam;ProSitePatterns;ProSiteProfiles;Gene3D;FunFam;CDD;SMART;PANTHER	Zinc finger, GATA-type;Zinc finger, NHR/GATA-type;GATA transcription factor;GATA TRANSCRIPTION FACTOR	GO:0006355|GO:0043565;GO:0006355|GO:0008270
P2_OIL_LG02_27.5	contig_127	mRNA	17604047	17606489	-	ID=Cc002102.1;ref-gene=dcarota_gene-LOC108217078;aa=753;raa=762;score=2650;prediction=6;bestScore=2710;ce=4;rce=3;pAA=0.7595;iAA=0.6484;lpm=21;maxScore=4023;maxGap=10;nps=0;start=M;stop=*;evidence=1;Parent=Cc002102;sumWeight=1.0;alternative="dcarota_gene-LOC108212287,dcarota_gene-LOC108221644";oldID=dcarota_rna-XM_017389928.2_R6	Cc002102.1	Pfam;SMART;ProSiteProfiles;PANTHER	MULE transposase domain;Transposase, MuDR, plant;Zinc finger, PMZ-type;Zinc finger, SWIM-type;POLYPROTEIN, PUTATIVE-RELATED;Zinc finger, CCHC-type	GO:0008270;GO:0003676|GO:0008270
P2_OIL_LG02_27.5	contig_127	mRNA	17664243	17673753	-	ID=Cc002103.1;ref-gene=coriandrum_Cs02G01115;aa=514;raa=612;score=1955;prediction=0;bestScore=1955;ce=13;rce=14;pAA=0.7224;iAA=0.6705;lpm=104;maxScore=3195;maxGap=56;nps=0;start=M;stop=*;evidence=1;Parent=Cc002103;sumWeight=1.0;oldID=coriandrum_Cs02G01115.1_R0	Cc002103.1	Pfam;PANTHER;Gene3D	Sulfotransferase;Heparan sulphate 6-sulfotransferase/Protein-tyrosine sulfotransferase;P-loop containing nucleoside triphosphate hydrolase	GO:0008146|GO:0016020
P2_OIL_LG02_27.5	contig_127	mRNA	17727505	17735005	+	ID=Cc002104.1;ref-gene=coriandrum_Cs02G01111;aa=611;raa=610;score=2751;prediction=0;bestScore=2751;ce=14;rce=14;pAA=0.9198;iAA=0.8789;lpm=44;maxScore=3118;maxGap=1;nps=0;start=M;stop=*;evidence=2;Parent=Cc002104;sumWeight=2.0;alternative="Tiberius_g10274";oldID=coriandrum_Cs02G01111.1_R0	Cc002104.1	Pfam;PANTHER	YAP-binding/ALF4/Glomulin;Glomulin/ALF4	NA
P2_OIL_LG02_27.5	contig_127	mRNA	17736694	17738810	-	ID=Cc002105.1;ref-gene=coriandrum_Cs02G01110;aa=344;raa=344;score=1696;prediction=0;bestScore=1696;ce=7;rce=7;pAA=0.9884;iAA=0.9884;lpm=137;maxScore=1710;maxGap=0;nps=0;start=M;stop=*;evidence=4;Parent=Cc002105;sumWeight=4.0;alternative="Tiberius_g10275,coriandrum_Cs08G00282,dcarota_gene-LOC108217104,dcarota_gene-LOC108223862,tair10_gene-AT2G28315,tair10_gene-AT2G30460";oldID=coriandrum_Cs02G01110.1_R0	Cc002105.1	PANTHER;Pfam	SOLUTE CARRIER FAMILY 35;Sugar phosphate transporter domain	NA
P2_OIL_LG02_27.5	contig_127	mRNA	17793116	17794216	+	ID=Cc002106.1;ref-gene=dcarota_gene-LOC135146942;aa=175;raa=186;score=358;prediction=4;bestScore=377;ce=3;rce=3;pAA=0.7043;iAA=0.4409;lpm=16;maxScore=978;maxGap=7;nps=0;start=M;stop=*;evidence=1;Parent=Cc002106;sumWeight=1.0;alternative="dcarota_gene-LOC135147750";oldID=dcarota_rna-XM_064078857.1_R4	Cc002106.1	Gene3D	Adenoviral Proteinase; Chain A	NA
P2_OIL_LG02_27.5	contig_127	mRNA	17794980	17808020	-	ID=Cc002107.1;ref-gene=dcarota_gene-LOC135151928;aa=224;raa=227;score=806;prediction=6;bestScore=831;ce=2;rce=2;pAA=0.7445;iAA=0.652;lpm=12;maxScore=1179;maxGap=3;nps=0;start=M;stop=*;evidence=1;Parent=Cc002107;sumWeight=1.0;oldID=dcarota_rna-XM_064091047.1_R6	Cc002107.1	NA	NA	NA
P2_OIL_LG02_27.5	contig_127	mRNA	17809389	17811184	-	ID=Cc002108.1;ref-gene=dcarota_gene-LOC108212572;aa=311;raa=310;score=934;prediction=2;bestScore=946;ce=2;rce=2;pAA=0.7704;iAA=0.6195;lpm=26;maxScore=1618;maxGap=7;nps=0;start=M;stop=*;evidence=2;Parent=Cc002108;sumWeight=2.0;alternative="Tiberius_g10279";oldID=dcarota_rna-XM_017384296.2_R2	Cc002108.1	Pfam;PANTHER	FAR1 DNA binding domain;OS01G0519700 PROTEIN	NA
P2_OIL_LG02_27.5	contig_127	mRNA	17823059	17826315	+	ID=Cc002109.1;ref-gene=dcarota_gene-LOC108216927;aa=907;raa=847;score=3207;prediction=2;bestScore=3378;ce=6;rce=6;pAA=0.7291;iAA=0.6696;lpm=33;maxScore=4525;maxGap=60;nps=0;start=M;stop=*;evidence=1;Parent=Cc002109;sumWeight=1.0;oldID=dcarota_rna-XM_017389788.2_R2	Cc002109.1	Pfam;Gene3D;PANTHER	DNA helicase Pif1-like;Helitron helicase-like domain;P-loop containing nucleoside triphosphate hydrolase;UNCHARACTERIZED	GO:0000723|GO:0003678|GO:0006281
P2_OIL_LG02_27.5	contig_127	mRNA	17838971	17842818	+	ID=Cc002110.1;ref-gene=dcarota_gene-LOC108217271;aa=508;raa=483;score=1605;prediction=4;bestScore=1616;ce=11;rce=11;pAA=0.7098;iAA=0.598;lpm=14;maxScore=2514;maxGap=27;nps=0;start=M;stop=*;evidence=1;Parent=Cc002110;sumWeight=1.0;oldID=dcarota_rna-XM_017390109.2_R4	Cc002110.1	CDD;Gene3D;PANTHER;Pfam	RPA1_DBD_B_like;Nucleic acid-binding, OB-fold;OS03G0429900 PROTEIN;Replication factor A, C-terminal	NA
P2_OIL_LG02_27.5	contig_127	mRNA	17870882	17879705	-	ID=Cc002111.1;ref-gene=dcarota_gene-LOC108223834;aa=380;raa=380;score=2001;prediction=0;bestScore=2001;ce=14;rce=14;pAA=0.9737;iAA=0.9632;lpm=126;maxScore=2070;maxGap=0;nps=0;start=M;stop=*;evidence=4;Parent=Cc002111;sumWeight=4.0;alternative="Tiberius_g10284,coriandrum_Cs01G02276,dcarota_gene-LOC108215826,tair10_gene-AT1G08040,tair10_gene-AT2G28310";oldID=dcarota_rna-XM_017398270.2_R0	Cc002111.1	Pfam;PANTHER	Protein of unknown function DUF707	NA
P2_OIL_LG02_27.5	contig_127	mRNA	17870882	17879948	-	ID=Cc002111.2;ref-gene=tair10_gene-AT1G67850;aa=381;raa=405;score=1419;prediction=1;bestScore=1441;ce=14;rce=14;pAA=0.7241;iAA=0.6379;lpm=47;maxScore=2188;maxGap=10;nps=0;start=M;stop=*;evidence=2;Parent=Cc002111;sumWeight=2.0;alternative="dcarota_gene-LOC108193807";oldID=tair10_rna-NM_001334328.1_R1	Cc002111.2	Pfam;PANTHER	Protein of unknown function DUF707	NA
P2_OIL_LG02_27.5	contig_127	mRNA	17870882	17880839	-	ID=Cc002111.3;ref-gene=coriandrum_Cs09G03111;aa=390;raa=394;score=1347;prediction=5;bestScore=2031;ce=14;rce=14;pAA=0.7345;iAA=0.6377;lpm=33;maxScore=2135;maxGap=9;nps=0;start=M;stop=*;evidence=2;Parent=Cc002111;sumWeight=2.0;alternative="dcarota_gene-LOC108206608";oldID=coriandrum_Cs09G03111.1_R5	Cc002111.3	Pfam;PANTHER	Protein of unknown function DUF707	NA
P2_OIL_LG02_27.5	contig_127	mRNA	17882271	17885733	-	ID=Cc002112.1;ref-gene=coriandrum_Cs09G00868;aa=930;raa=935;score=3977;prediction=1;bestScore=4788;ce=3;rce=3;pAA=0.8488;iAA=0.7981;lpm=45;maxScore=4912;maxGap=11;nps=0;start=M;stop=*;evidence=3;Parent=Cc002112;sumWeight=3.0;alternative="dcarota_gene-LOC108226612,tair10_gene-AT5G60700";oldID=coriandrum_Cs09G00868.1_R1	Cc002112.1	Gene3D;CDD;PANTHER	Nucleotide-diphospho-sugar transferases;Glyco_tranf_GTA_type;OSJNBA0004B13.7 PROTEIN	NA
P2_OIL_LG02_27.5	contig_127	mRNA	17882271	17886427	-	ID=Cc002112.2;ref-gene=coriandrum_Cs02G01108;aa=914;raa=914;score=4380;prediction=0;bestScore=4380;ce=4;rce=3;pAA=0.9366;iAA=0.9104;lpm=113;maxScore=4791;maxGap=1;nps=0;start=M;stop=*;evidence=2;Parent=Cc002112;sumWeight=2.0;alternative="dcarota_gene-LOC108222306";oldID=coriandrum_Cs02G01108.1_R0	Cc002112.2	Gene3D;CDD;PANTHER	Nucleotide-diphospho-sugar transferases;Glyco_tranf_GTA_type;OSJNBA0004B13.7 PROTEIN	NA
P2_OIL_LG02_27.5	contig_127	mRNA	17887908	17891648	-	ID=Cc002113.1;ref-gene=coriandrum_Cs02G01107;aa=762;raa=775;score=3456;prediction=0;bestScore=3456;ce=4;rce=3;pAA=0.8982;iAA=0.8544;lpm=54;maxScore=4078;maxGap=10;nps=0;start=M;stop=*;evidence=1;Parent=Cc002113;sumWeight=1.0;oldID=coriandrum_Cs02G01107.1_R0	Cc002113.1	ProSiteProfiles;Pfam;CDD;Gene3D;ProSitePatterns;PANTHER;SMART;FunFam	Protein kinase domain;EGF_CA;Transferase(Phosphotransferase) domain 1;Protein kinase, ATP binding site;Receptor-like kinase WAK-like;EGF-like calcium-binding domain;Serine/threonine-protein kinase, active site;EGF-like domain;Phosphorylase Kinase; domain 1;Fibrillin 2;Laminin;Wall-associated receptor kinase 2;Wall-associated receptor kinase, galacturonan-binding domain	GO:0004672|GO:0005524|GO:0006468;GO:0005524;GO:0007166;GO:0005509;GO:0004672|GO:0006468;GO:0030247
P2_OIL_LG02_27.5	contig_127	mRNA	17893547	17907104	-	ID=Cc002114.2;ref-gene=dcarota_gene-LOC108221945;aa=660;raa=624;score=2483;prediction=0;bestScore=2483;ce=7;rce=6;pAA=0.8159;iAA=0.7515;lpm=35;maxScore=3282;maxGap=20;nps=0;start=M;stop=*;evidence=2;Parent=Cc002114;sumWeight=2.0;alternative="dcarota_gene-LOC108208798,dcarota_gene-LOC108226435,tair10_gene-AT2G28260";oldID=dcarota_rna-XM_017395811.2_R0	Cc002114.2	Pfam;Gene3D;FunFam;PANTHER;CDD;SMART;ProSiteProfiles	Ion transport domain;Helix hairpin bin;Cyclic nucleotide-gated ion channel 1;CYCLIC NUCLEOTIDE-GATED ION CHANNEL 15-RELATED-RELATED;Cyclic nucleotide-binding domain;RmlC-like jelly roll fold	GO:0005216|GO:0006811|GO:0016020|GO:0055085
P2_OIL_LG02_27.5	contig_127	mRNA	17893547	17907580	-	ID=Cc002114.3;ref-gene=dcarota_gene-LOC108227637;aa=701;raa=729;score=1826;prediction=8;bestScore=3657;ce=8;rce=7;pAA=0.7099;iAA=0.525;lpm=27;maxScore=3812;maxGap=15;nps=0;start=M;stop=*;evidence=2;Parent=Cc002114;sumWeight=2.0;alternative="tair10_gene-AT4G30360";oldID=dcarota_rna-XM_017402891.2_R8	Cc002114.3	Gene3D;FunFam;SMART;CDD;Pfam;ProSiteProfiles;PANTHER	RmlC-like jelly roll fold;Helix hairpin bin;Cyclic nucleotide-gated ion channel 1;Cyclic nucleotide-binding domain;Ion transport domain;CYCLIC NUCLEOTIDE-GATED ION CHANNEL 15-RELATED-RELATED	GO:0005216|GO:0006811|GO:0016020|GO:0055085
P2_OIL_LG02_27.5	contig_127	mRNA	17893547	17907587	-	ID=Cc002114.1;ref-gene=coriandrum_Cs02G01106;aa=705;raa=704;score=2958;prediction=0;bestScore=2958;ce=8;rce=7;pAA=0.8895;iAA=0.8266;lpm=71;maxScore=3697;maxGap=9;nps=0;start=M;stop=*;evidence=3;Parent=Cc002114;sumWeight=3.0;alternative="coriandrum_Cs09G04919,coriandrum_CsUnG04535,coriandrum_CsUnG04536,dcarota_gene-LOC108215087,dcarota_gene-LOC108219416,dcarota_gene-LOC108220265,tair10_gene-AT2G28260";oldID=coriandrum_Cs02G01106.1_R0	Cc002114.1	Pfam;Gene3D;SMART;ProSiteProfiles;FunFam;CDD;PANTHER	Ion transport domain;RmlC-like jelly roll fold;Cyclic nucleotide-binding domain;Cyclic nucleotide-gated ion channel 1;Helix hairpin bin;CYCLIC NUCLEOTIDE-GATED ION CHANNEL 15-RELATED-RELATED	GO:0005216|GO:0006811|GO:0016020|GO:0055085
P2_OIL_LG02_27.5	contig_127	mRNA	17909690	17912385	-	ID=Cc002115.2;ref-gene=dcarota_gene-LOC108192221;aa=770;raa=744;score=2218;prediction=1;bestScore=2639;ce=3;rce=3;pAA=0.7532;iAA=0.5925;lpm=31;maxScore=3914;maxGap=9;nps=0;start=M;stop=*;evidence=2;Parent=Cc002115;sumWeight=2.0;alternative="tair10_gene-AT1G21210,tair10_gene-AT1G21230,tair10_gene-AT1G21250";oldID=dcarota_rna-XM_017373017.2_R1	Cc002115.2	Gene3D;ProSiteProfiles;ProSitePatterns;Pfam;FunFam;PANTHER;SMART;CDD	Phosphorylase Kinase; domain 1;Laminin;EGF-like domain;Protein kinase, ATP binding site;EGF-like calcium-binding domain;Protein kinase domain;Wall-associated receptor kinase 2;Receptor-like kinase WAK-like;Serine/threonine-protein kinase, active site;Transferase(Phosphotransferase) domain 1;EGF_CA;Wall-associated receptor kinase, galacturonan-binding domain;STKc_IRAK	GO:0005524;GO:0005509;GO:0004672|GO:0005524|GO:0006468;GO:0007166;GO:0004672|GO:0006468;GO:0030247
P2_OIL_LG02_27.5	contig_127	mRNA	17909690	17912403	-	ID=Cc002115.1;ref-gene=coriandrum_Cs02G01107;aa=776;raa=775;score=2956;prediction=1;bestScore=3456;ce=3;rce=3;pAA=0.8293;iAA=0.7325;lpm=42;maxScore=4078;maxGap=7;nps=0;start=M;stop=*;evidence=4;Parent=Cc002115;sumWeight=4.0;alternative="Tiberius_g10288,dcarota_gene-LOC108212359,tair10_gene-AT1G21240,tair10_gene-AT1G21270";oldID=coriandrum_Cs02G01107.1_R1	Cc002115.1	SMART;FunFam;Pfam;PANTHER;Gene3D;ProSitePatterns;ProSiteProfiles;CDD	Protein kinase domain;Wall-associated receptor kinase 2;EGF-like calcium-binding domain;Receptor-like kinase WAK-like;Laminin;EGF-like domain;Protein kinase, ATP binding site;Serine/threonine-protein kinase, active site;Phosphorylase Kinase; domain 1;Wall-associated receptor kinase, galacturonan-binding domain;STKc_IRAK;EGF_CA;Transferase(Phosphotransferase) domain 1	GO:0004672|GO:0005524|GO:0006468;GO:0005509;GO:0007166;GO:0005524;GO:0004672|GO:0006468;GO:0030247
P2_OIL_LG02_27.5	contig_127	mRNA	17929277	17934559	-	ID=Cc002116.2;ref-gene=dcarota_gene-LOC108192221;aa=748;raa=744;score=2152;prediction=3;bestScore=2639;ce=3;rce=3;pAA=0.7606;iAA=0.5807;lpm=36;maxScore=3914;maxGap=3;nps=0;start=M;stop=*;evidence=2;Parent=Cc002116;sumWeight=2.0;alternative="tair10_gene-AT1G21210,tair10_gene-AT1G21230,tair10_gene-AT1G21240,tair10_gene-AT1G21250";oldID=dcarota_rna-XM_017373017.2_R3	Cc002116.2	Gene3D;SMART;FunFam;CDD;ProSiteProfiles;ProSitePatterns;PANTHER;Pfam	Laminin;EGF-like domain;Wall-associated receptor kinase 2;Protein kinase domain;EGF_CA;Protein kinase, ATP binding site;Serine/threonine-protein kinase, active site;Transferase(Phosphotransferase) domain 1;Phosphorylase Kinase; domain 1;EGF-like calcium-binding domain;Receptor-like kinase WAK-like	GO:0004672|GO:0005524|GO:0006468;GO:0005524;GO:0004672|GO:0006468;GO:0005509;GO:0007166
P2_OIL_LG02_27.5	contig_127	mRNA	17929277	17934562	-	ID=Cc002116.3;ref-gene=dcarota_gene-LOC108212359;aa=749;raa=749;score=1533;prediction=1;bestScore=3499;ce=3;rce=3;pAA=0.7027;iAA=0.4576;lpm=15;maxScore=3965;maxGap=4;nps=0;start=M;stop=*;evidence=2;Parent=Cc002116;sumWeight=2.0;alternative="coriandrum_CsUnG06093";oldID=dcarota_rna-XM_017384083.2_R1	Cc002116.3	Pfam;ProSiteProfiles;FunFam;ProSitePatterns;PANTHER;CDD;SMART;Gene3D	Protein kinase domain;EGF-like domain;Wall-associated receptor kinase 2;Serine/threonine-protein kinase, active site;Receptor-like kinase WAK-like;EGF_CA;Laminin;Transferase(Phosphotransferase) domain 1;Protein kinase, ATP binding site;Phosphorylase Kinase; domain 1;EGF-like calcium-binding domain	GO:0004672|GO:0005524|GO:0006468;GO:0004672|GO:0006468;GO:0007166;GO:0005524;GO:0005509
P2_OIL_LG02_27.5	contig_127	mRNA	17929277	17934580	-	ID=Cc002116.1;ref-gene=coriandrum_Cs02G01107;aa=755;raa=775;score=2923;prediction=2;bestScore=3456;ce=3;rce=3;pAA=0.8445;iAA=0.7494;lpm=106;maxScore=4078;maxGap=6;nps=0;start=M;stop=*;evidence=2;Parent=Cc002116;sumWeight=2.0;alternative="Tiberius_g10289";oldID=coriandrum_Cs02G01107.1_R2	Cc002116.1	Gene3D;Pfam;FunFam;ProSitePatterns;SMART;ProSiteProfiles;PANTHER;CDD	Laminin;Transferase(Phosphotransferase) domain 1;Protein kinase domain;Wall-associated receptor kinase 2;Serine/threonine-protein kinase, active site;EGF-like domain;Receptor-like kinase WAK-like;Phosphorylase Kinase; domain 1;Protein kinase, ATP binding site;EGF-like calcium-binding domain;EGF_CA	GO:0004672|GO:0005524|GO:0006468;GO:0004672|GO:0006468;GO:0007166;GO:0005524;GO:0005509
P2_OIL_LG02_27.5	contig_127	mRNA	17936257	17940050	-	ID=Cc002117.4;ref-gene=tair10_gene-AT2G28260;aa=571;raa=639;score=2115;prediction=4;bestScore=2569;ce=6;rce=5;pAA=0.7145;iAA=0.645;lpm=65;maxScore=3367;maxGap=90;nps=0;start=M;stop=*;evidence=2;Parent=Cc002117;sumWeight=2.0;alternative="dcarota_gene-LOC108221945";oldID=tair10_rna-NM_001336157.1_R4	Cc002117.4	ProSiteProfiles;PRINTS;PANTHER;Pfam;FunFam;Gene3D;SMART;CDD	Cyclic nucleotide-binding domain;Potassium channel, voltage-dependent, EAG/ELK/ERG;CYCLIC NUCLEOTIDE-GATED ION CHANNEL 15-RELATED-RELATED;Ion transport domain;Cyclic nucleotide-gated ion channel 1;RmlC-like jelly roll fold;Helix hairpin bin	GO:0005249|GO:0006813|GO:0016020;GO:0005216|GO:0006811|GO:0016020|GO:0055085
P2_OIL_LG02_27.5	contig_127	mRNA	17936257	17940610	-	ID=Cc002117.1;ref-gene=coriandrum_CsUnG04536;aa=709;raa=709;score=3524;prediction=0;bestScore=3524;ce=7;rce=7;pAA=0.9661;iAA=0.9478;lpm=252;maxScore=3733;maxGap=0;nps=0;start=M;stop=*;evidence=4;Parent=Cc002117;sumWeight=4.0;alternative="Tiberius_g10290,coriandrum_Cs02G01106,coriandrum_Cs09G04919,coriandrum_CsUnG04535,dcarota_gene-LOC108214965,dcarota_gene-LOC108215087,dcarota_gene-LOC108219416,dcarota_gene-LOC108220265,dcarota_gene-LOC108227312,tair10_gene-AT2G28260";oldID=coriandrum_CsUnG04536.1_R0	Cc002117.1	CDD;ProSiteProfiles;SMART;Pfam;PRINTS;Gene3D;FunFam;PANTHER	Cyclic nucleotide-binding domain;Ion transport domain;Potassium channel, voltage-dependent, EAG/ELK/ERG;Helix hairpin bin;Cyclic nucleotide-gated ion channel 1;RmlC-like jelly roll fold;CYCLIC NUCLEOTIDE-GATED ION CHANNEL 15-RELATED-RELATED	GO:0005216|GO:0006811|GO:0016020|GO:0055085;GO:0005249|GO:0006813|GO:0016020
P2_OIL_LG02_27.5	contig_127	mRNA	17936257	17940767	-	ID=Cc002117.2;ref-gene=dcarota_gene-LOC108227637;aa=700;raa=729;score=2012;prediction=5;bestScore=3657;ce=7;rce=7;pAA=0.7069;iAA=0.555;lpm=27;maxScore=3812;maxGap=15;nps=0;start=M;stop=*;evidence=3;Parent=Cc002117;sumWeight=3.0;alternative="coriandrum_CsUnG04008,tair10_gene-AT4G30360";oldID=dcarota_rna-XM_017402891.2_R5	Cc002117.2	Pfam;ProSiteProfiles;Gene3D;PANTHER;FunFam;CDD;SMART;PRINTS	Ion transport domain;Cyclic nucleotide-binding domain;CYCLIC NUCLEOTIDE-GATED ION CHANNEL 15-RELATED-RELATED;Cyclic nucleotide-gated ion channel 1;RmlC-like jelly roll fold;Helix hairpin bin;Potassium channel, voltage-dependent, EAG/ELK/ERG	GO:0005216|GO:0006811|GO:0016020|GO:0055085;GO:0005249|GO:0006813|GO:0016020
P2_OIL_LG02_27.5	contig_127	mRNA	17936257	17940892	-	ID=Cc002117.3;ref-gene=dcarota_gene-LOC108228175;aa=716;raa=710;score=1874;prediction=5;bestScore=3536;ce=7;rce=7;pAA=0.6849;iAA=0.5211;lpm=25;maxScore=3698;maxGap=8;nps=0;start=M;stop=*;evidence=3;Parent=Cc002117;sumWeight=3.0;alternative="coriandrum_Cs03G00584,dcarota_gene-LOC108209262,tair10_gene-AT5G53130,tair10_gene-AT5G57940";oldID=dcarota_rna-XM_017403689.2_R5	Cc002117.3	Gene3D;SMART;ProSiteProfiles;FunFam;CDD;Pfam;PRINTS;PANTHER	Cyclic nucleotide-binding domain;Cyclic nucleotide-gated ion channel 1;RmlC-like jelly roll fold;Helix hairpin bin;Ion transport domain;Potassium channel, voltage-dependent, EAG/ELK/ERG;CYCLIC NUCLEOTIDE-GATED ION CHANNEL 15-RELATED-RELATED	GO:0005216|GO:0006811|GO:0016020|GO:0055085;GO:0005249|GO:0006813|GO:0016020
P2_OIL_LG02_27.5	contig_127	mRNA	17936257	17941307	-	ID=Cc002117.5;ref-gene=coriandrum_Cs10G01768;aa=718;raa=734;score=1861;prediction=5;bestScore=3736;ce=7;rce=7;pAA=0.7045;iAA=0.5209;lpm=20;maxScore=3799;maxGap=7;nps=0;start=M;stop=*;evidence=2;Parent=Cc002117;sumWeight=2.0;alternative="dcarota_gene-LOC108219001";oldID=coriandrum_Cs10G01768.1_R5	Cc002117.5	FunFam;Pfam;Gene3D;PRINTS;CDD;ProSiteProfiles;SMART;PANTHER	Cyclic nucleotide-gated ion channel 1;Ion transport domain;RmlC-like jelly roll fold;Helix hairpin bin;Potassium channel, voltage-dependent, EAG/ELK/ERG;Cyclic nucleotide-binding domain;CYCLIC NUCLEOTIDE-GATED ION CHANNEL 15-RELATED-RELATED	GO:0005216|GO:0006811|GO:0016020|GO:0055085;GO:0005249|GO:0006813|GO:0016020
P2_OIL_LG02_27.5	contig_127	mRNA	17973721	17977805	-	ID=Cc002118.1;ref-gene=coriandrum_Cs02G01103;aa=721;raa=721;score=3478;prediction=0;bestScore=3478;ce=2;rce=2;pAA=0.9613;iAA=0.9461;lpm=122;maxScore=3699;maxGap=2;nps=0;start=M;stop=*;evidence=3;Parent=Cc002118;sumWeight=3.0;alternative="coriandrum_Cs01G01609,coriandrum_Cs02G00799,coriandrum_Cs08G00286,coriandrum_Cs08G01331,dcarota_gene-LOC108219083,dcarota_gene-LOC108219143,dcarota_gene-LOC108223664,dcarota_gene-LOC108223866,tair10_gene-AT1G08050,tair10_gene-AT2G38970,tair10_gene-AT3G54780,tair10_gene-AT5G60710";oldID=coriandrum_Cs02G01103.1_R0	Cc002118.1	Pfam;PANTHER;Gene3D;ProSiteProfiles;SMART;CDD	VWA-Hint protein, Vwaint domain;von Willebrand factor, type A;CALCIUM-ACTIVATED CHLORIDE CHANNEL REGULATOR;Zinc finger, RING/FYVE/PHD-type;Zinc finger, RING-type;vWA_C3HC4_type;RING-H2;von Willebrand factor A-like domain superfamily	NA
P2_OIL_LG02_27.5	contig_127	mRNA	18023635	18026034	-	ID=Cc002119.1;ref-gene=coriandrum_Cs02G01102;aa=674;raa=676;score=2856;prediction=0;bestScore=2856;ce=4;rce=4;pAA=0.8708;iAA=0.8258;lpm=49;maxScore=3567;maxGap=13;nps=0;start=M;stop=*;evidence=2;Parent=Cc002119;sumWeight=2.0;alternative="tair10_gene-AT2G27990";oldID=coriandrum_Cs02G01102.1_R0	Cc002119.1	Pfam;FunFam;SMART;CDD;Gene3D;ProSiteProfiles;PANTHER	Homeobox KN domain;BEL1-like homeodomain protein 9;POX domain;Homeobox domain;HOMEOBOX PROTEIN TRANSCRIPTION FACTORS	GO:0003677|GO:0006355;GO:0003677
P2_OIL_LG02_27.5	contig_127	mRNA	18023635	18026040	-	ID=Cc002119.2;ref-gene=dcarota_gene-LOC108221887;aa=676;raa=637;score=2300;prediction=0;bestScore=2300;ce=4;rce=4;pAA=0.7844;iAA=0.7062;lpm=41;maxScore=3368;maxGap=16;nps=0;start=M;stop=*;evidence=2;Parent=Cc002119;sumWeight=2.0;alternative="Tiberius_g10292";oldID=dcarota_rna-XM_017395740.2_R0	Cc002119.2	SMART;Pfam;PANTHER;Gene3D;ProSiteProfiles;FunFam;CDD	Homeobox domain;POX domain;Homeobox KN domain;HOMEOBOX PROTEIN TRANSCRIPTION FACTORS;BEL1-like homeodomain protein 9	GO:0003677;GO:0003677|GO:0006355
P2_OIL_LG02_27.5	contig_127	mRNA	18190537	18194807	+	ID=Cc002120.1;ref-gene=coriandrum_Cs07G00133;aa=362;raa=360;score=1508;prediction=0;bestScore=1508;ce=10;rce=10;pAA=0.861;iAA=0.8065;lpm=64;maxScore=1875;maxGap=5;nps=0;start=M;stop=*;evidence=2;Parent=Cc002120;sumWeight=2.0;alternative="dcarota_gene-LOC108220293";oldID=coriandrum_Cs07G00133.1_R0	Cc002120.1	Pfam;PANTHER	Transcription factor Iwr1 domain;ALPHA/BETA-HYDROLASES SUPERFAMILY PROTEIN	NA
P2_OIL_LG02_27.5	contig_127	mRNA	18199198	18200577	+	ID=Cc002121.1;ref-gene=coriandrum_Cs02G01099;aa=460;raa=460;score=2179;prediction=0;bestScore=2179;ce=1;rce=1;pAA=0.9371;iAA=0.9111;lpm=59;maxScore=2373;maxGap=1;nps=0;start=M;stop=*;evidence=4;Parent=Cc002121;sumWeight=4.0;alternative="Tiberius_g10299,coriandrum_Cs02G01095,coriandrum_Cs08G01082,coriandrum_CsUnG00542,dcarota_gene-LOC108221032,tair10_gene-AT1G28680,tair10_gene-AT2G23510,tair10_gene-AT2G25150";oldID=coriandrum_Cs02G01099.1_R0	Cc002121.1	Gene3D;Pfam;PANTHER	Chloramphenicol acetyltransferase-like domain superfamily;Transferase family;ACYL TRANSFERASE 4	NA
P2_OIL_LG02_27.5	contig_127	mRNA	18207929	18212003	+	ID=Cc002122.1;ref-gene=dcarota_gene-LOC108223572;aa=594;raa=591;score=2782;prediction=0;bestScore=2782;ce=8;rce=8;pAA=0.9747;iAA=0.9731;lpm=211;maxScore=2851;maxGap=3;nps=0;start=M;stop=*;evidence=4;Parent=Cc002122;sumWeight=4.0;alternative="Tiberius_g10300,coriandrum_Cs08G00294,dcarota_gene-LOC108218974,tair10_gene-AT2G28000";oldID=dcarota_rna-XM_017397894.2_R0	Cc002122.1	Gene3D;Pfam;ProSitePatterns;Hamap;PANTHER;CDD;FunFam;PRINTS;TIGRFAM	GroEL-like equatorial domain superfamily;Chaperonin Cpn60/GroEL/TCP-1 family;Chaperonin Cpn60, conserved site;Chaperonin Cpn60/GroEL;60 KDA HEAT SHOCK PROTEIN, MITOCHONDRIAL;TCP-1-like chaperonin intermediate domain superfamily;60 kDa chaperonin;GroEL-like apical domain superfamily	GO:0005524;GO:0005524|GO:0006457;GO:0042026|GO:0140662
P2_OIL_LG02_27.5	contig_127	mRNA	18220640	18225625	+	ID=Cc002123.1;ref-gene=dcarota_gene-LOC108219875;aa=734;raa=728;score=3423;prediction=0;bestScore=3423;ce=7;rce=7;pAA=0.9428;iAA=0.9087;lpm=171;maxScore=3741;maxGap=4;nps=0;start=M;stop=*;evidence=3;Parent=Cc002123;sumWeight=3.0;alternative="coriandrum_CsUnG00849,dcarota_gene-LOC108205900,tair10_gene-AT3G45090,tair10_gene-AT5G60760";oldID=dcarota_rna-XM_017393430.2_R0	Cc002123.1	Gene3D;PANTHER	P-loop containing nucleoside triphosphate hydrolase;P-LOOP NTPASE DOMAIN-CONTAINING PROTEIN LPA1 HOMOLOG 1	NA
P2_OIL_LG02_27.5	contig_127	mRNA	18283729	18284837	-	ID=Cc002124.1;ref-gene=coriandrum_Cs02G01095;aa=317;raa=450;score=870;prediction=1;bestScore=1535;ce=3;rce=1;pAA=0.5756;iAA=0.4867;lpm=57;maxScore=2335;maxGap=38;nps=0;start=M;stop=*;evidence=2;Parent=Cc002124;sumWeight=2.0;alternative="coriandrum_Cs02G01099,dcarota_gene-LOC108221032";oldID=coriandrum_Cs02G01095.1_R1	Cc002124.1	PANTHER;Pfam;Gene3D	ACYL TRANSFERASE 4;Transferase family;Chloramphenicol acetyltransferase-like domain superfamily	NA
P2_OIL_LG02_27.5	contig_127	mRNA	18360342	18362891	+	ID=Cc002125.1;ref-gene=dcarota_gene-LOC108224066;aa=502;raa=483;score=1937;prediction=5;bestScore=2238;ce=7;rce=7;pAA=0.8167;iAA=0.759;lpm=25;maxScore=2438;maxGap=17;nps=0;start=M;stop=*;evidence=4;Parent=Cc002125;sumWeight=4.0;alternative="Tiberius_g10305,coriandrum_Cs07G00543,dcarota_gene-LOC108210572,dcarota_gene-LOC108221990,dcarota_gene-LOC108227910,dcarota_gene-LOC108227911,tair10_gene-AT2G04090";oldID=dcarota_rna-XM_017398616.2_R5	Cc002125.1	CDD;Pfam;PANTHER;TIGRFAM	Multidrug and toxic compound extrusion family, eukaryotic;Multi antimicrobial extrusion protein;MULTIDRUG RESISTANCE PROTEIN	GO:0042910|GO:1990961;GO:0015297|GO:0016020|GO:0042910|GO:0055085
P2_OIL_LG02_27.5	contig_127	mRNA	18360402	18362891	+	ID=Cc002125.2;ref-gene=coriandrum_Cs07G00544;aa=482;raa=473;score=1364;prediction=8;bestScore=2219;ce=7;rce=7;pAA=0.6531;iAA=0.5204;lpm=13;maxScore=2417;maxGap=17;nps=0;start=M;stop=*;evidence=2;Parent=Cc002125;sumWeight=2.0;alternative="dcarota_gene-LOC108195123,dcarota_gene-LOC108195452";oldID=coriandrum_Cs07G00544.1_R8	Cc002125.2	PANTHER;TIGRFAM;CDD;Pfam	MULTIDRUG RESISTANCE PROTEIN;Multi antimicrobial extrusion protein;Multidrug and toxic compound extrusion family, eukaryotic	GO:0015297|GO:0016020|GO:0042910|GO:0055085;GO:0042910|GO:1990961
P2_OIL_LG02_27.5	contig_127	mRNA	18366352	18368216	+	ID=Cc002126.1;ref-gene=coriandrum_Cs02G01093;aa=531;raa=531;score=2738;prediction=0;bestScore=2738;ce=3;rce=3;pAA=0.9849;iAA=0.9831;lpm=156;maxScore=2772;maxGap=0;nps=0;start=M;stop=*;evidence=4;Parent=Cc002126;sumWeight=4.0;alternative="Tiberius_g10306,coriandrum_Cs01G00893,coriandrum_Cs01G00898,coriandrum_Cs09G00841,coriandrum_Cs09G00842,coriandrum_Cs09G00863,coriandrum_Cs09G04912,dcarota_gene-LOC108207492,dcarota_gene-LOC108207907,dcarota_gene-LOC108207911,dcarota_gene-LOC108207952,dcarota_gene-LOC108208215,dcarota_gene-LOC108208369,dcarota_gene-LOC108208471,dcarota_gene-LOC108212134,dcarota_gene-LOC108220847,dcarota_gene-LOC108223842,dcarota_gene-LOC108225575,tair10_gene-AT1G08090,tair10_gene-AT1G08100,tair10_gene-AT3G45060,tair10_gene-AT5G60780";oldID=coriandrum_Cs02G01093.1_R0	Cc002126.1	CDD;Gene3D;FunFam;ProSiteProfiles;PANTHER;Pfam	Nitrate transporter;MFS transporter superfamily;Nitrate transporter 2.1;Major facilitator superfamily domain;High affinity nitrate transporter;Major facilitator superfamily	GO:0015112;GO:0022857;GO:0022857|GO:0055085
P2_OIL_LG02_27.5	contig_127	mRNA	18366385	18368216	+	ID=Cc002126.2;ref-gene=coriandrum_Cs09G03087;aa=504;raa=509;score=1432;prediction=5;bestScore=2454;ce=4;rce=2;pAA=0.6577;iAA=0.5354;lpm=11;maxScore=2645;maxGap=16;nps=0;start=M;stop=*;evidence=2;Parent=Cc002126;sumWeight=2.0;alternative="dcarota_gene-LOC108225376";oldID=coriandrum_Cs09G03087.1_R5	Cc002126.2	FunFam;Pfam;Gene3D;CDD;PANTHER	High affinity nitrate transporter;Major facilitator superfamily;MFS transporter superfamily;Nitrate transporter;Nitrate transporter 2.1	GO:0022857|GO:0055085;GO:0015112
P2_OIL_LG02_27.5	contig_127	mRNA	18374909	18375238	-	ID=Cc002127.1;ref-gene=coriandrum_Cs02G01092;aa=110;raa=100;score=481;prediction=0;bestScore=481;ce=1;rce=1;pAA=0.8818;iAA=0.8636;lpm=86;maxScore=520;maxGap=10;nps=0;start=M;stop=*;evidence=2;Parent=Cc002127;sumWeight=2.0;alternative="Tiberius_g10307";oldID=coriandrum_Cs02G01092.1_R0	Cc002127.1	PANTHER	OS04G0208900 PROTEIN	NA
P2_OIL_LG02_27.5	contig_127	mRNA	18427060	18428691	+	ID=Cc002128.1;ref-gene=dcarota_gene-LOC108208563;aa=463;raa=491;score=1370;prediction=1;bestScore=1486;ce=3;rce=3;pAA=0.7439;iAA=0.5955;lpm=34;maxScore=2547;maxGap=22;nps=0;start=M;stop=*;evidence=3;Parent=Cc002128;sumWeight=3.0;alternative="Tiberius_g10309,coriandrum_Cs07G03143,dcarota_gene-LOC108193206,dcarota_gene-LOC108195075,dcarota_gene-LOC108195683,dcarota_gene-LOC108201515";oldID=dcarota_rna-XM_017379092.2_R1	Cc002128.1	PANTHER	F-BOX PROTEIN-LIKE	NA
P2_OIL_LG02_27.5	contig_127	mRNA	18435101	18436132	+	ID=Cc002129.1;ref-gene=dcarota_gene-LOC135152057;aa=344;raa=345;score=1295;prediction=1;bestScore=1299;ce=1;rce=1;pAA=0.8551;iAA=0.7536;lpm=45;maxScore=1753;maxGap=1;nps=0;start=M;stop=*;evidence=1;Parent=Cc002129;sumWeight=1.0;oldID=dcarota_rna-XM_064091527.1_R1	Cc002129.1	CDD;Gene3D;PANTHER	retropepsin_like;Aspartic peptidase domain superfamily	NA
P2_OIL_LG02_27.5	contig_127	mRNA	18448020	18449240	+	ID=Cc002130.1;ref-gene=dcarota_gene-LOC108212420;aa=407;raa=413;score=1254;prediction=6;bestScore=1296;ce=1;rce=1;pAA=0.7459;iAA=0.6;lpm=24;maxScore=2179;maxGap=15;nps=0;start=M;stop=*;evidence=1;Parent=Cc002130;sumWeight=1.0;oldID=dcarota_rna-XM_017384146.1_R6	Cc002130.1	Pfam;PANTHER	Domain of unknown function DUF4283;GLYCINE-RICH CELL WALL STRUCTURAL PROTEIN 1.8-LIKE;Zinc knuckle CX2CX4HX4C	NA
P2_OIL_LG02_27.5	contig_127	mRNA	18455679	18457854	+	ID=Cc002131.1;ref-gene=coriandrum_Cs02G01091;aa=165;raa=165;score=761;prediction=0;bestScore=761;ce=4;rce=4;pAA=0.9515;iAA=0.897;lpm=50;maxScore=847;maxGap=0;nps=0;start=M;stop=*;evidence=3;Parent=Cc002131;sumWeight=3.0;alternative="Tiberius_g10310,dcarota_gene-LOC108220848";oldID=coriandrum_Cs02G01091.1_R0	Cc002131.1	PANTHER	OS06G0731300 PROTEIN	NA
P2_OIL_LG02_27.5	contig_127	mRNA	18459461	18461128	-	ID=Cc002132.3;ref-gene=dcarota_gene-LOC108200406;aa=507;raa=510;score=1431;prediction=5;bestScore=2432;ce=3;rce=2;pAA=0.6775;iAA=0.542;lpm=19;maxScore=2648;maxGap=14;nps=0;start=M;stop=*;evidence=2;Parent=Cc002132;sumWeight=2.0;alternative="coriandrum_Cs09G03087,coriandrum_Cs09G03094,coriandrum_Cs09G05307";oldID=dcarota_rna-XM_017368537.2_R5	Cc002132.3	Gene3D;PANTHER;CDD;Pfam;FunFam	MFS transporter superfamily;Nitrate transporter;Major facilitator superfamily;Nitrate transporter 2.1;High affinity nitrate transporter	GO:0015112;GO:0022857|GO:0055085
P2_OIL_LG02_27.5	contig_127	mRNA	18459461	18461161	-	ID=Cc002132.1;ref-gene=dcarota_gene-LOC108220847;aa=532;raa=521;score=2547;prediction=0;bestScore=2547;ce=2;rce=2;pAA=0.9436;iAA=0.9229;lpm=89;maxScore=2720;maxGap=11;nps=0;start=M;stop=*;evidence=4;Parent=Cc002132;sumWeight=4.0;alternative="Tiberius_g10311,coriandrum_Cs01G00893,dcarota_gene-LOC108207911,tair10_gene-AT3G45060";oldID=dcarota_rna-XM_017394717.2_R0	Cc002132.1	FunFam;Gene3D;CDD;Pfam;PANTHER;ProSiteProfiles	High affinity nitrate transporter;MFS transporter superfamily;Nitrate transporter;Major facilitator superfamily;Nitrate transporter 2.1;Major facilitator superfamily domain	GO:0015112;GO:0022857|GO:0055085;GO:0022857
P2_OIL_LG02_27.5	contig_127	mRNA	18459461	18461161	-	ID=Cc002132.2;ref-gene=dcarota_gene-LOC108207952;aa=519;raa=531;score=2057;prediction=6;bestScore=2726;ce=3;rce=3;pAA=0.8011;iAA=0.7373;lpm=28;maxScore=2783;maxGap=13;nps=0;start=M;stop=*;evidence=3;Parent=Cc002132;sumWeight=3.0;alternative="coriandrum_Cs01G00898,coriandrum_Cs02G01093,coriandrum_Cs09G00841,coriandrum_Cs09G00842,coriandrum_Cs09G00863,coriandrum_Cs09G04912,dcarota_gene-LOC108207492,dcarota_gene-LOC108207907,dcarota_gene-LOC108208215,dcarota_gene-LOC108208369,dcarota_gene-LOC108208471,dcarota_gene-LOC108212134,dcarota_gene-LOC108223842,dcarota_gene-LOC108225575,tair10_gene-AT1G08090,tair10_gene-AT1G08100,tair10_gene-AT5G60780";oldID=dcarota_rna-XM_017378407.2_R6	Cc002132.2	FunFam;CDD;Gene3D;PANTHER;Pfam	Nitrate transporter 2.1;Nitrate transporter;MFS transporter superfamily;High affinity nitrate transporter;Major facilitator superfamily	GO:0015112;GO:0022857|GO:0055085
P2_OIL_LG02_27.5	contig_127	mRNA	18480541	18483199	-	ID=Cc002133.1;ref-gene=dcarota_gene-LOC108197314;aa=482;raa=492;score=1348;prediction=4;bestScore=1872;ce=10;rce=10;pAA=0.7196;iAA=0.5784;lpm=30;maxScore=2570;maxGap=16;nps=0;start=M;stop=*;evidence=2;Parent=Cc002133;sumWeight=2.0;alternative="Tiberius_g10312";oldID=dcarota_rna-XM_017364897.2_R4	Cc002133.1	Pfam;Gene3D;SMART;PRINTS;PANTHER	rRNA 2'-O-methyltransferase fibrillarin-like;S-adenosyl-L-methionine-dependent methyltransferase superfamily;Nucleolar protein 58/56, N-terminal;Phosphorylase Kinase; domain 1;RRNA 2-O-METHYLTRANSFERASE FIBRILLARIN	GO:0003723|GO:0006364|GO:0008168
P2_OIL_LG02_27.5	contig_127	mRNA	18486669	18488468	-	ID=Cc002134.1;ref-gene=dcarota_gene-LOC108222284;aa=488;raa=486;score=2225;prediction=0;bestScore=2225;ce=2;rce=2;pAA=0.8939;iAA=0.8592;lpm=82;maxScore=2572;maxGap=4;nps=0;start=M;stop=*;evidence=4;Parent=Cc002134;sumWeight=4.0;alternative="Tiberius_g10313,coriandrum_Cs03G01169,dcarota_gene-LOC108225254,tair10_gene-AT2G28080,tair10_gene-AT2G30140,tair10_gene-AT2G30150,tair10_gene-AT2G36970";oldID=dcarota_rna-XM_017396204.2_R0	Cc002134.1	Gene3D;ProSitePatterns;Pfam;PANTHER;CDD;FunFam	Glycogen Phosphorylase B;;UDP-glycosyltransferase family, conserved site;UDP-glucuronosyl/UDP-glucosyltransferase;GLYCOSYLTRANSFERASE;Glycosyltransferase	GO:0008194
P2_OIL_LG02_27.5	contig_127	mRNA	18489630	18493213	-	ID=Cc002135.1;ref-gene=dcarota_gene-LOC108222877;aa=594;raa=594;score=2969;prediction=0;bestScore=2969;ce=5;rce=5;pAA=0.9731;iAA=0.9697;lpm=96;maxScore=3039;maxGap=0;nps=0;start=M;stop=*;evidence=3;Parent=Cc002135;sumWeight=3.0;alternative="Tiberius_g10314,coriandrum_Cs08G00047,coriandrum_Cs09G00844,dcarota_gene-LOC108222876,dcarota_gene-LOC135148357,dcarota_gene-LOC135148545";oldID=dcarota_rna-XM_064094107.1_R0	Cc002135.1	ProSitePatterns;Pfam;FunFam;Gene3D;CDD;ProSiteProfiles;SMART;PANTHER	ABC transporter-like, conserved site;ABC-transporter extension domain;Abc transporter f family member 1;ABC transporter-like, ATP-binding domain;P-loop containing nucleoside triphosphate hydrolase;ABCF_EF-3;AAA+ ATPase domain;ATP-binding cassette sub-family F member 3;ATP-BINDING TRANSPORT PROTEIN-RELATED	GO:0005524|GO:0016887;GO:0005524
P2_OIL_LG02_27.5	contig_127	mRNA	18496575	18500440	-	ID=Cc002136.1;ref-gene=coriandrum_Cs02G01083;aa=542;raa=542;score=2597;prediction=0;bestScore=2597;ce=6;rce=6;pAA=0.9354;iAA=0.928;lpm=105;maxScore=2760;maxGap=0;nps=0;start=M;stop=*;evidence=4;Parent=Cc002136;sumWeight=4.0;alternative="Tiberius_g10315,coriandrum_Cs01G00890,coriandrum_Cs09G02530,coriandrum_Cs09G04672,coriandrum_Cs10G01504,coriandrum_CsUnG02034,coriandrum_CsUnG02191,coriandrum_CsUnG02220,dcarota_gene-LOC108193321,dcarota_gene-LOC108204759,dcarota_gene-LOC108206122,dcarota_gene-LOC108206420,dcarota_gene-LOC108208836,dcarota_gene-LOC108215174,dcarota_gene-LOC108216092,dcarota_gene-LOC108223363,dcarota_gene-LOC108223931,tair10_gene-AT1G20480,tair10_gene-AT1G20500,tair10_gene-AT1G20510,tair10_gene-AT1G51680,tair10_gene-AT3G21230,tair10_gene-AT3G21240,tair10_gene-AT4G05160,tair10_gene-AT4G19010,tair10_gene-AT5G38120,tair10_gene-AT5G63380";oldID=coriandrum_Cs02G01083.1_R0	Cc002136.1	Gene3D;Pfam;PANTHER;ProSitePatterns;CDD;FunFam	ANL, N-terminal domain;AMP-binding enzyme, C-terminal domain;LONG-CHAIN-FATTY-ACID--COA LIGASE;AMP-binding, conserved site;AMP-dependent synthetase/ligase;AMP-binding enzyme, C-terminal domain superfamily;4CL;4-coumarate--CoA ligase 2;Long-chain-fatty-acid--CoA ligase FadD	NA
P2_OIL_LG02_27.5	contig_127	mRNA	18497883	18500440	-	ID=Cc002136.2;ref-gene=tair10_gene-AT1G20510;aa=472;raa=469;score=808;prediction=4;bestScore=1633;ce=3;rce=2;pAA=0.6335;iAA=0.4017;lpm=20;maxScore=2373;maxGap=5;nps=0;start=M;stop=*;evidence=2;Parent=Cc002136;sumWeight=2.0;alternative="coriandrum_Cs05G00954,tair10_gene-AT1G20490";oldID=tair10_rna-NM_001332447.1_R4	Cc002136.2	FunFam;Pfam;Gene3D;PANTHER;ProSitePatterns	Long-chain-fatty-acid--CoA ligase FadD;AMP-dependent synthetase/ligase;ANL, N-terminal domain;LONG-CHAIN-FATTY-ACID--COA LIGASE;AMP-binding, conserved site	NA
P2_OIL_LG02_27.5	contig_127	mRNA	18514703	18518577	+	ID=Cc002137.1;ref-gene=dcarota_gene-LOC108220267;aa=230;raa=230;score=1180;prediction=0;bestScore=1180;ce=8;rce=8;pAA=0.9565;iAA=0.9522;lpm=151;maxScore=1227;maxGap=0;nps=0;start=M;stop=*;evidence=3;Parent=Cc002137;sumWeight=3.0;alternative="Tiberius_g10316,coriandrum_CsUnG01081";oldID=dcarota_rna-XM_017393987.2_R0	Cc002137.1	ProSitePatterns;ProSiteProfiles;Gene3D;CDD;Pfam;PANTHER;TIGRFAM	Glyoxalase I, conserved site;Vicinal oxygen chelate (VOC) domain;Glyoxalase/Bleomycin resistance protein/Dihydroxybiphenyl dioxygenase;GlxI_Zn;Glyoxalase/fosfomycin resistance/dioxygenase domain;LACTOYLGLUTATHIONE LYASE GLYOXALASE I;Glyoxalase I	GO:0004462|GO:0046872
P2_OIL_LG02_27.5	contig_127	mRNA	18514918	18518577	+	ID=Cc002137.2;ref-gene=dcarota_gene-LOC108220267;aa=185;raa=185;score=981;prediction=0;bestScore=981;ce=7;rce=7;pAA=0.9892;iAA=0.9838;lpm=149;maxScore=993;maxGap=0;nps=0;start=M;stop=*;evidence=2;Parent=Cc002137;sumWeight=2.0;alternative="tair10_gene-AT1G08110";oldID=dcarota_rna-XM_017393988.2_R0	Cc002137.2	PANTHER;CDD;ProSitePatterns;Pfam;ProSiteProfiles;Gene3D;TIGRFAM	LACTOYLGLUTATHIONE LYASE GLYOXALASE I;GlxI_Zn;Glyoxalase I, conserved site;Glyoxalase/fosfomycin resistance/dioxygenase domain;Vicinal oxygen chelate (VOC) domain;Glyoxalase/Bleomycin resistance protein/Dihydroxybiphenyl dioxygenase;Glyoxalase I	GO:0004462|GO:0046872
P2_OIL_LG02_27.5	contig_127	mRNA	18543237	18545644	+	ID=Cc002138.1;ref-gene=coriandrum_CsUnG01083;aa=542;raa=542;score=2692;prediction=0;bestScore=2692;ce=3;rce=3;pAA=0.9446;iAA=0.917;lpm=57;maxScore=2911;maxGap=0;nps=0;start=M;stop=*;evidence=4;Parent=Cc002138;sumWeight=4.0;alternative="Tiberius_g10317,coriandrum_Cs02G01080,coriandrum_Cs08G02198,dcarota_gene-LOC108220172,dcarota_gene-LOC108220497,tair10_gene-AT2G28100";oldID=coriandrum_CsUnG01083.1_R0	Cc002138.1	FunFam;Gene3D;PANTHER;SMART;Pfam	Putative alpha-L-fucosidase 1;Glycosidases;Glycoside hydrolase, family 29	GO:0004560|GO:0005975
P2_OIL_LG02_27.5	contig_127	mRNA	18555297	18558356	+	ID=Cc002139.1;ref-gene=dcarota_gene-LOC108217475;aa=1020;raa=807;score=3313;prediction=2;bestScore=3460;ce=1;rce=1;pAA=0.7179;iAA=0.6709;lpm=113;maxScore=4227;maxGap=126;nps=0;start=M;stop=*;evidence=1;Parent=Cc002139;sumWeight=1.0;oldID=dcarota_rna-XM_064092217.1_R2	Cc002139.1	CDD;Pfam;Gene3D;PANTHER	retropepsin_like;Retrotransposon gag domain;HIV Type 1 Reverse Transcriptase, subunit A, domain 1;Aspartic peptidase domain superfamily	NA
P2_OIL_LG02_27.5	contig_127	mRNA	18577804	18579133	+	ID=Cc002140.1;ref-gene=coriandrum_Cs02G01079;aa=179;raa=172;score=774;prediction=0;bestScore=774;ce=3;rce=3;pAA=0.9106;iAA=0.8659;lpm=51;maxScore=899;maxGap=6;nps=0;start=M;stop=*;evidence=4;Parent=Cc002140;sumWeight=4.0;alternative="Tiberius_g10318,coriandrum_CsUnG01084,dcarota_gene-LOC108222350,tair10_gene-AT2G28105";oldID=coriandrum_Cs02G01079.1_R0	Cc002140.1	Gene3D	Nucleic acid-binding, OB-fold	NA
P2_OIL_LG02_27.5	contig_127	mRNA	18580158	18582799	-	ID=Cc002141.1;ref-gene=coriandrum_Cs02G01144;aa=486;raa=516;score=1973;prediction=2;bestScore=2341;ce=9;rce=9;pAA=0.8198;iAA=0.7306;lpm=35;maxScore=2761;maxGap=28;nps=0;start=M;stop=*;evidence=4;Parent=Cc002141;sumWeight=4.0;alternative="Tiberius_g10319,coriandrum_Cs10G03224,coriandrum_Cs10G03232,coriandrum_CsUnG01086,dcarota_gene-LOC108205852,dcarota_gene-LOC108209216,dcarota_gene-LOC108209965,dcarota_gene-LOC108221726,tair10_gene-AT3G10410,tair10_gene-AT5G22980";oldID=coriandrum_Cs02G01144.1_R2	Cc002141.1	ProSitePatterns;PRINTS;PANTHER;FunFam;Pfam;Gene3D	Serine carboxypeptidases, histidine active site;Peptidase S10, serine carboxypeptidase;Serine carboxypeptidase, serine active site;Carboxypeptidase;Alpha/Beta hydrolase fold	GO:0004185;GO:0004185|GO:0006508
P2_OIL_LG02_27.5	contig_127	mRNA	18584613	18587222	-	ID=Cc002142.1;ref-gene=dcarota_gene-LOC108205852;aa=489;raa=505;score=1778;prediction=3;bestScore=2414;ce=9;rce=9;pAA=0.7668;iAA=0.6601;lpm=21;maxScore=2691;maxGap=9;nps=0;start=M;stop=*;evidence=3;Parent=Cc002142;sumWeight=3.0;alternative="Tiberius_g10320,coriandrum_Cs10G03224,coriandrum_Cs10G03232,dcarota_gene-LOC108209216,dcarota_gene-LOC108209965";oldID=dcarota_rna-XM_017375946.2_R3	Cc002142.1	ProSitePatterns;PRINTS;Pfam;Gene3D;FunFam;PANTHER	Serine carboxypeptidases, histidine active site;Peptidase S10, serine carboxypeptidase;Serine carboxypeptidase, serine active site;Alpha/Beta hydrolase fold;Carboxypeptidase	GO:0004185;GO:0004185|GO:0006508
P2_OIL_LG02_27.5	contig_127	mRNA	18584613	18587291	-	ID=Cc002142.2;ref-gene=coriandrum_Cs02G01144;aa=512;raa=516;score=2341;prediction=0;bestScore=2341;ce=9;rce=9;pAA=0.9128;iAA=0.8585;lpm=42;maxScore=2761;maxGap=4;nps=0;start=M;stop=*;evidence=2;Parent=Cc002142;sumWeight=2.0;alternative="coriandrum_CsUnG01086,dcarota_gene-LOC108221726";oldID=coriandrum_Cs02G01144.1_R0	Cc002142.2	PRINTS;PANTHER;ProSitePatterns;FunFam;Pfam;Gene3D	Peptidase S10, serine carboxypeptidase;Serine carboxypeptidases, histidine active site;Serine carboxypeptidase, serine active site;Carboxypeptidase;Alpha/Beta hydrolase fold	GO:0004185|GO:0006508;GO:0004185
P2_OIL_LG02_27.5	contig_127	mRNA	18607838	18610421	-	ID=Cc002143.1;ref-gene=coriandrum_Cs02G01144;aa=489;raa=516;score=2286;prediction=1;bestScore=2341;ce=9;rce=9;pAA=0.874;iAA=0.8469;lpm=49;maxScore=2761;maxGap=23;nps=0;start=M;stop=*;evidence=4;Parent=Cc002143;sumWeight=4.0;alternative="Tiberius_g10321,coriandrum_Cs10G03224,coriandrum_Cs10G03232,coriandrum_CsUnG01086,dcarota_gene-LOC108205852,dcarota_gene-LOC108209216,dcarota_gene-LOC108209965,dcarota_gene-LOC108221726,tair10_gene-AT3G10410,tair10_gene-AT3G45010,tair10_gene-AT5G22980";oldID=coriandrum_Cs02G01144.1_R1	Cc002143.1	PANTHER;Pfam;ProSitePatterns;FunFam;PRINTS;Gene3D	Peptidase S10, serine carboxypeptidase;Serine carboxypeptidases, histidine active site;Carboxypeptidase;Serine carboxypeptidase, serine active site;Alpha/Beta hydrolase fold	GO:0004185|GO:0006508;GO:0004185
P2_OIL_LG02_27.5	contig_127	mRNA	18627494	18634715	-	ID=Cc002144.1;ref-gene=coriandrum_CsUnG01087;aa=225;raa=225;score=1051;prediction=0;bestScore=1051;ce=6;rce=6;pAA=0.9556;iAA=0.9467;lpm=76;maxScore=1090;maxGap=0;nps=0;start=M;stop=*;evidence=4;Parent=Cc002144;sumWeight=4.0;alternative="Tiberius_g10322,coriandrum_Cs02G01145,coriandrum_Cs08G00046,dcarota_gene-LOC108215822,dcarota_gene-LOC108220708,tair10_gene-AT5G22950";oldID=coriandrum_CsUnG01087.1_R0	Cc002144.1	Pfam;Gene3D;PANTHER	Snf7 family	GO:0007034
P2_OIL_LG02_27.5	contig_127	mRNA	18652400	18653017	+	ID=Cc002145.1;ref-gene=coriandrum_Cs04G01162;aa=206;raa=218;score=667;prediction=2;bestScore=890;ce=1;rce=1;pAA=0.7545;iAA=0.6409;lpm=28;maxScore=1142;maxGap=12;nps=0;start=M;stop=*;evidence=2;Parent=Cc002145;sumWeight=2.0;alternative="tair10_gene-AT1G21326,tair10_gene-AT1G68450,tair10_gene-AT3G18360,tair10_gene-AT3G18690";oldID=coriandrum_Cs04G01162.1_R2	Cc002145.1	Pfam;PANTHER	VQ;VQ motif-containing protein 8/17/18/20/21/25	NA
P2_OIL_LG02_27.5	contig_127	mRNA	18659166	18660960	+	ID=Cc002146.1;ref-gene=coriandrum_CsUnG01088;aa=295;raa=294;score=1484;prediction=0;bestScore=1484;ce=4;rce=4;pAA=0.9458;iAA=0.9153;lpm=92;maxScore=1624;maxGap=1;nps=0;start=M;stop=*;evidence=4;Parent=Cc002146;sumWeight=4.0;alternative="Tiberius_g10325,coriandrum_Cs01G00812,coriandrum_Cs02G01146,coriandrum_Cs10G01601,dcarota_gene-LOC108208101,dcarota_gene-LOC108211917,dcarota_gene-LOC108217816,dcarota_gene-LOC108217945,dcarota_gene-LOC108219705,tair10_gene-AT1G10550,tair10_gene-AT1G14720,tair10_gene-AT2G36870,tair10_gene-AT3G44990";oldID=coriandrum_CsUnG01088.1_R0	Cc002146.1	Pfam;PIRSF;ProSiteProfiles;Gene3D;PANTHER;FunFam	Glycoside hydrolase family 16;Xyloglucan endo-transglycosylase, C-terminal;Xyloglucan endotransglucosylase/hydrolase;Beta-glucanase/XTH	GO:0004553|GO:0005975;GO:0005618|GO:0006073|GO:0016762|GO:0048046;GO:0010411|GO:0016762|GO:0042546;GO:0004553
P2_OIL_LG02_27.5	contig_127	mRNA	18668107	18669960	-	ID=Cc002147.1;ref-gene=coriandrum_CsUnG01089;aa=436;raa=450;score=2001;prediction=0;bestScore=2001;ce=4;rce=4;pAA=0.8855;iAA=0.8458;lpm=51;maxScore=2386;maxGap=18;nps=0;start=M;stop=*;evidence=4;Parent=Cc002147;sumWeight=4.0;alternative="Tiberius_g10326,coriandrum_Cs08G00042,dcarota_gene-LOC108219420,dcarota_gene-LOC108219704,tair10_gene-AT2G28110,tair10_gene-AT5G22940";oldID=coriandrum_CsUnG01089.1_R0	Cc002147.1	PANTHER;Pfam	Exostosin-like;Exostosin, GT47 domain	GO:0006486|GO:0016757
P2_OIL_LG02_27.5	contig_127	mRNA	18720893	18722569	+	ID=Cc002148.1;ref-gene=coriandrum_Cs08G00041;aa=559;raa=576;score=1930;prediction=2;bestScore=2714;ce=1;rce=1;pAA=0.7383;iAA=0.6447;lpm=18;maxScore=2912;maxGap=11;nps=0;start=M;stop=*;evidence=3;Parent=Cc002148;sumWeight=3.0;alternative="coriandrum_Cs03G01155,coriandrum_CsUnG00192,coriandrum_CsUnG02020,dcarota_gene-LOC108208602,dcarota_gene-LOC108208961,dcarota_gene-LOC108215842,dcarota_gene-LOC108228112,tair10_gene-AT2G28120,tair10_gene-AT2G34350,tair10_gene-AT2G34355";oldID=coriandrum_Cs08G00041.1_R2	Cc002148.1	Pfam;CDD;Gene3D;PANTHER	Nodulin-like;MFS_Mch1p_like;MFS transporter superfamily;UNCHARACTERIZED NODULIN-LIKE PROTEIN	NA
P2_OIL_LG02_27.5	contig_127	mRNA	18720893	18722569	+	ID=Cc002148.2;ref-gene=tair10_gene-AT1G74780;aa=543;raa=534;score=784;prediction=7;bestScore=1624;ce=2;rce=2;pAA=0.5789;iAA=0.3432;lpm=13;maxScore=2718;maxGap=17;nps=0;start=M;stop=*;evidence=2;Parent=Cc002148;sumWeight=2.0;alternative="dcarota_gene-LOC108196409,tair10_gene-AT1G18940";oldID=tair10_rna-NM_106136.5_R7	Cc002148.2	Gene3D;CDD;PANTHER;Pfam	MFS transporter superfamily;MFS_Mch1p_like;UNCHARACTERIZED NODULIN-LIKE PROTEIN;Nodulin-like	NA
P2_OIL_LG02_27.5	contig_127	mRNA	18724736	18735167	+	ID=Cc002149.1;ref-gene=dcarota_gene-LOC108220923;aa=453;raa=454;score=2009;prediction=0;bestScore=2009;ce=12;rce=12;pAA=0.9119;iAA=0.8546;lpm=44;maxScore=2339;maxGap=1;nps=0;start=M;stop=*;evidence=2;Parent=Cc002149;sumWeight=2.0;alternative="tair10_gene-AT2G28130";oldID=dcarota_rna-XM_017394818.2_R0	Cc002149.1	PANTHER	ACTIN PROTEIN 2/3 COMPLEX SUBUNIT-LIKE PROTEIN	NA
P2_OIL_LG02_27.5	contig_127	mRNA	18801640	18802665	+	ID=Cc002150.1;ref-gene=coriandrum_Cs02G01151;aa=270;raa=267;score=1329;prediction=0;bestScore=1329;ce=2;rce=2;pAA=0.963;iAA=0.9444;lpm=54;maxScore=1410;maxGap=3;nps=0;start=M;stop=*;evidence=4;Parent=Cc002150;sumWeight=4.0;alternative="Tiberius_g10331,coriandrum_Cs08G00038,coriandrum_CsUnG01094,dcarota_gene-LOC108217981,dcarota_gene-LOC108220804,tair10_gene-AT2G28140,tair10_gene-AT3G44940,tair10_gene-AT5G22930";oldID=coriandrum_Cs02G01151.1_R0	Cc002150.1	PANTHER;Pfam	Protein of unknown function DUF1635	NA
P2_OIL_LG02_27.5	contig_127	mRNA	18806544	18816238	-	ID=Cc002151.1;ref-gene=dcarota_gene-LOC108223221;aa=798;raa=798;score=3617;prediction=0;bestScore=3617;ce=17;rce=17;pAA=0.9261;iAA=0.8885;lpm=57;maxScore=4062;maxGap=0;nps=0;start=M;stop=*;evidence=3;Parent=Cc002151;sumWeight=3.0;alternative="Tiberius_g10332,tair10_gene-AT1G08130";oldID=dcarota_rna-XM_017397359.2_R0	Cc002151.1	FunFam;Pfam;ProSiteProfiles;CDD;Gene3D;ProSitePatterns;TIGRFAM;PANTHER	DNA ligase;DNA ligase, ATP-dependent, central;Adenylation_DNA_ligase_I_Euk;Nucleic acid-binding, OB-fold;DNA ligase, ATP-dependent, C-terminal;DNA ligase, ATP-dependent, conserved site;DNA ligase, ATP-dependent;OBF_DNA_ligase_I;DNA ligase/mRNA capping enzyme;DNA ligase, ATP-dependent, N-terminal;DNA LIGASE 1/3 FAMILY MEMBER;DNA ligase, ATP-dependent, N-terminal domain superfamily	GO:0003910|GO:0005524|GO:0006281|GO:0006310;GO:0003910|GO:0006281|GO:0006310;GO:0003909;GO:0003910|GO:0005524|GO:0071897;GO:0003677|GO:0003910|GO:0006281|GO:0006310
P2_OIL_LG02_27.5	contig_127	mRNA	18874545	18875465	+	ID=Cc002152.1;ref-gene=dcarota_gene-LOC135148432;aa=307;raa=297;score=1076;prediction=2;bestScore=1338;ce=1;rce=1;pAA=0.7459;iAA=0.6482;lpm=20;maxScore=1568;maxGap=10;nps=0;start=M;stop=*;evidence=1;Parent=Cc002152;sumWeight=1.0;oldID=dcarota_rna-XM_064083649.1_R2	Cc002152.1	CDD;Pfam;PANTHER	RNase_HI_RT_Ty1;Reverse transcriptase, RNA-dependent DNA polymerase;GAG-POL-RELATED RETROTRANSPOSON	NA
P2_OIL_LG02_27.5	contig_127	mRNA	18877836	18878798	+	ID=Cc002153.1;ref-gene=coriandrum_Cs07G00571;aa=134;raa=135;score=309;prediction=9;bestScore=365;ce=3;rce=3;pAA=0.7971;iAA=0.5507;lpm=12;maxScore=695;maxGap=3;nps=0;start=M;stop=*;evidence=1;Parent=Cc002153;sumWeight=1.0;oldID=coriandrum_Cs07G00571.1_R9	Cc002153.1	Pfam;PANTHER	Zinc finger, GRF-type;ZINC ION-BINDING PROTEIN	GO:0008270
P2_OIL_LG02_27.5	contig_127	mRNA	18912080	18913980	+	ID=Cc002154.1;ref-gene=coriandrum_Cs09G00200;aa=582;raa=559;score=1310;prediction=6;bestScore=1316;ce=3;rce=3;pAA=0.7036;iAA=0.4736;lpm=18;maxScore=2949;maxGap=16;nps=0;start=M;stop=*;evidence=1;Parent=Cc002154;sumWeight=1.0;oldID=coriandrum_Cs09G00200.1_R6	Cc002154.1	Pfam	Putative gypsy type transposon	NA
P2_OIL_LG02_27.5	contig_127	mRNA	18953204	18954077	-	ID=Cc002155.1;ref-gene=dcarota_gene-LOC108220538;aa=263;raa=263;score=1237;prediction=0;bestScore=1237;ce=2;rce=2;pAA=0.9432;iAA=0.9242;lpm=72;maxScore=1355;maxGap=1;nps=0;start=M;stop=*;evidence=4;Parent=Cc002155;sumWeight=4.0;alternative="Tiberius_g10336,coriandrum_Cs01G00878,coriandrum_Cs02G01153,dcarota_gene-LOC108209795,tair10_gene-AT2G36830,tair10_gene-AT3G26520,tair10_gene-AT4G01470";oldID=dcarota_rna-XM_017394336.2_R0	Cc002155.1	FunFam;PRINTS;CDD;PANTHER;Gene3D;Pfam;ProSitePatterns	Probable aquaporin TIP1-1;Major intrinsic protein;Aquaporin transporter;Aquaporin-like;Major intrinsic protein, conserved site	GO:0015267|GO:0016020|GO:0055085
P2_OIL_LG02_27.5	contig_127	mRNA	18953204	18954077	-	ID=Cc002155.2;ref-gene=coriandrum_Cs09G00936;aa=251;raa=250;score=746;prediction=4;bestScore=1211;ce=3;rce=3;pAA=0.7094;iAA=0.6226;lpm=25;maxScore=1284;maxGap=12;nps=0;start=M;stop=*;evidence=2;Parent=Cc002155;sumWeight=2.0;alternative="coriandrum_Cs05G00555,coriandrum_Cs05G00565,dcarota_gene-LOC108198990";oldID=coriandrum_Cs09G00936.1_R4	Cc002155.2	Gene3D;PANTHER;FunFam;CDD;ProSitePatterns;PRINTS;Pfam	Aquaporin-like;Aquaporin transporter;Probable aquaporin TIP1-1;Major intrinsic protein;Major intrinsic protein, conserved site	GO:0015267|GO:0016020|GO:0055085
P2_OIL_LG02_27.5	contig_127	mRNA	19004061	19011321	-	ID=Cc002156.1;ref-gene=coriandrum_Cs02G01155;aa=1207;raa=1209;score=5525;prediction=0;bestScore=5525;ce=4;rce=4;pAA=0.9215;iAA=0.8876;lpm=78;maxScore=6209;maxGap=3;nps=0;start=M;stop=*;evidence=3;Parent=Cc002156;sumWeight=3.0;alternative="Tiberius_g10337,dcarota_gene-LOC108223103";oldID=coriandrum_Cs02G01155.1_R0	Cc002156.1	Pfam;PANTHER	Nonsense-mediated mRNA decay factor SMG8/SMG9;Nonsense-mediated mRNA decay factor SMG8	GO:0000184
P2_OIL_LG02_27.5	contig_127	mRNA	19026013	19026741	+	ID=Cc002157.1;ref-gene=dcarota_gene-LOC108222577;aa=243;raa=242;score=1005;prediction=1;bestScore=1035;ce=1;rce=1;pAA=0.8807;iAA=0.7984;lpm=37;maxScore=1275;maxGap=1;nps=0;start=M;stop=*;evidence=3;Parent=Cc002157;sumWeight=3.0;alternative="Tiberius_g10338,dcarota_gene-LOC108221725,dcarota_gene-LOC108222596,dcarota_gene-LOC108222602,tair10_gene-AT5G48540";oldID=dcarota_rna-XM_017396481.2_R1	Cc002157.1	Pfam;Gene3D;PANTHER;ProSiteProfiles	Gnk2-homologous domain;Gnk2-homologous domain superfamily;CYSTEINE-RICH REPEAT SECRETORY PROTEIN 38-RELATED	NA
P2_OIL_LG02_27.5	contig_127	mRNA	19029688	19030413	+	ID=Cc002158.1;ref-gene=dcarota_gene-LOC108222577;aa=242;raa=242;score=1035;prediction=0;bestScore=1035;ce=1;rce=1;pAA=0.8967;iAA=0.8182;lpm=28;maxScore=1275;maxGap=0;nps=0;start=M;stop=*;evidence=3;Parent=Cc002158;sumWeight=3.0;alternative="Tiberius_g10339,dcarota_gene-LOC108221725,dcarota_gene-LOC108222596,dcarota_gene-LOC108222602,tair10_gene-AT5G48540";oldID=dcarota_rna-XM_017396481.2_R0	Cc002158.1	ProSiteProfiles;Gene3D;PANTHER;Pfam	Gnk2-homologous domain;Gnk2-homologous domain superfamily;CYSTEINE-RICH REPEAT SECRETORY PROTEIN 38-RELATED	NA
P2_OIL_LG02_27.5	contig_127	mRNA	19032716	19033509	-	ID=Cc002159.1;ref-gene=coriandrum_Cs03G00234;aa=148;raa=205;score=566;prediction=2;bestScore=906;ce=4;rce=4;pAA=0.678;iAA=0.639;lpm=32;maxScore=1039;maxGap=36;nps=0;start=M;stop=*;evidence=2;Parent=Cc002159;sumWeight=2.0;alternative="tair10_gene-AT1G31860";oldID=coriandrum_Cs03G00234.1_R2	Cc002159.1	Pfam;CDD;PANTHER;Gene3D	Phosphoribosyl-ATP pyrophosphohydrolase-like;Phosphoribosyl-ATP pyrophosphohydrolase;HISTIDINE BIOSYNTHESIS BIFUNCTIONAL PROTEIN;Phosphoribosyl-AMP cyclohydrolase domain	GO:0000105|GO:0004636;GO:0000105|GO:0004635
P2_OIL_LG02_27.5	contig_127	mRNA	19045266	19046885	+	ID=Cc002160.1;ref-gene=dcarota_gene-LOC135149879;aa=540;raa=531;score=1354;prediction=7;bestScore=1948;ce=1;rce=1;pAA=0.7349;iAA=0.5174;lpm=27;maxScore=2852;maxGap=7;nps=0;start=M;stop=*;evidence=1;Parent=Cc002160;sumWeight=1.0;alternative="dcarota_gene-LOC135148002";oldID=dcarota_rna-XM_064085696.1_R7	Cc002160.1	Pfam;PANTHER	Transposase, MuDR, plant;MULE transposase domain;POLYPROTEIN, PUTATIVE-RELATED	NA
P2_OIL_LG02_27.5	contig_127	mRNA	19049131	19049652	-	ID=Cc002161.2;ref-gene=coriandrum_Cs06G02258;aa=150;raa=154;score=453;prediction=7;bestScore=453;ce=2;rce=2;pAA=0.7273;iAA=0.5974;lpm=21;maxScore=789;maxGap=3;nps=0;start=M;stop=*;evidence=3;Parent=Cc002161;sumWeight=3.0;alternative="coriandrum_Cs01G00099,coriandrum_Cs01G00702,coriandrum_Cs01G00950,coriandrum_Cs01G01222,coriandrum_Cs04G01901,coriandrum_Cs05G01278,coriandrum_Cs09G02310,coriandrum_CsUnG00543,dcarota_gene-LOC108218458,tair10_gene-AT5G15690";oldID=coriandrum_Cs06G02258.1_R7	Cc002161.2	Pfam;PANTHER	Zinc finger, GRF-type;ZINC ION-BINDING PROTEIN	GO:0008270
P2_OIL_LG02_27.5	contig_127	mRNA	19049131	19049655	-	ID=Cc002161.1;ref-gene=dcarota_gene-LOC108198196;aa=151;raa=152;score=465;prediction=3;bestScore=466;ce=2;rce=2;pAA=0.7662;iAA=0.6104;lpm=20;maxScore=787;maxGap=3;nps=0;start=M;stop=*;evidence=3;Parent=Cc002161;sumWeight=3.0;alternative="Tiberius_g10341,dcarota_gene-LOC108201364,dcarota_gene-LOC135152757,tair10_gene-AT2G07505";oldID=dcarota_rna-XM_017365960.1_R3	Cc002161.1	PANTHER;Pfam	ZINC ION-BINDING PROTEIN;Zinc finger, GRF-type	GO:0008270
P2_OIL_LG02_27.5	contig_127	mRNA	19059900	19060727	+	ID=Cc002162.1;ref-gene=coriandrum_Cs02G01159;aa=276;raa=319;score=1198;prediction=0;bestScore=1198;ce=1;rce=1;pAA=0.7988;iAA=0.7647;lpm=46;maxScore=1664;maxGap=46;nps=0;start=M;stop=*;evidence=3;Parent=Cc002162;sumWeight=3.0;alternative="coriandrum_Cs01G00876,coriandrum_Cs11G00226,coriandrum_CsUnG04464,dcarota_gene-LOC108219491,dcarota_gene-LOC108220030,tair10_gene-AT1G02040,tair10_gene-AT2G45120,tair10_gene-AT3G10470,tair10_gene-AT3G19580,tair10_gene-AT3G60580,tair10_gene-AT5G03510,tair10_gene-AT5G04390";oldID=coriandrum_Cs02G01159.1_R0	Cc002162.1	ProSiteProfiles;Gene3D;ProSitePatterns;Pfam;SMART;PANTHER	Zinc finger C2H2-type;Classic Zinc Finger;C2H2-type zinc finger;ZINC FINGER PROTEIN ZAT5	NA
P2_OIL_LG02_27.5	contig_127	mRNA	19074838	19075269	+	ID=Cc002163.1;ref-gene=coriandrum_Cs02G01161;aa=144;raa=144;score=694;prediction=0;bestScore=694;ce=1;rce=1;pAA=0.9653;iAA=0.9653;lpm=48;maxScore=713;maxGap=0;nps=0;start=M;stop=*;evidence=4;Parent=Cc002163;sumWeight=4.0;alternative="Tiberius_g10343,coriandrum_Cs01G00875,coriandrum_Cs01G00961,coriandrum_Cs01G00978,coriandrum_Cs01G00981,coriandrum_Cs01G00986,coriandrum_Cs02G01008,coriandrum_Cs02G01166,coriandrum_Cs02G02230,coriandrum_Cs04G02582,coriandrum_Cs09G00854,coriandrum_Cs09G00947,coriandrum_Cs09G01375,coriandrum_CsUnG03083,coriandrum_CsUnG03168,coriandrum_CsUnG03172,dcarota_gene-LOC108205820,dcarota_gene-LOC108208264,dcarota_gene-LOC108216406,dcarota_gene-LOC108217688,dcarota_gene-LOC108220750,dcarota_gene-LOC135152400,tair10_gene-AT1G07790,tair10_gene-AT1G08170,tair10_gene-AT2G28720,tair10_gene-AT3G45980,tair10_gene-AT3G46030,tair10_gene-AT3G53650,tair10_gene-AT5G22880,tair10_gene-AT5G59910";oldID=coriandrum_Cs02G01161.1_R0	Cc002163.1	Gene3D;PANTHER;SMART;FunFam;ProSitePatterns;Pfam;PRINTS	Histone-fold;Histone H2B;Histone H2A/H2B/H3	GO:0046982;GO:0000786|GO:0003677|GO:0030527;GO:0003677
P2_OIL_LG02_27.5	contig_127	mRNA	19079324	19080405	-	ID=Cc002164.1;ref-gene=dcarota_gene-LOC108222051;aa=89;raa=89;score=472;prediction=0;bestScore=472;ce=3;rce=3;pAA=1;iAA=1;lpm=89;maxScore=472;maxGap=0;nps=0;start=M;stop=*;evidence=3;Parent=Cc002164;sumWeight=3.0;alternative="Tiberius_g10344,dcarota_gene-LOC108218560,tair10_gene-AT2G27960,tair10_gene-AT2G27970";oldID=dcarota_rna-XM_017395939.2_R0	Cc002164.1	ProSitePatterns;Gene3D;PRINTS;PANTHER;SMART;FunFam;Pfam	Cyclin-dependent kinase, regulatory subunit;Cyclin-dependent kinase, regulatory subunit superfamily;CYCLIN-DEPENDENT KINASES REGULATORY SUBUNIT/60S RIBOSOME SUBUNIT BIOGENESIS PROTEIN NIP7;Cyclin-dependent kinases regulatory subunit	GO:0016538
P2_OIL_LG02_27.5	contig_127	mRNA	19085797	19090774	+	ID=Cc002165.1;ref-gene=dcarota_gene-LOC108219879;aa=843;raa=816;score=3049;prediction=0;bestScore=3049;ce=7;rce=7;pAA=0.8349;iAA=0.7241;lpm=34;maxScore=4322;maxGap=12;nps=0;start=M;stop=*;evidence=3;Parent=Cc002165;sumWeight=3.0;alternative="Tiberius_g10345,coriandrum_Cs08G00030,dcarota_gene-LOC108219093";oldID=dcarota_rna-XM_017393435.2_R0	Cc002165.1	Gene3D;Pfam;CDD;ProSiteProfiles;PANTHER	Zinc finger, RING/FYVE/PHD-type;Zinc finger, C3HC4 type (RING finger);mRING-HC-C3HC5_NEU1;Zinc finger, RING-type;RING/U-BOX SUPERFAMILY PROTEIN	NA
P2_OIL_LG02_27.5	contig_127	mRNA	19092879	19093307	-	ID=Cc002166.1;ref-gene=coriandrum_Cs02G01171;aa=143;raa=137;score=516;prediction=0;bestScore=516;ce=1;rce=1;pAA=0.8;iAA=0.731;lpm=30;maxScore=718;maxGap=7;nps=0;start=M;stop=*;evidence=3;Parent=Cc002166;sumWeight=3.0;alternative="Tiberius_g10346,coriandrum_Cs08G00029,tair10_gene-AT1G08180,tair10_gene-AT5G02420";oldID=coriandrum_Cs02G01171.1_R0	Cc002166.1	PANTHER	Cyclin-dependent protein kinase inhibitor SMR	GO:0032875
P2_OIL_LG02_27.5	contig_127	mRNA	19122773	19133798	+	ID=Cc002167.1;ref-gene=dcarota_gene-LOC108223143;aa=953;raa=949;score=4737;prediction=0;bestScore=4737;ce=19;rce=19;pAA=0.9664;iAA=0.9528;lpm=110;maxScore=4960;maxGap=2;nps=0;start=M;stop=*;evidence=4;Parent=Cc002167;sumWeight=4.0;alternative="Tiberius_g10347,coriandrum_Cs01G00866,coriandrum_Cs02G01172,dcarota_gene-LOC108209597,dcarota_gene-LOC108219611,tair10_gene-AT1G08190";oldID=dcarota_rna-XM_017397248.2_R0	Cc002167.1	FunFam;Gene3D;Pfam;PIRSF;PANTHER;ProSiteProfiles;SMART	Vacuolar protein sorting-associated protein 41 homolog;Tetratricopeptide-like helical domain superfamily;Clathrin, heavy chain/VPS, 7-fold repeat;Vacuolar protein sorting-associated protein 41;Vacuolar protein sorting-associated protein Vps41/Vps8;WD40/YVTN repeat-like-containing domain superfamily;WD40 repeat	GO:0005515;GO:0006886|GO:0016192;GO:0034058|GO:0046907;GO:0006623
P2_OIL_LG02_27.5	contig_127	mRNA	19139055	19147622	+	ID=Cc002168.2;ref-gene=coriandrum_CsUnG00396;aa=508;raa=505;score=2451;prediction=0;bestScore=2451;ce=10;rce=10;pAA=0.9587;iAA=0.945;lpm=119;maxScore=2584;maxGap=4;nps=0;start=M;stop=*;evidence=2;Parent=Cc002168;sumWeight=2.0;alternative="coriandrum_Cs09G00839,dcarota_gene-LOC108192374,dcarota_gene-LOC108223648";oldID=coriandrum_CsUnG00396.1_R0	Cc002168.2	CDD;ProSiteProfiles;Pfam;Gene3D;PANTHER;FunFam;PRINTS	Pepsin-like domain, plant;Peptidase family A1 domain;Xylanase inhibitor, C-terminal;Aspartic peptidase domain superfamily;Aspartic peptidase A1 family;Aspartic proteinase-like protein 2;Xylanase inhibitor, N-terminal	GO:0004190|GO:0006508
P2_OIL_LG02_27.5	contig_127	mRNA	19139064	19147622	+	ID=Cc002168.1;ref-gene=tair10_gene-AT5G22850;aa=505;raa=494;score=1723;prediction=0;bestScore=1723;ce=10;rce=10;pAA=0.7525;iAA=0.6535;lpm=28;maxScore=2553;maxGap=5;nps=0;start=M;stop=*;evidence=3;Parent=Cc002168;sumWeight=3.0;alternative="coriandrum_Cs08G02604,dcarota_gene-LOC108223881,tair10_gene-AT2G36670";oldID=tair10_rna-NM_122190.3_R0	Cc002168.1	FunFam;Gene3D;ProSiteProfiles;Pfam;PRINTS;CDD;PANTHER	Aspartic proteinase-like protein 2;Aspartic peptidase domain superfamily;Peptidase family A1 domain;Xylanase inhibitor, N-terminal;Xylanase inhibitor, C-terminal;Aspartic peptidase A1 family;Pepsin-like domain, plant	GO:0004190|GO:0006508
P2_OIL_LG02_27.5	contig_127	mRNA	19142126	19147622	+	ID=Cc002168.3;ref-gene=coriandrum_Cs02G01173;aa=505;raa=506;score=2443;prediction=0;bestScore=2443;ce=10;rce=10;pAA=0.9625;iAA=0.9466;lpm=119;maxScore=2589;maxGap=1;nps=0;start=M;stop=*;evidence=2;Parent=Cc002168;sumWeight=2.0;alternative="Tiberius_g10348";oldID=coriandrum_Cs02G01173.1_R0	Cc002168.3	FunFam;Pfam;ProSiteProfiles;PANTHER;Gene3D;PRINTS;CDD	Aspartic proteinase-like protein 2;Xylanase inhibitor, N-terminal;Peptidase family A1 domain;Aspartic peptidase A1 family;Xylanase inhibitor, C-terminal;Aspartic peptidase domain superfamily;Pepsin-like domain, plant	GO:0004190|GO:0006508
P2_OIL_LG02_27.5	contig_127	mRNA	19170435	19170800	-	ID=Cc002169.1;ref-gene=coriandrum_CsUnG00242;aa=122;raa=111;score=196;prediction=9;bestScore=206;ce=1;rce=1;pAA=0.6721;iAA=0.3852;lpm=12;maxScore=623;maxGap=10;nps=0;start=M;stop=*;evidence=2;Parent=Cc002169;sumWeight=2.0;alternative="Tiberius_g10349";oldID=coriandrum_CsUnG00242.1_R9	Cc002169.1	PANTHER;Pfam	ZINC ION-BINDING PROTEIN;Zinc finger, GRF-type	GO:0008270
P2_OIL_LG02_27.5	contig_127	mRNA	19182107	19188056	-	ID=Cc002170.1;ref-gene=dcarota_gene-LOC108223853;aa=992;raa=1003;score=4172;prediction=0;bestScore=4172;ce=22;rce=22;pAA=0.8679;iAA=0.7954;lpm=56;maxScore=5283;maxGap=8;nps=0;start=M;stop=*;evidence=4;Parent=Cc002170;sumWeight=4.0;alternative="Tiberius_g10350,coriandrum_Cs01G02453,coriandrum_Cs04G00993,coriandrum_CsUnG02140,dcarota_gene-LOC108210522,dcarota_gene-LOC108217918,dcarota_gene-LOC108218570,dcarota_gene-LOC108227461,dcarota_gene-LOC135147060,tair10_gene-AT1G48410";oldID=dcarota_rna-XM_017398294.2_R0	Cc002170.1	FunFam;Pfam;Gene3D;SMART;ProSiteProfiles;PANTHER;CDD	protein argonaute 10-like;Piwi domain;Argonaute, linker 1 domain;paz domain;PAZ domain;Argonaute 10;Protein argonaute, Mid domain;EUKARYOTIC TRANSLATION INITIATION FACTOR 2C;PAZ_argonaute_like;Argonaute linker 2 domain;Argonaute-like, PIWI domain;Ribonuclease H superfamily;Protein argonaute, N-terminal	GO:0003676;GO:0005515
P2_OIL_LG02_27.5	contig_127	mRNA	19182107	19188056	-	ID=Cc002170.2;ref-gene=tair10_gene-AT2G27880;aa=969;raa=998;score=2594;prediction=0;bestScore=2594;ce=21;rce=20;pAA=0.712;iAA=0.5436;lpm=27;maxScore=5181;maxGap=23;nps=0;start=M;stop=*;evidence=3;Parent=Cc002170;sumWeight=3.0;alternative="coriandrum_Cs05G01826,coriandrum_Cs07G02975,dcarota_gene-LOC108196444,dcarota_gene-LOC108199770";oldID=tair10_rna-NM_179779.3_R0	Cc002170.2	ProSiteProfiles;CDD;SMART;Pfam;Gene3D;PANTHER;FunFam	Piwi domain;Argonaute-like, PIWI domain;Argonaute, linker 1 domain;Protein argonaute, N-terminal;Ribonuclease H superfamily;PAZ domain;Protein argonaute, Mid domain;EUKARYOTIC TRANSLATION INITIATION FACTOR 2C;PAZ_argonaute_like;Argonaute 10;Argonaute linker 2 domain;paz domain	GO:0003676;GO:0005515
P2_OIL_LG02_27.5	contig_127	mRNA	19216594	19218444	-	ID=Cc002171.1;ref-gene=dcarota_gene-LOC108203223;aa=617;raa=597;score=2495;prediction=0;bestScore=2495;ce=1;rce=1;pAA=0.8285;iAA=0.7767;lpm=35;maxScore=3071;maxGap=15;nps=0;start=M;stop=*;evidence=1;Parent=Cc002171;sumWeight=1.0;oldID=dcarota_rna-XM_017371979.2_R0	Cc002171.1	Pfam;Gene3D;PANTHER;CDD;ProSiteProfiles	Reverse transcriptase/retrotransposon-derived protein, RNase H-like domain;Ribonuclease H domain;Reverse transcriptase/Diguanylate cyclase domain;TRANSPOSON TY3-I GAG-POL POLYPROTEIN;RNase_HI_RT_Ty3;RT_LTR;Integrase zinc-binding domain;Ribonuclease H superfamily;RNase_HI_like;Reverse transcriptase domain	GO:0003676|GO:0004523;GO:0003676
P2_OIL_LG02_27.5	contig_127	mRNA	19250311	19258802	-	ID=Cc002172.1;ref-gene=dcarota_gene-LOC108220049;aa=418;raa=423;score=1758;prediction=0;bestScore=1758;ce=6;rce=6;pAA=0.8889;iAA=0.8298;lpm=72;maxScore=2138;maxGap=5;nps=0;start=M;stop=*;evidence=2;Parent=Cc002172;sumWeight=2.0;alternative="Tiberius_g10352,dcarota_gene-LOC108215605";oldID=dcarota_rna-XM_017393690.2_R0	Cc002172.1	Pfam;ProSiteProfiles;Gene3D;PANTHER	IQ motif, EF-hand binding site;IQ-DOMAIN 5-RELATED	GO:0005515
P2_OIL_LG02_27.5	contig_127	mRNA	19262035	19265298	-	ID=Cc002173.1;ref-gene=coriandrum_Cs02G01176;aa=390;raa=390;score=2038;prediction=0;bestScore=2038;ce=9;rce=9;pAA=0.9974;iAA=0.9949;lpm=327;maxScore=2052;maxGap=0;nps=0;start=M;stop=*;evidence=4;Parent=Cc002173;sumWeight=4.0;alternative="Tiberius_g10353,coriandrum_Cs08G00019,dcarota_gene-LOC108219376,dcarota_gene-LOC108223530,tair10_gene-AT1G08200,tair10_gene-AT2G27860";oldID=coriandrum_Cs02G01176.1_R0	Cc002173.1	FunFam;PANTHER;CDD;Gene3D;Pfam	UDP-D-apiose/UDP-D-xylose synthase 2;BIFUNCTIONAL POLYMYXIN RESISTANCE PROTEIN ARNA;Bifunctional polymyxin resistance protein ArnA-like, extended (e) SDRs;NAD-dependent epimerase/dehydratase	GO:0016831
P2_OIL_LG02_27.5	contig_127	mRNA	19281811	19282482	-	ID=Cc002174.1;ref-gene=dcarota_gene-LOC135147803;aa=224;raa=224;score=1108;prediction=0;bestScore=1108;ce=1;rce=1;pAA=0.9509;iAA=0.9286;lpm=43;maxScore=1183;maxGap=0;nps=0;start=M;stop=*;evidence=1;Parent=Cc002174;sumWeight=1.0;oldID=dcarota_rna-XM_064081397.1_R0	Cc002174.1	Gene3D;CDD;PANTHER	Ribonuclease H superfamily;RNase_HI_RT_Ty1;GAG-POL-RELATED RETROTRANSPOSON	GO:0003676
P2_OIL_LG02_27.5	contig_127	mRNA	19285526	19286623	-	ID=Cc002175.1;ref-gene=dcarota_gene-LOC108212006;aa=366;raa=359;score=1631;prediction=1;bestScore=1645;ce=1;rce=1;pAA=0.8747;iAA=0.8338;lpm=52;maxScore=1937;maxGap=6;nps=0;start=M;stop=*;evidence=1;Parent=Cc002175;sumWeight=1.0;alternative="dcarota_gene-LOC108198223,dcarota_gene-LOC108201283,dcarota_gene-LOC108212235,dcarota_gene-LOC108221593,dcarota_gene-LOC108226115";oldID=dcarota_rna-XM_017383740.2_R1	Cc002175.1	PANTHER;Pfam;Gene3D;ProSiteProfiles	ZINC FINGER, CCHC-TYPE-RELATED;gag-polypeptide of LTR copia-type;Zinc finger, CCHC-type	GO:0003676|GO:0008270
P2_OIL_LG02_27.5	contig_127	mRNA	19391794	19392739	-	ID=Cc002176.1;ref-gene=coriandrum_CsUnG00878;aa=134;raa=142;score=385;prediction=2;bestScore=424;ce=2;rce=2;pAA=0.7465;iAA=0.5845;lpm=18;maxScore=722;maxGap=4;nps=0;start=M;stop=*;evidence=1;Parent=Cc002176;sumWeight=1.0;oldID=coriandrum_CsUnG00878.1_R2	Cc002176.1	NA	NA	NA
P2_OIL_LG02_27.5	contig_127	mRNA	19425710	19426912	-	ID=Cc002177.1;ref-gene=dcarota_gene-LOC135151675;aa=401;raa=334;score=1331;prediction=8;bestScore=1381;ce=1;rce=1;pAA=0.7132;iAA=0.6633;lpm=33;maxScore=1738;maxGap=67;nps=0;start=M;stop=*;evidence=1;Parent=Cc002177;sumWeight=1.0;oldID=dcarota_rna-XM_064090732.1_R8	Cc002177.1	CDD;Pfam;PANTHER	RNase_HI_RT_Ty1;Reverse transcriptase, RNA-dependent DNA polymerase;GAG-POL-RELATED RETROTRANSPOSON	NA
P2_OIL_LG02_27.5	contig_127	mRNA	19466271	19469395	+	ID=Cc002178.1;ref-gene=dcarota_gene-LOC108212647;aa=797;raa=794;score=2575;prediction=2;bestScore=2646;ce=5;rce=5;pAA=0.7622;iAA=0.6045;lpm=29;maxScore=4228;maxGap=2;nps=0;start=M;stop=*;evidence=2;Parent=Cc002178;sumWeight=2.0;alternative="Tiberius_g10360,dcarota_gene-LOC108203278,dcarota_gene-LOC135151955";oldID=dcarota_rna-XM_017384370.2_R2	Cc002178.1	ProSiteProfiles;PANTHER;Pfam	Zinc finger, SWIM-type;FHY3/FAR1 family;FAR1 DNA binding domain;MULE transposase domain	GO:0008270;GO:0006355
P2_OIL_LG02_27.5	contig_127	mRNA	19508140	19508976	+	ID=Cc002179.1;ref-gene=dcarota_gene-LOC135153031;aa=279;raa=285;score=840;prediction=1;bestScore=857;ce=1;rce=1;pAA=0.7368;iAA=0.5474;lpm=18;maxScore=1547;maxGap=6;nps=0;start=M;stop=*;evidence=1;Parent=Cc002179;sumWeight=1.0;oldID=dcarota_rna-XM_064094670.1_R1	Cc002179.1	Pfam;Gene3D;PANTHER;CDD	Ribonuclease H domain;Ribonuclease H superfamily;BNAC02G40300D PROTEIN;Ribonuclease H-like domain, plant type	GO:0003676|GO:0004523;GO:0003676
P2_OIL_LG02_27.5	contig_127	mRNA	19568907	19573622	+	ID=Cc002180.2;ref-gene=dcarota_gene-LOC108197016;aa=639;raa=634;score=1348;prediction=8;bestScore=3070;ce=4;rce=4;pAA=0.6371;iAA=0.438;lpm=12;maxScore=3279;maxGap=8;nps=0;start=M;stop=*;evidence=3;Parent=Cc002180;sumWeight=3.0;alternative="coriandrum_Cs05G01483,dcarota_gene-LOC108204971,dcarota_gene-LOC108206311,dcarota_gene-LOC108210260,dcarota_gene-LOC108217253,tair10_gene-AT1G30440,tair10_gene-AT5G03250,tair10_gene-AT5G13600";oldID=dcarota_rna-XM_017364481.2_R8	Cc002180.2	Pfam;PANTHER;ProSiteProfiles;Gene3D	NPH3 domain;NPH3/RPT2-like family;SKP1/BTB/POZ domain superfamily	NA
P2_OIL_LG02_27.5	contig_127	mRNA	19569699	19573622	+	ID=Cc002180.1;ref-gene=dcarota_gene-LOC108219808;aa=631;raa=634;score=2783;prediction=1;bestScore=2910;ce=4;rce=4;pAA=0.9085;iAA=0.8533;lpm=59;maxScore=3276;maxGap=3;nps=0;start=M;stop=*;evidence=3;Parent=Cc002180;sumWeight=3.0;alternative="coriandrum_Cs01G01177,tair10_gene-AT3G44820";oldID=dcarota_rna-XM_017393335.2_R1	Cc002180.1	ProSiteProfiles;Pfam;Gene3D;PANTHER	NPH3 domain;SKP1/BTB/POZ domain superfamily;NPH3/RPT2-like family	NA
P2_OIL_LG02_27.5	contig_127	mRNA	19571217	19573622	+	ID=Cc002180.3;ref-gene=coriandrum_CsUnG03917;aa=606;raa=582;score=1142;prediction=6;bestScore=2396;ce=2;rce=2;pAA=0.6023;iAA=0.4074;lpm=14;maxScore=2958;maxGap=24;nps=0;start=M;stop=*;evidence=3;Parent=Cc002180;sumWeight=3.0;alternative="dcarota_gene-LOC108206311,tair10_gene-AT3G50840,tair10_gene-AT5G66560";oldID=coriandrum_CsUnG03917.1_R6	Cc002180.3	PANTHER;Pfam;ProSiteProfiles	NPH3/RPT2-like family;NPH3 domain	NA
P2_OIL_LG02_27.5	contig_127	mRNA	19575860	19582012	-	ID=Cc002181.1;ref-gene=coriandrum_Cs02G01183;aa=400;raa=399;score=1999;prediction=0;bestScore=1999;ce=12;rce=12;pAA=0.9551;iAA=0.9501;lpm=128;maxScore=2097;maxGap=2;nps=0;start=M;stop=*;evidence=4;Parent=Cc002181;sumWeight=4.0;alternative="Tiberius_g10364,dcarota_gene-LOC108223329,tair10_gene-AT3G04600";oldID=coriandrum_Cs02G01183.1_R0	Cc002181.1	PRINTS;PANTHER;FunFam;CDD;ProSitePatterns;Gene3D;TIGRFAM;Pfam	Tryptophan-tRNA ligase;TRYPTOPHANYL-TRNA SYNTHETASE;Tryptophan--tRNA ligase, cytoplasmic;tryptophan--tRNA ligase, cytoplasmic;Aminoacyl-tRNA synthetase, class I, conserved site;Rossmann-like alpha/beta/alpha sandwich fold;Aminoacyl-tRNA synthetase, class Ic	GO:0000166|GO:0004830|GO:0005524|GO:0006436;GO:0000166|GO:0004812|GO:0005524|GO:0006418
P2_OIL_LG02_27.5	contig_127	mRNA	19606836	19607729	-	ID=Cc002182.1;ref-gene=dcarota_gene-LOC108207628;aa=270;raa=270;score=1328;prediction=0;bestScore=1328;ce=2;rce=2;pAA=0.9333;iAA=0.9074;lpm=69;maxScore=1448;maxGap=0;nps=0;start=M;stop=*;evidence=1;Parent=Cc002182;sumWeight=1.0;oldID=dcarota_rna-XM_017378063.1_R0	Cc002182.1	Pfam;PANTHER	Reverse transcriptase zinc-binding domain;BNAC02G40300D PROTEIN	NA
P2_OIL_LG02_27.5	contig_127	mRNA	19610921	19612048	-	ID=Cc002183.1;ref-gene=dcarota_gene-LOC135150542;aa=311;raa=285;score=1366;prediction=0;bestScore=1366;ce=2;rce=2;pAA=0.8662;iAA=0.8471;lpm=105;maxScore=1519;maxGap=29;nps=0;start=M;stop=*;evidence=1;Parent=Cc002183;sumWeight=1.0;oldID=dcarota_rna-XM_064086904.1_R0	Cc002183.1	Pfam;PANTHER	Domain of unknown function DUF4283;Zinc knuckle CX2CX4HX4C;GLYCINE-RICH CELL WALL STRUCTURAL PROTEIN 1.8-LIKE	NA
P2_OIL_LG02_27.5	contig_127	mRNA	19616105	19636727	+	ID=Cc002184.1;ref-gene=dcarota_gene-LOC108223173;aa=1013;raa=1015;score=4989;prediction=0;bestScore=4989;ce=27;rce=27;pAA=0.9734;iAA=0.9616;lpm=265;maxScore=5179;maxGap=2;nps=0;start=M;stop=*;evidence=4;Parent=Cc002184;sumWeight=4.0;alternative="Tiberius_g10368,coriandrum_Cs08G00018,dcarota_gene-LOC108218506,tair10_gene-AT5G22770,tair10_gene-AT5G22780";oldID=dcarota_rna-XM_017397291.2_R0	Cc002184.1	PIRSF;SMART;Pfam;PANTHER;FunFam;Gene3D	Adaptor protein complex AP-2, alpha subunit;Clathrin adaptor, alpha/beta/gamma-adaptin, appendage, Ig-like subdomain;ADAPTIN, ALPHA/GAMMA/EPSILON;AP-2 complex subunit alpha;Clathrin/coatomer adaptor, adaptin-like, N-terminal;Armadillo-like helical;TBP domain superfamily;Clathrin adaptor, alpha-adaptin, appendage, C-terminal subdomain	GO:0015031|GO:0030122|GO:0035615|GO:0072583;GO:0006886|GO:0016192;GO:0006886|GO:0016192|GO:0030117;GO:0006886|GO:0016192|GO:0030131
P2_OIL_LG02_27.5	contig_127	mRNA	19641790	19649061	-	ID=Cc002185.1;ref-gene=dcarota_gene-LOC108222127;aa=1514;raa=1521;score=5088;prediction=0;bestScore=5088;ce=9;rce=9;pAA=0.7658;iAA=0.6468;lpm=30;maxScore=8099;maxGap=69;nps=0;start=M;stop=*;evidence=3;Parent=Cc002185;sumWeight=3.0;alternative="Tiberius_g10369,coriandrum_Cs01G00862,coriandrum_Cs09G00830,dcarota_gene-LOC108209119,dcarota_gene-LOC108227218";oldID=dcarota_rna-XM_017396032.2_R0	Cc002185.1	Pfam;ProSiteProfiles;PANTHER;CDD;Gene3D;SMART;ProSitePatterns	DDT domain;Zinc finger, PHD-finger;PHD FINGER FAMILY PROTEIN;PHD_SF;Zinc finger, RING/FYVE/PHD-type;Zinc finger, PHD-type;Zinc finger, PHD-type, conserved site	NA
P2_OIL_LG02_27.5	contig_127	mRNA	19658332	19660220	+	ID=Cc002186.1;ref-gene=dcarota_gene-LOC135151219;aa=279;raa=310;score=1036;prediction=1;bestScore=1038;ce=2;rce=2;pAA=0.7781;iAA=0.6881;lpm=24;maxScore=1602;maxGap=19;nps=0;start=M;stop=*;evidence=1;Parent=Cc002186;sumWeight=1.0;alternative="dcarota_gene-LOC108221743,dcarota_gene-LOC135152444";oldID=dcarota_rna-XM_064089015.1_R1	Cc002186.1	PANTHER;Pfam	MYB/SANT-LIKE DNA-BINDING DOMAIN PROTEIN-RELATED;Myb/SANT-like domain	NA
P2_OIL_LG02_27.5	contig_127	mRNA	19698980	19709977	+	ID=Cc002187.1;ref-gene=coriandrum_CsUnG00400;aa=109;raa=109;score=539;prediction=0;bestScore=539;ce=3;rce=3;pAA=0.945;iAA=0.9174;lpm=39;maxScore=580;maxGap=0;nps=0;start=M;stop=*;evidence=3;Parent=Cc002187;sumWeight=3.0;alternative="coriandrum_Cs02G01187,coriandrum_Cs08G00016,dcarota_gene-LOC108216510,dcarota_gene-LOC108219832,tair10_gene-AT4G25315";oldID=coriandrum_CsUnG00400.1_R0	Cc002187.1	PANTHER;Pfam	Protein of unknown function DUF3128	NA
P2_OIL_LG02_27.5	contig_127	mRNA	19751092	19756160	+	ID=Cc002188.1;ref-gene=coriandrum_Cs02G01188;aa=534;raa=534;score=2772;prediction=0;bestScore=2772;ce=9;rce=9;pAA=0.985;iAA=0.9794;lpm=177;maxScore=2825;maxGap=0;nps=0;start=M;stop=*;evidence=4;Parent=Cc002188;sumWeight=4.0;alternative="Tiberius_g10372,coriandrum_Cs02G00861,coriandrum_Cs02G00862,coriandrum_Cs08G00015,coriandrum_Cs08G02616,coriandrum_CsUnG00401,dcarota_gene-LOC108218990,dcarota_gene-LOC108220454,dcarota_gene-LOC108220763,dcarota_gene-LOC108222254,dcarota_gene-LOC108222906,dcarota_gene-LOC108222907,dcarota_gene-LOC108222908,dcarota_gene-LOC108222909,dcarota_gene-LOC108223759,dcarota_gene-LOC108223779,tair10_gene-AT3G56000,tair10_gene-AT5G03760,tair10_gene-AT5G16190,tair10_gene-AT5G22740";oldID=coriandrum_Cs02G01188.1_R0	Cc002188.1	FunFam;Pfam;CDD;Gene3D;PANTHER	Glucomannan 4-beta-mannosyltransferase 9;Glycosyltransferase 2-like;CESA_CaSu_A2;Nucleotide-diphospho-sugar transferases;GLUCOMANNAN 4-BETA-MANNOSYLTRANSFERASE 9	NA
P2_OIL_LG02_27.5	contig_127	mRNA	19776761	19777918	-	ID=Cc002189.1;ref-gene=dcarota_gene-LOC108195031;aa=386;raa=390;score=1438;prediction=3;bestScore=1575;ce=1;rce=1;pAA=0.7744;iAA=0.6744;lpm=26;maxScore=2056;maxGap=4;nps=0;start=M;stop=*;evidence=1;Parent=Cc002189;sumWeight=1.0;oldID=dcarota_rna-XM_017361968.1_R3	Cc002189.1	Pfam;PANTHER	Domain of unknown function DUF4283;Zinc knuckle CX2CX4HX4C;GLYCINE-RICH CELL WALL STRUCTURAL PROTEIN 1.8-LIKE	NA
P2_OIL_LG02_27.5	contig_127	mRNA	19780642	19782815	+	ID=Cc002190.1;ref-gene=dcarota_gene-LOC108194592;aa=543;raa=618;score=2181;prediction=0;bestScore=2181;ce=5;rce=5;pAA=0.7393;iAA=0.6825;lpm=63;maxScore=3301;maxGap=52;nps=0;start=M;stop=*;evidence=1;Parent=Cc002190;sumWeight=1.0;oldID=dcarota_rna-XM_017361552.1_R0	Cc002190.1	PANTHER;Pfam;Gene3D	REVERSE TRANSCRIPTASE ZINC-BINDING DOMAIN-CONTAINING PROTEIN-RELATED-RELATED;Domain of unknown function DUF4283;Endonuclease/exonuclease/phosphatase superfamily	NA
P2_OIL_LG02_27.5	contig_127	mRNA	19799261	19799959	+	ID=Cc002191.1;ref-gene=coriandrum_Cs07G00678;aa=216;raa=208;score=598;prediction=7;bestScore=892;ce=2;rce=2;pAA=0.7277;iAA=0.6161;lpm=27;maxScore=1105;maxGap=12;nps=0;start=M;stop=*;evidence=1;Parent=Cc002191;sumWeight=1.0;alternative="coriandrum_Cs07G01136";oldID=coriandrum_Cs07G00678.1_R7	Cc002191.1	NA	NA	NA
P2_OIL_LG02_27.5	contig_127	mRNA	19855816	19859688	+	ID=Cc002192.1;ref-gene=coriandrum_Cs02G01188;aa=537;raa=534;score=2738;prediction=1;bestScore=2772;ce=9;rce=9;pAA=0.9683;iAA=0.9665;lpm=158;maxScore=2825;maxGap=2;nps=0;start=M;stop=*;evidence=4;Parent=Cc002192;sumWeight=4.0;alternative="Tiberius_g10376,coriandrum_Cs02G00861,coriandrum_Cs02G00862,coriandrum_Cs08G00015,coriandrum_Cs08G02616,coriandrum_CsUnG00401,dcarota_gene-LOC108218990,dcarota_gene-LOC108220454,dcarota_gene-LOC108220763,dcarota_gene-LOC108222254,dcarota_gene-LOC108222906,dcarota_gene-LOC108222907,dcarota_gene-LOC108222908,dcarota_gene-LOC108222909,dcarota_gene-LOC108223759,dcarota_gene-LOC108223779,tair10_gene-AT3G56000,tair10_gene-AT5G03760,tair10_gene-AT5G16190,tair10_gene-AT5G22740";oldID=coriandrum_Cs02G01188.1_R1	Cc002192.1	FunFam;Gene3D;PANTHER;Pfam;CDD	Glucomannan 4-beta-mannosyltransferase 9;Nucleotide-diphospho-sugar transferases;GLUCOMANNAN 4-BETA-MANNOSYLTRANSFERASE 9;Glycosyltransferase 2-like;CESA_CaSu_A2	NA
P2_OIL_LG02_27.5	contig_127	mRNA	19898915	19900168	+	ID=Cc002193.1;ref-gene=coriandrum_Cs08G00013;aa=100;raa=119;score=346;prediction=2;bestScore=476;ce=3;rce=3;pAA=0.7059;iAA=0.6134;lpm=18;maxScore=626;maxGap=16;nps=0;start=M;stop=*;evidence=2;Parent=Cc002193;sumWeight=2.0;alternative="Tiberius_g10377";oldID=coriandrum_Cs08G00013.1_R2	Cc002193.1	FunFam;Pfam;Gene3D	Histone deacetylase HDT1;Nucleoplasmin-like domain;Nucleoplasmin core domain	NA
P2_OIL_LG02_27.5	contig_127	mRNA	19909154	19910046	-	ID=Cc002194.1;ref-gene=coriandrum_Cs02G01190;aa=185;raa=185;score=867;prediction=0;bestScore=867;ce=2;rce=2;pAA=0.9243;iAA=0.9027;lpm=28;maxScore=943;maxGap=0;nps=0;start=M;stop=*;evidence=3;Parent=Cc002194;sumWeight=3.0;alternative="Tiberius_g10379,coriandrum_Cs08G00011,dcarota_gene-LOC108216537,dcarota_gene-LOC108220745";oldID=coriandrum_Cs02G01190.1_R0	Cc002194.1	PANTHER	Uncharacterized protein At4g22758-like	NA
P2_OIL_LG02_27.5	contig_127	mRNA	19991797	19992546	+	ID=Cc002195.1;ref-gene=coriandrum_Cs02G01191;aa=250;raa=250;score=1255;prediction=0;bestScore=1255;ce=1;rce=1;pAA=0.996;iAA=0.992;lpm=216;maxScore=1263;maxGap=0;nps=0;start=M;stop=*;evidence=4;Parent=Cc002195;sumWeight=4.0;alternative="Tiberius_g10380,coriandrum_Cs04G02401,dcarota_gene-LOC108207114,dcarota_gene-LOC108210066,dcarota_gene-LOC108219939,dcarota_gene-LOC135147297,tair10_gene-AT3G22110";oldID=coriandrum_Cs02G01191.1_R0	Cc002195.1	Gene3D;PANTHER;FunFam;Pfam;ProSiteProfiles;CDD;SMART;ProSitePatterns	Nucleophile aminohydrolases, N-terminal;PROTEASOME SUBUNIT ALPHA/BETA;Proteasome subunit alpha type;Proteasome alpha-subunit, N-terminal domain;Proteasome alpha-type subunit;proteasome_alpha_type_4;Proteasome, subunit alpha/beta	GO:0006511|GO:0019773;GO:0005839|GO:0051603
P2_OIL_LG02_27.5	contig_127	mRNA	19993582	19995424	+	ID=Cc002196.1;ref-gene=coriandrum_Cs02G01192;aa=496;raa=494;score=2368;prediction=0;bestScore=2368;ce=2;rce=2;pAA=0.9341;iAA=0.9202;lpm=97;maxScore=2595;maxGap=5;nps=0;start=M;stop=*;evidence=4;Parent=Cc002196;sumWeight=4.0;alternative="Tiberius_g10381,dcarota_gene-LOC108223281,tair10_gene-AT3G54090";oldID=coriandrum_Cs02G01192.1_R0	Cc002196.1	PANTHER;CDD;ProSitePatterns;FunFam;Pfam;Gene3D	HEXOKINASE FAMILY MEMBER;bac_FRK;Carbohydrate/purine kinase, PfkB, conserved site;Fructokinase-like 2, chloroplastic;Carbohydrate kinase PfkB;Ribokinase-like	GO:0016773
P2_OIL_LG02_27.5	contig_127	mRNA	19997192	20000943	-	ID=Cc002197.2;ref-gene=coriandrum_Cs02G01193;aa=601;raa=597;score=2657;prediction=0;bestScore=2657;ce=8;rce=8;pAA=0.8913;iAA=0.8451;lpm=54;maxScore=3168;maxGap=6;nps=0;start=M;stop=*;evidence=2;Parent=Cc002197;sumWeight=2.0;alternative="coriandrum_Cs07G02024,dcarota_gene-LOC108195627,dcarota_gene-LOC108200018,dcarota_gene-LOC108223280";oldID=coriandrum_Cs02G01193.1_R0	Cc002197.2	FunFam;Pfam;CDD;PIRSF;Gene3D;PANTHER	O-fucosyltransferase 28;GDP-fucose protein O-fucosyltransferase;Putative O-fucosyltransferase, plant;OS02G0726500 PROTEIN-RELATED	NA
P2_OIL_LG02_27.5	contig_127	mRNA	19997192	20000952	-	ID=Cc002197.1;ref-gene=dcarota_gene-LOC108216589;aa=604;raa=590;score=2334;prediction=2;bestScore=2681;ce=8;rce=8;pAA=0.8179;iAA=0.7577;lpm=41;maxScore=3105;maxGap=14;nps=0;start=M;stop=*;evidence=3;Parent=Cc002197;sumWeight=3.0;alternative="Tiberius_g10382,tair10_gene-AT3G54100";oldID=dcarota_rna-XM_017389393.2_R2	Cc002197.1	CDD;PANTHER;FunFam;PIRSF;Pfam;Gene3D	Putative O-fucosyltransferase, plant;OS02G0726500 PROTEIN-RELATED;O-fucosyltransferase 28;GDP-fucose protein O-fucosyltransferase	NA
P2_OIL_LG02_27.5	contig_127	mRNA	20015445	20017093	-	ID=Cc002198.1;ref-gene=coriandrum_Cs02G01197;aa=492;raa=486;score=1741;prediction=0;bestScore=1741;ce=3;rce=3;pAA=0.854;iAA=0.7383;lpm=40;maxScore=2486;maxGap=4;nps=0;start=M;stop=*;evidence=4;Parent=Cc002198;sumWeight=4.0;alternative="Tiberius_g10383,dcarota_gene-LOC108221153,dcarota_gene-LOC108221722,tair10_gene-AT3G09140,tair10_gene-AT5G01120,tair10_gene-AT5G01130,tair10_gene-AT5G43240";oldID=coriandrum_Cs02G01197.1_R0	Cc002198.1	PANTHER;Pfam	Protein of unknown function DUF674	NA
P2_OIL_LG02_27.5	contig_127	mRNA	20015628	20017093	-	ID=Cc002198.2;ref-gene=coriandrum_Cs02G01198;aa=461;raa=326;score=809;prediction=2;bestScore=931;ce=2;rce=2;pAA=0.4979;iAA=0.4163;lpm=28;maxScore=1651;maxGap=149;nps=0;start=M;stop=*;evidence=2;Parent=Cc002198;sumWeight=2.0;alternative="coriandrum_Cs02G01194,coriandrum_Cs02G01200,tair10_gene-AT3G09110,tair10_gene-AT3G09120";oldID=coriandrum_Cs02G01198.1_R2	Cc002198.2	PANTHER;Pfam	Protein of unknown function DUF674	NA
P2_OIL_LG02_27.5	contig_127	mRNA	20021151	20022183	+	ID=Cc002199.1;ref-gene=dcarota_gene-LOC108198866;aa=305;raa=356;score=865;prediction=4;bestScore=1220;ce=2;rce=1;pAA=0.6389;iAA=0.5;lpm=17;maxScore=2031;maxGap=42;nps=0;start=M;stop=*;evidence=2;Parent=Cc002199;sumWeight=2.0;alternative="coriandrum_Cs03G00161,coriandrum_CsUnG05354";oldID=dcarota_rna-XM_017366639.2_R4	Cc002199.1	Pfam;ProSiteProfiles;PANTHER	DC1;Protein kinase C-like, phorbol ester/diacylglycerol-binding domain;CYSTEINE/HISTIDINE-RICH C1 DOMAIN FAMILY PROTEIN	NA
P2_OIL_LG02_27.5	contig_127	mRNA	20039037	20040684	-	ID=Cc002200.1;ref-gene=coriandrum_Cs02G01197;aa=487;raa=486;score=1207;prediction=1;bestScore=1741;ce=3;rce=3;pAA=0.7105;iAA=0.5405;lpm=15;maxScore=2486;maxGap=3;nps=0;start=M;stop=*;evidence=3;Parent=Cc002200;sumWeight=3.0;alternative="dcarota_gene-LOC108221153,tair10_gene-AT5G01120,tair10_gene-AT5G01150,tair10_gene-AT5G37320,tair10_gene-AT5G43240";oldID=coriandrum_Cs02G01197.1_R1	Cc002200.1	Pfam;PANTHER	Protein of unknown function DUF674	NA
P2_OIL_LG02_27.5	contig_127	mRNA	20039037	20040699	-	ID=Cc002200.3;ref-gene=tair10_gene-AT5G01130;aa=492;raa=453;score=514;prediction=2;bestScore=524;ce=3;rce=3;pAA=0.581;iAA=0.3281;lpm=10;maxScore=2300;maxGap=10;nps=0;start=M;stop=*;evidence=2;Parent=Cc002200;sumWeight=2.0;alternative="Tiberius_g10384,tair10_gene-AT3G09140";oldID=tair10_rna-NM_120191.2_R2	Cc002200.3	Pfam;PANTHER	Protein of unknown function DUF674	NA
P2_OIL_LG02_27.5	contig_127	mRNA	20039231	20040684	-	ID=Cc002200.2;ref-gene=coriandrum_Cs02G01198;aa=451;raa=326;score=577;prediction=5;bestScore=931;ce=2;rce=2;pAA=0.4668;iAA=0.3426;lpm=14;maxScore=1651;maxGap=113;nps=0;start=M;stop=*;evidence=2;Parent=Cc002200;sumWeight=2.0;alternative="coriandrum_Cs02G01194,tair10_gene-AT3G09110,tair10_gene-AT3G09120";oldID=coriandrum_Cs02G01198.1_R5	Cc002200.2	PANTHER;Pfam	Protein of unknown function DUF674	NA
P2_OIL_LG02_27.5	contig_127	mRNA	20061292	20061759	-	ID=Cc002201.1;ref-gene=coriandrum_Cs02G01196;aa=156;raa=123;score=252;prediction=4;bestScore=334;ce=1;rce=1;pAA=0.5987;iAA=0.4268;lpm=10;maxScore=608;maxGap=26;nps=0;start=M;stop=*;evidence=2;Parent=Cc002201;sumWeight=2.0;alternative="dcarota_gene-LOC108217110";oldID=coriandrum_Cs02G01196.1_R4	Cc002201.1	PANTHER;Pfam	Protein of unknown function DUF674	NA
P2_OIL_LG02_27.5	contig_127	mRNA	20066743	20068259	-	ID=Cc002202.1;ref-gene=coriandrum_Cs02G01197;aa=416;raa=486;score=866;prediction=7;bestScore=1741;ce=3;rce=3;pAA=0.6074;iAA=0.4335;lpm=21;maxScore=2486;maxGap=33;nps=0;start=M;stop=*;evidence=4;Parent=Cc002202;sumWeight=4.0;alternative="Tiberius_g10386,dcarota_gene-LOC108221153,dcarota_gene-LOC108221722,tair10_gene-AT3G09140,tair10_gene-AT5G01120,tair10_gene-AT5G01130,tair10_gene-AT5G01150,tair10_gene-AT5G37320";oldID=coriandrum_Cs02G01197.1_R7	Cc002202.1	PANTHER;Pfam	Protein of unknown function DUF674	NA
P2_OIL_LG02_27.5	contig_127	mRNA	20066925	20068259	-	ID=Cc002202.2;ref-gene=coriandrum_Cs02G01200;aa=380;raa=329;score=487;prediction=9;bestScore=953;ce=2;rce=2;pAA=0.472;iAA=0.3388;lpm=11;maxScore=1664;maxGap=91;nps=0;start=M;stop=*;evidence=2;Parent=Cc002202;sumWeight=2.0;alternative="coriandrum_Cs02G01194,tair10_gene-AT3G09120";oldID=coriandrum_Cs02G01200.1_R9	Cc002202.2	Pfam;PANTHER	Protein of unknown function DUF674	NA
P2_OIL_LG02_27.5	contig_127	mRNA	20082207	20085570	+	ID=Cc002203.1;ref-gene=dcarota_gene-LOC108200729;aa=433;raa=409;score=1323;prediction=0;bestScore=1323;ce=10;rce=10;pAA=0.7658;iAA=0.6464;lpm=38;maxScore=2131;maxGap=11;nps=0;start=M;stop=*;evidence=1;Parent=Cc002203;sumWeight=1.0;oldID=dcarota_rna-XM_017368975.2_R0	Cc002203.1	Gene3D;PANTHER;SMART;ProSitePatterns;Pfam	Phosphorylase Kinase; domain 1;Transferase(Phosphotransferase) domain 1;SERINE/THREONINE-PROTEIN KINASE RIO1;RIO kinase;RIO kinase, conserved site;RIO1 family	GO:0004674|GO:0005524
P2_OIL_LG02_27.5	contig_127	mRNA	20104588	20106941	+	ID=Cc002204.2;ref-gene=dcarota_gene-LOC108204439;aa=325;raa=356;score=735;prediction=7;bestScore=1759;ce=3;rce=1;pAA=0.6486;iAA=0.4919;lpm=26;maxScore=1785;maxGap=45;nps=0;start=M;stop=*;evidence=3;Parent=Cc002204;sumWeight=3.0;alternative="coriandrum_Cs06G00497,tair10_gene-AT1G12500";oldID=dcarota_rna-XM_017373871.2_R7	Cc002204.2	PANTHER;Pfam	SOLUTE CARRIER FAMILY 35;Sugar phosphate transporter domain	NA
P2_OIL_LG02_27.5	contig_127	mRNA	20104588	20107553	+	ID=Cc002204.1;ref-gene=dcarota_gene-LOC108223865;aa=307;raa=307;score=1512;prediction=0;bestScore=1512;ce=4;rce=4;pAA=0.9772;iAA=0.9772;lpm=183;maxScore=1535;maxGap=0;nps=0;start=M;stop=*;evidence=4;Parent=Cc002204;sumWeight=4.0;alternative="Tiberius_g10389,coriandrum_Cs02G01709,coriandrum_Cs03G00812,coriandrum_Cs05G00447,coriandrum_Cs08G00430,coriandrum_Cs10G00119,coriandrum_CsUnG06496,dcarota_gene-LOC108199039,dcarota_gene-LOC108199849,dcarota_gene-LOC108210670,dcarota_gene-LOC108215717,dcarota_gene-LOC108216303,dcarota_gene-LOC108226837,dcarota_gene-LOC135147051,dcarota_gene-LOC135147332,tair10_gene-AT3G10290,tair10_gene-AT3G11320,tair10_gene-AT5G04160,tair10_gene-AT5G05820";oldID=dcarota_rna-XM_017398316.2_R0	Cc002204.1	PANTHER;Pfam	SOLUTE CARRIER FAMILY 35;Sugar phosphate transporter domain	NA
P2_OIL_LG02_27.5	contig_127	mRNA	20109238	20114161	+	ID=Cc002205.1;ref-gene=dcarota_gene-LOC108220324;aa=307;raa=307;score=1558;prediction=0;bestScore=1558;ce=9;rce=9;pAA=0.9935;iAA=0.9935;lpm=217;maxScore=1565;maxGap=0;nps=0;start=M;stop=*;evidence=4;Parent=Cc002205;sumWeight=4.0;alternative="Tiberius_g10390,coriandrum_Cs08G00431,coriandrum_CsUnG00486,dcarota_gene-LOC108219076,tair10_gene-AT3G54110";oldID=dcarota_rna-XM_017394064.2_R0	Cc002205.1	Gene3D;ProSiteProfiles;PANTHER;Pfam;FunFam;PRINTS	Mitochondrial carrier domain superfamily;Mitochondrial substrate/solute carrier;MITOCHONDRIAL DICARBOXYLATE CARRIER-RELATED;Mitochondrial uncoupling protein 1;Mitochondrial carrier UCP-like	GO:0006839|GO:0031966
P2_OIL_LG02_27.5	contig_127	mRNA	20117513	20121836	+	ID=Cc002206.1;ref-gene=coriandrum_Cs02G01244;aa=758;raa=757;score=3643;prediction=0;bestScore=3643;ce=10;rce=10;pAA=0.9617;iAA=0.9446;lpm=93;maxScore=3843;maxGap=1;nps=0;start=M;stop=*;evidence=4;Parent=Cc002206;sumWeight=4.0;alternative="Tiberius_g10391,coriandrum_Cs08G00434,coriandrum_Cs09G01660,coriandrum_CsUnG06494,dcarota_gene-LOC108218841,dcarota_gene-LOC108223636,tair10_gene-AT2G38040";oldID=coriandrum_Cs02G01244.1_R0	Cc002206.1	Hamap;PRINTS;ProSiteProfiles;Pfam;TIGRFAM;PANTHER;Gene3D	Acetyl-CoA carboxylase, alpha subunit;Acetyl-coenzyme A carboxyltransferase, C-terminal	GO:0003989|GO:0006633|GO:0009317|GO:0016743;GO:0016874
P2_OIL_LG02_27.5	contig_127	mRNA	20123334	20126702	-	ID=Cc002207.1;ref-gene=coriandrum_Cs02G01240;aa=516;raa=516;score=2562;prediction=0;bestScore=2562;ce=8;rce=8;pAA=0.9748;iAA=0.9632;lpm=117;maxScore=2652;maxGap=0;nps=0;start=M;stop=*;evidence=3;Parent=Cc002207;sumWeight=3.0;alternative="coriandrum_Cs01G01097,dcarota_gene-LOC108206030,dcarota_gene-LOC108219990,tair10_gene-AT2G38060";oldID=coriandrum_Cs02G01240.1_R0	Cc002207.1	Gene3D;FunFam;PANTHER;Pfam;ProSiteProfiles;CDD	MFS transporter superfamily;Probable anion transporter 3, chloroplastic;probable anion transporter 3, chloroplastic;SOLUTE CARRIER FAMILY 17;Major facilitator superfamily;Major facilitator superfamily domain;Solute carrier family 17 member 9-like	GO:0022857|GO:0055085;GO:0022857
P2_OIL_LG02_27.5	contig_127	mRNA	20150606	20157110	-	ID=Cc002208.1;ref-gene=coriandrum_CsUnG00482;aa=430;raa=442;score=1840;prediction=0;bestScore=1840;ce=2;rce=2;pAA=0.8869;iAA=0.819;lpm=41;maxScore=2297;maxGap=7;nps=0;start=M;stop=*;evidence=2;Parent=Cc002208;sumWeight=2.0;alternative="coriandrum_Cs02G01234,coriandrum_Cs02G01237,dcarota_gene-LOC108220063,dcarota_gene-LOC108223446";oldID=coriandrum_CsUnG00482.1_R0	Cc002208.1	PANTHER	AT-RICH INTERACTIVE DOMAIN-CONTAINING PROTEIN 2	NA
P2_OIL_LG02_27.5	contig_127	mRNA	20189002	20190225	-	ID=Cc002209.1;ref-gene=coriandrum_Cs05G02089;aa=147;raa=199;score=486;prediction=2;bestScore=848;ce=4;rce=4;pAA=0.6318;iAA=0.5522;lpm=22;maxScore=1055;maxGap=23;nps=0;start=M;stop=*;evidence=2;Parent=Cc002209;sumWeight=2.0;alternative="coriandrum_CsUnG03448,dcarota_gene-LOC108194370,dcarota_gene-LOC108198839";oldID=coriandrum_Cs05G02089.1_R2	Cc002209.1	PANTHER	OS07G0289901 PROTEIN-RELATED	NA
P2_OIL_LG02_27.5	contig_127	mRNA	20215281	20219938	-	ID=Cc002210.1;ref-gene=coriandrum_CsUnG00482;aa=441;raa=442;score=1732;prediction=1;bestScore=1840;ce=2;rce=2;pAA=0.8691;iAA=0.7698;lpm=38;maxScore=2297;maxGap=2;nps=0;start=M;stop=*;evidence=2;Parent=Cc002210;sumWeight=2.0;alternative="coriandrum_Cs02G01234,dcarota_gene-LOC108220063";oldID=coriandrum_CsUnG00482.1_R1	Cc002210.1	PANTHER	AT-RICH INTERACTIVE DOMAIN-CONTAINING PROTEIN 2	NA
P2_OIL_LG02_27.5	contig_127	mRNA	20227389	20229464	+	ID=Cc002211.1;ref-gene=dcarota_gene-LOC108219728;aa=692;raa=692;score=3216;prediction=0;bestScore=3216;ce=1;rce=1;pAA=0.8945;iAA=0.8584;lpm=83;maxScore=3688;maxGap=0;nps=0;start=M;stop=*;evidence=3;Parent=Cc002211;sumWeight=3.0;alternative="Tiberius_g10393,tair10_gene-AT1G31840,tair10_gene-AT3G09060,tair10_gene-AT3G48810";oldID=dcarota_rna-XM_017393232.2_R0	Cc002211.1	ProSiteProfiles;Pfam;PANTHER;Gene3D;TIGRFAM	Pentatricopeptide repeat;PENTATRICOPEPTIDE REPEAT-CONTAINING PROTEIN;Tetratricopeptide-like helical domain superfamily	GO:0005515
P2_OIL_LG02_27.5	contig_127	mRNA	20236522	20238019	+	ID=Cc002212.1;ref-gene=dcarota_gene-LOC108194708;aa=347;raa=378;score=1193;prediction=4;bestScore=1512;ce=3;rce=2;pAA=0.7249;iAA=0.6508;lpm=32;maxScore=1958;maxGap=16;nps=0;start=M;stop=*;evidence=1;Parent=Cc002212;sumWeight=1.0;oldID=dcarota_rna-XM_017361658.2_R4	Cc002212.1	PANTHER	OSJNBA0013A04.12 PROTEIN	NA
P2_OIL_LG02_27.5	contig_127	mRNA	20265687	20268012	+	ID=Cc002213.1;ref-gene=coriandrum_Cs02G01227;aa=557;raa=557;score=2908;prediction=0;bestScore=2908;ce=5;rce=5;pAA=0.9695;iAA=0.9641;lpm=129;maxScore=2980;maxGap=0;nps=0;start=M;stop=*;evidence=3;Parent=Cc002213;sumWeight=3.0;alternative="Tiberius_g10396,coriandrum_Cs07G02030,coriandrum_CsUnG05577,dcarota_gene-LOC108197565,dcarota_gene-LOC108216754,dcarota_gene-LOC108221033";oldID=coriandrum_Cs02G01227.1_R0	Cc002213.1	Pfam;ProSitePatterns;Gene3D;TIGRFAM;CDD;FunFam;PANTHER	Multicopper oxidase, N-terminal;Multicopper oxidase, copper-binding site;Cupredoxin;Multicopper oxidase, second cupredoxin domain;Laccase;Laccase, second cupredoxin domain;Multicopper oxidases, conserved site;Multicopper oxidase, C-terminal;Laccase, first cupredoxin domain;Laccase, third cupredoxin domain;Multicopper oxidase	GO:0005507;GO:0046274|GO:0048046|GO:0052716;GO:0005507|GO:0016491
P2_OIL_LG02_27.5	contig_127	mRNA	20265687	20268012	+	ID=Cc002213.2;ref-gene=tair10_gene-AT2G38080;aa=538;raa=559;score=2207;prediction=1;bestScore=2303;ce=6;rce=6;pAA=0.814;iAA=0.7227;lpm=31;maxScore=3010;maxGap=18;nps=0;start=M;stop=*;evidence=3;Parent=Cc002213;sumWeight=3.0;alternative="coriandrum_Cs01G01099,coriandrum_Cs02G02262,coriandrum_Cs08G02561,dcarota_gene-LOC108197718,dcarota_gene-LOC108206356,dcarota_gene-LOC108215122,dcarota_gene-LOC108216736,dcarota_gene-LOC108220885,dcarota_gene-LOC108227660,tair10_gene-AT5G01190,tair10_gene-AT5G03260,tair10_gene-AT5G58910";oldID=tair10_rna-NM_129364.4_R1	Cc002213.2	Gene3D;PANTHER;CDD;Pfam;FunFam;TIGRFAM;ProSitePatterns	Cupredoxin;Multicopper oxidase;Laccase, third cupredoxin domain;Multicopper oxidase, C-terminal;Laccase;Multicopper oxidase, second cupredoxin domain;Multicopper oxidase, N-terminal;Multicopper oxidases, conserved site;Laccase, first cupredoxin domain;Multicopper oxidase, copper-binding site;Laccase, second cupredoxin domain	GO:0005507;GO:0005507|GO:0016491;GO:0046274|GO:0048046|GO:0052716
P2_OIL_LG02_27.5	contig_127	mRNA	20265687	20268012	+	ID=Cc002213.3;ref-gene=coriandrum_Cs02G01745;aa=542;raa=557;score=1957;prediction=6;bestScore=2910;ce=6;rce=6;pAA=0.7554;iAA=0.6429;lpm=20;maxScore=3012;maxGap=15;nps=0;start=M;stop=*;evidence=2;Parent=Cc002213;sumWeight=2.0;alternative="coriandrum_Cs02G01727,dcarota_gene-LOC108211340";oldID=coriandrum_Cs02G01745.1_R6	Cc002213.3	ProSitePatterns;Gene3D;CDD;Pfam;FunFam;PANTHER;TIGRFAM	Multicopper oxidase, copper-binding site;Cupredoxin;Laccase, third cupredoxin domain;Laccase, second cupredoxin domain;Multicopper oxidase, second cupredoxin domain;Laccase;Multicopper oxidase, C-terminal;Multicopper oxidase, N-terminal;Multicopper oxidases, conserved site;Laccase, first cupredoxin domain;Multicopper oxidase	GO:0005507;GO:0005507|GO:0016491;GO:0046274|GO:0048046|GO:0052716
P2_OIL_LG02_27.5	contig_127	mRNA	20271358	20272645	+	ID=Cc002214.1;ref-gene=coriandrum_Cs02G01226;aa=315;raa=314;score=1480;prediction=0;bestScore=1480;ce=2;rce=2;pAA=0.9206;iAA=0.8762;lpm=77;maxScore=1679;maxGap=1;nps=0;start=M;stop=*;evidence=4;Parent=Cc002214;sumWeight=4.0;alternative="Tiberius_g10397,coriandrum_Cs02G01728,coriandrum_Cs02G01746,coriandrum_Cs07G01676,coriandrum_CsUnG01207,coriandrum_CsUnG05576,dcarota_gene-LOC108192597,dcarota_gene-LOC108198695,dcarota_gene-LOC108210874,dcarota_gene-LOC108220214,tair10_gene-AT3G11280,tair10_gene-AT5G01200,tair10_gene-AT5G05790";oldID=coriandrum_Cs02G01226.1_R0	Cc002214.1	CDD;ProSiteProfiles;Gene3D;TIGRFAM;FunFam;PANTHER;Pfam;SMART	SANT/Myb domain;Myb domain;Myb domain, plants;Transcription factor SRM1;transcription factor MYB1R1;Transcription factor DIVARICATA-like;SANT domain	GO:0003677
P2_OIL_LG02_27.5	contig_127	mRNA	20271400	20272645	+	ID=Cc002214.2;ref-gene=dcarota_gene-LOC108216321;aa=301;raa=293;score=1225;prediction=1;bestScore=1380;ce=2;rce=2;pAA=0.8837;iAA=0.7907;lpm=70;maxScore=1563;maxGap=7;nps=0;start=M;stop=*;evidence=3;Parent=Cc002214;sumWeight=3.0;alternative="coriandrum_Cs08G00425,coriandrum_Cs08G00441,dcarota_gene-LOC108205998,tair10_gene-AT2G38090,tair10_gene-AT3G10580,tair10_gene-AT5G23650";oldID=dcarota_rna-XM_017389054.2_R1	Cc002214.2	FunFam;CDD;Pfam;ProSiteProfiles;Gene3D;TIGRFAM;PANTHER;SMART	transcription factor MYB1R1;SANT/Myb domain;SANT domain;Myb domain;Transcription factor SRM1;Myb domain, plants;Transcription factor DIVARICATA-like	GO:0003677
P2_OIL_LG02_27.5	contig_127	mRNA	20271412	20272645	+	ID=Cc002214.3;ref-gene=coriandrum_Cs09G01051;aa=297;raa=302;score=754;prediction=3;bestScore=1530;ce=2;rce=2;pAA=0.722;iAA=0.5463;lpm=26;maxScore=1624;maxGap=8;nps=0;start=M;stop=*;evidence=3;Parent=Cc002214;sumWeight=3.0;alternative="coriandrum_Cs01G00680,coriandrum_Cs05G00445,dcarota_gene-LOC108199511,dcarota_gene-LOC108206263,dcarota_gene-LOC108206843,tair10_gene-AT1G49010,tair10_gene-AT3G10590,tair10_gene-AT3G10595,tair10_gene-AT4G09450,tair10_gene-AT5G04760,tair10_gene-AT5G58900";oldID=coriandrum_Cs09G01051.1_R3	Cc002214.3	CDD;Gene3D;ProSiteProfiles;FunFam;Pfam;TIGRFAM;PANTHER;SMART	SANT/Myb domain;Myb domain;transcription factor MYB1R1;Myb domain, plants;SANT domain;Transcription factor DIVARICATA-like;Transcription factor SRM1	GO:0003677
P2_OIL_LG02_27.5	contig_127	mRNA	20375389	20376831	+	ID=Cc002215.1;ref-gene=coriandrum_Cs02G01225;aa=481;raa=481;score=2403;prediction=0;bestScore=2403;ce=1;rce=1;pAA=0.9459;iAA=0.9418;lpm=94;maxScore=2510;maxGap=0;nps=0;start=M;stop=*;evidence=4;Parent=Cc002215;sumWeight=4.0;alternative="Tiberius_g10401,coriandrum_Cs02G01753,dcarota_gene-LOC108215047,dcarota_gene-LOC108224050,tair10_gene-AT2G39980,tair10_gene-AT5G01210,tair10_gene-AT5G67160";oldID=coriandrum_Cs02G01225.1_R0	Cc002215.1	Gene3D;Pfam;PANTHER	Chloramphenicol acetyltransferase-like domain superfamily;Transferase family;FAMILY REGULATORY PROTEIN, PUTATIVE (AFU_ORTHOLOGUE AFUA_3G14730)-RELATED	NA
P2_OIL_LG02_27.5	contig_127	mRNA	20393204	20393590	+	ID=Cc002216.1;ref-gene=coriandrum_Cs02G01224;aa=129;raa=129;score=608;prediction=0;bestScore=608;ce=1;rce=1;pAA=0.9767;iAA=0.969;lpm=51;maxScore=630;maxGap=0;nps=0;start=M;stop=*;evidence=4;Parent=Cc002216;sumWeight=4.0;alternative="Tiberius_g10402,coriandrum_Cs05G00184,coriandrum_Cs07G02033,dcarota_gene-LOC108194576,dcarota_gene-LOC108217120,tair10_gene-AT1G07300,tair10_gene-AT3G09032,tair10_gene-AT5G01225";oldID=coriandrum_Cs02G01224.1_R0	Cc002216.1	PANTHER	JOSEPHIN-LIKE PROTEIN	NA
P2_OIL_LG02_27.5	contig_127	mRNA	20409401	20411528	-	ID=Cc002217.1;ref-gene=coriandrum_Cs02G01223;aa=571;raa=550;score=2494;prediction=0;bestScore=2494;ce=4;rce=4;pAA=0.8809;iAA=0.8529;lpm=52;maxScore=2810;maxGap=21;nps=0;start=M;stop=*;evidence=4;Parent=Cc002217;sumWeight=4.0;alternative="Tiberius_g10403,dcarota_gene-LOC108219748,tair10_gene-AT2G38100";oldID=coriandrum_Cs02G01223.1_R0	Cc002217.1	Pfam;Gene3D;PANTHER	Proton-dependent oligopeptide transporter family;MFS transporter superfamily	GO:0016020|GO:0022857|GO:0055085
P2_OIL_LG02_27.5	contig_127	mRNA	20419509	20421408	-	ID=Cc002218.1;ref-gene=dcarota_gene-LOC108221060;aa=495;raa=492;score=2376;prediction=0;bestScore=2376;ce=2;rce=2;pAA=0.9596;iAA=0.9333;lpm=84;maxScore=2524;maxGap=3;nps=0;start=M;stop=*;evidence=4;Parent=Cc002218;sumWeight=4.0;alternative="Tiberius_g10404,coriandrum_Cs02G01222,coriandrum_Cs02G01614,coriandrum_Cs03G02499,coriandrum_Cs05G02548,coriandrum_Cs06G02625,coriandrum_Cs07G02032,coriandrum_Cs09G03213,coriandrum_CsUnG06534,dcarota_gene-LOC108193780,dcarota_gene-LOC108199802,dcarota_gene-LOC108203114,dcarota_gene-LOC108205659,dcarota_gene-LOC108208614,dcarota_gene-LOC108213362,dcarota_gene-LOC108215793,dcarota_gene-LOC108225325,tair10_gene-AT1G06520,tair10_gene-AT2G38110,tair10_gene-AT3G11430,tair10_gene-AT5G06090";oldID=dcarota_rna-XM_017394961.2_R0	Cc002218.1	PANTHER;SMART;Gene3D;FunFam;Pfam	ANCIENT UBIQUITOUS PROTEIN;Phospholipid/glycerol acyltransferase;HAD superfamily;Glycerol-3-phosphate 2-O-acyltransferase 6;haloacid dehalogenase-like hydrolase	GO:0016746
P2_OIL_LG02_27.5	contig_127	mRNA	20448906	20449148	+	ID=Cc002219.1;ref-gene=dcarota_gene-LOC108225806;aa=81;raa=84;score=410;prediction=2;bestScore=421;ce=1;rce=1;pAA=0.9286;iAA=0.9286;lpm=58;maxScore=451;maxGap=3;nps=0;start=M;stop=*;evidence=3;Parent=Cc002219;sumWeight=3.0;alternative="coriandrum_Cs10G02599,coriandrum_CsUnG04526,tair10_gene-AT2G15910";oldID=dcarota_rna-XM_017400767.2_R2	Cc002219.1	FunFam;Gene3D;ProSiteProfiles;PANTHER;Pfam	Diphthamide biosynthesis 3;DPH-type metal-binding domain superfamily;DPH-type metal-binding domain;Diphthamide biosynthesis protein 3/4-like	GO:0017183|GO:0046872
P2_OIL_LG02_27.5	contig_127	mRNA	20454904	20456139	+	ID=Cc002220.1;ref-gene=dcarota_gene-LOC108222920;aa=412;raa=413;score=1351;prediction=1;bestScore=1437;ce=1;rce=1;pAA=0.7947;iAA=0.6516;lpm=28;maxScore=2176;maxGap=6;nps=0;start=M;stop=*;evidence=4;Parent=Cc002220;sumWeight=4.0;alternative="Tiberius_g10405,coriandrum_Cs04G02306,dcarota_gene-LOC108217121,dcarota_gene-LOC108220851,dcarota_gene-LOC108222921,tair10_gene-AT3G20690";oldID=dcarota_rna-XM_017396898.2_R1	Cc002220.1	TIGRFAM;PANTHER;SMART;Gene3D;ProSiteProfiles;Pfam	F-box associated interaction domain;OS02G0783600 PROTEIN;F-box domain	GO:0005515
P2_OIL_LG02_27.5	contig_127	mRNA	20546124	20547371	+	ID=Cc002221.1;ref-gene=coriandrum_Cs02G01221;aa=416;raa=408;score=1557;prediction=1;bestScore=1690;ce=1;rce=1;pAA=0.8273;iAA=0.7362;lpm=28;maxScore=2153;maxGap=7;nps=0;start=M;stop=*;evidence=4;Parent=Cc002221;sumWeight=4.0;alternative="Tiberius_g10406,coriandrum_Cs02G01215,coriandrum_Cs04G02306,dcarota_gene-LOC108217121,dcarota_gene-LOC108217122,dcarota_gene-LOC108218105,dcarota_gene-LOC108220083,dcarota_gene-LOC108220851,dcarota_gene-LOC108222920,dcarota_gene-LOC108222921,tair10_gene-AT2G38590,tair10_gene-AT3G20030,tair10_gene-AT3G20690";oldID=coriandrum_Cs02G01221.1_R1	Cc002221.1	Pfam;Gene3D;SMART;PANTHER;TIGRFAM;ProSiteProfiles	F-box domain;OS02G0783600 PROTEIN;F-box associated interaction domain	GO:0005515
P2_OIL_LG02_27.5	contig_127	mRNA	20565379	20565932	+	ID=Cc002222.1;ref-gene=coriandrum_Cs02G01214;aa=174;raa=190;score=486;prediction=1;bestScore=788;ce=2;rce=1;pAA=0.7211;iAA=0.5421;lpm=20;maxScore=1031;maxGap=16;nps=0;start=M;stop=*;evidence=1;Parent=Cc002222;sumWeight=1.0;oldID=coriandrum_Cs02G01214.1_R1	Cc002222.1	NA	NA	NA
P2_OIL_LG02_27.5	contig_127	mRNA	20572468	20573742	+	ID=Cc002223.1;ref-gene=dcarota_gene-LOC108220851;aa=425;raa=422;score=1616;prediction=0;bestScore=1616;ce=1;rce=1;pAA=0.7976;iAA=0.7106;lpm=22;maxScore=2247;maxGap=2;nps=0;start=M;stop=*;evidence=4;Parent=Cc002223;sumWeight=4.0;alternative="Tiberius_g10407,coriandrum_Cs02G01215,coriandrum_Cs02G01221,coriandrum_Cs04G02306,dcarota_gene-LOC108217121,dcarota_gene-LOC108217122,dcarota_gene-LOC108220083,dcarota_gene-LOC108222920,dcarota_gene-LOC108222921,tair10_gene-AT1G20940,tair10_gene-AT2G38590,tair10_gene-AT5G41490,tair10_gene-AT5G41510";oldID=dcarota_rna-XM_017394729.2_R0	Cc002223.1	Gene3D;ProSiteProfiles;SMART;Pfam;PANTHER;TIGRFAM	F-box domain;OS02G0783600 PROTEIN;F-box associated interaction domain;F-box associated domain, type 1	GO:0005515
P2_OIL_LG02_27.5	contig_127	mRNA	20695440	20704091	+	ID=Cc002224.1;ref-gene=coriandrum_Cs02G01213;aa=476;raa=475;score=2428;prediction=0;bestScore=2428;ce=8;rce=8;pAA=0.9748;iAA=0.9601;lpm=145;maxScore=2538;maxGap=1;nps=0;start=M;stop=*;evidence=4;Parent=Cc002224;sumWeight=4.0;alternative="Tiberius_g10414,coriandrum_Cs02G01212,coriandrum_Cs05G00182,coriandrum_Cs10G00315,coriandrum_CsUnG06413,dcarota_gene-LOC108195333,dcarota_gene-LOC108199701,dcarota_gene-LOC108218971,dcarota_gene-LOC108223532,tair10_gene-AT1G77690,tair10_gene-AT2G21050,tair10_gene-AT2G38120,tair10_gene-AT5G01240";oldID=coriandrum_Cs02G01213.1_R0	Cc002224.1	PANTHER;Pfam	OS05G0424000 PROTEIN-RELATED;Amino acid transporter, transmembrane domain	NA
P2_OIL_LG02_27.5	contig_127	mRNA	20705567	20709082	+	ID=Cc002225.1;ref-gene=dcarota_gene-LOC108223532;aa=477;raa=477;score=2514;prediction=0;bestScore=2514;ce=8;rce=8;pAA=0.979;iAA=0.9769;lpm=239;maxScore=2560;maxGap=0;nps=0;start=M;stop=*;evidence=4;Parent=Cc002225;sumWeight=4.0;alternative="Tiberius_g10415,coriandrum_Cs02G01212,coriandrum_Cs02G01213,coriandrum_Cs05G00182,coriandrum_Cs10G00315,coriandrum_CsUnG06413,dcarota_gene-LOC108195333,dcarota_gene-LOC108199701,dcarota_gene-LOC108218971,tair10_gene-AT2G38120,tair10_gene-AT5G01240";oldID=dcarota_rna-XM_017397847.2_R0	Cc002225.1	PANTHER;Pfam	OS05G0424000 PROTEIN-RELATED;Amino acid transporter, transmembrane domain	NA
P2_OIL_LG02_27.5	contig_127	mRNA	20718896	20719498	+	ID=Cc002226.1;ref-gene=coriandrum_Cs02G01211;aa=201;raa=200;score=959;prediction=0;bestScore=959;ce=1;rce=1;pAA=0.9204;iAA=0.9055;lpm=30;maxScore=1044;maxGap=1;nps=0;start=M;stop=*;evidence=2;Parent=Cc002226;sumWeight=2.0;alternative="Tiberius_g10416";oldID=coriandrum_Cs02G01211.1_R0	Cc002226.1	NA	NA	NA
P2_OIL_LG02_27.5	contig_127	mRNA	20719802	20721046	-	ID=Cc002227.1;ref-gene=dcarota_gene-LOC108217871;aa=415;raa=418;score=1684;prediction=2;bestScore=1902;ce=1;rce=1;pAA=0.8449;iAA=0.7685;lpm=50;maxScore=2181;maxGap=3;nps=0;start=M;stop=*;evidence=3;Parent=Cc002227;sumWeight=3.0;alternative="coriandrum_Cs05G00179,coriandrum_Cs08G00623,dcarota_gene-LOC108197433,tair10_gene-AT2G38150";oldID=dcarota_rna-XM_017390763.2_R2	Cc002227.1	Pfam;PANTHER;Gene3D	Alpha 1,4-glycosyltransferase domain;Putative alpha 1,4-glycosyltransferase, plant;Glycosyltransferase, DXD sugar-binding motif	NA
P2_OIL_LG02_27.5	contig_127	mRNA	20723483	20725744	+	ID=Cc002228.1;ref-gene=dcarota_gene-LOC108223967;aa=395;raa=392;score=1444;prediction=0;bestScore=1444;ce=5;rce=5;pAA=0.7935;iAA=0.7053;lpm=25;maxScore=2040;maxGap=4;nps=0;start=M;stop=*;evidence=3;Parent=Cc002228;sumWeight=3.0;alternative="Tiberius_g10418,coriandrum_Cs08G00625,dcarota_gene-LOC108218578";oldID=dcarota_rna-XM_017398462.2_R0	Cc002228.1	SMART;PANTHER;CDD;ProSiteProfiles;Pfam;Gene3D	Carbohydrate binding module family 20;STARCH-BINDING DOMAIN-CONTAINING PROTEIN 1;CBM20;Immunoglobulin-like fold	GO:2001070
P2_OIL_LG02_27.5	contig_127	mRNA	20726923	20732045	-	ID=Cc002229.1;ref-gene=coriandrum_Cs02G01207;aa=130;raa=130;score=662;prediction=0;bestScore=662;ce=5;rce=5;pAA=0.9692;iAA=0.9538;lpm=100;maxScore=693;maxGap=0;nps=0;start=M;stop=*;evidence=4;Parent=Cc002229;sumWeight=4.0;alternative="Tiberius_g10419,coriandrum_Cs02G01763,coriandrum_Cs07G02046,coriandrum_Cs08G00627,dcarota_gene-LOC108195431,dcarota_gene-LOC108214253,dcarota_gene-LOC108223966,tair10_gene-AT2G40110,tair10_gene-AT3G08990,tair10_gene-AT3G11230,tair10_gene-AT3G55890";oldID=coriandrum_Cs02G01207.1_R0	Cc002229.1	Pfam;ProSiteProfiles;PANTHER	Yippee/Mis18/Cereblon;Yippee domain;Yippee family	NA
P2_OIL_LG02_27.5	contig_127	mRNA	20747332	20747945	+	ID=Cc002230.1;ref-gene=dcarota_gene-LOC135147974;aa=195;raa=198;score=668;prediction=7;bestScore=755;ce=2;rce=1;pAA=0.7971;iAA=0.7198;lpm=26;maxScore=997;maxGap=12;nps=0;start=M;stop=*;evidence=1;Parent=Cc002230;sumWeight=1.0;oldID=dcarota_rna-XM_064082060.1_R7	Cc002230.1	NA	NA	NA
P2_OIL_LG02_27.5	contig_127	mRNA	20755870	20757642	+	ID=Cc002231.1;ref-gene=coriandrum_Cs02G01250;aa=158;raa=159;score=766;prediction=0;bestScore=766;ce=7;rce=7;pAA=0.9497;iAA=0.9434;lpm=33;maxScore=819;maxGap=1;nps=0;start=M;stop=*;evidence=4;Parent=Cc002231;sumWeight=4.0;alternative="Tiberius_g10420,dcarota_gene-LOC108215825,dcarota_gene-LOC108220378,tair10_gene-AT3G51880";oldID=coriandrum_Cs02G01250.1_R0	Cc002231.1	PANTHER;ProSiteProfiles;CDD;SMART;Gene3D;Pfam	High mobility group protein HMGB, plant;High mobility group box domain;HMGB-UBF_HMG-box;High mobility group box domain superfamily	NA
P2_OIL_LG02_27.5	contig_127	mRNA	20755870	20757642	+	ID=Cc002231.2;ref-gene=coriandrum_CsUnG02117;aa=138;raa=136;score=351;prediction=3;bestScore=627;ce=7;rce=7;pAA=0.6525;iAA=0.5177;lpm=16;maxScore=703;maxGap=5;nps=0;start=M;stop=*;evidence=2;Parent=Cc002231;sumWeight=2.0;alternative="dcarota_gene-LOC108223486";oldID=coriandrum_CsUnG02117.1_R3	Cc002231.2	SMART;Gene3D;CDD;PANTHER;Pfam;ProSiteProfiles	High mobility group box domain;High mobility group box domain superfamily;HMGB-UBF_HMG-box;High mobility group protein HMGB, plant	NA
P2_OIL_LG02_27.5	contig_127	mRNA	20758855	20760706	-	ID=Cc002232.2;ref-gene=dcarota_gene-LOC108223071;aa=205;raa=205;score=1004;prediction=0;bestScore=1004;ce=4;rce=4;pAA=0.922;iAA=0.9122;lpm=35;maxScore=1082;maxGap=0;nps=0;start=M;stop=*;evidence=3;Parent=Cc002232;sumWeight=3.0;alternative="coriandrum_Cs08G00631,dcarota_gene-LOC108204747,tair10_gene-AT1G13195,tair10_gene-AT1G24440,tair10_gene-AT3G47160";oldID=dcarota_rna-XM_017397134.2_R0	Cc002232.2	FunFam;ProSitePatterns;ProSiteProfiles;Gene3D;Pfam;SMART;PANTHER	RING/U-box superfamily protein;Zinc finger, RING-type, conserved site;Zinc finger, RING-type;Zinc finger, RING/FYVE/PHD-type;Zinc finger, C3HC4 type (RING finger);RING FINGER PROTEIN 41, 151	NA
P2_OIL_LG02_27.5	contig_127	mRNA	20758855	20761334	-	ID=Cc002232.1;ref-gene=coriandrum_Cs02G01251;aa=241;raa=241;score=1188;prediction=0;bestScore=1188;ce=5;rce=5;pAA=0.9502;iAA=0.9336;lpm=47;maxScore=1266;maxGap=0;nps=0;start=M;stop=*;evidence=3;Parent=Cc002232;sumWeight=3.0;alternative="coriandrum_Cs04G02787,coriandrum_Cs05G02644,coriandrum_Cs08G00635,coriandrum_Cs09G03133,coriandrum_CsUnG00492,coriandrum_CsUnG03677,dcarota_gene-LOC108196710,dcarota_gene-LOC108197451,dcarota_gene-LOC108199858,dcarota_gene-LOC108204747,dcarota_gene-LOC108206459,dcarota_gene-LOC108209700,dcarota_gene-LOC108217853,dcarota_gene-LOC108223071,tair10_gene-AT1G13195,tair10_gene-AT1G24440,tair10_gene-AT3G47160,tair10_gene-AT5G01520,tair10_gene-AT5G58787";oldID=coriandrum_Cs02G01251.1_R0	Cc002232.1	Pfam;ProSiteProfiles;FunFam;Gene3D;PANTHER;SMART;ProSitePatterns	Zinc finger, C3HC4 type (RING finger);Zinc finger, RING-type;RING/U-box superfamily protein;Zinc finger, RING/FYVE/PHD-type;RING FINGER PROTEIN 41, 151;Zinc finger, RING-type, conserved site	NA
P2_OIL_LG02_27.5	contig_127	mRNA	20807204	20808241	+	ID=Cc002233.1;ref-gene=dcarota_gene-LOC108226115;aa=346;raa=317;score=1398;prediction=7;bestScore=1422;ce=1;rce=1;pAA=0.8184;iAA=0.7781;lpm=60;maxScore=1701;maxGap=26;nps=0;start=M;stop=*;evidence=2;Parent=Cc002233;sumWeight=2.0;alternative="Tiberius_g10423";oldID=dcarota_rna-XM_017401065.2_R7	Cc002233.1	ProSiteProfiles;PANTHER;Pfam;Gene3D	Zinc finger, CCHC-type;ZINC FINGER, CCHC-TYPE-RELATED;gag-polypeptide of LTR copia-type	GO:0003676|GO:0008270
P2_OIL_LG02_27.5	contig_127	mRNA	20846315	20848683	-	ID=Cc002234.1;ref-gene=coriandrum_Cs02G01252;aa=445;raa=444;score=2158;prediction=1;bestScore=2158;ce=10;rce=10;pAA=0.9775;iAA=0.9663;lpm=249;maxScore=2237;maxGap=1;nps=0;start=M;stop=*;evidence=3;Parent=Cc002234;sumWeight=3.0;alternative="Tiberius_g10424,dcarota_gene-LOC108216635,dcarota_gene-LOC108223070";oldID=coriandrum_Cs02G01252.1_R1	Cc002234.1	Gene3D;TIGRFAM;FunFam;Pfam;PANTHER	NCX, central ion-binding domain superfamily;caca2: calcium/proton exchanger;Vacuolar cation/proton exchanger;Sodium/calcium exchanger membrane region;Calcium/proton exchanger CAX-like;Calcium/proton exchanger	GO:0016020|GO:0055085;GO:0006816|GO:0015369;GO:0006812|GO:0008324|GO:0016020
P2_OIL_LG02_27.5	contig_127	mRNA	20846615	20848683	-	ID=Cc002234.2;ref-gene=tair10_gene-AT3G51860;aa=402;raa=469;score=1268;prediction=3;bestScore=1317;ce=9;rce=9;pAA=0.6716;iAA=0.6038;lpm=24;maxScore=2341;maxGap=21;nps=0;start=M;stop=*;evidence=2;Parent=Cc002234;sumWeight=2.0;alternative="coriandrum_Cs03G01851";oldID=tair10_rna-NM_001339537.1_R3	Cc002234.2	Pfam;FunFam;Gene3D;TIGRFAM;PANTHER	Sodium/calcium exchanger membrane region;Vacuolar cation/proton exchanger;NCX, central ion-binding domain superfamily;caca2: calcium/proton exchanger;Calcium/proton exchanger CAX-like;Calcium/proton exchanger	GO:0016020|GO:0055085;GO:0006816|GO:0015369;GO:0006812|GO:0008324|GO:0016020
P2_OIL_LG02_27.5	contig_127	mRNA	20877787	20880155	-	ID=Cc002235.1;ref-gene=coriandrum_Cs02G01252;aa=445;raa=444;score=2158;prediction=0;bestScore=2158;ce=10;rce=10;pAA=0.9775;iAA=0.9663;lpm=249;maxScore=2237;maxGap=1;nps=0;start=M;stop=*;evidence=3;Parent=Cc002235;sumWeight=3.0;alternative="Tiberius_g10425,dcarota_gene-LOC108216635,dcarota_gene-LOC108223070";oldID=coriandrum_Cs02G01252.1_R0	Cc002235.1	Gene3D;TIGRFAM;FunFam;Pfam;PANTHER	NCX, central ion-binding domain superfamily;caca2: calcium/proton exchanger;Vacuolar cation/proton exchanger;Sodium/calcium exchanger membrane region;Calcium/proton exchanger CAX-like;Calcium/proton exchanger	GO:0016020|GO:0055085;GO:0006816|GO:0015369;GO:0006812|GO:0008324|GO:0016020
P2_OIL_LG02_27.5	contig_127	mRNA	20878087	20880155	-	ID=Cc002235.2;ref-gene=tair10_gene-AT3G51860;aa=402;raa=469;score=1268;prediction=2;bestScore=1317;ce=9;rce=9;pAA=0.6716;iAA=0.6038;lpm=24;maxScore=2341;maxGap=21;nps=0;start=M;stop=*;evidence=2;Parent=Cc002235;sumWeight=2.0;alternative="coriandrum_Cs03G01851";oldID=tair10_rna-NM_001339537.1_R2	Cc002235.2	Pfam;FunFam;Gene3D;TIGRFAM;PANTHER	Sodium/calcium exchanger membrane region;Vacuolar cation/proton exchanger;NCX, central ion-binding domain superfamily;caca2: calcium/proton exchanger;Calcium/proton exchanger CAX-like;Calcium/proton exchanger	GO:0016020|GO:0055085;GO:0006816|GO:0015369;GO:0006812|GO:0008324|GO:0016020
P2_OIL_LG02_27.5	contig_1981	mRNA	48744	50086	+	ID=Cc026966.1;ref-gene=coriandrum_Cs09G03165;aa=206;raa=206;score=934;prediction=0;bestScore=934;ce=5;rce=5;pAA=0.9029;iAA=0.8786;lpm=39;maxScore=1063;maxGap=0;nps=0;start=M;stop=*;evidence=3;Parent=Cc026966;sumWeight=3.0;alternative="Tiberius_g22337,dcarota_gene-LOC108205861";oldID=coriandrum_Cs09G03165.1_R0	Cc026966.1	PANTHER;Pfam	COMM domain-containing protein 9;COMM domain	NA
P2_OIL_LG02_27.5	contig_1981	mRNA	56885	58885	+	ID=Cc026967.1;ref-gene=coriandrum_Cs09G03166;aa=667;raa=664;score=3101;prediction=0;bestScore=3101;ce=1;rce=1;pAA=0.9363;iAA=0.923;lpm=113;maxScore=3382;maxGap=9;nps=0;start=M;stop=*;evidence=3;Parent=Cc026967;sumWeight=3.0;alternative="Tiberius_g22338,tair10_gene-AT2G39380,tair10_gene-AT3G29400,tair10_gene-AT5G13150,tair10_gene-AT5G13990,tair10_gene-AT5G50380,tair10_gene-AT5G58430,tair10_gene-AT5G59730,tair10_gene-AT5G61010";oldID=coriandrum_Cs09G03166.1_R0	Cc026967.1	Gene3D;FunFam;Pfam;PANTHER	Exocyst complex component Exo70;Exocyst subunit Exo70 family protein;Exocyst complex subunit Exo70, C-terminal	GO:0000145|GO:0005546|GO:0006887;GO:0000145|GO:0006887
P2_OIL_LG02_27.5	contig_1981	mRNA	199981	201423	+	ID=Cc026968.1;ref-gene=dcarota_gene-LOC108194754;aa=481;raa=484;score=1541;prediction=2;bestScore=1547;ce=1;rce=1;pAA=0.7485;iAA=0.6237;lpm=22;maxScore=2567;maxGap=7;nps=0;start=M;stop=*;evidence=1;Parent=Cc026968;sumWeight=1.0;oldID=dcarota_rna-XM_017361692.2_R2	Cc026968.1	Pfam;PANTHER	FAR1 DNA binding domain;MULE transposase domain;OS01G0519700 PROTEIN	NA
P2_OIL_LG02_27.5	contig_1981	mRNA	201529	202443	+	ID=Cc026969.1;ref-gene=dcarota_gene-LOC108212545;aa=305;raa=289;score=839;prediction=2;bestScore=840;ce=1;rce=1;pAA=0.7003;iAA=0.5375;lpm=18;maxScore=1535;maxGap=16;nps=0;start=M;stop=*;evidence=1;Parent=Cc026969;sumWeight=1.0;oldID=dcarota_rna-XM_017384271.2_R2	Cc026969.1	Pfam;ProSiteProfiles;PANTHER;SMART	Zinc finger, SWIM-type;FHY3/FAR1 family;Zinc finger, PMZ-type	GO:0008270;GO:0006355
P2_OIL_LG02_27.5	contig_1981	mRNA	205171	208240	-	ID=Cc026970.1;ref-gene=dcarota_gene-LOC108212171;aa=915;raa=933;score=2408;prediction=4;bestScore=2625;ce=4;rce=4;pAA=0.722;iAA=0.5152;lpm=26;maxScore=5030;maxGap=15;nps=0;start=M;stop=*;evidence=1;Parent=Cc026970;sumWeight=1.0;alternative="dcarota_gene-LOC108218365,dcarota_gene-LOC108221355,dcarota_gene-LOC135146959";oldID=dcarota_rna-XM_064081314.1_R4	Cc026970.1	PANTHER;ProSiteProfiles;Pfam;Gene3D	Protein MAINTENANCE OF MERISTEMS-like;Ulp1 protease family, C-terminal catalytic domain;Aminotransferase-like, plant mobile domain;Adenoviral Proteinase; Chain A	GO:0010073|GO:0048507;GO:0006508|GO:0008234
P2_OIL_LG02_27.5	contig_1981	mRNA	211610	213316	-	ID=Cc026971.1;ref-gene=coriandrum_Cs09G03169;aa=221;raa=294;score=757;prediction=2;bestScore=1105;ce=5;rce=6;pAA=0.6791;iAA=0.6216;lpm=59;maxScore=1524;maxGap=39;nps=0;start=M;stop=*;evidence=3;Parent=Cc026971;sumWeight=3.0;alternative="coriandrum_Cs02G00933,dcarota_gene-LOC108224136,tair10_gene-AT5G12110,tair10_gene-AT5G19510";oldID=coriandrum_Cs09G03169.1_R2	Cc026971.1	Gene3D;SMART;CDD;PANTHER;Pfam;ProSitePatterns;FunFam	Translation elongation factor EF1B/ribosomal protein S6;Translation elongation factor EF1B, beta/delta subunit, guanine nucleotide exchange domain;EF-HAND AND COILED-COIL DOMAIN-CONTAINING FAMILY MEMBER;Translation elongation factor EF1B, beta/delta chains, conserved site;Elongation factor 1-beta 1 like	GO:0003746|GO:0006414;GO:0003746|GO:0005853|GO:0006414
P2_OIL_LG02_27.5	contig_1981	mRNA	214765	218907	-	ID=Cc026972.1;ref-gene=coriandrum_Cs09G03170;aa=393;raa=385;score=1429;prediction=1;bestScore=1532;ce=8;rce=8;pAA=0.7897;iAA=0.6968;lpm=34;maxScore=2060;maxGap=14;nps=0;start=M;stop=*;evidence=1;Parent=Cc026972;sumWeight=1.0;oldID=coriandrum_Cs09G03170.1_R1	Cc026972.1	Gene3D;ProSiteProfiles;Pfam;PANTHER	Ulp1 protease family, C-terminal catalytic domain;UBIQUITIN-LIKE PROTEASE 4-RELATED	GO:0006508|GO:0008234
P2_OIL_LG02_27.5	contig_1981	mRNA	230347	232446	-	ID=Cc026973.1;ref-gene=coriandrum_Cs09G03164;aa=700;raa=700;score=3511;prediction=0;bestScore=3511;ce=1;rce=1;pAA=0.9586;iAA=0.9443;lpm=225;maxScore=3699;maxGap=0;nps=0;start=M;stop=*;evidence=4;Parent=Cc026973;sumWeight=4.0;alternative="Tiberius_g22349,dcarota_gene-LOC108206074,tair10_gene-AT1G31790";oldID=coriandrum_Cs09G03164.1_R0	Cc026973.1	Pfam;ProSiteProfiles;PANTHER;TIGRFAM;Gene3D;FunFam	DYW domain;E motif;Pentatricopeptide repeat;PENTATRICOPEPTIDE REPEAT-CONTAINING PROTEIN;Tetratricopeptide-like helical domain superfamily;Pentatricopeptide repeat-containing protein, mitochondrial;Pentatricopeptide repeat-containing protein;Pentatricopeptide repeat-containing protein At5g50390, chloroplastic;E+ motif	GO:0008270;GO:0005515
P2_OIL_LG02_27.5	contig_1981	mRNA	261921	262346	+	ID=Cc026974.1;ref-gene=coriandrum_Cs09G03163;aa=142;raa=141;score=585;prediction=0;bestScore=585;ce=1;rce=1;pAA=0.8662;iAA=0.8028;lpm=29;maxScore=730;maxGap=1;nps=0;start=M;stop=*;evidence=3;Parent=Cc026974;sumWeight=3.0;alternative="Tiberius_g22351,coriandrum_Cs10G02146,dcarota_gene-LOC108208352";oldID=coriandrum_Cs09G03163.1_R0	Cc026974.1	PANTHER	OS03G0310200 PROTEIN	NA
P2_OIL_LG02_27.5	contig_1981	mRNA	280114	280827	+	ID=Cc026975.1;ref-gene=coriandrum_Cs06G01391;aa=238;raa=238;score=1152;prediction=0;bestScore=1152;ce=1;rce=1;pAA=0.937;iAA=0.9244;lpm=54;maxScore=1228;maxGap=0;nps=0;start=M;stop=*;evidence=3;Parent=Cc026975;sumWeight=3.0;alternative="Tiberius_g22352,coriandrum_Cs09G05120,dcarota_gene-LOC108200229,dcarota_gene-LOC108213868";oldID=coriandrum_Cs06G01391.1_R0	Cc026975.1	Pfam;Gene3D;PANTHER	RNA polymerase Rpc34;Winged helix-like DNA-binding domain superfamily;RNA polymerase Rpc34-like	GO:0005666|GO:0006383
P2_OIL_LG02_27.5	contig_1981	mRNA	283913	288505	+	ID=Cc026976.1;ref-gene=coriandrum_Cs09G03162;aa=397;raa=397;score=1888;prediction=0;bestScore=1888;ce=8;rce=8;pAA=0.932;iAA=0.8866;lpm=49;maxScore=2132;maxGap=0;nps=0;start=M;stop=*;evidence=2;Parent=Cc026976;sumWeight=2.0;alternative="dcarota_gene-LOC108209665";oldID=coriandrum_Cs09G03162.1_R0	Cc026976.1	PANTHER;Pfam	CCDC84-like	NA
P2_OIL_LG02_27.5	contig_1981	mRNA	289018	289956	-	ID=Cc026977.1;ref-gene=coriandrum_Cs09G03161;aa=313;raa=313;score=1473;prediction=0;bestScore=1473;ce=1;rce=1;pAA=0.9169;iAA=0.885;lpm=31;maxScore=1661;maxGap=0;nps=0;start=M;stop=*;evidence=4;Parent=Cc026977;sumWeight=4.0;alternative="Tiberius_g22354,dcarota_gene-LOC108207707,tair10_gene-AT4G24910";oldID=coriandrum_Cs09G03161.1_R0	Cc026977.1	Pfam;TIGRFAM;PANTHER	Polysaccharide biosynthesis domain;IRX15/IRX15L/IGXM	GO:0045492
P2_OIL_LG02_27.5	contig_1981	mRNA	293002	294942	-	ID=Cc026978.1;ref-gene=dcarota_gene-LOC108209456;aa=647;raa=649;score=3141;prediction=0;bestScore=3141;ce=1;rce=1;pAA=0.9599;iAA=0.9368;lpm=134;maxScore=3352;maxGap=2;nps=0;start=M;stop=*;evidence=4;Parent=Cc026978;sumWeight=4.0;alternative="Tiberius_g22355,coriandrum_Cs07G00247,coriandrum_Cs09G01790,coriandrum_Cs10G02148,dcarota_gene-LOC108228060,tair10_gene-AT3G48560";oldID=dcarota_rna-XM_017380368.2_R0	Cc026978.1	CDD;ProSitePatterns;Gene3D;TIGRFAM;Pfam;FunFam;PANTHER	Acetolactate synthase large subunit, TPP binding domain;TPP-binding enzyme, conserved site;Acetolactate synthase, large subunit, biosynthetic;Thiamine pyrophosphate enzyme, N-terminal TPP-binding domain;Acetolactate synthase;TPP_PYR_POX_like;Thiamine pyrophosphate enzyme, central domain;Acetolactate synthase, mitochondrial;Thiamine pyrophosphate enzyme, C-terminal TPP-binding;Thiamine pyrophosphate enzyme	GO:0030976;GO:0000287|GO:0030976;GO:0000287|GO:0003984|GO:0009082|GO:0030976|GO:0050660;GO:0003824|GO:0030976
P2_OIL_LG02_27.5	contig_1981	mRNA	316640	318275	-	ID=Cc026979.1;ref-gene=coriandrum_Cs05G01871;aa=191;raa=203;score=524;prediction=3;bestScore=563;ce=2;rce=2;pAA=0.7291;iAA=0.5665;lpm=22;maxScore=1024;maxGap=9;nps=0;start=M;stop=*;evidence=2;Parent=Cc026979;sumWeight=2.0;alternative="dcarota_gene-LOC135147713";oldID=coriandrum_Cs05G01871.1_R3	Cc026979.1	NA	NA	NA
P2_OIL_LG02_27.5	contig_1981	mRNA	322657	326272	-	ID=Cc026980.1;ref-gene=dcarota_gene-LOC108203715;aa=1116;raa=1116;score=4334;prediction=1;bestScore=4344;ce=4;rce=4;pAA=0.8105;iAA=0.7126;lpm=37;maxScore=6058;maxGap=8;nps=0;start=M;stop=*;evidence=1;Parent=Cc026980;sumWeight=1.0;oldID=dcarota_rna-XM_064086383.1_R1	Cc026980.1	Pfam;PANTHER	Transposase-associated domain;Transposon, En/Spm-like;Domain of unknown function DUF4216;DUF4218 DOMAIN-CONTAINING PROTEIN-RELATED;Domain of unknown function DUF4218	NA
P2_OIL_LG02_27.5	contig_1981	mRNA	327719	328357	-	ID=Cc026981.1;ref-gene=dcarota_gene-LOC108207708;aa=213;raa=188;score=448;prediction=0;bestScore=448;ce=1;rce=1;pAA=0.6729;iAA=0.5093;lpm=18;maxScore=1003;maxGap=13;nps=0;start=M;stop=*;evidence=2;Parent=Cc026981;sumWeight=2.0;alternative="Tiberius_g22357,dcarota_gene-LOC108207710";oldID=dcarota_rna-XM_017378140.1_R0	Cc026981.1	Gene3D;FunFam;PANTHER;Pfam	Histone-fold;Nuclear transcription factor Y subunit C;HISTONE-LIKE TRANSCRIPTION FACTOR CCAAT-RELATED;Transcription factor CBF/NF-Y/archaeal histone domain	GO:0046982
P2_OIL_LG02_27.5	contig_1981	mRNA	336642	338942	-	ID=Cc026982.1;ref-gene=dcarota_gene-LOC108207404;aa=767;raa=780;score=1413;prediction=0;bestScore=1413;ce=1;rce=1;pAA=0.6485;iAA=0.4356;lpm=19;maxScore=4036;maxGap=13;nps=0;start=M;stop=*;evidence=2;Parent=Cc026982;sumWeight=2.0;alternative="dcarota_gene-LOC108203887,dcarota_gene-LOC108207403,tair10_gene-AT2G25560,tair10_gene-AT5G53150";oldID=dcarota_rna-XM_017377854.2_R0	Cc026982.1	Gene3D;Pfam;PANTHER;ProSiteProfiles;CDD	Chaperone J-domain superfamily;Domain of unknown function DUF3444;BNAC03G44070D PROTEIN;DnaJ domain	NA
P2_OIL_LG02_27.5	contig_1981	mRNA	342339	344612	-	ID=Cc026983.1;ref-gene=coriandrum_Cs09G01780;aa=573;raa=574;score=2725;prediction=0;bestScore=2725;ce=3;rce=3;pAA=0.9599;iAA=0.9425;lpm=72;maxScore=2888;maxGap=1;nps=0;start=M;stop=*;evidence=4;Parent=Cc026983;sumWeight=4.0;alternative="Tiberius_g22358,coriandrum_Cs04G02165,coriandrum_Cs10G02150,coriandrum_Cs10G02316,coriandrum_CsUnG05742,dcarota_gene-LOC108205621,dcarota_gene-LOC108224226,dcarota_gene-LOC108228015,tair10_gene-AT1G80530,tair10_gene-AT2G16660,tair10_gene-AT3G01930,tair10_gene-AT4G34950,tair10_gene-AT5G14120,tair10_gene-AT5G50520,tair10_gene-AT5G50630";oldID=coriandrum_Cs09G01780.1_R0	Cc026983.1	Gene3D;PANTHER;CDD;ProSiteProfiles;Pfam	MFS transporter superfamily;UNCHARACTERIZED NODULIN-LIKE PROTEIN;MFS_Mch1p_like;Prokaryotic membrane lipoprotein lipid attachment site profile.;Nodulin-like	NA
P2_OIL_LG02_27.5	contig_1981	mRNA	342915	344612	-	ID=Cc026983.2;ref-gene=coriandrum_Cs09G01791;aa=408;raa=388;score=1767;prediction=0;bestScore=1767;ce=2;rce=2;pAA=0.8973;iAA=0.8778;lpm=72;maxScore=1948;maxGap=16;nps=0;start=M;stop=*;evidence=2;Parent=Cc026983;sumWeight=2.0;alternative="tair10_gene-AT2G16660,tair10_gene-AT3G01930";oldID=coriandrum_Cs09G01791.1_R0	Cc026983.2	Pfam;ProSiteProfiles;PANTHER	Nodulin-like;Prokaryotic membrane lipoprotein lipid attachment site profile.;UNCHARACTERIZED NODULIN-LIKE PROTEIN	NA
P2_OIL_LG02_27.5	contig_1981	mRNA	346208	347813	-	ID=Cc026984.1;ref-gene=coriandrum_Cs09G01779;aa=244;raa=241;score=1145;prediction=0;bestScore=1145;ce=4;rce=4;pAA=0.9549;iAA=0.9303;lpm=78;maxScore=1235;maxGap=3;nps=0;start=M;stop=*;evidence=4;Parent=Cc026984;sumWeight=4.0;alternative="Tiberius_g22359,coriandrum_Cs09G01792,dcarota_gene-LOC108205622,tair10_gene-AT4G24930";oldID=coriandrum_Cs09G01779.1_R0	Cc026984.1	PANTHER	Thylakoid lumenal 17.9kDa protein	NA
P2_OIL_LG02_27.5	contig_1981	mRNA	350773	352701	-	ID=Cc026985.2;ref-gene=coriandrum_Cs09G01778;aa=526;raa=526;score=2581;prediction=0;bestScore=2581;ce=3;rce=3;pAA=0.9563;iAA=0.9373;lpm=92;maxScore=2745;maxGap=0;nps=0;start=M;stop=*;evidence=3;Parent=Cc026985;sumWeight=3.0;alternative="coriandrum_Cs01G01110,coriandrum_Cs01G01403,dcarota_gene-LOC108206809,dcarota_gene-LOC108210131,dcarota_gene-LOC108219749,tair10_gene-AT1G07230,tair10_gene-AT2G26870";oldID=coriandrum_Cs09G01778.1_R0	Cc026985.2	PANTHER;FunFam;Gene3D;Pfam	Phosphoesterase;Non-specific phospholipase C1;Alkaline-phosphatase-like, core domain superfamily	GO:0016788
P2_OIL_LG02_27.5	contig_1981	mRNA	350773	352716	-	ID=Cc026985.1;ref-gene=coriandrum_Cs09G01793;aa=531;raa=532;score=2602;prediction=0;bestScore=2602;ce=3;rce=3;pAA=0.9549;iAA=0.9361;lpm=92;maxScore=2774;maxGap=1;nps=0;start=M;stop=*;evidence=3;Parent=Cc026985;sumWeight=3.0;alternative="Tiberius_g22361,tair10_gene-AT3G03520,tair10_gene-AT3G03530,tair10_gene-AT3G03540";oldID=coriandrum_Cs09G01793.1_R0	Cc026985.1	Pfam;PANTHER;FunFam;Gene3D	Phosphoesterase;Non-specific phospholipase C1;Alkaline-phosphatase-like, core domain superfamily	GO:0016788
P2_OIL_LG02_27.5	contig_1981	mRNA	353885	358674	-	ID=Cc026986.1;ref-gene=dcarota_gene-LOC108210100;aa=535;raa=533;score=2539;prediction=0;bestScore=2539;ce=14;rce=14;pAA=0.9645;iAA=0.9533;lpm=147;maxScore=2667;maxGap=1;nps=0;start=M;stop=*;evidence=3;Parent=Cc026986;sumWeight=3.0;alternative="Tiberius_g22362,tair10_gene-AT5G50530,tair10_gene-AT5G50640,tair10_gene-AT5G63490";oldID=dcarota_rna-XM_017381366.2_R0	Cc026986.1	CDD;ProSiteProfiles;Gene3D;PANTHER;SMART;Pfam	PB1_MUG70;CBS domain;CBS_pair_MUG70_2;AMP-ACTIVATED PROTEIN KINASE, GAMMA REGULATORY SUBUNIT;PB1 domain;CBS domain superfamily	GO:0005515
P2_OIL_LG02_27.5	contig_1981	mRNA	353885	358674	-	ID=Cc026986.2;ref-gene=dcarota_gene-LOC108227722;aa=536;raa=543;score=2082;prediction=1;bestScore=2576;ce=14;rce=14;pAA=0.83;iAA=0.7697;lpm=39;maxScore=2738;maxGap=7;nps=0;start=M;stop=*;evidence=2;Parent=Cc026986;sumWeight=2.0;alternative="coriandrum_Cs10G02152";oldID=dcarota_rna-XM_017403028.2_R1	Cc026986.2	ProSiteProfiles;PANTHER;Gene3D;Pfam;SMART;CDD	PB1 domain;AMP-ACTIVATED PROTEIN KINASE, GAMMA REGULATORY SUBUNIT;CBS domain;CBS domain superfamily;PB1_MUG70;CBS_pair_MUG70_2	GO:0005515
P2_OIL_LG02_27.5	contig_1981	mRNA	353885	358674	-	ID=Cc026986.3;ref-gene=coriandrum_Cs03G00179;aa=540;raa=549;score=1476;prediction=1;bestScore=2611;ce=14;rce=14;pAA=0.7109;iAA=0.5582;lpm=23;maxScore=2727;maxGap=4;nps=0;start=M;stop=*;evidence=2;Parent=Cc026986;sumWeight=2.0;alternative="dcarota_gene-LOC108227897";oldID=coriandrum_Cs03G00179.1_R1	Cc026986.3	SMART;ProSiteProfiles;Pfam;Gene3D;PANTHER;CDD	CBS domain;PB1 domain;CBS domain superfamily;AMP-ACTIVATED PROTEIN KINASE, GAMMA REGULATORY SUBUNIT;PB1_MUG70;CBS_pair_MUG70_2	GO:0005515
