## Supplementary material for "QTL analysis of essential oil, seed shattering, thousand-grain weight and stalk attachment rate in *Carum carvi*": Table S2 (part 3 of 3)

### Sheet: P2_OIL_LG02_27.5 (continued)
traits	contig	feature	start	end	strand	attributes	ID	db	function	GO
P2_OIL_LG02_27.5	contig_1981	mRNA	360230	360460	+	ID=Cc026987.1;ref-gene=coriandrum_Cs09G01776;aa=77;raa=75;score=356;prediction=0;bestScore=356;ce=1;rce=1;pAA=0.9221;iAA=0.9221;lpm=28;maxScore=380;maxGap=2;nps=0;start=M;stop=*;evidence=3;Parent=Cc026987;sumWeight=3.0;alternative="coriandrum_Cs09G01795,coriandrum_Cs10G02320,dcarota_gene-LOC108203659,dcarota_gene-LOC108217587,dcarota_gene-LOC108224754,tair10_gene-AT3G01950";oldID=coriandrum_Cs09G01776.1_R0	Cc026987.1	PANTHER;Pfam	Protein of unknown function DUF3339	NA
P2_OIL_LG02_27.5	contig_1981	mRNA	361261	362996	-	ID=Cc026988.1;ref-gene=coriandrum_Cs09G01796;aa=243;raa=243;score=1116;prediction=0;bestScore=1116;ce=8;rce=8;pAA=0.9465;iAA=0.9012;lpm=64;maxScore=1248;maxGap=0;nps=0;start=M;stop=*;evidence=4;Parent=Cc026988;sumWeight=4.0;alternative="Tiberius_g22363,coriandrum_Cs09G01775,coriandrum_CsUnG03652,dcarota_gene-LOC108197555,dcarota_gene-LOC108206937,tair10_gene-AT1G24260";oldID=coriandrum_Cs09G01796.1_R0	Cc026988.1	SMART;PRINTS;Pfam;FunFam;ProSiteProfiles;Gene3D;PANTHER;CDD	Transcription factor, MADS-box;Transcription factor, K-box;MADS-box transcription factor 1;Transcription factor, MADS-box superfamily;SERUM RESPONSE FACTOR HOMOLOG;MADS MEF2-like	GO:0003677|GO:0046983;GO:0003700|GO:0005634|GO:0006355;GO:0000977|GO:0045944
P2_OIL_LG02_27.5	contig_1981	mRNA	366046	368314	-	ID=Cc026989.1;ref-gene=coriandrum_Cs09G01774;aa=378;raa=376;score=1922;prediction=0;bestScore=1922;ce=3;rce=3;pAA=0.9577;iAA=0.9418;lpm=80;maxScore=2037;maxGap=2;nps=0;start=M;stop=*;evidence=4;Parent=Cc026989;sumWeight=4.0;alternative="Tiberius_g22364,dcarota_gene-LOC108206377,tair10_gene-AT5G50570,tair10_gene-AT5G50670";oldID=coriandrum_Cs09G01774.1_R0	Cc026989.1	FunFam;PANTHER;Pfam;ProSiteProfiles;Gene3D	Squamosa promoter-binding-like protein 14;Squamosa promoter-binding-like protein;SBP domain;SBP domain superfamily	GO:0003677;GO:0003677|GO:0005634
P2_OIL_LG02_27.5	contig_1981	mRNA	421002	421349	-	ID=Cc026990.1;ref-gene=coriandrum_Cs08G01586;aa=116;raa=111;score=309;prediction=8;bestScore=365;ce=1;rce=1;pAA=0.7288;iAA=0.6102;lpm=17;maxScore=530;maxGap=7;nps=0;start=M;stop=*;evidence=1;Parent=Cc026990;sumWeight=1.0;oldID=coriandrum_Cs08G01586.1_R8	Cc026990.1	NA	NA	NA
P2_OIL_LG02_27.5	contig_1981	mRNA	440935	443384	-	ID=Cc026991.1;ref-gene=dcarota_gene-LOC108209421;aa=294;raa=285;score=1322;prediction=0;bestScore=1322;ce=7;rce=7;pAA=0.9048;iAA=0.8741;lpm=93;maxScore=1493;maxGap=8;nps=0;start=M;stop=*;evidence=3;Parent=Cc026991;sumWeight=3.0;alternative="Tiberius_g22368,coriandrum_CsUnG00940";oldID=dcarota_rna-XM_017380318.2_R0	Cc026991.1	ProSiteProfiles;TIGRFAM;PANTHER;Gene3D	Pentatricopeptide repeat;Pentatricopeptide repeat-containing protein EMB1417-like;Tetratricopeptide-like helical domain superfamily	GO:0005515
P2_OIL_LG02_27.5	contig_1981	mRNA	471033	472883	+	ID=Cc026992.1;ref-gene=coriandrum_Cs09G01773;aa=342;raa=331;score=1577;prediction=0;bestScore=1577;ce=5;rce=5;pAA=0.9298;iAA=0.9123;lpm=75;maxScore=1725;maxGap=5;nps=0;start=M;stop=*;evidence=4;Parent=Cc026992;sumWeight=4.0;alternative="Tiberius_g22371,coriandrum_Cs07G00236,coriandrum_Cs09G01799,coriandrum_Cs10G02157,coriandrum_CsUnG01433,dcarota_gene-LOC108193186,dcarota_gene-LOC108205769,dcarota_gene-LOC108220000,dcarota_gene-LOC108225460,tair10_gene-AT5G63530";oldID=coriandrum_Cs09G01773.1_R0	Cc026992.1	ProSiteProfiles;CDD;Gene3D;PANTHER;Pfam	Heavy metal-associated domain, HMA;Heavy metal-associated isoprenylated plant protein 4/7/8/17/18/19	GO:0046872
P2_OIL_LG02_27.5	contig_1981	mRNA	471135	472883	+	ID=Cc026992.2;ref-gene=dcarota_gene-LOC108225460;aa=341;raa=349;score=1014;prediction=1;bestScore=1186;ce=4;rce=4;pAA=0.7548;iAA=0.6322;lpm=41;maxScore=1831;maxGap=9;nps=0;start=M;stop=*;evidence=3;Parent=Cc026992;sumWeight=3.0;alternative="coriandrum_Cs04G01458,dcarota_gene-LOC108223113,tair10_gene-AT5G63530";oldID=dcarota_rna-XM_017400323.2_R1	Cc026992.2	Gene3D;PANTHER;ProSiteProfiles;Pfam;CDD	Heavy metal-associated isoprenylated plant protein 4/7/8/17/18/19;Heavy metal-associated domain, HMA	GO:0046872
P2_OIL_LG02_27.5	contig_1981	mRNA	523686	526239	+	ID=Cc026993.1;ref-gene=dcarota_gene-LOC108207714;aa=194;raa=220;score=676;prediction=0;bestScore=676;ce=6;rce=5;pAA=0.7557;iAA=0.6923;lpm=26;maxScore=1150;maxGap=12;nps=0;start=M;stop=*;evidence=1;Parent=Cc026993;sumWeight=1.0;oldID=dcarota_rna-XM_017378146.2_R0	Cc026993.1	Pfam;Gene3D;PANTHER	Short-chain dehydrogenase/reductase SDR;RETINOL DEHYDROGENASE-RELATED	NA
P2_OIL_LG02_27.5	contig_1981	mRNA	526691	528419	+	ID=Cc026994.2;ref-gene=tair10_gene-AT3G47350;aa=314;raa=309;score=749;prediction=0;bestScore=749;ce=6;rce=6;pAA=0.672;iAA=0.4745;lpm=23;maxScore=1584;maxGap=2;nps=0;start=M;stop=*;evidence=2;Parent=Cc026994;sumWeight=2.0;alternative="Tiberius_g22373,tair10_gene-AT3G47360,tair10_gene-AT5G50590,tair10_gene-AT5G50690";oldID=tair10_rna-NM_114603.3_R0	Cc026994.2	Pfam;PANTHER;PRINTS;ProSitePatterns;Gene3D	Short-chain dehydrogenase/reductase SDR;RETINOL DEHYDROGENASE-RELATED;Short-chain dehydrogenase/reductase, conserved site	GO:0016491
P2_OIL_LG02_27.5	contig_1981	mRNA	526691	530752	+	ID=Cc026994.1;ref-gene=coriandrum_Cs09G01770;aa=342;raa=350;score=921;prediction=0;bestScore=921;ce=7;rce=6;pAA=0.661;iAA=0.5226;lpm=17;maxScore=1824;maxGap=12;nps=0;start=M;stop=*;evidence=2;Parent=Cc026994;sumWeight=2.0;alternative="coriandrum_Cs09G01802,dcarota_gene-LOC108208389";oldID=coriandrum_Cs09G01770.1_R0	Cc026994.1	PRINTS;PANTHER;ProSitePatterns;Gene3D;Pfam	Short-chain dehydrogenase/reductase SDR;RETINOL DEHYDROGENASE-RELATED;Short-chain dehydrogenase/reductase, conserved site	GO:0016491
P2_OIL_LG02_27.5	contig_1981	mRNA	533014	541248	-	ID=Cc026995.1;ref-gene=coriandrum_Cs09G01769;aa=554;raa=555;score=2493;prediction=0;bestScore=2493;ce=7;rce=7;pAA=0.9153;iAA=0.8685;lpm=36;maxScore=2868;maxGap=1;nps=0;start=M;stop=*;evidence=3;Parent=Cc026995;sumWeight=3.0;alternative="Tiberius_g22374,coriandrum_Cs09G01803,dcarota_gene-LOC108205952";oldID=coriandrum_Cs09G01769.1_R0	Cc026995.1	Pfam;ProSiteProfiles;PANTHER;FunFam;Gene3D;SMART;CDD	SANT/Myb domain;SWI/SNF COMPLEX-RELATED;SWI/SNF complex subunit SMARCC2 isoform c;SMARCC, C-terminal;Winged helix-like DNA-binding domain superfamily;SWIRM domain;SANT domain	GO:0005515
P2_OIL_LG02_27.5	contig_1981	mRNA	561893	566279	+	ID=Cc026996.1;ref-gene=dcarota_gene-LOC108206011;aa=559;raa=561;score=2608;prediction=0;bestScore=2608;ce=7;rce=7;pAA=0.9234;iAA=0.8841;lpm=69;maxScore=2965;maxGap=2;nps=0;start=M;stop=*;evidence=2;Parent=Cc026996;sumWeight=2.0;alternative="Tiberius_g22376";oldID=dcarota_rna-XM_017376166.2_R0	Cc026996.1	PANTHER	EXPRESSED PROTEIN	NA
P2_OIL_LG02_27.5	contig_1981	mRNA	573289	574674	-	ID=Cc026997.1;ref-gene=coriandrum_Cs09G01806;aa=296;raa=295;score=1294;prediction=0;bestScore=1294;ce=6;rce=6;pAA=0.9461;iAA=0.8923;lpm=88;maxScore=1492;maxGap=1;nps=0;start=M;stop=*;evidence=4;Parent=Cc026997;sumWeight=4.0;alternative="Tiberius_g22377,coriandrum_Cs01G01378,coriandrum_Cs01G01380,coriandrum_Cs07G00229,coriandrum_Cs08G00106,coriandrum_Cs08G01728,coriandrum_Cs10G01414,coriandrum_Cs10G02167,coriandrum_CsUnG01437,coriandrum_CsUnG01438,coriandrum_CsUnG02229,coriandrum_CsUnG05595,dcarota_gene-LOC108195057,dcarota_gene-LOC108195058,dcarota_gene-LOC108195235,dcarota_gene-LOC108206934,dcarota_gene-LOC108213510,dcarota_gene-LOC108215339,dcarota_gene-LOC108215646,dcarota_gene-LOC108219892,dcarota_gene-LOC108220841,dcarota_gene-LOC108226474,tair10_gene-AT2G39060,tair10_gene-AT3G48740,tair10_gene-AT5G23660,tair10_gene-AT5G50790,tair10_gene-AT5G50800";oldID=coriandrum_Cs09G01806.1_R0	Cc026997.1	Pfam;FunFam;Gene3D;PANTHER	SWEET sugar transporter;Bidirectional sugar transporter SWEET;RAG1-ACTIVATING PROTEIN 1	GO:0016020
P2_OIL_LG02_27.5	contig_1981	mRNA	627307	629862	+	ID=Cc026998.1;ref-gene=dcarota_gene-LOC108208488;aa=416;raa=419;score=1353;prediction=0;bestScore=1353;ce=5;rce=5;pAA=0.8239;iAA=0.6526;lpm=33;maxScore=2222;maxGap=9;nps=0;start=M;stop=*;evidence=4;Parent=Cc026998;sumWeight=4.0;alternative="Tiberius_g22378,coriandrum_Cs01G01377,coriandrum_Cs10G01915,coriandrum_Cs10G02331,dcarota_gene-LOC108192827,dcarota_gene-LOC108223836,dcarota_gene-LOC108224449,tair10_gene-AT2G40990,tair10_gene-AT3G26935,tair10_gene-AT3G48760,tair10_gene-AT3G56920,tair10_gene-AT3G56930,tair10_gene-AT4G24630,tair10_gene-AT5G05070,tair10_gene-AT5G41060,tair10_gene-AT5G50020";oldID=dcarota_rna-XM_017379021.2_R0	Cc026998.1	Pfam;ProSiteProfiles;PANTHER	Palmitoyltransferase, DHHC domain;DHHC domain profile.;ZINC FINGER DHHC DOMAIN CONTAINING PROTEIN	GO:0016409
P2_OIL_LG02_27.5	contig_1981	mRNA	632243	634897	-	ID=Cc026999.1;ref-gene=coriandrum_Cs09G01808;aa=541;raa=551;score=2554;prediction=0;bestScore=2554;ce=7;rce=7;pAA=0.931;iAA=0.8966;lpm=133;maxScore=2885;maxGap=9;nps=0;start=M;stop=*;evidence=4;Parent=Cc026999;sumWeight=4.0;alternative="Tiberius_g22379,coriandrum_Cs06G01083,coriandrum_Cs07G00223,coriandrum_Cs11G00073,coriandrum_Cs11G01215,dcarota_gene-LOC108196754,dcarota_gene-LOC108202631,dcarota_gene-LOC108205789,dcarota_gene-LOC108223864,dcarota_gene-LOC108225756,tair10_gene-AT1G54610,tair10_gene-AT3G05050,tair10_gene-AT5G50860";oldID=coriandrum_Cs09G01808.1_R0	Cc026999.1	Gene3D;CDD;PANTHER;FunFam;ProSiteProfiles;Pfam;ProSitePatterns;SMART	Phosphorylase Kinase; domain 1;STKc_CDK9_like;CELL DIVISION PROTEIN KINASE;probable serine/threonine-protein kinase At1g54610;Protein kinase domain;Transferase(Phosphotransferase) domain 1;Protein kinase, ATP binding site;Serine/threonine-protein kinase, active site	GO:0004672|GO:0005524|GO:0006468;GO:0005524;GO:0004672|GO:0006468
P2_OIL_LG02_27.5	contig_1981	mRNA	633560	634897	-	ID=Cc026999.2;ref-gene=tair10_gene-AT1G71530;aa=298;raa=362;score=873;prediction=9;bestScore=1061;ce=3;rce=3;pAA=0.6602;iAA=0.5331;lpm=19;maxScore=1863;maxGap=26;nps=0;start=M;stop=*;evidence=2;Parent=Cc026999;sumWeight=2.0;alternative="coriandrum_Cs01G02085";oldID=tair10_rna-NM_001334502.1_R9	Cc026999.2	SMART;PANTHER;Gene3D;Pfam;FunFam;ProSitePatterns;ProSiteProfiles	Protein kinase domain;CELL DIVISION PROTEIN KINASE;Phosphorylase Kinase; domain 1;probable serine/threonine-protein kinase At1g54610;Protein kinase, ATP binding site;Mitogen-activated protein kinase;Transferase(Phosphotransferase) domain 1;Serine/threonine-protein kinase, active site	GO:0004672|GO:0005524|GO:0006468;GO:0005524;GO:0004672|GO:0006468
P2_OIL_LG02_27.5	contig_1981	mRNA	646581	650960	+	ID=Cc027000.1;ref-gene=dcarota_gene-LOC108209080;aa=714;raa=726;score=2977;prediction=0;bestScore=2977;ce=5;rce=5;pAA=0.8802;iAA=0.803;lpm=63;maxScore=3795;maxGap=10;nps=0;start=M;stop=*;evidence=4;Parent=Cc027000;sumWeight=4.0;alternative="Tiberius_g22380,coriandrum_Cs07G00222,dcarota_gene-LOC108196098,dcarota_gene-LOC108215963,tair10_gene-AT3G26890,tair10_gene-AT5G41110";oldID=dcarota_rna-XM_017379810.2_R0	Cc027000.1	Pfam;SMART;PANTHER	Protein FAM214, C-terminal;Domain of unknown function DUF4210;GH03947P	NA
P2_OIL_LG02_27.5	contig_1981	mRNA	653784	654711	+	ID=Cc027001.1;ref-gene=dcarota_gene-LOC108209081;aa=185;raa=187;score=823;prediction=0;bestScore=823;ce=3;rce=3;pAA=0.8877;iAA=0.8717;lpm=40;maxScore=936;maxGap=1;nps=0;start=M;stop=*;evidence=4;Parent=Cc027001;sumWeight=4.0;alternative="Tiberius_g22381,coriandrum_Cs09G01810,dcarota_gene-LOC108196099,tair10_gene-AT4G15630,tair10_gene-AT4G25040";oldID=dcarota_rna-XM_017379813.2_R0	Cc027001.1	PANTHER;TIGRFAM;Pfam	Casparian strip membrane protein/CASP-like protein;Casparian strip membrane protein;Casparian strip membrane protein domain	NA
P2_OIL_LG02_27.5	contig_1981	mRNA	653817	654711	+	ID=Cc027001.2;ref-gene=coriandrum_Cs07G00220;aa=174;raa=175;score=714;prediction=1;bestScore=808;ce=3;rce=3;pAA=0.8171;iAA=0.7943;lpm=19;maxScore=872;maxGap=1;nps=0;start=M;stop=*;evidence=2;Parent=Cc027001;sumWeight=2.0;alternative="tair10_gene-AT1G03700";oldID=coriandrum_Cs07G00220.1_R1	Cc027001.2	ProSiteProfiles;PANTHER;Pfam;TIGRFAM	Prokaryotic membrane lipoprotein lipid attachment site profile.;Casparian strip membrane protein/CASP-like protein;Casparian strip membrane protein domain;Casparian strip membrane protein	NA
P2_OIL_LG02_27.5	contig_1981	mRNA	658336	659022	-	ID=Cc027002.1;ref-gene=coriandrum_Cs09G01811;aa=229;raa=227;score=1057;prediction=0;bestScore=1057;ce=1;rce=1;pAA=0.9174;iAA=0.8783;lpm=43;maxScore=1204;maxGap=3;nps=0;start=M;stop=*;evidence=4;Parent=Cc027002;sumWeight=4.0;alternative="Tiberius_g22382,coriandrum_Cs01G01368,coriandrum_Cs07G00218,dcarota_gene-LOC108193999,dcarota_gene-LOC108206615,dcarota_gene-LOC108221028,tair10_gene-AT3G48800,tair10_gene-AT5G23680";oldID=coriandrum_Cs09G01811.1_R0	Cc027002.1	Gene3D;SMART;Pfam;ProSiteProfiles;PANTHER;CDD	Sterile alpha motif/pointed domain superfamily;Sterile alpha motif domain;SCP160;SAM_superfamily	GO:0005515
P2_OIL_LG02_27.5	contig_1981	mRNA	682319	683992	-	ID=Cc027003.1;ref-gene=dcarota_gene-LOC108206808;aa=346;raa=363;score=1361;prediction=0;bestScore=1361;ce=7;rce=7;pAA=0.8167;iAA=0.7601;lpm=88;maxScore=1913;maxGap=21;nps=0;start=M;stop=*;evidence=2;Parent=Cc027003;sumWeight=2.0;alternative="Tiberius_g22383,dcarota_gene-LOC108195471";oldID=dcarota_rna-XM_017377224.2_R0	Cc027003.1	SMART;PANTHER;FunFam;Pfam;Gene3D;ProSiteProfiles;CDD	Myc-type, basic helix-loop-helix (bHLH) domain;Basic helix-loop-helix leucine zipper transcription factor;Basic helix-loop-helix transcription factor;Helix-loop-helix DNA-binding domain superfamily;bHLH_AtBPE_like	GO:0046983;GO:0006355
P2_OIL_LG02_27.5	contig_1981	mRNA	704489	706327	+	ID=Cc027004.1;ref-gene=coriandrum_Cs09G01814;aa=613;raa=613;score=2854;prediction=0;bestScore=2854;ce=1;rce=1;pAA=0.938;iAA=0.907;lpm=75;maxScore=3139;maxGap=0;nps=0;start=M;stop=*;evidence=4;Parent=Cc027004;sumWeight=4.0;alternative="Tiberius_g22384,dcarota_gene-LOC108208231,dcarota_gene-LOC108213649,tair10_gene-AT2G33580";oldID=coriandrum_Cs09G01814.1_R0	Cc027004.1	Pfam;PANTHER;Gene3D;ProSiteProfiles	LysM domain;LYSM-DOMAIN RECEPTOR-LIKE KINASE-RELATED;Transferase(Phosphotransferase) domain 1;Serine-threonine/tyrosine-protein kinase, catalytic domain;Protein kinase domain	GO:0004672|GO:0006468;GO:0004672|GO:0005524|GO:0006468
P2_OIL_LG02_27.5	contig_1981	mRNA	707411	708532	-	ID=Cc027005.1;ref-gene=coriandrum_Cs09G01816;aa=374;raa=374;score=1770;prediction=0;bestScore=1770;ce=1;rce=1;pAA=0.9465;iAA=0.9305;lpm=47;maxScore=1886;maxGap=0;nps=0;start=M;stop=*;evidence=4;Parent=Cc027005;sumWeight=4.0;alternative="Tiberius_g22385,coriandrum_Cs07G00205,coriandrum_Cs10G02625,dcarota_gene-LOC108193847,dcarota_gene-LOC108206701,dcarota_gene-LOC108225127,tair10_gene-AT2G18630,tair10_gene-AT3G28270,tair10_gene-AT3G28290,tair10_gene-AT3G28300,tair10_gene-AT5G66660,tair10_gene-AT5G66670";oldID=coriandrum_Cs09G01816.1_R0	Cc027005.1	Pfam;PANTHER	Protein of unknown function DUF677	NA
P2_OIL_LG02_27.5	contig_1981	mRNA	718577	719338	-	ID=Cc027006.1;ref-gene=dcarota_gene-LOC135152802;aa=254;raa=238;score=754;prediction=4;bestScore=812;ce=1;rce=1;pAA=0.7402;iAA=0.6102;lpm=10;maxScore=1258;maxGap=6;nps=0;start=M;stop=*;evidence=1;Parent=Cc027006;sumWeight=1.0;alternative="dcarota_gene-LOC108194855";oldID=dcarota_rna-XM_064093911.1_R4	Cc027006.1	Pfam;PANTHER	Retrotransposon gag domain;DNA DAMAGE-INDUCIBLE PROTEIN 1-LIKE	NA
P2_OIL_LG02_27.5	contig_1981	mRNA	745385	746497	+	ID=Cc027007.1;ref-gene=dcarota_gene-LOC108226115;aa=371;raa=317;score=1383;prediction=8;bestScore=1422;ce=1;rce=1;pAA=0.7849;iAA=0.7446;lpm=57;maxScore=1701;maxGap=41;nps=0;start=M;stop=*;evidence=1;Parent=Cc027007;sumWeight=1.0;oldID=dcarota_rna-XM_017401065.2_R8	Cc027007.1	Pfam;Gene3D;PANTHER;ProSiteProfiles	gag-polypeptide of LTR copia-type;ZINC FINGER, CCHC-TYPE-RELATED;Zinc finger, CCHC-type	GO:0003676|GO:0008270
P2_OIL_LG02_27.5	contig_1981	mRNA	749545	750216	+	ID=Cc027008.1;ref-gene=dcarota_gene-LOC135147803;aa=224;raa=224;score=1100;prediction=8;bestScore=1108;ce=1;rce=1;pAA=0.933;iAA=0.9107;lpm=37;maxScore=1183;maxGap=0;nps=0;start=M;stop=*;evidence=1;Parent=Cc027008;sumWeight=1.0;alternative="dcarota_gene-LOC135152162";oldID=dcarota_rna-XM_064081397.1_R8	Cc027008.1	CDD;PANTHER	RNase_HI_RT_Ty1;GAG-POL-RELATED RETROTRANSPOSON	NA
P2_OIL_LG02_27.5	contig_1981	mRNA	756715	756882	+	ID=Cc027009.1;ref-gene=dcarota_gene-LOC108206026;aa=56;raa=43;score=112;prediction=6;bestScore=218;ce=1;rce=1;pAA=0.6607;iAA=0.4821;lpm=12;maxScore=220;maxGap=13;nps=0;start=M;stop=*;evidence=2;Parent=Cc027009;sumWeight=2.0;alternative="dcarota_gene-LOC108195482,dcarota_gene-LOC108198744,dcarota_gene-LOC108202089,dcarota_gene-LOC108226928,dcarota_gene-LOC135151305,tair10_gene-AT1G13245,tair10_gene-AT1G67265,tair10_gene-AT1G68825,tair10_gene-AT3G02493,tair10_gene-AT3G18518,tair10_gene-AT3G23637,tair10_gene-AT3G25717,tair10_gene-AT3G55515,tair10_gene-AT3G63088,tair10_gene-AT5G16023";oldID=dcarota_rna-XM_017376189.2_R6	Cc027009.1	PANTHER;Pfam	OS01G0525701 PROTEIN;DVL	GO:0008285
P2_OIL_LG02_27.5	contig_1981	mRNA	791710	794951	+	ID=Cc027010.1;ref-gene=coriandrum_Cs09G01817;aa=183;raa=143;score=622;prediction=1;bestScore=624;ce=4;rce=4;pAA=0.7432;iAA=0.7213;lpm=73;maxScore=734;maxGap=40;nps=0;start=M;stop=*;evidence=3;Parent=Cc027010;sumWeight=3.0;alternative="dcarota_gene-LOC108193624,tair10_gene-AT1G67250,tair10_gene-AT5G38650";oldID=coriandrum_Cs09G01817.1_R1	Cc027010.1	Pfam;PANTHER	Proteasome maturation factor Ump1	GO:0043248
P2_OIL_LG02_27.5	contig_1981	mRNA	796353	798617	+	ID=Cc027011.1;ref-gene=dcarota_gene-LOC108207715;aa=689;raa=821;score=2096;prediction=0;bestScore=2096;ce=3;rce=5;pAA=0.6599;iAA=0.5835;lpm=29;maxScore=4189;maxGap=55;nps=0;start=M;stop=*;evidence=3;Parent=Cc027011;sumWeight=3.0;alternative="Tiberius_g22388,coriandrum_Cs09G01818";oldID=dcarota_rna-XM_017378147.2_R0	Cc027011.1	PANTHER	Protein crowded nuclei	GO:0005634|GO:0006997
P2_OIL_LG02_27.5	contig_1981	mRNA	799131	802341	-	ID=Cc027012.1;ref-gene=dcarota_gene-LOC108194402;aa=528;raa=803;score=909;prediction=8;bestScore=3190;ce=8;rce=1;pAA=0.45;iAA=0.3366;lpm=14;maxScore=4385;maxGap=117;nps=0;start=M;stop=*;evidence=2;Parent=Cc027012;sumWeight=2.0;alternative="coriandrum_Cs07G02712";oldID=dcarota_rna-XM_017361348.2_R8	Cc027012.1	ProSiteProfiles;Pfam;ProSitePatterns;SMART;Gene3D;PANTHER	CBP/p300-type histone acetyltransferase domain;Histone acetyltransferase Rtt109/CBP;Zinc finger, PHD-finger;Zinc finger, PHD-type, conserved site;Zinc finger, PHD-type;Zinc finger, RING/FYVE/PHD-type	GO:0004402;GO:0004402|GO:0006355|GO:0016573
P2_OIL_LG02_27.5	contig_1981	mRNA	807913	811932	-	ID=Cc027013.1;ref-gene=dcarota_gene-LOC108210104;aa=348;raa=343;score=1678;prediction=0;bestScore=1678;ce=9;rce=9;pAA=0.9454;iAA=0.9339;lpm=84;maxScore=1785;maxGap=2;nps=0;start=M;stop=*;evidence=4;Parent=Cc027013;sumWeight=4.0;alternative="Tiberius_g22390,coriandrum_CsUnG00546,dcarota_gene-LOC108210914,tair10_gene-AT3G02420";oldID=dcarota_rna-XM_017381370.2_R0	Cc027013.1	Pfam;PANTHER	TMEM33/Pom33 family;TRANSMEMBRANE PROTEIN 33	GO:0016020
P2_OIL_LG02_27.5	contig_1981	mRNA	814181	816361	-	ID=Cc027014.1;ref-gene=dcarota_gene-LOC108210144;aa=727;raa=724;score=3602;prediction=0;bestScore=3602;ce=1;rce=1;pAA=0.9422;iAA=0.9188;lpm=61;maxScore=3893;maxGap=3;nps=0;start=M;stop=*;evidence=4;Parent=Cc027014;sumWeight=4.0;alternative="Tiberius_g22391,coriandrum_Cs09G01823,tair10_gene-AT5G15870";oldID=dcarota_rna-XM_017381414.2_R0	Cc027014.1	Pfam;PANTHER;Gene3D	Glycosyl hydrolase family 81, N-terminal;Endo-1,3(4)-beta-glucanase;Glycosyl hydrolase family 81, C-terminal domain	GO:0052861
P2_OIL_LG02_27.5	contig_1981	mRNA	820151	821792	-	ID=Cc027015.1;ref-gene=dcarota_gene-LOC135151324;aa=517;raa=518;score=1555;prediction=4;bestScore=1587;ce=2;rce=2;pAA=0.7346;iAA=0.5404;lpm=16;maxScore=2821;maxGap=3;nps=0;start=M;stop=*;evidence=1;Parent=Cc027015;sumWeight=1.0;oldID=dcarota_rna-XM_064089445.1_R4	Cc027015.1	SMART;Pfam;PANTHER;ProSiteProfiles	Zinc finger, PMZ-type;Zinc finger, SWIM-type;POLYPROTEIN, PUTATIVE-RELATED;MULE transposase domain	GO:0008270
P2_OIL_LG02_27.5	contig_1981	mRNA	826635	828328	+	ID=Cc027016.1;ref-gene=dcarota_gene-LOC108212252;aa=458;raa=457;score=895;prediction=9;bestScore=958;ce=4;rce=4;pAA=0.7085;iAA=0.4298;lpm=23;maxScore=2524;maxGap=10;nps=0;start=M;stop=*;evidence=1;Parent=Cc027016;sumWeight=1.0;oldID=dcarota_rna-XM_064090113.1_R9	Cc027016.1	Pfam;PANTHER	Aminotransferase-like, plant mobile domain;Protein MAINTENANCE OF MERISTEMS-like	GO:0010073|GO:0048507
P2_OIL_LG02_27.5	contig_1981	mRNA	847780	851225	+	ID=Cc027017.1;ref-gene=coriandrum_Cs09G01824;aa=350;raa=350;score=1613;prediction=0;bestScore=1613;ce=6;rce=6;pAA=0.9257;iAA=0.9114;lpm=60;maxScore=1742;maxGap=0;nps=0;start=M;stop=*;evidence=3;Parent=Cc027017;sumWeight=3.0;alternative="dcarota_gene-LOC108209562,tair10_gene-AT5G15880";oldID=coriandrum_Cs09G01824.1_R0	Cc027017.1	PANTHER	OS09G0108400 PROTEIN	NA
P2_OIL_LG02_27.5	contig_1981	mRNA	852809	856328	-	ID=Cc027018.1;ref-gene=coriandrum_Cs09G01826;aa=454;raa=496;score=2284;prediction=0;bestScore=2284;ce=2;rce=2;pAA=0.8672;iAA=0.8551;lpm=59;maxScore=2715;maxGap=40;nps=0;start=M;stop=*;evidence=4;Parent=Cc027018;sumWeight=4.0;alternative="Tiberius_g22394,coriandrum_Cs04G02692,coriandrum_Cs04G02693,coriandrum_Cs07G00201,coriandrum_CsUnG00548,dcarota_gene-LOC108193303,dcarota_gene-LOC108208273,dcarota_gene-LOC108209561,dcarota_gene-LOC108214494,dcarota_gene-LOC108215146,dcarota_gene-LOC108223909,tair10_gene-AT5G15890,tair10_gene-AT5G15900";oldID=coriandrum_Cs09G01826.1_R0	Cc027018.1	Pfam;PANTHER	Trichome birefringence-like, N-terminal domain;PC-Esterase;Trichome birefringence-like family	GO:0016740;GO:0016413
P2_OIL_LG02_27.5	contig_1981	mRNA	858599	859468	+	ID=Cc027019.1;ref-gene=dcarota_gene-LOC108207248;aa=290;raa=290;score=1197;prediction=1;bestScore=1208;ce=1;rce=1;pAA=0.8069;iAA=0.7172;lpm=18;maxScore=1577;maxGap=0;nps=0;start=M;stop=*;evidence=1;Parent=Cc027019;sumWeight=1.0;oldID=dcarota_rna-XM_017377709.1_R1	Cc027019.1	PANTHER;Gene3D	BNAC02G09200D PROTEIN;Endonuclease/exonuclease/phosphatase superfamily	NA
P2_OIL_LG02_27.5	contig_1981	mRNA	867948	869583	-	ID=Cc027020.1;ref-gene=dcarota_gene-LOC108208273;aa=429;raa=425;score=1965;prediction=0;bestScore=1965;ce=2;rce=2;pAA=0.8767;iAA=0.8395;lpm=35;maxScore=2308;maxGap=3;nps=0;start=M;stop=*;evidence=4;Parent=Cc027020;sumWeight=4.0;alternative="Tiberius_g22395,coriandrum_Cs07G00201,coriandrum_Cs09G01826,coriandrum_CsUnG00548,dcarota_gene-LOC108193303,dcarota_gene-LOC108209561,dcarota_gene-LOC108214494,dcarota_gene-LOC108215146,tair10_gene-AT5G15890,tair10_gene-AT5G15900";oldID=dcarota_rna-XM_017378791.2_R0	Cc027020.1	Pfam;PANTHER	Trichome birefringence-like, N-terminal domain;Trichome birefringence-like family;PC-Esterase	GO:0016413;GO:0016740
P2_OIL_LG02_27.5	contig_1981	mRNA	871026	876402	-	ID=Cc027021.1;ref-gene=coriandrum_Cs09G01828;aa=561;raa=563;score=2421;prediction=0;bestScore=2421;ce=9;rce=9;pAA=0.8934;iAA=0.8206;lpm=30;maxScore=2973;maxGap=2;nps=0;start=M;stop=*;evidence=2;Parent=Cc027021;sumWeight=2.0;alternative="dcarota_gene-LOC108208043";oldID=coriandrum_Cs09G01828.1_R0	Cc027021.1	ProSiteProfiles;ProSitePatterns;SMART;CDD;Gene3D;PANTHER;Pfam	BRCT domain;Zinc finger, PHD-type, conserved site;Zinc finger, RING-type;PHD_SF;Zinc finger, RING/FYVE/PHD-type;F5A8.9 PROTEIN;Zinc finger, RING-type, conserved site;BRCT domain superfamily	NA
P2_OIL_LG02_27.5	contig_1981	mRNA	885920	888772	-	ID=Cc027022.1;ref-gene=coriandrum_Cs09G01829;aa=501;raa=503;score=2515;prediction=0;bestScore=2515;ce=6;rce=6;pAA=0.9602;iAA=0.9384;lpm=82;maxScore=2666;maxGap=2;nps=0;start=M;stop=*;evidence=2;Parent=Cc027022;sumWeight=2.0;alternative="dcarota_gene-LOC108206078";oldID=coriandrum_Cs09G01829.1_R0	Cc027022.1	CDD;Gene3D;ProSitePatterns;Pfam;PANTHER;PIRSF;TIGRFAM;Hamap	Tryptophan synthase, beta chain;Tryptophan synthase beta chain-like, PALP domain superfamily;Tryptophan synthase, beta chain, conserved site;Tryptophan synthase beta chain-like, PALP domain;TRYPTOPHAN SYNTHASE-RELATED;Tryptophan synthase beta chain/beta chain-like;Tryptophan synthase, beta chain-like	GO:0004834|GO:0006568;GO:0000162|GO:0004834;GO:0000162|GO:0004834|GO:0030170
P2_OIL_LG02_27.5	contig_1981	mRNA	890930	891720	-	ID=Cc027023.1;ref-gene=dcarota_gene-LOC108219195;aa=185;raa=226;score=607;prediction=0;bestScore=607;ce=4;rce=2;pAA=0.7478;iAA=0.6681;lpm=25;maxScore=1161;maxGap=18;nps=0;start=M;stop=*;evidence=1;Parent=Cc027023;sumWeight=1.0;oldID=dcarota_rna-XM_017392513.1_R0	Cc027023.1	Pfam	No apical meristem-associated, C-terminal domain	NA
P2_OIL_LG02_27.5	contig_1981	mRNA	894794	895570	+	ID=Cc027024.1;ref-gene=coriandrum_Cs09G01830;aa=259;raa=270;score=889;prediction=0;bestScore=889;ce=1;rce=1;pAA=0.7676;iAA=0.6761;lpm=38;maxScore=1417;maxGap=17;nps=0;start=M;stop=*;evidence=3;Parent=Cc027024;sumWeight=3.0;alternative="coriandrum_Cs02G02791,dcarota_gene-LOC108205604,tair10_gene-AT1G59810,tair10_gene-AT1G60040,tair10_gene-AT4G11250,tair10_gene-AT5G26950,tair10_gene-AT5G27070,tair10_gene-AT5G27580,tair10_gene-AT5G27944,tair10_gene-AT5G38740,tair10_gene-AT5G39750,tair10_gene-AT5G40120,tair10_gene-AT5G40220,tair10_gene-AT5G41200,tair10_gene-AT5G65330";oldID=coriandrum_Cs09G01830.1_R0	Cc027024.1	ProSiteProfiles;Pfam;Gene3D	Transcription factor, MADS-box;Transcription factor, MADS-box superfamily	GO:0003677|GO:0046983
P2_OIL_LG02_27.5	contig_1981	mRNA	896165	899790	-	ID=Cc027025.1;ref-gene=coriandrum_Cs09G01831;aa=496;raa=495;score=2448;prediction=0;bestScore=2448;ce=5;rce=5;pAA=0.9698;iAA=0.9556;lpm=146;maxScore=2560;maxGap=1;nps=0;start=M;stop=*;evidence=4;Parent=Cc027025;sumWeight=4.0;alternative="Tiberius_g22398,dcarota_gene-LOC108205602,tair10_gene-AT3G30841,tair10_gene-AT4G09520";oldID=coriandrum_Cs09G01831.1_R0	Cc027025.1	Pfam;Gene3D;CDD;PANTHER	Metalloenzyme;2,3-bisphosphoglycerate-independent phosphoglycerate mutase superfamily;2,3-bisphosphoglycerate-independent phosphoglycerate mutase;Alkaline-phosphatase-like, core domain superfamily	GO:0003824|GO:0046872;GO:0003824|GO:0046537
P2_OIL_LG02_27.5	contig_1981	mRNA	902264	903901	+	ID=Cc027026.1;ref-gene=coriandrum_Cs09G01832;aa=489;raa=491;score=2217;prediction=0;bestScore=2217;ce=3;rce=3;pAA=0.9063;iAA=0.8819;lpm=63;maxScore=2493;maxGap=1;nps=0;start=M;stop=*;evidence=4;Parent=Cc027026;sumWeight=4.0;alternative="Tiberius_g22399,coriandrum_Cs01G01999,coriandrum_Cs09G01833,dcarota_gene-LOC108206826,dcarota_gene-LOC108208433,tair10_gene-AT5G38710";oldID=coriandrum_Cs09G01832.1_R0	Cc027026.1	Pfam;Gene3D;PANTHER	Proline dehydrogenase domain;Proline oxidase family	GO:0004657|GO:0006562
P2_OIL_LG02_27.5	contig_1981	mRNA	906755	908395	-	ID=Cc027027.1;ref-gene=coriandrum_Cs09G01833;aa=487;raa=484;score=2203;prediction=0;bestScore=2203;ce=3;rce=3;pAA=0.9384;iAA=0.8973;lpm=72;maxScore=2471;maxGap=3;nps=0;start=M;stop=*;evidence=4;Parent=Cc027027;sumWeight=4.0;alternative="Tiberius_g22400,coriandrum_Cs01G01999,coriandrum_Cs09G01832,dcarota_gene-LOC108206826,dcarota_gene-LOC108208433,tair10_gene-AT5G38710";oldID=coriandrum_Cs09G01833.1_R0	Cc027027.1	Pfam;Gene3D;PANTHER	Proline dehydrogenase domain;Proline oxidase family	GO:0004657|GO:0006562
P2_OIL_LG02_27.5	contig_1981	mRNA	909283	910371	-	ID=Cc027028.1;ref-gene=dcarota_gene-LOC108208119;aa=363;raa=360;score=1623;prediction=0;bestScore=1623;ce=1;rce=1;pAA=0.9174;iAA=0.8733;lpm=69;maxScore=1872;maxGap=2;nps=0;start=M;stop=*;evidence=4;Parent=Cc027028;sumWeight=4.0;alternative="Tiberius_g22401,coriandrum_Cs05G02376,coriandrum_Cs09G02921,coriandrum_CsUnG03061,coriandrum_CsUnG03998,dcarota_gene-LOC108196026,dcarota_gene-LOC108199615,dcarota_gene-LOC108224329,tair10_gene-AT3G02470,tair10_gene-AT3G25570,tair10_gene-AT5G15950,tair10_gene-AT5G18930";oldID=dcarota_rna-XM_017378605.2_R0	Cc027028.1	PIRSF;Pfam;FunFam;ProSitePatterns;TIGRFAM;Gene3D;PANTHER	S-adenosylmethionine decarboxylase;S-adenosylmethionine decarboxylase proenzyme;S-adenosylmethionine decarboxylase, conserved site	GO:0004014|GO:0006597|GO:0008295;GO:0004014
P2_OIL_LG02_27.5	contig_1981	mRNA	910507	910753	-	ID=Cc027029.1;ref-gene=coriandrum_Cs07G02466;aa=50;raa=53;score=195;prediction=5;bestScore=261;ce=2;rce=2;pAA=0.8302;iAA=0.8113;lpm=14;maxScore=267;maxGap=2;nps=0;start=M;stop=*;evidence=1;Parent=Cc027029;sumWeight=1.0;oldID=coriandrum_Cs07G02466.1_R5	Cc027029.1	PANTHER;Pfam	BNAA05G33520D PROTEIN;S-adenosyl-l-methionine decarboxylase leader peptide	NA
P2_OIL_LG02_27.5	contig_1981	mRNA	912689	916923	-	ID=Cc027030.1;ref-gene=dcarota_gene-LOC108209734;aa=358;raa=357;score=1650;prediction=0;bestScore=1650;ce=8;rce=8;pAA=0.9358;iAA=0.8827;lpm=58;maxScore=1886;maxGap=1;nps=0;start=M;stop=*;evidence=3;Parent=Cc027030;sumWeight=3.0;alternative="coriandrum_CsUnG03063,dcarota_gene-LOC108196027,tair10_gene-AT3G02460,tair10_gene-AT5G15930";oldID=dcarota_rna-XM_064088011.1_R0	Cc027030.1	SMART;Gene3D;Pfam;ProSiteProfiles;FunFam;PANTHER	Rab-GTPase-TBC domain;putative rabgap domain of human tbc1 domain family member 14 like domains;EVI5-like protein isoform X1;TBC1 domain family member 1;GTPase activating protein (Evi5);RAB GTPASE-ACTIVATING PROTEIN 1-LIKE	NA
P2_OIL_LG02_27.5	contig_1981	mRNA	918242	930669	-	ID=Cc027031.1;ref-gene=dcarota_gene-LOC108226441;aa=287;raa=295;score=761;prediction=1;bestScore=1077;ce=6;rce=6;pAA=0.722;iAA=0.5593;lpm=14;maxScore=1505;maxGap=3;nps=0;start=M;stop=*;evidence=2;Parent=Cc027031;sumWeight=2.0;alternative="coriandrum_Cs10G02185";oldID=dcarota_rna-XM_017401403.2_R1	Cc027031.1	Pfam;Gene3D;PANTHER	Eukaryotic porin/Tom40;Porin domain superfamily;Porin, eukaryotic type	GO:0005741|GO:0055085;GO:0005741|GO:0008308|GO:0098656
P2_OIL_LG02_27.5	contig_1981	mRNA	947581	949509	+	ID=Cc027032.1;ref-gene=coriandrum_Cs09G01836;aa=643;raa=640;score=2850;prediction=0;bestScore=2850;ce=1;rce=1;pAA=0.9067;iAA=0.8647;lpm=51;maxScore=3281;maxGap=3;nps=0;start=M;stop=*;evidence=4;Parent=Cc027032;sumWeight=4.0;alternative="Tiberius_g22405,dcarota_gene-LOC108208990,tair10_gene-AT3G02490,tair10_gene-AT3G48250,tair10_gene-AT5G15980";oldID=coriandrum_Cs09G01836.1_R0	Cc027032.1	ProSiteProfiles;Pfam;Gene3D;TIGRFAM;PANTHER	Pentatricopeptide repeat;Tetratricopeptide-like helical domain superfamily;Pentatricopeptide repeat-containing protein BIR6-like	GO:0005515;GO:0008380
P2_OIL_LG02_27.5	contig_1981	mRNA	954117	958142	+	ID=Cc027033.4;ref-gene=dcarota_gene-LOC108202130;aa=581;raa=610;score=1293;prediction=4;bestScore=3027;ce=10;rce=11;pAA=0.6824;iAA=0.4821;lpm=26;maxScore=3143;maxGap=22;nps=0;start=M;stop=*;evidence=2;Parent=Cc027033;sumWeight=2.0;alternative="coriandrum_Cs04G01285";oldID=dcarota_rna-XM_017370516.2_R4	Cc027033.4	ProSitePatterns;Gene3D;ProSiteProfiles;SMART;FunFam;Pfam;PANTHER	Protein kinase, ATP binding site;Phosphorylase Kinase; domain 1;Transferase(Phosphotransferase) domain 1;Leucine-rich repeat;Protein kinase domain;Serine/threonine-protein kinase, active site;Leucine-rich repeat receptor-like protein kinase;Leucine-rich repeat-containing N-terminal, plant-type;Somatic embryogenesis receptor kinase 1;SOMATIC EMBRYOGENESIS RECEPTOR KINASE 1;Somatic embryogenesis receptor-like kinase 1;Leucine-rich repeat domain superfamily	GO:0005524;GO:0005515;GO:0004672|GO:0005524|GO:0006468;GO:0004672|GO:0006468
P2_OIL_LG02_27.5	contig_1981	mRNA	955064	958142	+	ID=Cc027033.1;ref-gene=dcarota_gene-LOC108208991;aa=625;raa=625;score=3111;prediction=0;bestScore=3111;ce=11;rce=11;pAA=0.96;iAA=0.9504;lpm=143;maxScore=3247;maxGap=0;nps=0;start=M;stop=*;evidence=4;Parent=Cc027033;sumWeight=4.0;alternative="Tiberius_g22406,coriandrum_Cs01G02003,coriandrum_Cs07G00193,coriandrum_Cs11G01003,dcarota_gene-LOC108196883,dcarota_gene-LOC108197294,dcarota_gene-LOC108202598,dcarota_gene-LOC108210476,tair10_gene-AT1G60800,tair10_gene-AT3G25560,tair10_gene-AT5G16000";oldID=dcarota_rna-XM_017379664.2_R0	Cc027033.1	FunFam;ProSiteProfiles;Pfam;Gene3D;ProSitePatterns;PANTHER;SMART	Somatic embryogenesis receptor-like kinase 1;Prokaryotic membrane lipoprotein lipid attachment site profile.;Leucine-rich repeat-containing N-terminal, plant-type;Putative LRR receptor-like serine/threonine-protein kinase;Phosphorylase Kinase; domain 1;Protein kinase domain;Transferase(Phosphotransferase) domain 1;Protein kinase, ATP binding site;Leucine-rich repeat;Leucine-rich repeat domain superfamily;Serine/threonine-protein kinase, active site;SOMATIC EMBRYOGENESIS RECEPTOR KINASE 1;Somatic embryogenesis receptor kinase 1	GO:0004672|GO:0005524|GO:0006468;GO:0005524;GO:0005515;GO:0004672|GO:0006468
P2_OIL_LG02_27.5	contig_1981	mRNA	955064	958142	+	ID=Cc027033.2;ref-gene=dcarota_gene-LOC108201764;aa=636;raa=632;score=1916;prediction=7;bestScore=2962;ce=11;rce=11;pAA=0.7368;iAA=0.596;lpm=21;maxScore=3284;maxGap=9;nps=0;start=M;stop=*;evidence=2;Parent=Cc027033;sumWeight=2.0;alternative="coriandrum_Cs09G03091,dcarota_gene-LOC108209863";oldID=dcarota_rna-XM_017370053.2_R7	Cc027033.2	Pfam;ProSiteProfiles;PANTHER;Gene3D;FunFam;ProSitePatterns;SMART	Serine-threonine/tyrosine-protein kinase, catalytic domain;Prokaryotic membrane lipoprotein lipid attachment site profile.;SOMATIC EMBRYOGENESIS RECEPTOR KINASE 1;Protein kinase domain;Phosphorylase Kinase; domain 1;Somatic embryogenesis receptor kinase 1;Leucine-rich repeat domain superfamily;Transferase(Phosphotransferase) domain 1;Protein kinase, ATP binding site;Leucine-rich repeat;Leucine-rich repeat-containing N-terminal, plant-type;Serine/threonine-protein kinase, active site;Putative LRR receptor-like serine/threonine-protein kinase;Somatic embryogenesis receptor-like kinase 1	GO:0004672|GO:0006468;GO:0004672|GO:0005524|GO:0006468;GO:0005524;GO:0005515
P2_OIL_LG02_27.5	contig_1981	mRNA	955064	958142	+	ID=Cc027033.3;ref-gene=dcarota_gene-LOC108193826;aa=628;raa=624;score=1554;prediction=7;bestScore=3058;ce=11;rce=11;pAA=0.7301;iAA=0.5367;lpm=42;maxScore=3227;maxGap=7;nps=0;start=M;stop=*;evidence=2;Parent=Cc027033;sumWeight=2.0;alternative="tair10_gene-AT5G45780";oldID=dcarota_rna-XM_017360654.2_R7	Cc027033.3	ProSiteProfiles;PANTHER;FunFam;ProSitePatterns;SMART;Pfam;Gene3D	Prokaryotic membrane lipoprotein lipid attachment site profile.;SOMATIC EMBRYOGENESIS RECEPTOR KINASE 1;Putative LRR receptor-like serine/threonine-protein kinase;Somatic embryogenesis receptor kinase 1;Serine/threonine-protein kinase, active site;Protein kinase domain;Somatic embryogenesis receptor-like kinase 1;Leucine-rich repeat;Leucine-rich repeat-containing N-terminal, plant-type;Leucine-rich repeat domain superfamily;Transferase(Phosphotransferase) domain 1;Phosphorylase Kinase; domain 1;Protein kinase, ATP binding site	GO:0004672|GO:0006468;GO:0004672|GO:0005524|GO:0006468;GO:0005515;GO:0005524
P2_OIL_LG02_27.5	contig_1981	mRNA	969869	971775	+	ID=Cc027034.1;ref-gene=coriandrum_Cs09G01838;aa=394;raa=391;score=1992;prediction=0;bestScore=1992;ce=2;rce=2;pAA=0.9595;iAA=0.9544;lpm=113;maxScore=2088;maxGap=3;nps=0;start=M;stop=*;evidence=4;Parent=Cc027034;sumWeight=4.0;alternative="Tiberius_g22407,coriandrum_Cs07G00192,coriandrum_Cs09G04287,dcarota_gene-LOC108193559,dcarota_gene-LOC108205797,dcarota_gene-LOC108210932,tair10_gene-AT3G02380,tair10_gene-AT5G15840,tair10_gene-AT5G15850,tair10_gene-AT5G24930,tair10_gene-AT5G57660";oldID=coriandrum_Cs09G01838.1_R0	Cc027034.1	Pfam;SMART;CDD;ProSiteProfiles;PANTHER	B-box-type zinc finger;Bbox1_BBX-like;Zinc finger protein CONSTANS-like;CCT domain	GO:0008270;GO:0009909;GO:0005515
P2_OIL_LG02_27.5	contig_1981	mRNA	973802	974122	+	ID=Cc027035.1;ref-gene=coriandrum_Cs09G01839;aa=107;raa=147;score=448;prediction=0;bestScore=448;ce=1;rce=1;pAA=0.6803;iAA=0.6667;lpm=25;maxScore=752;maxGap=40;nps=0;start=M;stop=*;evidence=3;Parent=Cc027035;sumWeight=3.0;alternative="coriandrum_Cs07G00190,coriandrum_CsUnG03067,dcarota_gene-LOC108198031,tair10_gene-AT2G24762,tair10_gene-AT3G30725,tair10_gene-AT4G25760,tair10_gene-AT4G31730,tair10_gene-AT5G24920,tair10_gene-AT5G57685";oldID=coriandrum_Cs09G01839.1_R0	Cc027035.1	PANTHER	Protein glutamine dumper	GO:0080143
P2_OIL_LG02_27.5	contig_1981	mRNA	997752	999327	+	ID=Cc027036.1;ref-gene=dcarota_gene-LOC108217095;aa=470;raa=463;score=1806;prediction=3;bestScore=1952;ce=2;rce=2;pAA=0.8404;iAA=0.7681;lpm=22;maxScore=2365;maxGap=7;nps=0;start=M;stop=*;evidence=1;Parent=Cc027036;sumWeight=1.0;oldID=dcarota_rna-XM_017389946.2_R3	Cc027036.1	Pfam;PANTHER	Domain of unknown function DUF4371;GENERAL TRANSCRIPTION FACTOR 2-RELATED ZINC FINGER PROTEIN;HAT, C-terminal dimerisation domain	GO:0046983
P2_OIL_LG02_27.5	contig_1981	mRNA	1000352	1000942	-	ID=Cc027037.1;ref-gene=coriandrum_Cs09G01840;aa=197;raa=197;score=943;prediction=0;bestScore=943;ce=1;rce=1;pAA=0.9543;iAA=0.9137;lpm=69;maxScore=1036;maxGap=0;nps=0;start=M;stop=*;evidence=3;Parent=Cc027037;sumWeight=3.0;alternative="coriandrum_Cs01G02007,coriandrum_Cs05G02420,coriandrum_Cs09G02925,coriandrum_CsUnG00596,dcarota_gene-LOC108198750,dcarota_gene-LOC108201935,dcarota_gene-LOC108202283,dcarota_gene-LOC108206484,dcarota_gene-LOC108208184,dcarota_gene-LOC108213654,tair10_gene-AT1G13600,tair10_gene-AT1G68880,tair10_gene-AT2G04038,tair10_gene-AT2G22850,tair10_gene-AT3G30530,tair10_gene-AT3G49760,tair10_gene-AT4G37730,tair10_gene-AT5G08141,tair10_gene-AT5G15830,tair10_gene-AT5G38800";oldID=coriandrum_Cs09G01840.1_R0	Cc027037.1	Pfam;SMART;CDD;Gene3D;ProSitePatterns;ProSiteProfiles;PANTHER;FunFam	Basic-leucine zipper domain;G-box binding factor 1-like, bZIP domain, plant;Basic leucine zipper 8/43;BZIP transcription factor	GO:0003700|GO:0006355
P2_OIL_LG02_27.5	contig_1981	mRNA	1024347	1027043	+	ID=Cc027038.1;ref-gene=coriandrum_Cs09G01842;aa=899;raa=899;score=4204;prediction=0;bestScore=4204;ce=1;rce=1;pAA=0.9444;iAA=0.91;lpm=194;maxScore=4628;maxGap=1;nps=0;start=M;stop=*;evidence=3;Parent=Cc027038;sumWeight=3.0;alternative="Tiberius_g22409,dcarota_gene-LOC108209264";oldID=coriandrum_Cs09G01842.1_R0	Cc027038.1	Pfam;PRINTS;Gene3D;FunFam;PANTHER	NB-ARC;Disease resistance protein signature;Leucine-rich repeat domain superfamily;Probable disease resistance protein At1g63360;Winged helix-like DNA-binding domain superfamily;Disease resistance protein, plants;Apoptotic protease-activating factors, helical domain;P-loop containing nucleoside triphosphate hydrolase	GO:0043531;GO:0006952
P2_OIL_LG02_27.5	contig_1981	mRNA	1028512	1032212	-	ID=Cc027039.1;ref-gene=dcarota_gene-LOC108209265;aa=665;raa=671;score=2307;prediction=0;bestScore=2307;ce=4;rce=4;pAA=0.8051;iAA=0.7128;lpm=38;maxScore=3281;maxGap=2;nps=0;start=M;stop=*;evidence=3;Parent=Cc027039;sumWeight=3.0;alternative="Tiberius_g22410,tair10_gene-AT1G68910";oldID=dcarota_rna-XM_017380085.2_R0	Cc027039.1	PANTHER	WPP domain-interacting tail-anchored protein	NA
P2_OIL_LG02_27.5	contig_1981	mRNA	1055007	1062956	+	ID=Cc027040.1;ref-gene=coriandrum_Cs09G01845;aa=759;raa=754;score=3449;prediction=0;bestScore=3449;ce=12;rce=12;pAA=0.9184;iAA=0.8921;lpm=135;maxScore=3859;maxGap=3;nps=0;start=M;stop=*;evidence=4;Parent=Cc027040;sumWeight=4.0;alternative="Tiberius_g22411,dcarota_gene-LOC108207925,tair10_gene-AT5G38840";oldID=coriandrum_Cs09G01845.1_R0	Cc027040.1	SMART;PANTHER;Gene3D;FunFam;ProSiteProfiles;Pfam;CDD	Forkhead-associated (FHA) domain;NUCLEAR INHIBITOR OF PROTEIN PHOSPHATASE-1;Os06g0275900 protein	GO:0005515
P2_OIL_LG02_27.5	contig_1981	mRNA	1065829	1067355	+	ID=Cc027041.1;ref-gene=dcarota_gene-LOC108227877;aa=151;raa=159;score=411;prediction=3;bestScore=436;ce=2;rce=2;pAA=0.7041;iAA=0.574;lpm=26;maxScore=823;maxGap=18;nps=0;start=M;stop=*;evidence=1;Parent=Cc027041;sumWeight=1.0;oldID=dcarota_rna-XM_064086081.1_R3	Cc027041.1	PANTHER;Gene3D	LEUCINE-RICH REPEAT RECEPTOR PROTEIN KINASE EMS1;Transferase(Phosphotransferase) domain 1	NA
P2_OIL_LG02_27.5	contig_1981	mRNA	1068593	1075531	+	ID=Cc027042.1;ref-gene=dcarota_gene-LOC108207923;aa=1425;raa=1428;score=6786;prediction=0;bestScore=6786;ce=23;rce=23;pAA=0.9293;iAA=0.909;lpm=142;maxScore=7390;maxGap=2;nps=0;start=M;stop=*;evidence=3;Parent=Cc027042;sumWeight=3.0;alternative="Tiberius_g22412,coriandrum_Cs01G01246,coriandrum_Cs09G01846,dcarota_gene-LOC108193541,dcarota_gene-LOC108195794,dcarota_gene-LOC108196093,dcarota_gene-LOC108207920,dcarota_gene-LOC108207924,dcarota_gene-LOC108210224,dcarota_gene-LOC108215399,dcarota_gene-LOC108223127";oldID=dcarota_rna-XM_017378355.2_R0	Cc027042.1	CDD;Pfam;SMART;Gene3D;ProSiteProfiles;FunFam;PANTHER	ATP-binding cassette transporter, PDR-like subfamily G, domain 1;ABC transporter-like, ATP-binding domain;AAA+ ATPase domain;P-loop containing nucleoside triphosphate hydrolase;ABC transporter family G domain;ABC transporter G family member 34;ABC transporter G family member 40;ABC-2 type transporter;PLEIOTROPIC DRUG RESISTANCE PROTEIN 1-LIKE ISOFORM X1;Plant PDR ABC transporter associated;ATP-binding cassette transporter, PDR-like subfamily G, domain 2;ABC-transporter, N-terminal domain	GO:0005524;GO:0140359;GO:0016020|GO:0140359
P2_OIL_LG02_27.5	contig_1981	mRNA	1068593	1075531	+	ID=Cc027042.2;ref-gene=dcarota_gene-LOC108208823;aa=1415;raa=1439;score=6075;prediction=6;bestScore=7148;ce=24;rce=24;pAA=0.8457;iAA=0.7985;lpm=64;maxScore=7424;maxGap=17;nps=0;start=M;stop=*;evidence=2;Parent=Cc027042;sumWeight=2.0;alternative="coriandrum_Cs01G01245,coriandrum_Cs02G02438,coriandrum_Cs02G02451,dcarota_gene-LOC108216150";oldID=dcarota_rna-XM_017379380.2_R6	Cc027042.2	CDD;Pfam;ProSiteProfiles;Gene3D;PANTHER;FunFam;SMART	ATP-binding cassette transporter, PDR-like subfamily G, domain 1;ABC transporter-like, ATP-binding domain;P-loop containing nucleoside triphosphate hydrolase;ABC-transporter, N-terminal domain;Plant PDR ABC transporter associated;ATP-binding cassette transporter, PDR-like subfamily G, domain 2;ABC transporter family G domain;ABC-2 type transporter;PLEIOTROPIC DRUG RESISTANCE PROTEIN 1-LIKE ISOFORM X1;ABC transporter G family member 34;ABC transporter G family member 40;AAA+ ATPase domain	GO:0005524;GO:0140359;GO:0016020|GO:0140359
P2_OIL_LG02_27.5	contig_1981	mRNA	1068659	1075531	+	ID=Cc027042.3;ref-gene=dcarota_gene-LOC108207922;aa=1403;raa=1407;score=6003;prediction=3;bestScore=6399;ce=23;rce=23;pAA=0.8686;iAA=0.8161;lpm=49;maxScore=7280;maxGap=2;nps=0;start=M;stop=*;evidence=2;Parent=Cc027042;sumWeight=2.0;alternative="tair10_gene-AT2G29940";oldID=dcarota_rna-XM_064088017.1_R3	Cc027042.3	Pfam;CDD;Gene3D;SMART;ProSiteProfiles;FunFam;PANTHER	ABC transporter-like, ATP-binding domain;Plant PDR ABC transporter associated;ATP-binding cassette transporter, PDR-like subfamily G, domain 2;ATP-binding cassette transporter, PDR-like subfamily G, domain 1;P-loop containing nucleoside triphosphate hydrolase;ABC transporter family G domain;AAA+ ATPase domain;ABC-transporter, N-terminal domain;ABC transporter G family member 34;ABC-2 type transporter;ABC transporter G family member 40;PLEIOTROPIC DRUG RESISTANCE PROTEIN 1-LIKE ISOFORM X1	GO:0005524;GO:0140359;GO:0016020|GO:0140359
P2_OIL_LG02_27.5	contig_1981	mRNA	1068659	1075531	+	ID=Cc027042.5;ref-gene=coriandrum_Cs08G00670;aa=1391;raa=1418;score=4441;prediction=8;bestScore=7137;ce=24;rce=24;pAA=0.7112;iAA=0.5874;lpm=26;maxScore=7360;maxGap=35;nps=0;start=M;stop=*;evidence=2;Parent=Cc027042;sumWeight=2.0;alternative="dcarota_gene-LOC108214344";oldID=coriandrum_Cs08G00670.1_R8	Cc027042.5	FunFam;Pfam;CDD;ProSiteProfiles;SMART;Gene3D;PANTHER	ABC transporter G family member 34;Plant PDR ABC transporter associated;ATP-binding cassette transporter, PDR-like subfamily G, domain 2;ABC transporter-like, ATP-binding domain;ABC-2 type transporter;ATP-binding cassette transporter, PDR-like subfamily G, domain 1;ABC transporter G family member 40;ABC transporter family G domain;AAA+ ATPase domain;P-loop containing nucleoside triphosphate hydrolase;PLEIOTROPIC DRUG RESISTANCE PROTEIN 1-LIKE ISOFORM X1;ABC-transporter, N-terminal domain	GO:0005524;GO:0016020|GO:0140359;GO:0140359
P2_OIL_LG02_27.5	contig_1981	mRNA	1068659	1075531	+	ID=Cc027042.6;ref-gene=tair10_gene-AT2G26910;aa=1393;raa=1421;score=4353;prediction=6;bestScore=5698;ce=24;rce=24;pAA=0.697;iAA=0.5731;lpm=26;maxScore=7378;maxGap=29;nps=0;start=M;stop=*;evidence=2;Parent=Cc027042;sumWeight=2.0;alternative="dcarota_gene-LOC108224708";oldID=tair10_rna-NM_128248.2_R6	Cc027042.6	FunFam;Pfam;ProSiteProfiles;Gene3D;PANTHER;SMART;CDD	ABC transporter G family member 40;ABC transporter family G domain;ABC transporter G family member 34;ABC transporter-like, ATP-binding domain;P-loop containing nucleoside triphosphate hydrolase;Plant PDR ABC transporter associated;PLEIOTROPIC DRUG RESISTANCE PROTEIN 1-LIKE ISOFORM X1;AAA+ ATPase domain;ATP-binding cassette transporter, PDR-like subfamily G, domain 1;ABC-2 type transporter;ATP-binding cassette transporter, PDR-like subfamily G, domain 2;ABC-transporter, N-terminal domain	GO:0140359;GO:0005524;GO:0016020|GO:0140359
P2_OIL_LG02_27.5	contig_1981	mRNA	1068659	1075531	+	ID=Cc027042.7;ref-gene=coriandrum_Cs09G01070;aa=1375;raa=1424;score=3878;prediction=7;bestScore=6914;ce=23;rce=24;pAA=0.6931;iAA=0.533;lpm=41;maxScore=7333;maxGap=18;nps=0;start=M;stop=*;evidence=2;Parent=Cc027042;sumWeight=2.0;alternative="coriandrum_Cs09G03752,dcarota_gene-LOC108207932";oldID=coriandrum_Cs09G01070.1_R7	Cc027042.7	PANTHER;Pfam;FunFam;Gene3D;CDD;SMART;ProSiteProfiles	PLEIOTROPIC DRUG RESISTANCE PROTEIN 1-LIKE ISOFORM X1;ABC transporter-like, ATP-binding domain;ABC transporter G family member 40;P-loop containing nucleoside triphosphate hydrolase;ABC-2 type transporter;ATP-binding cassette transporter, PDR-like subfamily G, domain 2;ABC transporter G family member 34;ATP-binding cassette transporter, PDR-like subfamily G, domain 1;Plant PDR ABC transporter associated;AAA+ ATPase domain;ABC-transporter, N-terminal domain;ABC transporter family G domain	GO:0005524;GO:0016020|GO:0140359;GO:0140359
P2_OIL_LG02_27.5	contig_1981	mRNA	1068695	1075531	+	ID=Cc027042.4;ref-gene=dcarota_gene-LOC108192323;aa=1391;raa=1378;score=4718;prediction=3;bestScore=6525;ce=23;rce=23;pAA=0.7397;iAA=0.628;lpm=45;maxScore=7171;maxGap=26;nps=0;start=M;stop=*;evidence=2;Parent=Cc027042;sumWeight=2.0;alternative="coriandrum_Cs11G00642";oldID=dcarota_rna-XM_017372303.2_R3	Cc027042.4	ProSiteProfiles;Pfam;PANTHER;CDD;FunFam;SMART;Gene3D	ABC transporter-like, ATP-binding domain;ABC transporter family G domain;PLEIOTROPIC DRUG RESISTANCE PROTEIN 1-LIKE ISOFORM X1;ATP-binding cassette transporter, PDR-like subfamily G, domain 2;ATP-binding cassette transporter, PDR-like subfamily G, domain 1;ABC transporter G family member 40;AAA+ ATPase domain;ABC transporter G family member 34;Plant PDR ABC transporter associated;ABC-transporter, N-terminal domain;P-loop containing nucleoside triphosphate hydrolase;ABC-2 type transporter	GO:0005524;GO:0140359;GO:0016020|GO:0140359
P2_OIL_LG02_27.5	contig_1981	mRNA	1082462	1084199	+	ID=Cc027043.1;ref-gene=dcarota_gene-LOC135150418;aa=300;raa=289;score=982;prediction=2;bestScore=985;ce=2;rce=2;pAA=0.7645;iAA=0.6645;lpm=28;maxScore=1489;maxGap=10;nps=0;start=M;stop=*;evidence=1;Parent=Cc027043;sumWeight=1.0;oldID=dcarota_rna-XM_064086708.1_R2	Cc027043.1	Pfam;PANTHER	gag-polypeptide of LTR copia-type;OS04G0629600 PROTEIN	NA
P2_OIL_LG02_27.5	contig_1981	mRNA	1101388	1108236	+	ID=Cc027044.1;ref-gene=dcarota_gene-LOC108195794;aa=1428;raa=1440;score=6783;prediction=1;bestScore=7052;ce=23;rce=23;pAA=0.9215;iAA=0.9028;lpm=183;maxScore=7444;maxGap=10;nps=0;start=M;stop=*;evidence=4;Parent=Cc027044;sumWeight=4.0;alternative="Tiberius_g22413,coriandrum_Cs01G01246,coriandrum_Cs09G01846,dcarota_gene-LOC108193541,dcarota_gene-LOC108196093,dcarota_gene-LOC108207920,dcarota_gene-LOC108207923,dcarota_gene-LOC108207924,dcarota_gene-LOC108210224,dcarota_gene-LOC108215399,dcarota_gene-LOC108223127,tair10_gene-AT1G15520";oldID=dcarota_rna-XM_017362754.2_R1	Cc027044.1	FunFam;CDD;Gene3D;PANTHER;Pfam;ProSiteProfiles;SMART	ABC transporter G family member 40;ABC transporter G family member 34;ATP-binding cassette transporter, PDR-like subfamily G, domain 2;P-loop containing nucleoside triphosphate hydrolase;PLEIOTROPIC DRUG RESISTANCE PROTEIN 1-LIKE ISOFORM X1;ABC transporter-like, ATP-binding domain;ABC-transporter, N-terminal domain;ATP-binding cassette transporter, PDR-like subfamily G, domain 1;Plant PDR ABC transporter associated;ABC transporter family G domain;AAA+ ATPase domain;ABC-2 type transporter	GO:0005524;GO:0140359;GO:0016020|GO:0140359
P2_OIL_LG02_27.5	contig_1981	mRNA	1101388	1108236	+	ID=Cc027044.2;ref-gene=dcarota_gene-LOC108208823;aa=1418;raa=1439;score=6250;prediction=2;bestScore=7148;ce=24;rce=24;pAA=0.859;iAA=0.8222;lpm=63;maxScore=7424;maxGap=15;nps=0;start=M;stop=*;evidence=2;Parent=Cc027044;sumWeight=2.0;alternative="coriandrum_CsUnG03159,dcarota_gene-LOC108203227";oldID=dcarota_rna-XM_017379380.2_R2	Cc027044.2	Pfam;ProSiteProfiles;Gene3D;FunFam;CDD;PANTHER;SMART	Plant PDR ABC transporter associated;ABC transporter family G domain;ABC transporter-like, ATP-binding domain;P-loop containing nucleoside triphosphate hydrolase;ABC transporter G family member 40;ATP-binding cassette transporter, PDR-like subfamily G, domain 1;ABC-transporter, N-terminal domain;ATP-binding cassette transporter, PDR-like subfamily G, domain 2;PLEIOTROPIC DRUG RESISTANCE PROTEIN 1-LIKE ISOFORM X1;AAA+ ATPase domain;ABC transporter G family member 34;ABC-2 type transporter	GO:0140359;GO:0005524;GO:0016020|GO:0140359
P2_OIL_LG02_27.5	contig_1981	mRNA	1101388	1108236	+	ID=Cc027044.3;ref-gene=dcarota_gene-LOC108222829;aa=1417;raa=1436;score=5805;prediction=7;bestScore=6980;ce=24;rce=24;pAA=0.8163;iAA=0.7585;lpm=56;maxScore=7433;maxGap=16;nps=0;start=M;stop=*;evidence=2;Parent=Cc027044;sumWeight=2.0;alternative="coriandrum_Cs01G01245";oldID=dcarota_rna-XM_017396755.2_R7	Cc027044.3	Pfam;ProSiteProfiles;Gene3D;PANTHER;SMART;CDD;FunFam	Plant PDR ABC transporter associated;ABC transporter-like, ATP-binding domain;P-loop containing nucleoside triphosphate hydrolase;ABC transporter family G domain;PLEIOTROPIC DRUG RESISTANCE PROTEIN 1-LIKE ISOFORM X1;AAA+ ATPase domain;ATP-binding cassette transporter, PDR-like subfamily G, domain 2;ATP-binding cassette transporter, PDR-like subfamily G, domain 1;ABC transporter G family member 34;ABC-transporter, N-terminal domain;ABC transporter G family member 40;ABC-2 type transporter	GO:0005524;GO:0140359;GO:0016020|GO:0140359
P2_OIL_LG02_27.5	contig_1981	mRNA	1101388	1108236	+	ID=Cc027044.4;ref-gene=dcarota_gene-LOC108193196;aa=1409;raa=1454;score=5644;prediction=6;bestScore=6957;ce=24;rce=24;pAA=0.7966;iAA=0.7336;lpm=54;maxScore=7525;maxGap=45;nps=0;start=M;stop=*;evidence=2;Parent=Cc027044;sumWeight=2.0;alternative="coriandrum_Cs02G02438,dcarota_gene-LOC108216150";oldID=dcarota_rna-XM_017359753.2_R6	Cc027044.4	Pfam;FunFam;Gene3D;ProSiteProfiles;CDD;PANTHER;SMART	Plant PDR ABC transporter associated;ABC transporter-like, ATP-binding domain;ABC transporter family G domain;ABC transporter G family member 34;P-loop containing nucleoside triphosphate hydrolase;ATP-binding cassette transporter, PDR-like subfamily G, domain 1;ATP-binding cassette transporter, PDR-like subfamily G, domain 2;PLEIOTROPIC DRUG RESISTANCE PROTEIN 1-LIKE ISOFORM X1;ABC transporter G family member 40;ABC-transporter, N-terminal domain;ABC-2 type transporter;AAA+ ATPase domain	GO:0005524;GO:0140359;GO:0016020|GO:0140359
P2_OIL_LG02_27.5	contig_1981	mRNA	1101490	1108236	+	ID=Cc027044.5;ref-gene=dcarota_gene-LOC108200758;aa=1375;raa=1391;score=4558;prediction=8;bestScore=6440;ce=24;rce=24;pAA=0.7403;iAA=0.6178;lpm=48;maxScore=7238;maxGap=38;nps=0;start=M;stop=*;evidence=2;Parent=Cc027044;sumWeight=2.0;alternative="tair10_gene-AT2G26910";oldID=dcarota_rna-XM_017369004.2_R8	Cc027044.5	Pfam;CDD;SMART;Gene3D;PANTHER;ProSiteProfiles;FunFam	Plant PDR ABC transporter associated;ATP-binding cassette transporter, PDR-like subfamily G, domain 1;ATP-binding cassette transporter, PDR-like subfamily G, domain 2;AAA+ ATPase domain;ABC-2 type transporter;P-loop containing nucleoside triphosphate hydrolase;PLEIOTROPIC DRUG RESISTANCE PROTEIN 1-LIKE ISOFORM X1;ABC transporter-like, ATP-binding domain;ABC transporter family G domain;ABC transporter G family member 34;ABC transporter G family member 40;ABC-transporter, N-terminal domain	GO:0016020|GO:0140359;GO:0005524;GO:0140359
P2_OIL_LG02_27.5	contig_1981	mRNA	1109191	1115536	+	ID=Cc027045.1;ref-gene=dcarota_gene-LOC108210224;aa=1427;raa=1429;score=6474;prediction=0;bestScore=6474;ce=23;rce=23;pAA=0.8818;iAA=0.849;lpm=111;maxScore=7419;maxGap=2;nps=0;start=M;stop=*;evidence=2;Parent=Cc027045;sumWeight=2.0;alternative="Tiberius_g22414";oldID=dcarota_rna-XM_017381522.2_R0	Cc027045.1	Pfam;Gene3D;PANTHER;ProSiteProfiles;CDD;FunFam;SMART	ABC transporter-like, ATP-binding domain;P-loop containing nucleoside triphosphate hydrolase;ABC-2 type transporter;PLEIOTROPIC DRUG RESISTANCE PROTEIN 1-LIKE ISOFORM X1;ATP-binding cassette transporter, PDR-like subfamily G, domain 2;ABC transporter G family member 40;AAA+ ATPase domain;ATP-binding cassette transporter, PDR-like subfamily G, domain 1;ABC transporter family G domain;Plant PDR ABC transporter associated;ABC-transporter, N-terminal domain;ABC transporter G family member 34	GO:0005524;GO:0016020|GO:0140359;GO:0140359
P2_OIL_LG02_27.5	contig_1981	mRNA	1120639	1127798	+	ID=Cc027046.1;ref-gene=dcarota_gene-LOC108208823;aa=1432;raa=1439;score=7148;prediction=0;bestScore=7148;ce=24;rce=24;pAA=0.9659;iAA=0.9597;lpm=294;maxScore=7424;maxGap=4;nps=0;start=M;stop=*;evidence=3;Parent=Cc027046;sumWeight=3.0;alternative="Tiberius_g22415,coriandrum_Cs01G01245,coriandrum_Cs02G02451,coriandrum_CsUnG03159,dcarota_gene-LOC108193196,dcarota_gene-LOC108195794,dcarota_gene-LOC108203227,dcarota_gene-LOC108222829";oldID=dcarota_rna-XM_017379380.2_R0	Cc027046.1	ProSiteProfiles;CDD;Gene3D;Pfam;SMART;FunFam;PANTHER	ABC transporter-like, ATP-binding domain;ATP-binding cassette transporter, PDR-like subfamily G, domain 1;P-loop containing nucleoside triphosphate hydrolase;Plant PDR ABC transporter associated;AAA+ ATPase domain;ABC transporter family G domain;ABC transporter G family member 34;ABC-transporter, N-terminal domain;ATP-binding cassette transporter, PDR-like subfamily G, domain 2;PLEIOTROPIC DRUG RESISTANCE PROTEIN 1-LIKE ISOFORM X1;ABC transporter G family member 40;ABC-2 type transporter	GO:0005524;GO:0140359;GO:0016020|GO:0140359
P2_OIL_LG02_27.5	contig_1981	mRNA	1120639	1127798	+	ID=Cc027046.2;ref-gene=dcarota_gene-LOC108207923;aa=1408;raa=1428;score=6202;prediction=5;bestScore=6786;ce=23;rce=23;pAA=0.856;iAA=0.8197;lpm=65;maxScore=7390;maxGap=20;nps=0;start=M;stop=*;evidence=2;Parent=Cc027046;sumWeight=2.0;alternative="coriandrum_Cs01G01246,coriandrum_Cs08G00638,coriandrum_Cs09G01846,dcarota_gene-LOC108193541,dcarota_gene-LOC108196093,dcarota_gene-LOC108207920,dcarota_gene-LOC108207922,dcarota_gene-LOC108207924,dcarota_gene-LOC108223127";oldID=dcarota_rna-XM_017378355.2_R5	Cc027046.2	CDD;FunFam;Pfam;SMART;ProSiteProfiles;Gene3D;PANTHER	ATP-binding cassette transporter, PDR-like subfamily G, domain 1;ABC transporter G family member 34;ABC-2 type transporter;Plant PDR ABC transporter associated;AAA+ ATPase domain;ABC-transporter, N-terminal domain;ABC transporter-like, ATP-binding domain;ABC transporter family G domain;P-loop containing nucleoside triphosphate hydrolase;ATP-binding cassette transporter, PDR-like subfamily G, domain 2;ABC transporter G family member 40;PLEIOTROPIC DRUG RESISTANCE PROTEIN 1-LIKE ISOFORM X1	GO:0016020|GO:0140359;GO:0005524;GO:0140359
P2_OIL_LG02_27.5	contig_1981	mRNA	1120639	1127798	+	ID=Cc027046.3;ref-gene=coriandrum_Cs02G02438;aa=1426;raa=1432;score=5425;prediction=6;bestScore=6753;ce=24;rce=24;pAA=0.7822;iAA=0.7061;lpm=72;maxScore=7452;maxGap=13;nps=0;start=M;stop=*;evidence=2;Parent=Cc027046;sumWeight=2.0;alternative="dcarota_gene-LOC108216150";oldID=coriandrum_Cs02G02438.1_R6	Cc027046.3	CDD;PANTHER;Pfam;FunFam;Gene3D;ProSiteProfiles;SMART	ATP-binding cassette transporter, PDR-like subfamily G, domain 2;ATP-binding cassette transporter, PDR-like subfamily G, domain 1;PLEIOTROPIC DRUG RESISTANCE PROTEIN 1-LIKE ISOFORM X1;ABC-2 type transporter;Plant PDR ABC transporter associated;ABC transporter G family member 34;ABC-transporter, N-terminal domain;P-loop containing nucleoside triphosphate hydrolase;ABC transporter-like, ATP-binding domain;ABC transporter G family member 40;ABC transporter family G domain;AAA+ ATPase domain	GO:0016020|GO:0140359;GO:0005524;GO:0140359
P2_OIL_LG02_27.5	contig_1981	mRNA	1120639	1127798	+	ID=Cc027046.6;ref-gene=dcarota_gene-LOC108223614;aa=1424;raa=1457;score=4404;prediction=6;bestScore=7321;ce=23;rce=20;pAA=0.727;iAA=0.5898;lpm=42;maxScore=7590;maxGap=9;nps=0;start=M;stop=*;evidence=2;Parent=Cc027046;sumWeight=2.0;alternative="tair10_gene-AT1G66950";oldID=dcarota_rna-XM_017397953.2_R6	Cc027046.6	FunFam;Pfam;Gene3D;PANTHER;ProSiteProfiles;CDD;SMART	ABC transporter G family member 40;ABC transporter G family member 34;ABC transporter-like, ATP-binding domain;P-loop containing nucleoside triphosphate hydrolase;PLEIOTROPIC DRUG RESISTANCE PROTEIN 1-LIKE ISOFORM X1;ABC-transporter, N-terminal domain;ATP-binding cassette transporter, PDR-like subfamily G, domain 2;ABC transporter family G domain;ABC-2 type transporter;Plant PDR ABC transporter associated;AAA+ ATPase domain;ATP-binding cassette transporter, PDR-like subfamily G, domain 1	GO:0005524;GO:0140359;GO:0016020|GO:0140359
P2_OIL_LG02_27.5	contig_1981	mRNA	1120639	1127798	+	ID=Cc027046.7;ref-gene=coriandrum_Cs09G01070;aa=1414;raa=1424;score=3865;prediction=9;bestScore=6914;ce=23;rce=24;pAA=0.6918;iAA=0.5273;lpm=63;maxScore=7333;maxGap=18;nps=0;start=M;stop=*;evidence=2;Parent=Cc027046;sumWeight=2.0;alternative="dcarota_gene-LOC108207932";oldID=coriandrum_Cs09G01070.1_R9	Cc027046.7	Pfam;Gene3D;CDD;FunFam;PANTHER;ProSiteProfiles;SMART	ABC transporter family G domain;P-loop containing nucleoside triphosphate hydrolase;ATP-binding cassette transporter, PDR-like subfamily G, domain 2;ABC transporter-like, ATP-binding domain;ABC transporter G family member 34;ABC-2 type transporter;ABC-transporter, N-terminal domain;Plant PDR ABC transporter associated;PLEIOTROPIC DRUG RESISTANCE PROTEIN 1-LIKE ISOFORM X1;ABC transporter G family member 40;AAA+ ATPase domain;ATP-binding cassette transporter, PDR-like subfamily G, domain 1	GO:0140359;GO:0005524;GO:0016020|GO:0140359
P2_OIL_LG02_27.5	contig_1981	mRNA	1120753	1127798	+	ID=Cc027046.4;ref-gene=coriandrum_Cs11G00642;aa=1394;raa=1395;score=4706;prediction=3;bestScore=6819;ce=24;rce=24;pAA=0.7331;iAA=0.6229;lpm=66;maxScore=7263;maxGap=22;nps=0;start=M;stop=*;evidence=2;Parent=Cc027046;sumWeight=2.0;alternative="dcarota_gene-LOC108200758";oldID=coriandrum_Cs11G00642.1_R3	Cc027046.4	FunFam;ProSiteProfiles;Pfam;CDD;Gene3D;PANTHER;SMART	ABC transporter G family member 40;ABC transporter-like, ATP-binding domain;ATP-binding cassette transporter, PDR-like subfamily G, domain 2;ABC-2 type transporter;P-loop containing nucleoside triphosphate hydrolase;ABC transporter family G domain;Plant PDR ABC transporter associated;ATP-binding cassette transporter, PDR-like subfamily G, domain 1;ABC-transporter, N-terminal domain;ABC transporter G family member 34;PLEIOTROPIC DRUG RESISTANCE PROTEIN 1-LIKE ISOFORM X1;AAA+ ATPase domain	GO:0005524;GO:0016020|GO:0140359;GO:0140359
P2_OIL_LG02_27.5	contig_1981	mRNA	1120753	1127798	+	ID=Cc027046.5;ref-gene=dcarota_gene-LOC108192323;aa=1370;raa=1378;score=4633;prediction=7;bestScore=6525;ce=23;rce=23;pAA=0.7205;iAA=0.6181;lpm=66;maxScore=7171;maxGap=26;nps=0;start=M;stop=*;evidence=2;Parent=Cc027046;sumWeight=2.0;alternative="coriandrum_CsUnG03556";oldID=dcarota_rna-XM_017372303.2_R7	Cc027046.5	PANTHER;SMART;CDD;Pfam;Gene3D;FunFam;ProSiteProfiles	PLEIOTROPIC DRUG RESISTANCE PROTEIN 1-LIKE ISOFORM X1;AAA+ ATPase domain;ATP-binding cassette transporter, PDR-like subfamily G, domain 2;Plant PDR ABC transporter associated;P-loop containing nucleoside triphosphate hydrolase;ABC transporter G family member 34;ABC-2 type transporter;ABC transporter G family member 40;ATP-binding cassette transporter, PDR-like subfamily G, domain 1;ABC transporter-like, ATP-binding domain;ABC transporter family G domain;ABC-transporter, N-terminal domain	GO:0016020|GO:0140359;GO:0005524;GO:0140359
P2_OIL_LG02_27.5	contig_1981	mRNA	1128824	1130135	+	ID=Cc027047.1;ref-gene=coriandrum_CsUnG05600;aa=323;raa=322;score=1590;prediction=0;bestScore=1590;ce=3;rce=3;pAA=0.9505;iAA=0.9319;lpm=49;maxScore=1709;maxGap=1;nps=0;start=M;stop=*;evidence=4;Parent=Cc027047;sumWeight=4.0;alternative="Tiberius_g22416,coriandrum_Cs01G01241,coriandrum_Cs01G01242,coriandrum_Cs01G01243,coriandrum_Cs01G01244,coriandrum_Cs02G02448,coriandrum_Cs02G02449,dcarota_gene-LOC108208345,dcarota_gene-LOC108217016,dcarota_gene-LOC108217017,dcarota_gene-LOC108220956,dcarota_gene-LOC108220965,dcarota_gene-LOC108222298,tair10_gene-AT1G15540,tair10_gene-AT1G28030,tair10_gene-AT1G52790,tair10_gene-AT1G52800,tair10_gene-AT1G52820,tair10_gene-AT1G80320,tair10_gene-AT4G03050,tair10_gene-AT4G03070";oldID=coriandrum_CsUnG05600.1_R0	Cc027047.1	ProSiteProfiles;Pfam;PANTHER;FunFam;Gene3D	Oxoglutarate/iron-dependent dioxygenase;Non-haem dioxygenase N-terminal domain;2-OXOGLUTARATE (2OG) AND FE(II)-DEPENDENT OXYGENASE SUPERFAMILY PROTEIN-RELATED;Isopenicillin N synthase-like, Fe(2+) 2OG dioxygenase domain;Probable 2-oxoglutarate-dependent dioxygenase AOP1.2;Isopenicillin N synthase-like superfamily	NA
P2_OIL_LG02_27.5	contig_1981	mRNA	1131416	1141338	+	ID=Cc027048.1;ref-gene=dcarota_gene-LOC108209082;aa=627;raa=627;score=2844;prediction=0;bestScore=2844;ce=15;rce=15;pAA=0.9143;iAA=0.8857;lpm=88;maxScore=3212;maxGap=2;nps=0;start=M;stop=*;evidence=3;Parent=Cc027048;sumWeight=3.0;alternative="Tiberius_g22417,tair10_gene-AT1G30590,tair10_gene-AT2G34750";oldID=dcarota_rna-XM_017379814.2_R0	Cc027048.1	Pfam;PANTHER	RNA polymerase I specific transcription initiation factor RRN3	GO:0001181|GO:0006361
P2_OIL_LG02_27.5	contig_1981	mRNA	1146086	1151206	-	ID=Cc027049.1;ref-gene=dcarota_gene-LOC108210152;aa=525;raa=525;score=2652;prediction=0;bestScore=2652;ce=7;rce=7;pAA=0.9771;iAA=0.9771;lpm=135;maxScore=2702;maxGap=0;nps=0;start=M;stop=*;evidence=4;Parent=Cc027049;sumWeight=4.0;alternative="Tiberius_g22418,coriandrum_Cs09G01857,coriandrum_CsUnG04779,tair10_gene-AT1G80350";oldID=dcarota_rna-XM_017381423.2_R0	Cc027049.1	Gene3D;CDD;FunFam;SMART;Hamap;Pfam;PANTHER;ProSitePatterns	P-loop containing nucleoside triphosphate hydrolase;AAA;Katanin p60 ATPase-containing subunit A1;AAA+ ATPase domain;Katanin p60 subunit A1;Vps4 oligomerisation, C-terminal;AAA ATPase, AAA+ lid domain;AAA DOMAIN-CONTAINING;ATPase, AAA-type, conserved site;ATPase, AAA-type, core	GO:0008017|GO:0008568|GO:0051013;GO:0005524|GO:0016887
P2_OIL_LG02_27.5	contig_1981	mRNA	1176995	1188137	+	ID=Cc027050.1;ref-gene=dcarota_gene-LOC108202501;aa=1588;raa=1763;score=5431;prediction=5;bestScore=5706;ce=16;rce=16;pAA=0.723;iAA=0.6326;lpm=35;maxScore=9398;maxGap=22;nps=0;start=M;stop=*;evidence=1;Parent=Cc027050;sumWeight=1.0;oldID=dcarota_rna-XM_064084729.1_R5	Cc027050.1	Pfam;Gene3D;PANTHER;CDD	Helitron helicase-like domain;P-loop containing nucleoside triphosphate hydrolase;UNCHARACTERIZED;SF1_C_RecD;DNA helicase Pif1-like	GO:0000723|GO:0003678|GO:0006281
P2_OIL_LG02_27.5	contig_1981	mRNA	1189397	1190887	-	ID=Cc027051.1;ref-gene=coriandrum_Cs01G00130;aa=346;raa=292;score=682;prediction=1;bestScore=687;ce=6;rce=6;pAA=0.6098;iAA=0.422;lpm=11;maxScore=1600;maxGap=36;nps=0;start=M;stop=*;evidence=3;Parent=Cc027051;sumWeight=3.0;alternative="Tiberius_g22420,dcarota_gene-LOC135148935,dcarota_gene-LOC135150084,dcarota_gene-LOC135151133";oldID=coriandrum_Cs01G00130.1_R1	Cc027051.1	CDD;ProSiteProfiles;PANTHER;Gene3D;SMART	B3 DNA binding domain;B3 DOMAIN-CONTAINING;DNA-binding pseudobarrel domain superfamily	GO:0003677
P2_OIL_LG02_27.5	contig_1981	mRNA	1198645	1203897	+	ID=Cc027052.1;ref-gene=dcarota_gene-LOC108206463;aa=477;raa=471;score=1943;prediction=0;bestScore=1943;ce=11;rce=11;pAA=0.9036;iAA=0.8344;lpm=85;maxScore=2386;maxGap=3;nps=0;start=M;stop=*;evidence=2;Parent=Cc027052;sumWeight=2.0;alternative="Tiberius_g22421,dcarota_gene-LOC108194055";oldID=dcarota_rna-XM_017376769.2_R0	Cc027052.1	CDD;Gene3D;PIRSF;Pfam;SMART;PANTHER;FunFam	Cyclin-like;Cyclin;Cyclin, N-terminal;Cyclin, C-terminal domain;Cyclin A1;Mitotic cyclin 6	NA
P2_OIL_LG02_27.5	contig_1981	mRNA	1200314	1203897	+	ID=Cc027052.2;ref-gene=tair10_gene-AT5G43080;aa=299;raa=356;score=587;prediction=4;bestScore=991;ce=9;rce=7;pAA=0.6208;iAA=0.4129;lpm=15;maxScore=1807;maxGap=51;nps=0;start=M;stop=*;evidence=2;Parent=Cc027052;sumWeight=2.0;alternative="dcarota_gene-LOC108216818,tair10_gene-AT1G47230";oldID=tair10_rna-NM_123674.2_R4	Cc027052.2	FunFam;SMART;Pfam;PANTHER;CDD;PIRSF;Gene3D	Mitotic cyclin 6;Cyclin, C-terminal domain;Cyclin-like;Cyclin;Cyclin A1;Cyclin, N-terminal	NA
P2_OIL_LG02_27.5	contig_1981	mRNA	1205217	1205981	-	ID=Cc027053.1;ref-gene=coriandrum_Cs07G00173;aa=255;raa=248;score=1133;prediction=1;bestScore=1267;ce=1;rce=1;pAA=0.8784;iAA=0.8314;lpm=29;maxScore=1344;maxGap=4;nps=0;start=M;stop=*;evidence=3;Parent=Cc027053;sumWeight=3.0;alternative="dcarota_gene-LOC108193207,tair10_gene-AT1G64980";oldID=coriandrum_Cs07G00173.1_R1	Cc027053.1	Gene3D;PANTHER	Nucleotide-diphospho-sugar transferases;EXPRESSED PROTEIN	NA
P2_OIL_LG02_27.5	contig_1981	mRNA	1210548	1211513	+	ID=Cc027054.1;ref-gene=dcarota_gene-LOC108222250;aa=322;raa=320;score=1041;prediction=1;bestScore=1192;ce=1;rce=1;pAA=0.7702;iAA=0.6056;lpm=17;maxScore=1714;maxGap=2;nps=0;start=M;stop=*;evidence=1;Parent=Cc027054;sumWeight=1.0;oldID=dcarota_rna-XM_017396178.1_R1	Cc027054.1	PANTHER	REVERSE TRANSCRIPTASE ZINC-BINDING DOMAIN-CONTAINING PROTEIN-RELATED-RELATED	NA
P2_OIL_LG02_27.5	contig_1981	mRNA	1222590	1224113	-	ID=Cc027055.1;ref-gene=dcarota_gene-LOC108206552;aa=211;raa=206;score=919;prediction=0;bestScore=919;ce=4;rce=4;pAA=0.8962;iAA=0.8726;lpm=47;maxScore=1065;maxGap=3;nps=0;start=M;stop=*;evidence=2;Parent=Cc027055;sumWeight=2.0;alternative="Tiberius_g22424";oldID=dcarota_rna-XM_017376888.2_R0	Cc027055.1	PANTHER;Gene3D;Pfam;FunFam;ProSiteProfiles	AUX/IAA protein;AUX/IAA domain;Auxin-responsive protein;PB1 domain	GO:0005634|GO:0006355;GO:0005515
P2_OIL_LG02_27.5	contig_1981	mRNA	1230868	1231778	-	ID=Cc027056.2;ref-gene=dcarota_gene-LOC108208379;aa=196;raa=191;score=575;prediction=0;bestScore=575;ce=3;rce=3;pAA=0.6495;iAA=0.5841;lpm=24;maxScore=998;maxGap=18;nps=0;start=M;stop=*;evidence=2;Parent=Cc027056;sumWeight=2.0;alternative="tair10_gene-AT3G15540";oldID=dcarota_rna-XM_017378909.2_R0	Cc027056.2	ProSiteProfiles;PANTHER;FunFam;Gene3D;Pfam	PB1 domain;AUX/IAA protein;Auxin-responsive protein;AUX/IAA domain	GO:0005515;GO:0005634|GO:0006355
P2_OIL_LG02_27.5	contig_1981	mRNA	1230868	1231784	-	ID=Cc027056.1;ref-gene=coriandrum_Cs09G01861;aa=198;raa=204;score=792;prediction=0;bestScore=792;ce=3;rce=3;pAA=0.8009;iAA=0.7725;lpm=31;maxScore=1080;maxGap=9;nps=0;start=M;stop=*;evidence=3;Parent=Cc027056;sumWeight=3.0;alternative="Tiberius_g22425,coriandrum_Cs01G01236,tair10_gene-AT3G62100";oldID=coriandrum_Cs09G01861.1_R0	Cc027056.1	Pfam;PANTHER;FunFam;ProSiteProfiles;Gene3D	AUX/IAA domain;AUX/IAA protein;Auxin-responsive protein;PB1 domain	GO:0005634|GO:0006355;GO:0005515
P2_OIL_LG02_27.5	contig_1981	mRNA	1230868	1231784	-	ID=Cc027056.3;ref-gene=dcarota_gene-LOC108220830;aa=196;raa=190;score=451;prediction=0;bestScore=451;ce=3;rce=3;pAA=0.686;iAA=0.5314;lpm=26;maxScore=1006;maxGap=8;nps=0;start=M;stop=*;evidence=2;Parent=Cc027056;sumWeight=2.0;alternative="tair10_gene-AT1G15580";oldID=dcarota_rna-XM_017394694.2_R0	Cc027056.3	Gene3D;Pfam;ProSiteProfiles;PANTHER	AUX/IAA domain;PB1 domain;AUX/IAA protein	GO:0005515;GO:0005634|GO:0006355
P2_OIL_LG02_27.5	contig_1981	mRNA	1233761	1234129	+	ID=Cc027057.1;ref-gene=coriandrum_Cs09G00946;aa=123;raa=114;score=443;prediction=0;bestScore=443;ce=1;rce=1;pAA=0.7984;iAA=0.7903;lpm=19;maxScore=555;maxGap=6;nps=0;start=M;stop=*;evidence=4;Parent=Cc027057;sumWeight=4.0;alternative="Tiberius_g22426,coriandrum_Cs09G01374,dcarota_gene-LOC135150145,tair10_gene-AT1G07795,tair10_gene-AT2G28725,tair10_gene-AT2G37530";oldID=coriandrum_Cs09G00946.1_R0	Cc027057.1	PANTHER	OS01G0151800 PROTEIN	NA
P2_OIL_LG02_27.5	contig_1981	mRNA	1235259	1239764	-	ID=Cc027058.1;ref-gene=coriandrum_Cs09G01862;aa=646;raa=704;score=2259;prediction=0;bestScore=2259;ce=11;rce=9;pAA=0.8088;iAA=0.7125;lpm=59;maxScore=3677;maxGap=15;nps=0;start=M;stop=*;evidence=1;Parent=Cc027058;sumWeight=1.0;oldID=coriandrum_Cs09G01862.1_R0	Cc027058.1	Pfam;SMART;PANTHER	Btz domain;Protein MLN51 homolog, plant	GO:0003729|GO:0006397|GO:0035145
P2_OIL_LG02_27.5	contig_1981	mRNA	1241708	1243084	-	ID=Cc027059.1;ref-gene=dcarota_gene-LOC108206035;aa=459;raa=428;score=1549;prediction=0;bestScore=1549;ce=1;rce=1;pAA=0.7957;iAA=0.7087;lpm=34;maxScore=2159;maxGap=22;nps=0;start=M;stop=*;evidence=4;Parent=Cc027059;sumWeight=4.0;alternative="Tiberius_g22427,coriandrum_Cs07G00167,coriandrum_Cs09G01864,dcarota_gene-LOC108196291,tair10_gene-AT1G52380,tair10_gene-AT3G15970";oldID=dcarota_rna-XM_017376199.2_R0	Cc027059.1	Gene3D;PANTHER;Pfam;CDD;ProSiteProfiles;SMART	PH-like domain superfamily;Ran binding protein RanBP1-like;Nuclear pore complex, NUP2/50/61;Ran binding domain;NUP50, Ran-binding domain	GO:0005643;GO:0046907
P2_OIL_LG02_27.5	contig_1981	mRNA	1243803	1246024	-	ID=Cc027060.1;ref-gene=coriandrum_Cs11G01005;aa=461;raa=474;score=2078;prediction=2;bestScore=2174;ce=2;rce=2;pAA=0.8971;iAA=0.8571;lpm=45;maxScore=2464;maxGap=10;nps=0;start=M;stop=*;evidence=4;Parent=Cc027060;sumWeight=4.0;alternative="Tiberius_g22428,coriandrum_Cs03G02566,coriandrum_Cs08G01435,coriandrum_Cs08G01444,coriandrum_Cs11G01019,dcarota_gene-LOC108200420,dcarota_gene-LOC108216460,dcarota_gene-LOC108216569,dcarota_gene-LOC108217387,dcarota_gene-LOC108217747,dcarota_gene-LOC108217988,tair10_gene-AT1G51210,tair10_gene-AT1G73880";oldID=coriandrum_Cs11G01005.1_R2	Cc027060.1	Gene3D;CDD;FunFam;Pfam;PANTHER	Glycogen Phosphorylase B;;UDP-glucuronosyl/UDP-glucosyltransferase;Glycosyltransferase;GLYCOSYLTRANSFERASE	GO:0008194
P2_OIL_LG02_27.5	contig_1981	mRNA	1258020	1269116	-	ID=Cc027061.2;ref-gene=dcarota_gene-LOC108208635;aa=913;raa=912;score=4661;prediction=0;bestScore=4661;ce=25;rce=25;pAA=0.9726;iAA=0.9671;lpm=276;maxScore=4784;maxGap=1;nps=0;start=M;stop=*;evidence=2;Parent=Cc027061;sumWeight=2.0;alternative="dcarota_gene-LOC108195767,tair10_gene-AT1G52360,tair10_gene-AT1G79990,tair10_gene-AT3G15980";oldID=dcarota_rna-XM_017379170.2_R0	Cc027061.2	PIRSF;ProSiteProfiles;Pfam;PANTHER;FunFam;PRINTS;SMART;Gene3D;CDD	Coatomer beta' subunit (COPB2);WD40 repeat;Coatomer, WD associated region;COATOMER;Coatomer subunit beta;Trp-Asp (WD) repeats circular profile.;G-protein beta WD-40 repeat;WD40/YVTN repeat-like-containing domain superfamily;WD40	GO:0005515;GO:0005198|GO:0006886|GO:0016192|GO:0030117
P2_OIL_LG02_27.5	contig_1981	mRNA	1258469	1269116	-	ID=Cc027061.1;ref-gene=coriandrum_Cs07G00166;aa=914;raa=925;score=4554;prediction=1;bestScore=4805;ce=24;rce=24;pAA=0.9416;iAA=0.9276;lpm=176;maxScore=4881;maxGap=11;nps=0;start=M;stop=*;evidence=4;Parent=Cc027061;sumWeight=4.0;alternative="Tiberius_g22429,dcarota_gene-LOC108223150,tair10_gene-AT1G52360,tair10_gene-AT3G15980";oldID=coriandrum_Cs07G00166.1_R1	Cc027061.1	PIRSF;ProSiteProfiles;Pfam;PRINTS;PANTHER;SMART;FunFam;Gene3D;CDD	Coatomer beta' subunit (COPB2);WD40 repeat;Coatomer, WD associated region;G-protein beta WD-40 repeat;Trp-Asp (WD) repeats circular profile.;COATOMER;Coatomer subunit beta;WD40;WD40/YVTN repeat-like-containing domain superfamily	GO:0005515;GO:0005198|GO:0006886|GO:0016192|GO:0030117
P2_OIL_LG02_27.5	contig_1981	mRNA	1284017	1289484	-	ID=Cc027062.1;ref-gene=dcarota_gene-LOC108209143;aa=841;raa=843;score=3887;prediction=2;bestScore=4117;ce=9;rce=9;pAA=0.9313;iAA=0.9052;lpm=146;maxScore=4306;maxGap=2;nps=0;start=M;stop=*;evidence=4;Parent=Cc027062;sumWeight=4.0;alternative="Tiberius_g22430,coriandrum_Cs09G02480,dcarota_gene-LOC108196185,dcarota_gene-LOC108196270,dcarota_gene-LOC108204695,tair10_gene-AT1G79930";oldID=dcarota_rna-XM_017379904.2_R2	Cc027062.1	CDD;FunFam;Gene3D;Pfam;PANTHER;PRINTS	HSPA4_like_NDB;Heat shock 70 kDa protein 4;Actin; Chain A, domain 4;Heat shock protein 70kD, C-terminal domain superfamily;Heat shock 70 kDa protein 14;Heat shock protein 70 family;Heat shock protein 70kD, peptide-binding domain superfamily;HSC70CB, ISOFORM G-RELATED;70kDa heat shock protein signature	GO:0005524|GO:0140662
P2_OIL_LG02_27.5	contig_1981	mRNA	1386032	1391276	+	ID=Cc027063.1;ref-gene=dcarota_gene-LOC108222754;aa=1688;raa=1844;score=7645;prediction=2;bestScore=9612;ce=3;rce=14;pAA=0.87;iAA=0.8472;lpm=124;maxScore=9689;maxGap=52;nps=0;start=M;stop=*;evidence=2;Parent=Cc027063;sumWeight=2.0;alternative="coriandrum_Cs08G02681";oldID=dcarota_rna-XM_017396652.2_R2	Cc027063.1	CDD;Gene3D;Pfam;SMART;FunFam;ProSitePatterns;PANTHER	RNAP_II_Rpb1_C;RNAP_II_RPB1_N;RNA polymerase Rpb1, domain 7;RNA polymerase Rpb1, domain 1;RNA polymerase, N-terminal;RNA polymerase Rpb1, domain 7 superfamily;RNA polymerase Rpb1, funnel domain superfamily;DNA-directed RNA polymerase subunit;RNA polymerase II, heptapeptide repeat, eukaryotic;RNA polymerase Rpb1, domain 6;RNA polymerase ii;RNA polymerase Rpb1, domain 3;RNA polymerase Rpb1, domain 3 superfamily;RNA polymerase, alpha subunit;RNA polymerase Rpb1, domain 5;RNA polymerase Rpb1, clamp domain superfamily;DNA-directed RNA polymerase II subunit RPB1;RNA polymerase Rpb1, domain 4;DNA-directed RNA polymerase, subunit beta-prime	GO:0003677|GO:0003899|GO:0006351;GO:0003677|GO:0006366;GO:0003899|GO:0006351
P2_OIL_LG02_27.5	contig_1981	mRNA	1395967	1398633	-	ID=Cc027064.1;ref-gene=coriandrum_Cs09G03209;aa=228;raa=226;score=565;prediction=1;bestScore=570;ce=5;rce=5;pAA=0.7037;iAA=0.5597;lpm=17;maxScore=1156;maxGap=11;nps=0;start=M;stop=*;evidence=1;Parent=Cc027064;sumWeight=1.0;oldID=coriandrum_Cs09G03209.1_R1	Cc027064.1	PANTHER;Gene3D	S-phase kinase-associated protein 1;SKP1/BTB/POZ domain superfamily	GO:0006511
P2_OIL_LG02_27.5	contig_1981	mRNA	1459689	1463272	+	ID=Cc027065.1;ref-gene=dcarota_gene-LOC108208637;aa=669;raa=669;score=3251;prediction=0;bestScore=3251;ce=13;rce=13;pAA=0.9581;iAA=0.9492;lpm=145;maxScore=3384;maxGap=0;nps=0;start=M;stop=*;evidence=4;Parent=Cc027065;sumWeight=4.0;alternative="Tiberius_g22437,coriandrum_Cs06G01806,coriandrum_Cs07G00165,coriandrum_Cs09G00237,dcarota_gene-LOC108195769,dcarota_gene-LOC108199673,dcarota_gene-LOC108200253,dcarota_gene-LOC108203787,dcarota_gene-LOC108204650,tair10_gene-AT1G77990,tair10_gene-AT3G15990,tair10_gene-AT3G51895";oldID=dcarota_rna-XM_017379171.2_R0	Cc027065.1	PANTHER;Pfam;Gene3D;FunFam;ProSitePatterns;TIGRFAM;ProSiteProfiles;CDD	SLC26A/SulP transporter;SLC26A/SulP transporter domain;STAS domain superfamily;STAS domain;Sulfate transporter 31;Sulphate anion transporter, conserved site;STAS_SulP_like_sulfate_transporter	GO:0016020|GO:0055085;GO:0016020;GO:0008271|GO:0008272
P2_OIL_LG02_27.5	contig_1981	mRNA	1459785	1462391	+	ID=Cc027065.3;ref-gene=coriandrum_Cs06G00793;aa=486;raa=497;score=1385;prediction=7;bestScore=2404;ce=9;rce=8;pAA=0.6994;iAA=0.5491;lpm=22;maxScore=2546;maxGap=8;nps=0;start=M;stop=*;evidence=2;Parent=Cc027065;sumWeight=2.0;alternative="tair10_gene-AT1G78000";oldID=coriandrum_Cs06G00793.1_R7	Cc027065.3	Pfam;ProSitePatterns;PANTHER;TIGRFAM	SLC26A/SulP transporter domain;Sulphate anion transporter, conserved site;SLC26A/SulP transporter	GO:0016020;GO:0008271|GO:0008272;GO:0016020|GO:0055085
P2_OIL_LG02_27.5	contig_1981	mRNA	1459785	1463272	+	ID=Cc027065.2;ref-gene=coriandrum_Cs05G02314;aa=637;raa=645;score=2057;prediction=3;bestScore=3110;ce=13;rce=13;pAA=0.7302;iAA=0.6217;lpm=37;maxScore=3231;maxGap=7;nps=0;start=M;stop=*;evidence=3;Parent=Cc027065;sumWeight=3.0;alternative="coriandrum_Cs07G02588,coriandrum_Cs08G01832,coriandrum_CsUnG01963,dcarota_gene-LOC108193187,dcarota_gene-LOC108195170,dcarota_gene-LOC108197585,dcarota_gene-LOC108219987,tair10_gene-AT1G22150,tair10_gene-AT1G23090,tair10_gene-AT1G78000,tair10_gene-AT3G51895,tair10_gene-AT4G02700,tair10_gene-AT4G08620";oldID=coriandrum_Cs05G02314.1_R3	Cc027065.2	ProSiteProfiles;FunFam;Pfam;ProSitePatterns;PANTHER;Gene3D;CDD;TIGRFAM	STAS domain;Sulfate transporter 31;Sulphate anion transporter, conserved site;SLC26A/SulP transporter;STAS domain superfamily;STAS_SulP_like_sulfate_transporter;SLC26A/SulP transporter domain	GO:0008271|GO:0008272;GO:0016020|GO:0055085;GO:0016020
P2_OIL_LG02_27.5	contig_1981	mRNA	1464117	1467279	-	ID=Cc027066.1;ref-gene=dcarota_gene-LOC108208639;aa=153;raa=153;score=769;prediction=0;bestScore=769;ce=3;rce=3;pAA=0.9673;iAA=0.9542;lpm=57;maxScore=800;maxGap=0;nps=0;start=M;stop=*;evidence=4;Parent=Cc027066;sumWeight=4.0;alternative="Tiberius_g22438,coriandrum_Cs07G00164,dcarota_gene-LOC108195770,tair10_gene-AT1G79985";oldID=dcarota_rna-XM_017379176.2_R0	Cc027066.1	Pfam;PANTHER	Integral membrane protein SYS1-related	NA
P2_OIL_LG02_27.5	contig_1981	mRNA	1471616	1472764	+	ID=Cc027067.1;ref-gene=coriandrum_Cs09G01871;aa=383;raa=385;score=1723;prediction=0;bestScore=1723;ce=1;rce=1;pAA=0.9247;iAA=0.8675;lpm=41;maxScore=2017;maxGap=1;nps=0;start=M;stop=*;evidence=4;Parent=Cc027067;sumWeight=4.0;alternative="Tiberius_g22439,coriandrum_Cs05G00076,coriandrum_Cs07G00162,dcarota_gene-LOC108195821,dcarota_gene-LOC108199674,dcarota_gene-LOC108208638,tair10_gene-AT3G24490";oldID=coriandrum_Cs09G01871.1_R0	Cc027067.1	ProSiteProfiles;PANTHER;FunFam;Pfam;Gene3D	SANT/Myb domain;Trihelix transcription factor ASIL1/2-like;trihelix transcription factor ASIL2;Myb/SANT-like DNA-binding domain 4	NA
P2_OIL_LG02_27.5	contig_1981	mRNA	1475918	1480748	-	ID=Cc027068.1;ref-gene=dcarota_gene-LOC108209143;aa=844;raa=843;score=4117;prediction=0;bestScore=4117;ce=9;rce=9;pAA=0.9562;iAA=0.9479;lpm=154;maxScore=4306;maxGap=1;nps=0;start=M;stop=*;evidence=3;Parent=Cc027068;sumWeight=3.0;alternative="Tiberius_g22440,dcarota_gene-LOC108196185,dcarota_gene-LOC108196270,tair10_gene-AT1G79930";oldID=dcarota_rna-XM_017379904.2_R0	Cc027068.1	Gene3D;FunFam;CDD;Pfam;PRINTS;PANTHER	Heat shock protein 70kD, C-terminal domain superfamily;Heat shock 70 kDa protein 4;HSPA4_like_NDB;Actin; Chain A, domain 4;Heat shock protein 70kD, peptide-binding domain superfamily;Heat shock 70 kDa protein 14;Heat shock protein 70 family;70kDa heat shock protein signature;HSC70CB, ISOFORM G-RELATED	GO:0005524|GO:0140662
P2_OIL_LG02_27.5	contig_1981	mRNA	1475918	1480748	-	ID=Cc027068.2;ref-gene=coriandrum_Cs09G02480;aa=812;raa=777;score=1925;prediction=4;bestScore=3480;ce=9;rce=9;pAA=0.6369;iAA=0.4849;lpm=33;maxScore=3984;maxGap=25;nps=0;start=M;stop=*;evidence=2;Parent=Cc027068;sumWeight=2.0;alternative="dcarota_gene-LOC108204695";oldID=coriandrum_Cs09G02480.1_R4	Cc027068.2	FunFam;Pfam;PANTHER;CDD;Gene3D;PRINTS	Heat shock 70 kDa protein 4;Heat shock protein 70 family;HSC70CB, ISOFORM G-RELATED;HSPA4_like_NDB;Actin; Chain A, domain 4;Heat shock protein 70kD, peptide-binding domain superfamily;Heat shock protein 70kD, C-terminal domain superfamily;70kDa heat shock protein signature	GO:0005524|GO:0140662
P2_OIL_LG02_27.5	contig_1981	mRNA	1487690	1491938	-	ID=Cc027069.1;ref-gene=dcarota_gene-LOC108209783;aa=760;raa=749;score=3423;prediction=0;bestScore=3423;ce=4;rce=4;pAA=0.9138;iAA=0.8838;lpm=102;maxScore=3900;maxGap=6;nps=0;start=M;stop=*;evidence=3;Parent=Cc027069;sumWeight=3.0;alternative="Tiberius_g22441,dcarota_gene-LOC108206269,dcarota_gene-LOC108227819,tair10_gene-AT1G52320,tair10_gene-AT5G25590";oldID=dcarota_rna-XM_064088021.1_R0	Cc027069.1	Pfam;PANTHER	Domain of unknown function DUF630;Domain of unknown function DUF632;UNCHARACTERIZED	NA
P2_OIL_LG02_27.5	contig_1981	mRNA	1493170	1495830	-	ID=Cc027070.1;ref-gene=coriandrum_Cs09G01874;aa=449;raa=461;score=1811;prediction=0;bestScore=1811;ce=6;rce=6;pAA=0.8599;iAA=0.7823;lpm=53;maxScore=2373;maxGap=10;nps=0;start=M;stop=*;evidence=4;Parent=Cc027070;sumWeight=4.0;alternative="Tiberius_g22442,coriandrum_Cs07G00157,coriandrum_Cs09G01877,dcarota_gene-LOC108195072,dcarota_gene-LOC108205614,tair10_gene-AT4G32350";oldID=coriandrum_Cs09G01874.1_R0	Cc027070.1	FunFam;Pfam;PANTHER;Gene3D	Vacuolar protein sorting-associated protein IST1;Vacuolar protein sorting-associated protein Ist1;Vacuolar protein sorting-associated protein IST1-like	GO:0015031
P2_OIL_LG02_27.5	contig_1981	mRNA	1505617	1506862	+	ID=Cc027071.1;ref-gene=coriandrum_Cs09G01878;aa=65;raa=65;score=320;prediction=0;bestScore=320;ce=4;rce=4;pAA=1;iAA=1;lpm=65;maxScore=320;maxGap=0;nps=0;start=M;stop=*;evidence=2;Parent=Cc027071;sumWeight=2.0;alternative="coriandrum_Cs03G01964,coriandrum_Cs07G00156,tair10_gene-AT1G15270,tair10_gene-AT3G16040";oldID=coriandrum_Cs09G01878.1_R0	Cc027071.1	Pfam;PANTHER	Translation machinery associated TMA7	NA
P2_OIL_LG02_27.5	contig_1981	mRNA	1507485	1508408	-	ID=Cc027072.1;ref-gene=coriandrum_Cs09G01879;aa=308;raa=308;score=1444;prediction=0;bestScore=1444;ce=1;rce=1;pAA=0.9351;iAA=0.9188;lpm=98;maxScore=1547;maxGap=0;nps=0;start=M;stop=*;evidence=4;Parent=Cc027072;sumWeight=4.0;alternative="Tiberius_g22443,coriandrum_Cs05G00170,coriandrum_Cs07G02055,dcarota_gene-LOC108193339,dcarota_gene-LOC108196602,dcarota_gene-LOC108197388,dcarota_gene-LOC108206088,tair10_gene-AT2G38210,tair10_gene-AT2G38230,tair10_gene-AT3G16050,tair10_gene-AT5G01410";oldID=coriandrum_Cs09G01879.1_R0	Cc027072.1	Gene3D;PIRSF;ProSiteProfiles;Pfam;FunFam;PANTHER	Aldolase-type TIM barrel;Pyridoxal 5'-phosphate synthase subunit PdxS/SNZ;PdxS/SNZ N-terminal domain;Pyridoxine biosynthesis protein PDX1	GO:0042819|GO:0042823
P2_OIL_LG02_27.5	contig_1981	mRNA	1509414	1509863	-	ID=Cc027073.1;ref-gene=coriandrum_Cs09G01880;aa=150;raa=200;score=509;prediction=1;bestScore=606;ce=1;rce=1;pAA=0.65;iAA=0.565;lpm=34;maxScore=1033;maxGap=50;nps=0;start=M;stop=*;evidence=2;Parent=Cc027073;sumWeight=2.0;alternative="coriandrum_Cs07G00154,tair10_gene-AT1G15260,tair10_gene-AT3G16070,tair10_gene-AT3G24535";oldID=coriandrum_Cs09G01880.1_R1	Cc027073.1	PANTHER	BNAANNG14610D PROTEIN	NA
P2_OIL_LG02_27.5	contig_1981	mRNA	1513886	1524901	-	ID=Cc027074.1;ref-gene=coriandrum_Cs09G01882;aa=1135;raa=1141;score=5316;prediction=0;bestScore=5316;ce=15;rce=15;pAA=0.944;iAA=0.9159;lpm=148;maxScore=5866;maxGap=3;nps=0;start=M;stop=*;evidence=4;Parent=Cc027074;sumWeight=4.0;alternative="Tiberius_g22445,dcarota_gene-LOC108209408,tair10_gene-AT1G15240";oldID=coriandrum_Cs09G01882.1_R0	Cc027074.1	SMART;ProSiteProfiles;Pfam;Gene3D;PANTHER	Phox homology;Sorting nexin, C-terminal;Phox-associated domain;PX domain superfamily;PX SERINE/THREONINE KINASE PXK	GO:0035091
P2_OIL_LG02_27.5	contig_1981	mRNA	1526362	1530944	-	ID=Cc027075.1;ref-gene=coriandrum_Cs09G01883;aa=522;raa=523;score=2321;prediction=0;bestScore=2321;ce=12;rce=12;pAA=0.9025;iAA=0.87;lpm=44;maxScore=2669;maxGap=1;nps=0;start=M;stop=*;evidence=4;Parent=Cc027075;sumWeight=4.0;alternative="Tiberius_g22446,dcarota_gene-LOC108210117,tair10_gene-AT1G52260,tair10_gene-AT3G16110";oldID=coriandrum_Cs09G01883.1_R0	Cc027075.1	Gene3D;FunFam;CDD;ProSiteProfiles;Pfam;PANTHER	Glutaredoxin;protein disulfide-isomerase A2;Protein disulfide isomerase-like 1-6;PDI_b_family;Thioredoxin domain;PDI_a_family;PDI_b'_family;Thioredoxin-like domain;PDI_a_PDI_a'_C;Protein disulfide isomerase-like 1-5;PROTEIN DISULFIDE ISOMERASE	NA
P2_OIL_LG02_27.5	contig_1981	mRNA	1531785	1533933	-	ID=Cc027076.1;ref-gene=coriandrum_Cs09G01884;aa=308;raa=308;score=1522;prediction=0;bestScore=1522;ce=3;rce=3;pAA=0.9578;iAA=0.9448;lpm=71;maxScore=1592;maxGap=0;nps=0;start=M;stop=*;evidence=4;Parent=Cc027076;sumWeight=4.0;alternative="Tiberius_g22447,coriandrum_Cs02G00438,coriandrum_Cs07G00150,coriandrum_Cs07G00360,coriandrum_Cs07G01944,coriandrum_CsUnG00422,coriandrum_CsUnG00430,dcarota_gene-LOC108193198,dcarota_gene-LOC108196807,dcarota_gene-LOC108209341,dcarota_gene-LOC108216278,dcarota_gene-LOC108220148,dcarota_gene-LOC108220998,tair10_gene-AT1G45688,tair10_gene-AT2G41990,tair10_gene-AT3G24600,tair10_gene-AT3G24605,tair10_gene-AT4G35170,tair10_gene-AT5G42860";oldID=coriandrum_Cs09G01884.1_R0	Cc027076.1	Pfam;PANTHER	Late embryogenesis abundant protein, LEA_2 subgroup;LATE EMBRYOGENESIS ABUNDANT (LEA) HYDROXYPROLINE-RICH GLYCOPROTEIN FAMILY	NA
P2_OIL_LG02_27.5	contig_1981	mRNA	1536094	1537964	-	ID=Cc027077.2;ref-gene=coriandrum_Cs09G02737;aa=308;raa=335;score=692;prediction=4;bestScore=1255;ce=2;rce=2;pAA=0.6746;iAA=0.4478;lpm=12;maxScore=1713;maxGap=20;nps=0;start=M;stop=*;evidence=2;Parent=Cc027077;sumWeight=2.0;alternative="dcarota_gene-LOC108194151,dcarota_gene-LOC108209616";oldID=coriandrum_Cs09G02737.1_R4	Cc027077.2	Pfam;Gene3D;CDD;FunFam;PANTHER;ProSitePatterns	D-isomer specific 2-hydroxyacid dehydrogenase, catalytic domain;HPPR;Putative 2-hydroxyacid dehydrogenase;D-isomer specific 2-hydroxyacid dehydrogenase, NAD-binding domain;2-HYDROXYACID DEHYDROGENASE-RELATED;D-isomer specific 2-hydroxyacid dehydrogenase, NAD-binding domain conserved site 1	GO:0016616|GO:0051287;GO:0051287
P2_OIL_LG02_27.5	contig_1981	mRNA	1536094	1537985	-	ID=Cc027077.1;ref-gene=coriandrum_Cs09G01885;aa=315;raa=315;score=1517;prediction=0;bestScore=1517;ce=2;rce=2;pAA=0.9524;iAA=0.9365;lpm=86;maxScore=1601;maxGap=0;nps=0;start=M;stop=*;evidence=4;Parent=Cc027077;sumWeight=4.0;alternative="Tiberius_g22448,coriandrum_Cs01G02504,coriandrum_Cs07G01307,coriandrum_Cs09G01466,coriandrum_Cs09G01467,coriandrum_Cs10G00235,dcarota_gene-LOC108195446,dcarota_gene-LOC108206715,dcarota_gene-LOC108209340,dcarota_gene-LOC108209979,dcarota_gene-LOC108209980,dcarota_gene-LOC108220987,dcarota_gene-LOC108221021,tair10_gene-AT1G12550,tair10_gene-AT1G79870,tair10_gene-AT2G45630";oldID=coriandrum_Cs09G01885.1_R0	Cc027077.1	PANTHER;Gene3D;CDD;Pfam;FunFam;ProSitePatterns	2-HYDROXYACID DEHYDROGENASE-RELATED;HPPR;D-isomer specific 2-hydroxyacid dehydrogenase, catalytic domain;Putative 2-hydroxyacid dehydrogenase;D-isomer specific 2-hydroxyacid dehydrogenase, NAD-binding domain;D-isomer specific 2-hydroxyacid dehydrogenase, NAD-binding domain conserved site 1	GO:0016616|GO:0051287;GO:0051287
P2_OIL_LG02_27.5	contig_1981	mRNA	1634872	1637329	+	ID=Cc027078.1;ref-gene=dcarota_gene-LOC108209338;aa=537;raa=534;score=2351;prediction=0;bestScore=2351;ce=7;rce=7;pAA=0.885;iAA=0.8534;lpm=41;maxScore=2720;maxGap=3;nps=0;start=M;stop=*;evidence=2;Parent=Cc027078;sumWeight=2.0;alternative="Tiberius_g22453";oldID=dcarota_rna-XM_017380185.2_R0	Cc027078.1	Gene3D;PANTHER;FunFam;Pfam;ProSiteProfiles	PRONE domain, subdomain 1;PRONE domain, subdomain 2;Rop guanine nucleotide exchange factor;Rop guanine nucleotide exchange factor 9;PRONE domain;Rop guanine nucleotide exchange factor 14	GO:0005085
P2_OIL_LG02_27.5	contig_1981	mRNA	1634878	1637329	+	ID=Cc027078.2;ref-gene=dcarota_gene-LOC108225665;aa=548;raa=544;score=1455;prediction=1;bestScore=2213;ce=7;rce=7;pAA=0.7336;iAA=0.5702;lpm=41;maxScore=2795;maxGap=6;nps=0;start=M;stop=*;evidence=2;Parent=Cc027078;sumWeight=2.0;alternative="tair10_gene-AT3G16130,tair10_gene-AT3G24620";oldID=dcarota_rna-XM_017400591.2_R1	Cc027078.2	Gene3D;FunFam;PANTHER;Pfam;ProSiteProfiles	PRONE domain, subdomain 1;Rop guanine nucleotide exchange factor 9;Rop guanine nucleotide exchange factor 14;Rop guanine nucleotide exchange factor;PRONE domain;PRONE domain, subdomain 2	GO:0005085
P2_OIL_LG02_27.5	contig_1981	mRNA	1634983	1637329	+	ID=Cc027078.3;ref-gene=coriandrum_Cs07G01943;aa=463;raa=473;score=1378;prediction=3;bestScore=2242;ce=7;rce=7;pAA=0.7261;iAA=0.6037;lpm=36;maxScore=2412;maxGap=13;nps=0;start=M;stop=*;evidence=2;Parent=Cc027078;sumWeight=2.0;alternative="dcarota_gene-LOC108195585,dcarota_gene-LOC108197111";oldID=coriandrum_Cs07G01943.1_R3	Cc027078.3	FunFam;Pfam;ProSiteProfiles;Gene3D;PANTHER	Rop guanine nucleotide exchange factor 9;PRONE domain;PRONE domain, subdomain 2;PRONE domain, subdomain 1;Rop guanine nucleotide exchange factor;Rop guanine nucleotide exchange factor 14	GO:0005085
P2_OIL_LG02_27.5	contig_1981	mRNA	1638681	1643741	-	ID=Cc027079.2;ref-gene=tair10_gene-AT1G79840;aa=716;raa=690;score=2065;prediction=0;bestScore=2065;ce=10;rce=8;pAA=0.7153;iAA=0.5887;lpm=32;maxScore=3547;maxGap=15;nps=0;start=M;stop=*;evidence=3;Parent=Cc027079;sumWeight=3.0;alternative="coriandrum_Cs04G02912,dcarota_gene-LOC108204937,tair10_gene-AT3G03260";oldID=tair10_rna-NM_001334926.1_R0	Cc027079.2	FunFam;Gene3D;SMART;ProSitePatterns;Pfam;PANTHER;ProSiteProfiles;CDD	Homeobox-leucine zipper protein HDG1;START-like domain superfamily;Homeobox-leucine zipper protein GLABRA 2;Homeobox domain;Homeobox, conserved site;START domain;Homeobox-leucine zipper protein GLABRA2/ANL2/PDF2/ATML1-like;START_ArGLABRA2_like	GO:0003677;GO:0000981|GO:0006355;GO:0008289
P2_OIL_LG02_27.5	contig_1981	mRNA	1638681	1643780	-	ID=Cc027079.4;ref-gene=coriandrum_Cs09G01653;aa=729;raa=742;score=1526;prediction=9;bestScore=3455;ce=10;rce=8;pAA=0.6589;iAA=0.457;lpm=17;maxScore=3875;maxGap=18;nps=0;start=M;stop=*;evidence=2;Parent=Cc027079;sumWeight=2.0;alternative="dcarota_gene-LOC108226215";oldID=coriandrum_Cs09G01653.1_R9	Cc027079.4	SMART;PANTHER;FunFam;Gene3D;CDD;ProSiteProfiles;Pfam;ProSitePatterns	Homeobox domain;Homeobox-leucine zipper protein GLABRA2/ANL2/PDF2/ATML1-like;Homeobox-leucine zipper protein HDG1;START domain;START_ArGLABRA2_like;Homeobox-leucine zipper protein GLABRA 2;START-like domain superfamily;Homeobox, conserved site	GO:0003677;GO:0008289;GO:0000981|GO:0006355
P2_OIL_LG02_27.5	contig_1981	mRNA	1638681	1643991	-	ID=Cc027079.3;ref-gene=dcarota_gene-LOC108194171;aa=766;raa=761;score=3116;prediction=1;bestScore=3373;ce=11;rce=11;pAA=0.8532;iAA=0.787;lpm=36;maxScore=3949;maxGap=8;nps=0;start=M;stop=*;evidence=2;Parent=Cc027079;sumWeight=2.0;alternative="coriandrum_Cs01G02510,dcarota_gene-LOC108219778";oldID=dcarota_rna-XM_017361084.2_R1	Cc027079.3	PANTHER;CDD;Pfam;SMART;ProSiteProfiles;Gene3D;ProSitePatterns;FunFam	Homeobox-leucine zipper protein GLABRA2/ANL2/PDF2/ATML1-like;Homeobox domain;START_ArGLABRA2_like;START domain;START-like domain superfamily;Homeobox, conserved site;Homeobox-leucine zipper protein HDG1;Homeobox-leucine zipper protein GLABRA 2	GO:0003677;GO:0008289;GO:0000981|GO:0006355
P2_OIL_LG02_27.5	contig_1981	mRNA	1638681	1644003	-	ID=Cc027079.1;ref-gene=dcarota_gene-LOC108206549;aa=770;raa=766;score=3493;prediction=0;bestScore=3493;ce=11;rce=11;pAA=0.9239;iAA=0.889;lpm=66;maxScore=3959;maxGap=4;nps=0;start=M;stop=*;evidence=4;Parent=Cc027079;sumWeight=4.0;alternative="Tiberius_g22454,coriandrum_Cs07G00149,coriandrum_Cs09G03348,dcarota_gene-LOC108205717,tair10_gene-AT1G79840,tair10_gene-AT4G00730";oldID=dcarota_rna-XM_017376881.2_R0	Cc027079.1	ProSitePatterns;FunFam;Pfam;CDD;Gene3D;PANTHER;ProSiteProfiles;SMART	Homeobox, conserved site;Homeobox-leucine zipper protein GLABRA 2;Homeobox domain;START domain;START_ArGLABRA2_like;Homeobox-leucine zipper protein GLABRA2/ANL2/PDF2/ATML1-like;START-like domain superfamily;Homeobox-leucine zipper protein HDG1	GO:0000981|GO:0006355;GO:0003677;GO:0008289
P2_OIL_LG02_27.5	contig_1981	mRNA	1656629	1657296	+	ID=Cc027080.1;ref-gene=dcarota_gene-LOC108199149;aa=137;raa=148;score=347;prediction=2;bestScore=347;ce=3;rce=3;pAA=0.7365;iAA=0.5676;lpm=11;maxScore=782;maxGap=7;nps=0;start=M;stop=*;evidence=1;Parent=Cc027080;sumWeight=1.0;oldID=dcarota_rna-XM_064082570.1_R2	Cc027080.1	NA	NA	NA
P2_OIL_LG02_27.5	contig_1981	mRNA	1659018	1660205	+	ID=Cc027081.1;ref-gene=dcarota_gene-LOC135151669;aa=198;raa=180;score=578;prediction=2;bestScore=584;ce=2;rce=2;pAA=0.75;iAA=0.64;lpm=18;maxScore=919;maxGap=17;nps=0;start=M;stop=*;evidence=2;Parent=Cc027081;sumWeight=2.0;alternative="coriandrum_CsUnG05421";oldID=dcarota_rna-XM_064090704.1_R2	Cc027081.1	NA	NA	NA
P2_OIL_LG02_27.5	contig_1981	mRNA	1669661	1673171	+	ID=Cc027082.1;ref-gene=dcarota_gene-LOC108206057;aa=148;raa=148;score=642;prediction=0;bestScore=642;ce=6;rce=6;pAA=0.8986;iAA=0.8649;lpm=26;maxScore=735;maxGap=0;nps=0;start=M;stop=*;evidence=1;Parent=Cc027082;sumWeight=1.0;oldID=dcarota_rna-XM_017376230.2_R0	Cc027082.1	Pfam;PANTHER	Cyanobacterial aminoacyl-tRNA synthetase, CAAD domain;Protein CURVATURE THYLAKOID 1	GO:0009579
P2_OIL_LG02_27.5	contig_1981	mRNA	1674211	1674940	+	ID=Cc027083.2;ref-gene=coriandrum_Cs09G01890;aa=184;raa=209;score=672;prediction=1;bestScore=786;ce=3;rce=3;pAA=0.7594;iAA=0.6698;lpm=19;maxScore=1134;maxGap=16;nps=0;start=M;stop=*;evidence=2;Parent=Cc027083;sumWeight=2.0;alternative="tair10_gene-AT1G52200";oldID=coriandrum_Cs09G01890.1_R1	Cc027083.2	TIGRFAM;Pfam;PANTHER	PLAC8 motif-containing protein	NA
P2_OIL_LG02_27.5	contig_1981	mRNA	1674211	1675064	+	ID=Cc027083.1;ref-gene=dcarota_gene-LOC108206056;aa=184;raa=196;score=755;prediction=1;bestScore=847;ce=4;rce=4;pAA=0.8283;iAA=0.7424;lpm=28;maxScore=1071;maxGap=10;nps=0;start=M;stop=*;evidence=3;Parent=Cc027083;sumWeight=3.0;alternative="Tiberius_g22457,tair10_gene-AT1G49030,tair10_gene-AT1G52200,tair10_gene-AT3G18460";oldID=dcarota_rna-XM_017376229.2_R1	Cc027083.1	PANTHER;TIGRFAM;Pfam	PLAC8 motif-containing protein	NA
P2_OIL_LG02_27.5	contig_1981	mRNA	1676440	1677169	+	ID=Cc027084.2;ref-gene=coriandrum_Cs09G01890;aa=183;raa=209;score=786;prediction=0;bestScore=786;ce=3;rce=3;pAA=0.7943;iAA=0.7321;lpm=29;maxScore=1134;maxGap=25;nps=0;start=M;stop=*;evidence=2;Parent=Cc027084;sumWeight=2.0;alternative="tair10_gene-AT1G52200";oldID=coriandrum_Cs09G01890.1_R0	Cc027084.2	Pfam;PANTHER;TIGRFAM	PLAC8 motif-containing protein	NA
P2_OIL_LG02_27.5	contig_1981	mRNA	1676440	1677339	+	ID=Cc027084.1;ref-gene=dcarota_gene-LOC108206056;aa=198;raa=196;score=847;prediction=0;bestScore=847;ce=4;rce=4;pAA=0.8663;iAA=0.8069;lpm=33;maxScore=1071;maxGap=4;nps=0;start=M;stop=*;evidence=3;Parent=Cc027084;sumWeight=3.0;alternative="Tiberius_g22458,tair10_gene-AT1G49030,tair10_gene-AT1G52200";oldID=dcarota_rna-XM_017376229.2_R0	Cc027084.1	TIGRFAM;Pfam;PANTHER	PLAC8 motif-containing protein	NA
P2_OIL_LG02_27.5	contig_1981	mRNA	1683049	1685221	-	ID=Cc027085.2;ref-gene=dcarota_gene-LOC108206946;aa=559;raa=530;score=1362;prediction=5;bestScore=2269;ce=3;rce=3;pAA=0.6649;iAA=0.4902;lpm=14;maxScore=2740;maxGap=30;nps=0;start=M;stop=*;evidence=3;Parent=Cc027085;sumWeight=3.0;alternative="coriandrum_Cs04G03173,tair10_gene-AT1G27080";oldID=dcarota_rna-XM_064088066.1_R5	Cc027085.2	Gene3D;CDD;Pfam;PANTHER	MFS transporter superfamily;MFS_NPF1_2;Proton-dependent oligopeptide transporter family	GO:0016020|GO:0022857|GO:0055085
P2_OIL_LG02_27.5	contig_1981	mRNA	1683049	1685515	-	ID=Cc027085.1;ref-gene=coriandrum_Cs09G01891;aa=609;raa=609;score=2982;prediction=0;bestScore=2982;ce=4;rce=4;pAA=0.9442;iAA=0.9343;lpm=62;maxScore=3129;maxGap=0;nps=0;start=M;stop=*;evidence=4;Parent=Cc027085;sumWeight=4.0;alternative="Tiberius_g22460,coriandrum_Cs01G02514,coriandrum_Cs03G01949,coriandrum_Cs03G02382,coriandrum_Cs09G05200,dcarota_gene-LOC108192965,dcarota_gene-LOC108197934,dcarota_gene-LOC108202834,dcarota_gene-LOC108205638,dcarota_gene-LOC108205986,dcarota_gene-LOC108206731,dcarota_gene-LOC108206946,dcarota_gene-LOC108218108,dcarota_gene-LOC108221135,dcarota_gene-LOC108223737,tair10_gene-AT1G27080,tair10_gene-AT1G52190,tair10_gene-AT3G16180,tair10_gene-AT5G62680";oldID=coriandrum_Cs09G01891.1_R0	Cc027085.1	PANTHER;Pfam;CDD;Gene3D	Proton-dependent oligopeptide transporter family;MFS_NPF1_2;MFS transporter superfamily	GO:0016020|GO:0022857|GO:0055085
P2_OIL_LG02_27.5	contig_1981	mRNA	1725714	1727927	+	ID=Cc027086.1;ref-gene=dcarota_gene-LOC108210264;aa=296;raa=306;score=1339;prediction=0;bestScore=1339;ce=5;rce=5;pAA=0.8864;iAA=0.8734;lpm=44;maxScore=1582;maxGap=7;nps=0;start=M;stop=*;evidence=3;Parent=Cc027086;sumWeight=3.0;alternative="coriandrum_Cs03G01947,dcarota_gene-LOC108197317,dcarota_gene-LOC108222021,dcarota_gene-LOC108227728,tair10_gene-AT2G22670,tair10_gene-AT4G29080,tair10_gene-AT5G65670";oldID=dcarota_rna-XM_017381575.2_R0	Cc027086.1	ProSiteProfiles;Gene3D;Pfam;FunFam;PANTHER	PB1 domain;AUX/IAA domain;Auxin-responsive protein;AUX/IAA protein	GO:0005515;GO:0005634|GO:0006355
P2_OIL_LG02_27.5	contig_1981	mRNA	1725756	1727927	+	ID=Cc027086.2;ref-gene=dcarota_gene-LOC108213043;aa=282;raa=288;score=736;prediction=5;bestScore=1380;ce=5;rce=5;pAA=0.7251;iAA=0.5533;lpm=25;maxScore=1508;maxGap=4;nps=0;start=M;stop=*;evidence=3;Parent=Cc027086;sumWeight=3.0;alternative="coriandrum_Cs02G01967,coriandrum_Cs05G01808,tair10_gene-AT3G23050,tair10_gene-AT4G14550";oldID=dcarota_rna-XM_017384774.2_R5	Cc027086.2	PANTHER;Gene3D;FunFam;Pfam;ProSiteProfiles	AUX/IAA protein;Auxin-responsive protein;AUX/IAA domain;PB1 domain	GO:0005634|GO:0006355;GO:0005515
P2_OIL_LG02_27.5	contig_1981	mRNA	1788507	1793082	+	ID=Cc027087.1;ref-gene=dcarota_gene-LOC108209778;aa=439;raa=460;score=1603;prediction=0;bestScore=1603;ce=12;rce=12;pAA=0.8021;iAA=0.7255;lpm=47;maxScore=2321;maxGap=16;nps=0;start=M;stop=*;evidence=1;Parent=Cc027087;sumWeight=1.0;oldID=dcarota_rna-XM_017380875.2_R0	Cc027087.1	PANTHER;Gene3D;Pfam	Activating signal cointegrator 1 complex subunit 1;Cyclic phosphodiesterase;Protein kinase A anchor protein, nuclear localisation signal domain	NA
P2_OIL_LG02_27.5	contig_1981	mRNA	1797370	1798473	-	ID=Cc027088.1;ref-gene=coriandrum_Cs06G00212;aa=368;raa=507;score=969;prediction=1;bestScore=2043;ce=1;rce=1;pAA=0.5859;iAA=0.5059;lpm=41;maxScore=2599;maxGap=46;nps=0;start=M;stop=*;evidence=3;Parent=Cc027088;sumWeight=3.0;alternative="coriandrum_Cs06G00208,dcarota_gene-LOC108205168,tair10_gene-AT4G02720";oldID=coriandrum_Cs06G00212.1_R1	Cc027088.1	PANTHER;Pfam	NF-kappa-B-activating protein;NF-kappa-B-activating protein, C-terminal	GO:0003682
P2_OIL_LG02_27.5	contig_1981	mRNA	1801441	1802616	+	ID=Cc027089.1;ref-gene=dcarota_gene-LOC108209094;aa=249;raa=249;score=1253;prediction=0;bestScore=1253;ce=3;rce=3;pAA=0.9759;iAA=0.9759;lpm=97;maxScore=1264;maxGap=0;nps=0;start=M;stop=*;evidence=4;Parent=Cc027089;sumWeight=4.0;alternative="Tiberius_g22469,coriandrum_Cs01G00878,coriandrum_Cs02G01153,coriandrum_Cs03G00411,coriandrum_Cs03G02328,coriandrum_Cs04G01023,coriandrum_Cs05G00555,coriandrum_Cs05G00565,coriandrum_Cs05G00636,coriandrum_Cs09G00936,coriandrum_Cs09G01543,coriandrum_Cs09G01894,coriandrum_Cs09G02085,coriandrum_Cs09G03259,coriandrum_Cs09G04761,coriandrum_Cs10G02793,dcarota_gene-LOC108194274,dcarota_gene-LOC108198990,dcarota_gene-LOC108200055,dcarota_gene-LOC108206639,dcarota_gene-LOC108206646,dcarota_gene-LOC108207106,dcarota_gene-LOC108209795,dcarota_gene-LOC108210235,dcarota_gene-LOC108212164,dcarota_gene-LOC108213199,dcarota_gene-LOC108220538,dcarota_gene-LOC108226982,dcarota_gene-LOC108227491,tair10_gene-AT1G17810,tair10_gene-AT1G73190,tair10_gene-AT2G25810,tair10_gene-AT2G36830,tair10_gene-AT3G16240,tair10_gene-AT3G26520,tair10_gene-AT3G47440,tair10_gene-AT4G01470,tair10_gene-AT4G17340,tair10_gene-AT5G47450";oldID=dcarota_rna-XM_017379839.2_R0	Cc027089.1	Gene3D;PRINTS;CDD;Pfam;ProSitePatterns;FunFam;TIGRFAM;PANTHER	Aquaporin-like;Major intrinsic protein;Major intrinsic protein, conserved site;Probable aquaporin TIP1-1;Aquaporin transporter	GO:0015267|GO:0016020|GO:0055085
P2_OIL_LG02_27.5	contig_1981	mRNA	1803352	1808368	-	ID=Cc027090.1;ref-gene=coriandrum_Cs09G01895;aa=736;raa=746;score=3385;prediction=0;bestScore=3385;ce=13;rce=13;pAA=0.9267;iAA=0.896;lpm=70;maxScore=3803;maxGap=14;nps=0;start=M;stop=*;evidence=2;Parent=Cc027090;sumWeight=2.0;alternative="Tiberius_g22470";oldID=coriandrum_Cs09G01895.1_R0	Cc027090.1	PANTHER	LETM1/MDM38-like	GO:0005743
P2_OIL_LG02_27.5	contig_1981	mRNA	1809848	1811077	-	ID=Cc027091.1;ref-gene=coriandrum_Cs09G01896;aa=410;raa=410;score=2005;prediction=0;bestScore=2005;ce=1;rce=1;pAA=0.9537;iAA=0.9244;lpm=111;maxScore=2155;maxGap=0;nps=0;start=M;stop=*;evidence=4;Parent=Cc027091;sumWeight=4.0;alternative="Tiberius_g22471,dcarota_gene-LOC108209096,tair10_gene-AT4G08940";oldID=coriandrum_Cs09G01896.1_R0	Cc027091.1	PANTHER;Pfam	PORR family;Plant organelle RNA recognition domain	GO:0003723
P2_OIL_LG02_27.5	contig_1981	mRNA	1812864	1813553	-	ID=Cc027092.1;ref-gene=coriandrum_Cs09G01897;aa=197;raa=196;score=846;prediction=0;bestScore=846;ce=2;rce=2;pAA=0.899;iAA=0.8283;lpm=50;maxScore=1050;maxGap=2;nps=0;start=M;stop=*;evidence=4;Parent=Cc027092;sumWeight=4.0;alternative="Tiberius_g22472,coriandrum_Cs07G00137,dcarota_gene-LOC108196123,dcarota_gene-LOC108207721,tair10_gene-AT1G45063,tair10_gene-AT1G64640,tair10_gene-AT1G79800,tair10_gene-AT5G14345";oldID=coriandrum_Cs09G01897.1_R0	Cc027092.1	PANTHER;Gene3D;FunFam;ProSiteProfiles;Pfam	Phytocyanin;Cupredoxin;Early nodulin-like protein 1;Phytocyanin domain	GO:0009055
P2_OIL_LG02_27.5	contig_1981	mRNA	1829188	1835132	+	ID=Cc027093.1;ref-gene=coriandrum_Cs09G01898;aa=838;raa=838;score=4308;prediction=0;bestScore=4308;ce=18;rce=18;pAA=0.9916;iAA=0.9881;lpm=262;maxScore=4355;maxGap=0;nps=0;start=M;stop=*;evidence=4;Parent=Cc027093;sumWeight=4.0;alternative="Tiberius_g22473,dcarota_gene-LOC108192937,dcarota_gene-LOC108209526,dcarota_gene-LOC108227795,tair10_gene-AT1G30490,tair10_gene-AT2G34710";oldID=coriandrum_Cs09G01898.1_R0	Cc027093.1	Gene3D;ProSiteProfiles;CDD;PANTHER;SMART;Pfam;FunFam	START-like domain superfamily;START domain;Homeobox domain;Class III homeodomain-leucine zipper family;bZIP;START_ArGLABRA2_like;MEKHLA;Homeobox-leucine zipper protein REVOLUTA	GO:0008289;GO:0003677;GO:0003700
P2_OIL_LG02_27.5	contig_1981	mRNA	1829191	1834753	+	ID=Cc027093.3;ref-gene=tair10_gene-AT1G52150;aa=797;raa=795;score=3189;prediction=2;bestScore=3392;ce=17;rce=17;pAA=0.8514;iAA=0.7815;lpm=53;maxScore=4096;maxGap=3;nps=0;start=M;stop=*;evidence=2;Parent=Cc027093;sumWeight=2.0;alternative="coriandrum_CsUnG03900";oldID=tair10_rna-NM_001084233.2_R2	Cc027093.3	CDD;Pfam;SMART;ProSiteProfiles;PANTHER;Gene3D;FunFam	Homeobox domain;START domain;bZIP;START_ArGLABRA2_like;Class III homeodomain-leucine zipper family;MEKHLA;Homeobox-leucine zipper protein REVOLUTA;START-like domain superfamily	GO:0003677;GO:0008289;GO:0003700
P2_OIL_LG02_27.5	contig_1981	mRNA	1829191	1835132	+	ID=Cc027093.2;ref-gene=tair10_gene-AT1G52150;aa=837;raa=837;score=3452;prediction=2;bestScore=3668;ce=18;rce=18;pAA=0.8573;iAA=0.7943;lpm=53;maxScore=4334;maxGap=3;nps=0;start=M;stop=*;evidence=2;Parent=Cc027093;sumWeight=2.0;alternative="dcarota_gene-LOC108205069,dcarota_gene-LOC108208797,dcarota_gene-LOC108209968,tair10_gene-AT4G32880";oldID=tair10_rna-NM_104096.3_R2	Cc027093.2	FunFam;Pfam;PANTHER;Gene3D;CDD;SMART;ProSiteProfiles	Homeobox-leucine zipper protein REVOLUTA;MEKHLA;Class III homeodomain-leucine zipper family;START-like domain superfamily;Homeobox domain;bZIP;START_ArGLABRA2_like;START domain	GO:0003700;GO:0003677;GO:0008289
P2_OIL_LG02_27.5	contig_1981	mRNA	1829197	1835132	+	ID=Cc027093.4;ref-gene=coriandrum_Cs05G01491;aa=835;raa=836;score=2698;prediction=7;bestScore=4162;ce=18;rce=18;pAA=0.7734;iAA=0.6382;lpm=42;maxScore=4324;maxGap=4;nps=0;start=M;stop=*;evidence=2;Parent=Cc027093;sumWeight=2.0;alternative="dcarota_gene-LOC108199848";oldID=coriandrum_Cs05G01491.1_R7	Cc027093.4	ProSiteProfiles;SMART;Pfam;Gene3D;FunFam;CDD;PANTHER	Homeobox domain;START domain;START-like domain superfamily;Homeobox-leucine zipper protein REVOLUTA;bZIP;START_ArGLABRA2_like;Class III homeodomain-leucine zipper family;MEKHLA	GO:0003677;GO:0008289;GO:0003700
P2_OIL_LG02_27.5	contig_1981	mRNA	1829655	1835132	+	ID=Cc027093.5;ref-gene=coriandrum_CsUnG05511;aa=747;raa=755;score=2497;prediction=7;bestScore=3884;ce=17;rce=17;pAA=0.7646;iAA=0.6442;lpm=25;maxScore=3920;maxGap=3;nps=0;start=M;stop=*;evidence=2;Parent=Cc027093;sumWeight=2.0;alternative="dcarota_gene-LOC108205069";oldID=coriandrum_CsUnG05511.1_R7	Cc027093.5	Pfam;Gene3D;PANTHER;SMART;CDD;ProSiteProfiles	START domain;START-like domain superfamily;Class III homeodomain-leucine zipper family;START_ArGLABRA2_like;MEKHLA	GO:0008289;GO:0003700
P2_OIL_LG02_27.5	contig_1981	mRNA	1837537	1838112	+	ID=Cc027094.1;ref-gene=coriandrum_Cs09G01899;aa=192;raa=190;score=776;prediction=0;bestScore=776;ce=1;rce=1;pAA=0.829;iAA=0.7979;lpm=25;maxScore=982;maxGap=1;nps=0;start=M;stop=*;evidence=4;Parent=Cc027094;sumWeight=4.0;alternative="Tiberius_g22474,dcarota_gene-LOC108195081,tair10_gene-AT1G52140,tair10_gene-AT3G16330,tair10_gene-AT4G29110,tair10_gene-AT4G32860";oldID=coriandrum_Cs09G01899.1_R0	Cc027094.1	Pfam;PANTHER	Protein of unknown function DUF761, plant;AVR9/CF-9 RAPIDLY ELICITED PROTEIN-RELATED	NA
P2_OIL_LG02_27.5	contig_1981	mRNA	1853499	1861302	+	ID=Cc027095.1;ref-gene=dcarota_gene-LOC108207724;aa=1429;raa=1424;score=6577;prediction=0;bestScore=6577;ce=22;rce=22;pAA=0.9139;iAA=0.8775;lpm=109;maxScore=7416;maxGap=5;nps=0;start=M;stop=*;evidence=2;Parent=Cc027095;sumWeight=2.0;alternative="Tiberius_g22476,dcarota_gene-LOC108207985";oldID=dcarota_rna-XM_064088028.1_R0	Cc027095.1	Pfam;CDD;PANTHER;FunFam;SMART;Gene3D;ProSiteProfiles	ABC transporter family G domain;ABC-transporter, N-terminal domain;ATP-binding cassette transporter, PDR-like subfamily G, domain 2;PLEIOTROPIC DRUG RESISTANCE PROTEIN 1-LIKE ISOFORM X1;ABC-2 type transporter;ABC transporter G family member 40;AAA+ ATPase domain;P-loop containing nucleoside triphosphate hydrolase;ABC transporter-like, ATP-binding domain;Plant PDR ABC transporter associated;ABC transporter G family member 34	GO:0140359;GO:0016020|GO:0140359;GO:0005524
P2_OIL_LG02_27.5	contig_1981	mRNA	1853499	1861302	+	ID=Cc027095.2;ref-gene=coriandrum_Cs01G02530;aa=1427;raa=1494;score=5026;prediction=3;bestScore=7491;ce=22;rce=22;pAA=0.7472;iAA=0.6531;lpm=74;maxScore=7707;maxGap=29;nps=0;start=M;stop=*;evidence=2;Parent=Cc027095;sumWeight=2.0;alternative="dcarota_gene-LOC108222914";oldID=coriandrum_Cs01G02530.1_R3	Cc027095.2	Pfam;PANTHER;CDD;FunFam;SMART;Gene3D;ProSiteProfiles	ABC-transporter, N-terminal domain;PLEIOTROPIC DRUG RESISTANCE PROTEIN 1-LIKE ISOFORM X1;ATP-binding cassette transporter, PDR-like subfamily G, domain 2;ABC transporter G family member 40;AAA+ ATPase domain;ABC-2 type transporter;P-loop containing nucleoside triphosphate hydrolase;ABC transporter-like, ATP-binding domain;Plant PDR ABC transporter associated;ABC transporter G family member 34;ABC transporter family G domain	GO:0016020|GO:0140359;GO:0005524;GO:0140359
P2_OIL_LG02_27.5	contig_1981	mRNA	1864668	1871656	+	ID=Cc027096.1;ref-gene=dcarota_gene-LOC108207985;aa=1480;raa=1479;score=6770;prediction=0;bestScore=6770;ce=22;rce=22;pAA=0.9081;iAA=0.8723;lpm=88;maxScore=7646;maxGap=1;nps=0;start=M;stop=*;evidence=2;Parent=Cc027096;sumWeight=2.0;alternative="coriandrum_Cs01G02530,dcarota_gene-LOC108222914";oldID=dcarota_rna-XM_064088030.1_R0	Cc027096.1	FunFam;Pfam;PANTHER;SMART;Gene3D;CDD;ProSiteProfiles	ABC transporter G family member 34;ABC transporter family G domain;ABC-transporter, N-terminal domain;ABC transporter G family member 40;PLEIOTROPIC DRUG RESISTANCE PROTEIN 1-LIKE ISOFORM X1;ABC transporter-like, ATP-binding domain;ABC-2 type transporter;AAA+ ATPase domain;P-loop containing nucleoside triphosphate hydrolase;ATP-binding cassette transporter, PDR-like subfamily G, domain 2;ATP-binding cassette transporter, PDR-like subfamily G, domain 1;Plant PDR ABC transporter associated	GO:0140359;GO:0005524;GO:0016020|GO:0140359
P2_OIL_LG02_27.5	contig_1981	mRNA	1881424	1886441	+	ID=Cc027097.1;ref-gene=dcarota_gene-LOC108209084;aa=634;raa=638;score=2976;prediction=0;bestScore=2976;ce=20;rce=20;pAA=0.9301;iAA=0.9193;lpm=116;maxScore=3242;maxGap=10;nps=0;start=M;stop=*;evidence=4;Parent=Cc027097;sumWeight=4.0;alternative="Tiberius_g22478,coriandrum_Cs01G02531,dcarota_gene-LOC108223231,dcarota_gene-LOC108227567,tair10_gene-AT1G79750";oldID=dcarota_rna-XM_017379816.2_R0	Cc027097.1	Pfam;PRINTS;SMART;FunFam;ProSitePatterns;CDD;Gene3D;PANTHER;PIRSF	Malic enzyme, NAD-binding;Malic oxidoreductase;Malic enzyme, N-terminal domain;Malic enzyme;Malic enzyme, conserved site;NAD_bind_1_malic_enz;MALIC ENZYME-RELATED;Malic enzyme, N-terminal domain superfamily	GO:0051287;GO:0004470|GO:0004471;GO:0004471
P2_OIL_LG02_27.5	contig_1981	mRNA	1891723	1895725	+	ID=Cc027098.1;ref-gene=coriandrum_Cs09G01905;aa=364;raa=364;score=1821;prediction=0;bestScore=1821;ce=3;rce=3;pAA=0.967;iAA=0.9615;lpm=155;maxScore=1886;maxGap=0;nps=0;start=M;stop=*;evidence=3;Parent=Cc027098;sumWeight=3.0;alternative="Tiberius_g22479,dcarota_gene-LOC108193653,dcarota_gene-LOC108209085";oldID=coriandrum_Cs09G01905.1_R0	Cc027098.1	TIGRFAM;ProSiteProfiles;FunFam;SMART;CDD;Pfam;Gene3D;PANTHER	Myb domain, plants;SANT/Myb domain;transcription factor MYB1R1;Myb domain;TRANSCRIPTION FACTOR KUA1	GO:0003677
P2_OIL_LG02_27.5	contig_1981	mRNA	1891723	1895725	+	ID=Cc027098.2;ref-gene=tair10_gene-AT3G16350;aa=367;raa=388;score=882;prediction=0;bestScore=882;ce=3;rce=3;pAA=0.705;iAA=0.5375;lpm=24;maxScore=2025;maxGap=11;nps=0;start=M;stop=*;evidence=3;Parent=Cc027098;sumWeight=3.0;alternative="coriandrum_Cs09G01550,coriandrum_Cs10G02780,dcarota_gene-LOC108205942,dcarota_gene-LOC108209999,tair10_gene-AT5G47390";oldID=tair10_rna-NM_112506.4_R0	Cc027098.2	ProSiteProfiles;FunFam;SMART;TIGRFAM;CDD;PANTHER;Gene3D;Pfam	SANT/Myb domain;transcription factor MYB1R1;Myb domain, plants;Myb domain;TRANSCRIPTION FACTOR KUA1	GO:0003677
P2_OIL_LG02_27.5	contig_1981	mRNA	1916206	1926809	+	ID=Cc027099.1;ref-gene=coriandrum_Cs10G03114;aa=891;raa=787;score=2656;prediction=0;bestScore=2656;ce=4;rce=4;pAA=0.7194;iAA=0.6128;lpm=21;maxScore=4099;maxGap=68;nps=0;start=M;stop=*;evidence=1;Parent=Cc027099;sumWeight=1.0;oldID=coriandrum_Cs10G03114.1_R0	Cc027099.1	SMART;FunFam;Pfam;Gene3D;PRINTS;ProSiteProfiles;PANTHER	Toll/interleukin-1 receptor homology (TIR) domain;Disease resistance protein (TIR-NBS-LRR class);Toll/interleukin-1 receptor homology (TIR) domain superfamily;Leucine-rich repeat domain superfamily;Disease resistance protein signature;NB-ARC;Disease resistance protein, plants;Apoptotic protease-activating factors, helical domain;P-loop containing nucleoside triphosphate hydrolase	GO:0007165;GO:0043531;GO:0006952
P2_OIL_LG02_27.5	contig_1981	mRNA	1919228	1921187	-	ID=Cc027100.1;ref-gene=dcarota_gene-LOC108193994;aa=253;raa=251;score=1092;prediction=0;bestScore=1092;ce=2;rce=2;pAA=0.8867;iAA=0.8242;lpm=58;maxScore=1336;maxGap=5;nps=0;start=M;stop=*;evidence=1;Parent=Cc027100;sumWeight=1.0;oldID=dcarota_rna-XM_064082193.1_R0	Cc027100.1	Pfam	HAT, C-terminal dimerisation domain	GO:0046983
P2_OIL_LG02_27.5	contig_1981	mRNA	1933490	1937366	+	ID=Cc027101.1;ref-gene=coriandrum_Cs10G03114;aa=894;raa=787;score=2292;prediction=1;bestScore=2656;ce=4;rce=4;pAA=0.6699;iAA=0.5497;lpm=21;maxScore=4099;maxGap=93;nps=0;start=M;stop=*;evidence=4;Parent=Cc027101;sumWeight=4.0;alternative="Tiberius_g22481,coriandrum_Cs04G01150,coriandrum_Cs04G01152,dcarota_gene-LOC108206737,tair10_gene-AT1G31540,tair10_gene-AT5G18360";oldID=coriandrum_Cs10G03114.1_R1	Cc027101.1	Gene3D;ProSiteProfiles;PANTHER;SMART;FunFam;Pfam;CDD;PRINTS	P-loop containing nucleoside triphosphate hydrolase;Toll/interleukin-1 receptor homology (TIR) domain;Apoptotic protease-activating factors, helical domain;Leucine-rich repeat domain superfamily;Disease resistance protein, plants;Toll/interleukin-1 receptor homology (TIR) domain superfamily;Disease resistance protein (TIR-NBS-LRR class);NB-ARC;AAA;Disease resistance protein signature	GO:0007165;GO:0006952;GO:0043531
P2_OIL_LG02_27.5	contig_1981	mRNA	1948361	1951231	+	ID=Cc027102.1;ref-gene=tair10_gene-AT2G28930;aa=381;raa=424;score=1189;prediction=6;bestScore=1400;ce=5;rce=5;pAA=0.6878;iAA=0.5681;lpm=22;maxScore=2196;maxGap=22;nps=0;start=M;stop=*;evidence=2;Parent=Cc027102;sumWeight=2.0;alternative="Tiberius_g22482";oldID=tair10_rna-NM_128452.4_R6	Cc027102.1	ProSitePatterns;Gene3D;ProSiteProfiles;FunFam;PANTHER;Pfam;CDD	Serine/threonine-protein kinase, active site;Transferase(Phosphotransferase) domain 1;Protein kinase domain;protein STRUBBELIG-RECEPTOR FAMILY 8;OS01G0588500 PROTEIN-RELATED;Phosphorylase Kinase; domain 1;Protein kinase, ATP binding site;Serine-threonine/tyrosine-protein kinase, catalytic domain;Serine/threonine-protein kinase BIK1;STKc_IRAK	GO:0004672|GO:0006468;GO:0004672|GO:0005524|GO:0006468;GO:0005524
P2_OIL_LG02_27.5	contig_1981	mRNA	1952801	1954570	-	ID=Cc027103.1;ref-gene=coriandrum_CsUnG01471;aa=590;raa=585;score=1667;prediction=2;bestScore=1726;ce=1;rce=1;pAA=0.7068;iAA=0.5618;lpm=18;maxScore=3087;maxGap=9;nps=0;start=M;stop=*;evidence=2;Parent=Cc027103;sumWeight=2.0;alternative="tair10_gene-AT1G16830,tair10_gene-AT1G62720";oldID=coriandrum_CsUnG01471.1_R2	Cc027103.1	ProSiteProfiles;Pfam;PANTHER;Gene3D;TIGRFAM	Pentatricopeptide repeat;PENTATRICOPEPTIDE REPEAT-CONTAINING PROTEIN 1, MITOCHONDRIAL;Tetratricopeptide-like helical domain superfamily	GO:0005515
P2_OIL_LG02_27.5	contig_1981	mRNA	2066250	2067845	+	ID=Cc027104.1;ref-gene=dcarota_gene-LOC108194704;aa=491;raa=479;score=1813;prediction=7;bestScore=1870;ce=2;rce=2;pAA=0.7862;iAA=0.6904;lpm=47;maxScore=2574;maxGap=8;nps=0;start=M;stop=*;evidence=1;Parent=Cc027104;sumWeight=1.0;oldID=dcarota_rna-XM_064081934.1_R7	Cc027104.1	Pfam;PANTHER	Helitron helicase-like domain;DNA BINDING PROTEIN-LIKE	NA
P2_OIL_LG02_27.5	contig_1981	mRNA	2068448	2071832	+	ID=Cc027105.1;ref-gene=dcarota_gene-LOC135146778;aa=800;raa=814;score=2672;prediction=9;bestScore=3053;ce=3;rce=2;pAA=0.7531;iAA=0.6192;lpm=29;maxScore=4277;maxGap=13;nps=0;start=M;stop=*;evidence=1;Parent=Cc027105;sumWeight=1.0;oldID=dcarota_rna-XM_064086306.1_R9	Cc027105.1	Gene3D;CDD;PANTHER;Pfam	P-loop containing nucleoside triphosphate hydrolase;SF1_C_RecD;UNCHARACTERIZED;DNA helicase Pif1-like	GO:0000723|GO:0003678|GO:0006281
P2_OIL_LG02_27.5	contig_1981	mRNA	2076969	2080483	+	ID=Cc027106.1;ref-gene=dcarota_gene-LOC108204139;aa=481;raa=473;score=1573;prediction=1;bestScore=1573;ce=11;rce=11;pAA=0.7453;iAA=0.6211;lpm=17;maxScore=2436;maxGap=6;nps=0;start=M;stop=*;evidence=1;Parent=Cc027106;sumWeight=1.0;oldID=dcarota_rna-XM_064085157.1_R1	Cc027106.1	Gene3D;CDD;Pfam;PANTHER	Nucleic acid-binding, OB-fold;Replication factor A, C-terminal;OS03G0429900 PROTEIN	NA
P2_OIL_LG02_27.5	contig_1981	mRNA	2166269	2168270	+	ID=Cc027107.1;ref-gene=dcarota_gene-LOC135150469;aa=656;raa=685;score=2635;prediction=4;bestScore=2794;ce=2;rce=1;pAA=0.7936;iAA=0.7093;lpm=42;maxScore=3695;maxGap=21;nps=0;start=M;stop=*;evidence=1;Parent=Cc027107;sumWeight=1.0;oldID=dcarota_rna-XM_064086779.1_R4	Cc027107.1	Pfam;PANTHER	Transposase-associated domain;UNCHARACTERIZED;Transposon, En/Spm-like	NA
P2_OIL_LG02_27.5	contig_1983	mRNA	4307	4777	-	ID=Cc027108.1;ref-gene=dcarota_gene-LOC108203321;aa=157;raa=156;score=662;prediction=6;bestScore=667;ce=1;rce=1;pAA=0.8471;iAA=0.7898;lpm=31;maxScore=813;maxGap=1;nps=0;start=M;stop=*;evidence=1;Parent=Cc027108;sumWeight=1.0;oldID=dcarota_rna-XM_017372158.2_R6	Cc027108.1	NA	NA	NA
P2_OIL_LG02_27.5	contig_1983	mRNA	45456	48149	-	ID=Cc027109.1;ref-gene=dcarota_gene-LOC108201357;aa=864;raa=875;score=3292;prediction=7;bestScore=3309;ce=3;rce=3;pAA=0.7941;iAA=0.7156;lpm=32;maxScore=4573;maxGap=8;nps=0;start=M;stop=*;evidence=1;Parent=Cc027109;sumWeight=1.0;oldID=dcarota_rna-XM_064085285.1_R7	Cc027109.1	ProSiteProfiles;Pfam;Gene3D;CDD;FunFam;PANTHER	Reverse transcriptase domain;Ribonuclease H domain;RNase_HI_like;RT_LTR;Reverse transcriptase/Diguanylate cyclase domain;Retrovirus-related Pol polyprotein from transposon 297-like Protein;Integrase, catalytic core;Ribonuclease H superfamily;Reverse transcriptase/retrotransposon-derived protein, RNase H-like domain;TRANSPOSON TY3-I GAG-POL POLYPROTEIN	GO:0003676|GO:0004523;GO:0015074;GO:0003676
P2_OIL_LG02_27.5	contig_1983	mRNA	101520	113355	-	ID=Cc027110.1;ref-gene=coriandrum_Cs09G01908;aa=651;raa=651;score=3287;prediction=0;bestScore=3287;ce=11;rce=11;pAA=0.9724;iAA=0.9647;lpm=199;maxScore=3389;maxGap=0;nps=0;start=M;stop=*;evidence=4;Parent=Cc027110;sumWeight=4.0;alternative="Tiberius_g22505,dcarota_gene-LOC108209990,tair10_gene-AT1G51940";oldID=coriandrum_Cs09G01908.1_R0	Cc027110.1	SMART;Gene3D;PANTHER;ProSitePatterns;FunFam;Pfam;CDD;ProSiteProfiles	Protein kinase domain;Phosphorylase Kinase; domain 1;LysM domain receptor kinase CERK1/LYK3-like;Protein kinase, ATP binding site;PTI1-like tyrosine-protein kinase 3;Kinase family protein;LysM domain;Serine-threonine/tyrosine-protein kinase, catalytic domain;Serine/threonine-protein kinase, active site;Transferase(Phosphotransferase) domain 1;LysM domain superfamily	GO:0004672|GO:0005524|GO:0006468;GO:0019199|GO:0045087;GO:0005524;GO:0004672|GO:0006468
P2_OIL_LG02_27.5	contig_1983	mRNA	128863	130720	+	ID=Cc027111.1;ref-gene=coriandrum_Cs07G00128;aa=325;raa=329;score=1044;prediction=1;bestScore=1454;ce=5;rce=5;pAA=0.7697;iAA=0.688;lpm=32;maxScore=1695;maxGap=11;nps=0;start=M;stop=*;evidence=3;Parent=Cc027111;sumWeight=3.0;alternative="Tiberius_g22506,dcarota_gene-LOC108193815,dcarota_gene-LOC108220076";oldID=coriandrum_Cs07G00128.1_R1	Cc027111.1	PANTHER;ProSiteProfiles;FunFam;Pfam;Gene3D	AUX/IAA protein;PB1 domain;Auxin-responsive protein;AUX/IAA domain	GO:0005634|GO:0006355;GO:0005515
P2_OIL_LG02_27.5	contig_1983	mRNA	131341	134797	-	ID=Cc027112.1;ref-gene=coriandrum_Cs09G01911;aa=495;raa=495;score=2407;prediction=0;bestScore=2407;ce=9;rce=9;pAA=0.9657;iAA=0.9515;lpm=88;maxScore=2520;maxGap=0;nps=0;start=M;stop=*;evidence=4;Parent=Cc027112;sumWeight=4.0;alternative="Tiberius_g22507,coriandrum_Cs03G02737,coriandrum_Cs07G00127,coriandrum_CsUnG02466,dcarota_gene-LOC108195986,dcarota_gene-LOC108199548,dcarota_gene-LOC108203143,dcarota_gene-LOC108209997,dcarota_gene-LOC108225510,tair10_gene-AT1G47840,tair10_gene-AT1G50460,tair10_gene-AT2G19860,tair10_gene-AT3G20040,tair10_gene-AT4G29130";oldID=coriandrum_Cs09G01911.1_R0	Cc027112.1	CDD;Gene3D;PRINTS;Pfam;ProSiteProfiles;PANTHER;FunFam	NBD_sugar-kinase_HSP70_actin;Hexokinase family signature;Hexokinase, C-terminal;Hexokinase;Hexokinase, N-terminal;Phosphotransferase	GO:0005524|GO:0005975|GO:0016773;GO:0001678|GO:0004396|GO:0005524|GO:0005536|GO:0005975
P2_OIL_LG02_27.5	contig_1983	mRNA	139025	144454	-	ID=Cc027113.1;ref-gene=coriandrum_Cs09G01912;aa=708;raa=708;score=3454;prediction=0;bestScore=3454;ce=11;rce=11;pAA=0.9619;iAA=0.9309;lpm=239;maxScore=3733;maxGap=1;nps=0;start=M;stop=*;evidence=3;Parent=Cc027113;sumWeight=3.0;alternative="Tiberius_g22508,coriandrum_Cs07G00126,dcarota_gene-LOC108195985";oldID=coriandrum_Cs09G01912.1_R0	Cc027113.1	PANTHER;FunFam;Gene3D;Pfam;CDD	POLY A POLYMERASE;Putative poly(A) polymerase gamma;Poly(A) polymerase, central domain;Poly(A) polymerase alpha, putative;Poly(A) polymerase, RNA-binding domain;Polymerase, nucleotidyl transferase domain;NT_PAP_TUTase;Nuclear poly(A) polymerase 4;Nucleotidyltransferase superfamily;Poly(A) polymerase predicted RNA binding domain	GO:0004652|GO:0043631;GO:0003723|GO:0043631;GO:0016779
P2_OIL_LG02_27.5	contig_1983	mRNA	139230	144454	-	ID=Cc027113.2;ref-gene=tair10_gene-AT2G25850;aa=704;raa=760;score=1947;prediction=1;bestScore=2042;ce=10;rce=10;pAA=0.7307;iAA=0.5556;lpm=42;maxScore=4017;maxGap=24;nps=0;start=M;stop=*;evidence=2;Parent=Cc027113;sumWeight=2.0;alternative="coriandrum_Cs03G02355";oldID=tair10_rna-NM_001336026.1_R1	Cc027113.2	Pfam;Gene3D;FunFam;CDD;PIRSF;PANTHER	Polymerase, nucleotidyl transferase domain;Poly(A) polymerase predicted RNA binding domain;Nuclear poly(A) polymerase 4;Putative poly(A) polymerase gamma;Nucleotidyltransferase superfamily;Poly(A) polymerase, central domain;NT_PAP_TUTase;Poly(A) polymerase, RNA-binding domain;Poly(A) polymerase;POLY A POLYMERASE;Poly(A) polymerase alpha, putative	GO:0016779;GO:0004652|GO:0043631;GO:0003723|GO:0043631;GO:0004652|GO:0005634|GO:0043631
P2_OIL_LG02_27.5	contig_1983	mRNA	166556	168157	+	ID=Cc027114.1;ref-gene=dcarota_gene-LOC108206589;aa=388;raa=387;score=1564;prediction=0;bestScore=1564;ce=3;rce=3;pAA=0.8943;iAA=0.8196;lpm=43;maxScore=1955;maxGap=1;nps=0;start=M;stop=*;evidence=4;Parent=Cc027114;sumWeight=4.0;alternative="Tiberius_g22509,coriandrum_Cs01G02535,coriandrum_Cs07G00125,dcarota_gene-LOC108194246,dcarota_gene-LOC108197859,dcarota_gene-LOC108220758,dcarota_gene-LOC108226550,tair10_gene-AT1G51960,tair10_gene-AT3G16490,tair10_gene-AT4G29150";oldID=dcarota_rna-XM_017376939.2_R0	Cc027114.1	Pfam;PANTHER;ProSiteProfiles;SMART;Gene3D	IQ motif, EF-hand binding site;IQ-DOMAIN 5-RELATED;Domain of unknown function DUF4005	GO:0005515
P2_OIL_LG02_27.5	contig_1983	mRNA	170432	171133	-	ID=Cc027115.1;ref-gene=coriandrum_Cs09G01914;aa=185;raa=184;score=813;prediction=0;bestScore=813;ce=2;rce=2;pAA=0.9405;iAA=0.8919;lpm=33;maxScore=932;maxGap=1;nps=0;start=M;stop=*;evidence=3;Parent=Cc027115;sumWeight=3.0;alternative="dcarota_gene-LOC108216515,tair10_gene-AT2G24550";oldID=coriandrum_Cs09G01914.1_R0	Cc027115.1	PANTHER	OS08G0516900 PROTEIN	NA
P2_OIL_LG02_27.5	contig_1983	mRNA	170432	171136	-	ID=Cc027115.2;ref-gene=coriandrum_Cs07G00124;aa=186;raa=187;score=615;prediction=1;bestScore=751;ce=2;rce=2;pAA=0.8021;iAA=0.7188;lpm=25;maxScore=947;maxGap=3;nps=0;start=M;stop=*;evidence=3;Parent=Cc027115;sumWeight=3.0;alternative="Tiberius_g22510,coriandrum_Cs01G02537,tair10_gene-AT5G56550";oldID=coriandrum_Cs07G00124.1_R1	Cc027115.2	PANTHER	OS08G0516900 PROTEIN	NA
P2_OIL_LG02_27.5	contig_1983	mRNA	176496	179633	-	ID=Cc027116.1;ref-gene=tair10_gene-AT2G25850;aa=540;raa=760;score=1602;prediction=3;bestScore=2042;ce=10;rce=10;pAA=0.5868;iAA=0.4776;lpm=34;maxScore=4017;maxGap=71;nps=0;start=M;stop=*;evidence=3;Parent=Cc027116;sumWeight=3.0;alternative="Tiberius_g22511,coriandrum_Cs03G02355";oldID=tair10_rna-NM_001336026.1_R3	Cc027116.1	PIRSF;Pfam;FunFam;CDD;Gene3D;PANTHER	Poly(A) polymerase;Poly(A) polymerase, central domain;Putative poly(A) polymerase gamma;NT_PAP_TUTase;Poly(A) polymerase predicted RNA binding domain;Nucleotidyltransferase superfamily;POLY A POLYMERASE;Poly(A) polymerase alpha, putative;Poly(A) polymerase, RNA-binding domain;Nuclear poly(A) polymerase 4	GO:0004652|GO:0005634|GO:0043631;GO:0004652|GO:0043631;GO:0003723|GO:0043631
P2_OIL_LG02_27.5	contig_1983	mRNA	181253	183713	-	ID=Cc027117.1;ref-gene=coriandrum_Cs09G01916;aa=135;raa=135;score=696;prediction=0;bestScore=696;ce=3;rce=3;pAA=0.963;iAA=0.963;lpm=56;maxScore=716;maxGap=0;nps=0;start=M;stop=*;evidence=4;Parent=Cc027117;sumWeight=4.0;alternative="Tiberius_g22512,coriandrum_Cs03G01929,coriandrum_Cs05G00259,coriandrum_Cs07G00123,coriandrum_Cs07G01912,coriandrum_CsUnG01483,dcarota_gene-LOC108192423,dcarota_gene-LOC108193139,dcarota_gene-LOC108195543,dcarota_gene-LOC108200112,dcarota_gene-LOC108207056,dcarota_gene-LOC108208848,tair10_gene-AT2G19760,tair10_gene-AT2G19770,tair10_gene-AT4G29340,tair10_gene-AT4G29350,tair10_gene-AT5G56600";oldID=coriandrum_Cs09G01916.1_R0	Cc027117.1	PRINTS;Gene3D;ProSitePatterns;PANTHER;CDD;FunFam;Pfam;SMART	Profilin;Dynein light chain 2a, cytoplasmic;Profilin conserved site	GO:0003779
P2_OIL_LG02_27.5	contig_1983	mRNA	201546	204168	-	ID=Cc027118.1;ref-gene=dcarota_gene-LOC108208847;aa=647;raa=646;score=3086;prediction=0;bestScore=3086;ce=2;rce=2;pAA=0.9366;iAA=0.9119;lpm=128;maxScore=3358;maxGap=1;nps=0;start=M;stop=*;evidence=3;Parent=Cc027118;sumWeight=3.0;alternative="Tiberius_g22513,tair10_gene-AT1G51965";oldID=dcarota_rna-XM_017379417.2_R0	Cc027118.1	ProSiteProfiles;Pfam;Gene3D;FunFam;PANTHER;TIGRFAM	Pentatricopeptide repeat;Tetratricopeptide-like helical domain superfamily;Pentatricopeptide repeat-containing protein mitochondrial;PPR_LONG DOMAIN-CONTAINING PROTEIN;Pentatricopeptide repeat-containing protein, mitochondrial;Pentacotripeptide-repeat region of PRORP	GO:0005515
P2_OIL_LG02_27.5	contig_1983	mRNA	205457	213276	-	ID=Cc027119.1;ref-gene=coriandrum_Cs09G01920;aa=624;raa=626;score=2983;prediction=0;bestScore=2983;ce=15;rce=15;pAA=0.9633;iAA=0.9393;lpm=174;maxScore=3193;maxGap=2;nps=0;start=M;stop=*;evidence=4;Parent=Cc027119;sumWeight=4.0;alternative="Tiberius_g22514,dcarota_gene-LOC108210003,tair10_gene-AT5G50340";oldID=coriandrum_Cs09G01920.1_R0	Cc027119.1	FunFam;PANTHER;SMART;Pfam;TIGRFAM;PRINTS;Gene3D;ProSiteProfiles	DNA repair protein RadA;DNA REPAIR PROTEIN RADA;AAA+ ATPase domain;Subunit ChlI of Mg-chelatase;DNA repair protein radA signature;Ribosomal protein S5 domain 2-type fold, subgroup;DNA repair protein radA isogeny;DNA recombination and repair protein RecA-like, ATP-binding domain;AAA domain;P-loop containing nucleoside triphosphate hydrolase	GO:0003684|GO:0005524|GO:0006281;GO:0003677|GO:0005524|GO:0006281|GO:0140664
P2_OIL_LG02_27.5	contig_1983	mRNA	235916	239359	+	ID=Cc027120.1;ref-gene=dcarota_gene-LOC108205923;aa=631;raa=635;score=2552;prediction=0;bestScore=2552;ce=4;rce=4;pAA=0.8819;iAA=0.8173;lpm=38;maxScore=3195;maxGap=2;nps=0;start=M;stop=*;evidence=2;Parent=Cc027120;sumWeight=2.0;alternative="Tiberius_g22515";oldID=dcarota_rna-XM_017376052.2_R0	Cc027120.1	PANTHER	Protein CHUP1-like	NA
P2_OIL_LG02_27.5	contig_1983	mRNA	240405	243957	+	ID=Cc027121.1;ref-gene=coriandrum_Cs09G01923;aa=600;raa=575;score=2446;prediction=0;bestScore=2446;ce=7;rce=7;pAA=0.8531;iAA=0.8053;lpm=50;maxScore=3001;maxGap=15;nps=0;start=M;stop=*;evidence=3;Parent=Cc027121;sumWeight=3.0;alternative="Tiberius_g22516,dcarota_gene-LOC108208240";oldID=coriandrum_Cs09G01923.1_R0	Cc027121.1	Gene3D;SMART;FunFam;ProSiteProfiles;PANTHER;Pfam	Nucleotide-binding alpha-beta plait domain superfamily;RNA recognition motif domain;Poly(A) binding protein cytoplasmic 1 like;OS02G0815200 PROTEIN	GO:0003723
P2_OIL_LG02_27.5	contig_1983	mRNA	244531	246018	-	ID=Cc027122.1;ref-gene=coriandrum_Cs09G01924;aa=353;raa=353;score=1736;prediction=0;bestScore=1736;ce=5;rce=5;pAA=0.966;iAA=0.9462;lpm=54;maxScore=1822;maxGap=0;nps=0;start=M;stop=*;evidence=4;Parent=Cc027122;sumWeight=4.0;alternative="Tiberius_g22517,coriandrum_Cs01G00865,coriandrum_Cs01G02538,coriandrum_Cs03G01927,coriandrum_Cs08G02608,coriandrum_Cs09G04905,dcarota_gene-LOC108192258,dcarota_gene-LOC108206973,dcarota_gene-LOC108206988,dcarota_gene-LOC108213126,dcarota_gene-LOC108220439,dcarota_gene-LOC108222389,tair10_gene-AT1G58525,tair10_gene-AT1G58725,tair10_gene-AT1G59030,tair10_gene-AT1G59406,tair10_gene-AT1G75910,tair10_gene-AT1G75920,tair10_gene-AT1G75930,tair10_gene-AT3G16370,tair10_gene-AT3G53100,tair10_gene-AT5G03810,tair10_gene-AT5G03820,tair10_gene-AT5G22810,tair10_gene-AT5G45950,tair10_gene-AT5G63170";oldID=coriandrum_Cs09G01924.1_R0	Cc027122.1	CDD;Gene3D;Pfam;PANTHER;FunFam	GDSL lipase/esterase-like, plant;SGNH hydrolase superfamily;GDSL lipase/esterase;GDSL ESTERASE/LIPASE EXL3;GDSL esterase/lipase APG	GO:0016788
P2_OIL_LG02_27.5	contig_1983	mRNA	255127	256038	+	ID=Cc027123.1;ref-gene=dcarota_gene-LOC135152287;aa=304;raa=331;score=574;prediction=0;bestScore=574;ce=1;rce=1;pAA=0.6316;iAA=0.4561;lpm=18;maxScore=1635;maxGap=12;nps=0;start=M;stop=*;evidence=2;Parent=Cc027123;sumWeight=2.0;alternative="Tiberius_g22518,dcarota_gene-LOC108212103";oldID=dcarota_rna-XM_064092162.1_R0	Cc027123.1	NA	NA	NA
P2_OIL_LG02_27.5	contig_1983	mRNA	259198	259554	-	ID=Cc027124.1;ref-gene=coriandrum_Cs09G01925;aa=73;raa=72;score=349;prediction=0;bestScore=349;ce=2;rce=2;pAA=0.9315;iAA=0.8904;lpm=21;maxScore=395;maxGap=1;nps=0;start=M;stop=*;evidence=3;Parent=Cc027124;sumWeight=3.0;alternative="Tiberius_g22519,coriandrum_Cs09G01926,tair10_gene-AT1G51920,tair10_gene-AT3G21351,tair10_gene-AT3G21352";oldID=coriandrum_Cs09G01925.1_R0	Cc027124.1	PANTHER	TRANSMEMBRANE PROTEIN	NA
P2_OIL_LG02_27.5	contig_1983	mRNA	259198	259554	-	ID=Cc027124.2;ref-gene=coriandrum_Cs09G01927;aa=69;raa=67;score=102;prediction=4;bestScore=300;ce=2;rce=2;pAA=0.6133;iAA=0.4;lpm=14;maxScore=349;maxGap=8;nps=0;start=M;stop=*;evidence=2;Parent=Cc027124;sumWeight=2.0;alternative="coriandrum_Cs09G01928,tair10_gene-AT1G51913,tair10_gene-AT1G51915";oldID=coriandrum_Cs09G01927.1_R4	Cc027124.2	PANTHER	TRANSMEMBRANE PROTEIN	NA
P2_OIL_LG02_27.5	contig_1983	mRNA	266945	268258	+	ID=Cc027125.1;ref-gene=coriandrum_Cs06G02627;aa=278;raa=247;score=791;prediction=6;bestScore=827;ce=3;rce=3;pAA=0.7312;iAA=0.6272;lpm=59;maxScore=1266;maxGap=16;nps=0;start=M;stop=*;evidence=1;Parent=Cc027125;sumWeight=1.0;oldID=coriandrum_Cs06G02627.1_R6	Cc027125.1	NA	NA	NA
P2_OIL_LG02_27.5	contig_1983	mRNA	271941	272282	+	ID=Cc027126.1;ref-gene=coriandrum_Cs09G01926;aa=77;raa=76;score=323;prediction=0;bestScore=323;ce=2;rce=2;pAA=0.8442;iAA=0.7792;lpm=18;maxScore=406;maxGap=1;nps=0;start=M;stop=*;evidence=3;Parent=Cc027126;sumWeight=3.0;alternative="Tiberius_g22520,coriandrum_Cs09G01925,coriandrum_Cs09G01927,coriandrum_Cs09G01928,tair10_gene-AT1G51913,tair10_gene-AT1G51920";oldID=coriandrum_Cs09G01926.1_R0	Cc027126.1	PANTHER	TRANSMEMBRANE PROTEIN	NA
P2_OIL_LG02_27.5	contig_1983	mRNA	289219	289580	-	ID=Cc027127.1;ref-gene=coriandrum_Cs09G01927;aa=67;raa=67;score=300;prediction=0;bestScore=300;ce=2;rce=2;pAA=0.8657;iAA=0.8209;lpm=13;maxScore=349;maxGap=0;nps=0;start=M;stop=*;evidence=2;Parent=Cc027127;sumWeight=2.0;alternative="coriandrum_Cs09G01926,coriandrum_Cs09G01928,tair10_gene-AT1G51913";oldID=coriandrum_Cs09G01927.1_R0	Cc027127.1	PANTHER	TRANSMEMBRANE PROTEIN	NA
P2_OIL_LG02_27.5	contig_1983	mRNA	313413	314225	+	ID=Cc027128.1;ref-gene=dcarota_gene-LOC108219332;aa=178;raa=222;score=302;prediction=3;bestScore=332;ce=2;rce=2;pAA=0.5242;iAA=0.3304;lpm=16;maxScore=1224;maxGap=22;nps=0;start=M;stop=*;evidence=2;Parent=Cc027128;sumWeight=2.0;alternative="Tiberius_g22521";oldID=dcarota_rna-XM_017391727.2_R3	Cc027128.1	NA	NA	NA
P2_OIL_LG02_27.5	contig_1983	mRNA	317485	317836	-	ID=Cc027129.1;ref-gene=coriandrum_Cs09G01928;aa=67;raa=67;score=303;prediction=0;bestScore=303;ce=2;rce=2;pAA=0.9403;iAA=0.8806;lpm=22;maxScore=350;maxGap=0;nps=0;start=M;stop=*;evidence=1;Parent=Cc027129;sumWeight=1.0;alternative="coriandrum_Cs09G01926,coriandrum_Cs09G01927";oldID=coriandrum_Cs09G01928.1_R0	Cc027129.1	PANTHER	TRANSMEMBRANE PROTEIN	NA
P2_OIL_LG02_27.5	contig_1983	mRNA	319291	322583	-	ID=Cc027130.1;ref-gene=dcarota_gene-LOC108210027;aa=305;raa=305;score=1577;prediction=0;bestScore=1577;ce=11;rce=11;pAA=0.9475;iAA=0.9377;lpm=49;maxScore=1669;maxGap=0;nps=0;start=M;stop=*;evidence=3;Parent=Cc027130;sumWeight=3.0;alternative="Tiberius_g22522,tair10_gene-AT2G19800";oldID=dcarota_rna-XM_017381266.2_R0	Cc027130.1	Pfam;PANTHER	Inositol oxygenase	GO:0005506|GO:0005737|GO:0019310|GO:0050113
P2_OIL_LG02_27.5	contig_1983	mRNA	319291	322583	-	ID=Cc027130.2;ref-gene=dcarota_gene-LOC108213039;aa=302;raa=298;score=1284;prediction=2;bestScore=1507;ce=11;rce=11;pAA=0.8146;iAA=0.7583;lpm=21;maxScore=1613;maxGap=4;nps=0;start=M;stop=*;evidence=3;Parent=Cc027130;sumWeight=3.0;alternative="coriandrum_Cs07G01899,tair10_gene-AT4G26260,tair10_gene-AT5G56640";oldID=dcarota_rna-XM_017384771.2_R2	Cc027130.2	Pfam;PANTHER	Inositol oxygenase	GO:0005506|GO:0005737|GO:0019310|GO:0050113
P2_OIL_LG02_27.5	contig_1983	mRNA	326210	331182	-	ID=Cc027131.1;ref-gene=coriandrum_Cs09G01930;aa=255;raa=255;score=1319;prediction=0;bestScore=1319;ce=5;rce=5;pAA=0.9765;iAA=0.9686;lpm=176;maxScore=1358;maxGap=0;nps=0;start=M;stop=*;evidence=4;Parent=Cc027131;sumWeight=4.0;alternative="Tiberius_g22523,dcarota_gene-LOC108210028,tair10_gene-AT3G21350";oldID=coriandrum_Cs09G01930.1_R0	Cc027131.1	FunFam;PANTHER;Gene3D;PIRSF;Pfam	Mediator of RNA polymerase II transcription subunit 6;Mediator complex, subunit Med6;Mediator complex, subunit Med6 superfamily;Mediator complex, subunit Med6, metazoa/plant	GO:0003712|GO:0006357|GO:0016592
P2_OIL_LG02_27.5	contig_1983	mRNA	368363	369559	-	ID=Cc027132.1;ref-gene=dcarota_gene-LOC108206865;aa=399;raa=402;score=1669;prediction=0;bestScore=1669;ce=1;rce=1;pAA=0.8867;iAA=0.8251;lpm=64;maxScore=2069;maxGap=6;nps=0;start=M;stop=*;evidence=3;Parent=Cc027132;sumWeight=3.0;alternative="Tiberius_g22525,coriandrum_Cs01G02539,coriandrum_Cs03G01923,coriandrum_Cs07G00122,coriandrum_Cs09G01932,dcarota_gene-LOC108192648,dcarota_gene-LOC108193542,dcarota_gene-LOC108222497";oldID=dcarota_rna-XM_017377290.2_R0	Cc027132.1	CDD;FunFam;Pfam;ProSiteProfiles;PANTHER;SMART;Gene3D	bHLH_AtIND_like;BHLH transcription factor;Myc-type, basic helix-loop-helix (bHLH) domain;Transcription factor IND-like;Helix-loop-helix DNA-binding domain superfamily	GO:0046983;GO:0003700|GO:0006355
P2_OIL_LG02_27.5	contig_1983	mRNA	371765	396518	-	ID=Cc027133.1;ref-gene=dcarota_gene-LOC108205235;aa=319;raa=340;score=978;prediction=2;bestScore=1669;ce=9;rce=10;pAA=0.7441;iAA=0.6294;lpm=29;maxScore=1775;maxGap=12;nps=0;start=M;stop=*;evidence=2;Parent=Cc027133;sumWeight=2.0;alternative="coriandrum_Cs04G03155";oldID=dcarota_rna-XM_017375108.2_R2	Cc027133.1	PANTHER;Pfam;ProSiteProfiles;Gene3D;SMART;CDD	EGALITARIAN, ISOFORM B;K Homology domain, type 1;Type-1 KH domain profile.;Ribonuclease H superfamily;K Homology domain;3'-5' exonuclease domain;Egl_like_exo;KH-I;K Homology domain, type 1 superfamily	GO:0003723;GO:0003676;GO:0003676|GO:0006139|GO:0008408
P2_OIL_LG02_27.5	contig_1983	mRNA	380303	380623	-	ID=Cc027134.1;ref-gene=dcarota_gene-LOC135147275;aa=107;raa=117;score=400;prediction=4;bestScore=486;ce=1;rce=1;pAA=0.8205;iAA=0.7265;lpm=21;maxScore=611;maxGap=8;nps=0;start=M;stop=*;evidence=1;Parent=Cc027134;sumWeight=1.0;oldID=dcarota_rna-XM_064080193.1_R4	Cc027134.1	Pfam;Gene3D	Photosystem antenna protein-like;Photosystem II CP47 reaction center protein	GO:0009521|GO:0009767|GO:0016020|GO:0016168|GO:0019684
P2_OIL_LG02_27.5	contig_1983	mRNA	407372	409661	+	ID=Cc027135.1;ref-gene=dcarota_gene-LOC108209469;aa=384;raa=387;score=1786;prediction=0;bestScore=1786;ce=2;rce=2;pAA=0.8966;iAA=0.845;lpm=44;maxScore=2082;maxGap=3;nps=0;start=M;stop=*;evidence=3;Parent=Cc027135;sumWeight=3.0;alternative="coriandrum_Cs04G03152,coriandrum_Cs06G02271,coriandrum_Cs07G00121,coriandrum_Cs09G01936,coriandrum_Cs09G02073,dcarota_gene-LOC108193713,dcarota_gene-LOC108194098,dcarota_gene-LOC108195747,dcarota_gene-LOC108204963,dcarota_gene-LOC108206279,tair10_gene-AT1G10880,tair10_gene-AT1G51770,tair10_gene-AT3G21310,tair10_gene-AT5G11730,tair10_gene-AT5G25970";oldID=dcarota_rna-XM_017380388.2_R0	Cc027135.1	PANTHER;Pfam	Glycosyltransferase BC10-like;Glycosyl transferase, family 14	GO:0016757;GO:0016020|GO:0016757
P2_OIL_LG02_27.5	contig_1983	mRNA	411551	412006	+	ID=Cc027136.1;ref-gene=coriandrum_Cs09G01939;aa=106;raa=105;score=503;prediction=0;bestScore=503;ce=2;rce=2;pAA=0.934;iAA=0.9151;lpm=39;maxScore=552;maxGap=1;nps=0;start=M;stop=*;evidence=2;Parent=Cc027136;sumWeight=2.0;alternative="tair10_gene-AT1G73040";oldID=coriandrum_Cs09G01939.1_R0	Cc027136.1	Gene3D;PANTHER;CDD;SMART;Pfam;ProSiteProfiles	Jacalin-like lectin domain superfamily;JACALIN-RELATED LECTIN 3;Jacalin-like lectin domain, plant;Jacalin-like lectin domain	GO:0030246
P2_OIL_LG02_27.5	contig_1983	mRNA	412831	413100	-	ID=Cc027137.1;ref-gene=coriandrum_Cs09G01940;aa=90;raa=89;score=379;prediction=0;bestScore=379;ce=1;rce=1;pAA=0.8556;iAA=0.8444;lpm=26;maxScore=446;maxGap=1;nps=0;start=M;stop=*;evidence=2;Parent=Cc027137;sumWeight=2.0;alternative="coriandrum_Cs07G00118,tair10_gene-AT3G21305";oldID=coriandrum_Cs09G01940.1_R0	Cc027137.1	PANTHER	OS01G0558700 PROTEIN	NA
P2_OIL_LG02_27.5	contig_1983	mRNA	414298	416282	-	ID=Cc027138.1;ref-gene=coriandrum_Cs09G01941;aa=144;raa=144;score=702;prediction=0;bestScore=702;ce=3;rce=3;pAA=0.9722;iAA=0.9653;lpm=50;maxScore=725;maxGap=0;nps=0;start=M;stop=*;evidence=4;Parent=Cc027138;sumWeight=4.0;alternative="Tiberius_g22529,coriandrum_Cs07G00117,coriandrum_CsUnG01918,dcarota_gene-LOC108193285,dcarota_gene-LOC108206667,tair10_gene-AT2G19730,tair10_gene-AT4G29410";oldID=coriandrum_Cs09G01941.1_R0	Cc027138.1	Pfam;Gene3D;FunFam;PANTHER	Ribosomal L28e/Mak16;60S ribosomal protein L28;Ribosomal protein L28e	GO:0003735|GO:0005840|GO:0006412
P2_OIL_LG02_27.5	contig_1983	mRNA	423084	429852	-	ID=Cc027139.1;ref-gene=dcarota_gene-LOC108209522;aa=998;raa=1100;score=3445;prediction=0;bestScore=3445;ce=12;rce=12;pAA=0.7716;iAA=0.6628;lpm=47;maxScore=5643;maxGap=110;nps=0;start=M;stop=*;evidence=3;Parent=Cc027139;sumWeight=3.0;alternative="coriandrum_Cs07G00114,dcarota_gene-LOC108196192,tair10_gene-AT3G21290";oldID=dcarota_rna-XM_017380468.2_R0	Cc027139.1	PANTHER;Pfam;ProSiteProfiles	DENTIN SIALOPHOSPHOPROTEIN-LIKE PROTEIN;Occludin homology domain	NA
P2_OIL_LG02_27.5	contig_1983	mRNA	437224	444600	+	ID=Cc027140.1;ref-gene=dcarota_gene-LOC108209121;aa=484;raa=484;score=2307;prediction=1;bestScore=2354;ce=18;rce=18;pAA=0.9463;iAA=0.9112;lpm=103;maxScore=2533;maxGap=0;nps=0;start=M;stop=*;evidence=2;Parent=Cc027140;sumWeight=2.0;alternative="Tiberius_g22531,dcarota_gene-LOC108209120";oldID=dcarota_rna-XM_064088040.1_R1	Cc027140.1	SMART;ProSiteProfiles;CDD;ProSitePatterns;FunFam;Pfam;Gene3D;PANTHER	Ubiquitin-like domain;Ubiquitin specific protease domain;Peptidase_C19A;Ubiquitin conserved site;Ubiquitin carboxyl-terminal hydrolase 14;Peptidase C19, ubiquitin carboxyl-terminal hydrolase;Ubl_USP14_like;Cysteine proteinases;Ubiquitin carboxyl-terminal hydrolase 14-like	GO:0005515;GO:0004843|GO:0016579;GO:0004843|GO:0016579|GO:0043161
P2_OIL_LG02_27.5	contig_1983	mRNA	445093	445728	-	ID=Cc027141.1;ref-gene=coriandrum_Cs09G01945;aa=212;raa=212;score=1102;prediction=0;bestScore=1102;ce=1;rce=1;pAA=0.9528;iAA=0.9434;lpm=78;maxScore=1157;maxGap=0;nps=0;start=M;stop=*;evidence=4;Parent=Cc027141;sumWeight=4.0;alternative="Tiberius_g22532,coriandrum_Cs01G02547,coriandrum_Cs02G00376,coriandrum_CsUnG04501,dcarota_gene-LOC108192251,dcarota_gene-LOC108201231,dcarota_gene-LOC108220475,dcarota_gene-LOC108222156,tair10_gene-AT1G29160,tair10_gene-AT1G47655,tair10_gene-AT1G51700,tair10_gene-AT2G34140,tair10_gene-AT3G21270,tair10_gene-AT3G50410,tair10_gene-AT4G00940,tair10_gene-AT4G21030,tair10_gene-AT4G21040,tair10_gene-AT4G21050,tair10_gene-AT4G21080,tair10_gene-AT5G60850,tair10_gene-AT5G66940";oldID=coriandrum_Cs09G01945.1_R0	Cc027141.1	ProSiteProfiles;ProSitePatterns;Pfam;PANTHER	Zinc finger, Dof-type;Dof zinc finger protein	GO:0003677|GO:0006355;GO:0003700|GO:0006355
P2_OIL_LG02_27.5	contig_1983	mRNA	447841	460718	-	ID=Cc027142.1;ref-gene=coriandrum_CsUnG01922;aa=517;raa=516;score=2617;prediction=0;bestScore=2617;ce=14;rce=14;pAA=0.9923;iAA=0.9768;lpm=258;maxScore=2690;maxGap=1;nps=0;start=M;stop=*;evidence=4;Parent=Cc027142;sumWeight=4.0;alternative="Tiberius_g22533,coriandrum_Cs01G02549,dcarota_gene-LOC108196369,dcarota_gene-LOC108209505,dcarota_gene-LOC108223073,dcarota_gene-LOC108223074,tair10_gene-AT1G17720,tair10_gene-AT1G51690";oldID=coriandrum_CsUnG01922.1_R0	Cc027142.1	FunFam;ProSitePatterns;Pfam;Gene3D;PANTHER;PRINTS;PIRSF;SMART	Serine/threonine-protein phosphatase 2A 55 kDa regulatory subunit B;Protein phosphatase 2A regulatory subunit PR55, conserved site;WD40 repeat;WD40/YVTN repeat-like-containing domain superfamily;Protein phosphatase 2A regulatory subunit PR55	GO:0005515;GO:0000159|GO:0019888
P2_OIL_LG02_27.5	contig_1983	mRNA	447841	460718	-	ID=Cc027142.2;ref-gene=coriandrum_Cs07G00112;aa=518;raa=514;score=2477;prediction=1;bestScore=2591;ce=14;rce=14;pAA=0.9556;iAA=0.9247;lpm=89;maxScore=2669;maxGap=4;nps=0;start=M;stop=*;evidence=3;Parent=Cc027142;sumWeight=3.0;alternative="dcarota_gene-LOC108223074,tair10_gene-AT1G17720,tair10_gene-AT1G51690";oldID=coriandrum_Cs07G00112.1_R1	Cc027142.2	FunFam;SMART;ProSitePatterns;PRINTS;PIRSF;Gene3D;PANTHER;Pfam	Serine/threonine-protein phosphatase 2A 55 kDa regulatory subunit B;WD40 repeat;Protein phosphatase 2A regulatory subunit PR55, conserved site;Protein phosphatase 2A regulatory subunit PR55;WD40/YVTN repeat-like-containing domain superfamily	GO:0005515;GO:0000159|GO:0019888
P2_OIL_LG02_27.5	contig_1983	mRNA	494772	496200	+	ID=Cc027143.1;ref-gene=coriandrum_CsUnG01923;aa=277;raa=277;score=1350;prediction=0;bestScore=1350;ce=4;rce=4;pAA=0.9495;iAA=0.9242;lpm=117;maxScore=1453;maxGap=0;nps=0;start=M;stop=*;evidence=4;Parent=Cc027143;sumWeight=4.0;alternative="Tiberius_g22534,coriandrum_Cs07G00111,coriandrum_Cs09G01947,dcarota_gene-LOC108194215,dcarota_gene-LOC108207915,dcarota_gene-LOC108221906,tair10_gene-AT1G17710,tair10_gene-AT1G73010,tair10_gene-AT4G29530";oldID=coriandrum_CsUnG01923.1_R0	Cc027143.1	Pfam;TIGRFAM;PIRSF;Gene3D;PANTHER	Phosphatase PHOSPHO-type;HAD-SF-IB: HAD phosphoserine phosphatase-like hydrolase, family IB;HAD hydrolase, subfamily IA, Pyridoxal phosphate phosphatase-like;HAD superfamily	GO:0016791
P2_OIL_LG02_27.5	contig_1983	mRNA	495271	496200	+	ID=Cc027143.2;ref-gene=tair10_gene-AT1G17710;aa=228;raa=248;score=665;prediction=0;bestScore=665;ce=3;rce=3;pAA=0.6574;iAA=0.5299;lpm=13;maxScore=1297;maxGap=20;nps=0;start=M;stop=*;evidence=2;Parent=Cc027143;sumWeight=2.0;alternative="dcarota_gene-LOC108221906,tair10_gene-AT4G29530";oldID=tair10_rna-NM_001084087.1_R0	Cc027143.2	PANTHER;PIRSF;Gene3D;TIGRFAM;Pfam	Phosphatase PHOSPHO-type;HAD superfamily;HAD-SF-IB: HAD phosphoserine phosphatase-like hydrolase, family IB;HAD hydrolase, subfamily IA, Pyridoxal phosphate phosphatase-like	GO:0016791
P2_OIL_LG02_27.5	contig_1983	mRNA	503861	508231	-	ID=Cc027144.1;ref-gene=coriandrum_Cs09G01948;aa=286;raa=289;score=1407;prediction=0;bestScore=1407;ce=10;rce=10;pAA=0.9516;iAA=0.9377;lpm=50;maxScore=1518;maxGap=2;nps=0;start=M;stop=*;evidence=3;Parent=Cc027144;sumWeight=3.0;alternative="Tiberius_g22535,dcarota_gene-LOC108206510";oldID=coriandrum_Cs09G01948.1_R0	Cc027144.1	Gene3D;SMART;ProSiteProfiles;Pfam;FunFam;PANTHER;CDD	Nucleotide-binding alpha-beta plait domain superfamily;RNA recognition motif domain;RNA-binding protein with multiple splicing 2;RNA-binding protein with multiple splicing;U1 SMALL NUCLEAR RIBONUCLEOPROTEIN A/U2 SMALL NUCLEAR RIBONUCLEOPROTEIN B;RRM_RBPMS_like	GO:0003723
P2_OIL_LG02_27.5	contig_1983	mRNA	534165	534719	-	ID=Cc027145.1;ref-gene=coriandrum_Cs09G01949;aa=185;raa=184;score=721;prediction=0;bestScore=721;ce=1;rce=1;pAA=0.8703;iAA=0.7946;lpm=22;maxScore=922;maxGap=1;nps=0;start=M;stop=*;evidence=4;Parent=Cc027145;sumWeight=4.0;alternative="Tiberius_g22537,coriandrum_Cs09G01950,dcarota_gene-LOC108193969,dcarota_gene-LOC108197924,dcarota_gene-LOC108207728,dcarota_gene-LOC108208047,tair10_gene-AT1G17700,tair10_gene-AT1G55190,tair10_gene-AT3G13710,tair10_gene-AT3G13720,tair10_gene-AT4G29658,tair10_gene-AT5G56230";oldID=coriandrum_Cs09G01949.1_R0	Cc027145.1	Pfam;PANTHER	Prenylated rab acceptor PRA1	NA
P2_OIL_LG02_27.5	contig_1983	mRNA	535561	536115	-	ID=Cc027146.1;ref-gene=coriandrum_Cs09G01950;aa=185;raa=185;score=846;prediction=0;bestScore=846;ce=1;rce=1;pAA=0.9351;iAA=0.9081;lpm=61;maxScore=920;maxGap=0;nps=0;start=M;stop=*;evidence=4;Parent=Cc027146;sumWeight=4.0;alternative="Tiberius_g22538,coriandrum_Cs09G01299,coriandrum_Cs09G01949,coriandrum_CsUnG01391,dcarota_gene-LOC108193969,dcarota_gene-LOC108197924,dcarota_gene-LOC108206612,dcarota_gene-LOC108207728,dcarota_gene-LOC108208047,dcarota_gene-LOC108213064,tair10_gene-AT1G04260,tair10_gene-AT1G08770,tair10_gene-AT1G17700,tair10_gene-AT1G55190,tair10_gene-AT1G55640,tair10_gene-AT2G40380,tair10_gene-AT3G13710,tair10_gene-AT3G13720,tair10_gene-AT3G56110,tair10_gene-AT4G29658,tair10_gene-AT5G01640,tair10_gene-AT5G05380,tair10_gene-AT5G07110,tair10_gene-AT5G56230";oldID=coriandrum_Cs09G01950.1_R0	Cc027146.1	Pfam;PANTHER	Prenylated rab acceptor PRA1	NA
P2_OIL_LG02_27.5	contig_1983	mRNA	537003	537428	-	ID=Cc027147.1;ref-gene=coriandrum_Cs09G01949;aa=142;raa=184;score=296;prediction=5;bestScore=721;ce=1;rce=1;pAA=0.5892;iAA=0.4378;lpm=27;maxScore=922;maxGap=39;nps=0;start=M;stop=*;evidence=3;Parent=Cc027147;sumWeight=3.0;alternative="coriandrum_Cs09G01950,dcarota_gene-LOC108193969,dcarota_gene-LOC108197924,dcarota_gene-LOC108207728,dcarota_gene-LOC108208047,tair10_gene-AT3G13710,tair10_gene-AT4G29658";oldID=coriandrum_Cs09G01949.1_R5	Cc027147.1	Pfam;PANTHER	Prenylated rab acceptor PRA1	NA
P2_OIL_LG02_27.5	contig_1983	mRNA	538158	538583	-	ID=Cc027148.1;ref-gene=dcarota_gene-LOC108208047;aa=142;raa=185;score=248;prediction=9;bestScore=808;ce=1;rce=1;pAA=0.5538;iAA=0.3763;lpm=10;maxScore=913;maxGap=40;nps=0;start=M;stop=*;evidence=2;Parent=Cc027148;sumWeight=2.0;alternative="coriandrum_Cs09G01949,dcarota_gene-LOC108207728";oldID=dcarota_rna-XM_017378522.2_R9	Cc027148.1	Pfam;PANTHER	Prenylated rab acceptor PRA1	NA
P2_OIL_LG02_27.5	contig_1983	mRNA	538644	539174	-	ID=Cc027149.1;ref-gene=coriandrum_Cs09G01950;aa=177;raa=185;score=341;prediction=6;bestScore=846;ce=1;rce=1;pAA=0.6786;iAA=0.4694;lpm=17;maxScore=920;maxGap=15;nps=0;start=M;stop=*;evidence=3;Parent=Cc027149;sumWeight=3.0;alternative="coriandrum_Cs09G01949,dcarota_gene-LOC108193969,dcarota_gene-LOC108207728,dcarota_gene-LOC108208047,tair10_gene-AT1G55190";oldID=coriandrum_Cs09G01950.1_R6	Cc027149.1	Pfam;PANTHER	Prenylated rab acceptor PRA1	NA
P2_OIL_LG02_27.5	contig_1983	mRNA	547519	547968	-	ID=Cc027150.1;ref-gene=coriandrum_Cs09G01950;aa=150;raa=185;score=290;prediction=8;bestScore=846;ce=1;rce=1;pAA=0.5469;iAA=0.4167;lpm=8;maxScore=920;maxGap=40;nps=0;start=M;stop=*;evidence=2;Parent=Cc027150;sumWeight=2.0;alternative="coriandrum_Cs09G01949,dcarota_gene-LOC108207728,dcarota_gene-LOC108208047";oldID=coriandrum_Cs09G01950.1_R8	Cc027150.1	Pfam;PANTHER	Prenylated rab acceptor PRA1	NA
P2_OIL_LG02_27.5	contig_1983	mRNA	557540	560117	-	ID=Cc027151.1;ref-gene=coriandrum_CsUnG01926;aa=284;raa=284;score=1370;prediction=0;bestScore=1370;ce=4;rce=4;pAA=0.9437;iAA=0.9296;lpm=63;maxScore=1458;maxGap=0;nps=0;start=M;stop=*;evidence=4;Parent=Cc027151;sumWeight=4.0;alternative="Tiberius_g22542,dcarota_gene-LOC108195832,dcarota_gene-LOC108209314,tair10_gene-AT1G55170";oldID=coriandrum_CsUnG01926.1_R0	Cc027151.1	PANTHER	FLC EXPRESSOR/FLX-like	NA
P2_OIL_LG02_27.5	contig_1983	mRNA	577879	583820	+	ID=Cc027152.2;ref-gene=tair10_gene-AT4G26140;aa=803;raa=729;score=2756;prediction=2;bestScore=2797;ce=18;rce=18;pAA=0.7342;iAA=0.6415;lpm=41;maxScore=3966;maxGap=77;nps=0;start=M;stop=*;evidence=3;Parent=Cc027152;sumWeight=3.0;alternative="coriandrum_Cs10G02658,dcarota_gene-LOC108192332,dcarota_gene-LOC108214399,dcarota_gene-LOC108214741,dcarota_gene-LOC108215252,dcarota_gene-LOC108227998,tair10_gene-AT1G45130,tair10_gene-AT2G32810,tair10_gene-AT3G52840,tair10_gene-AT5G56870,tair10_gene-AT5G63800,tair10_gene-AT5G63810";oldID=tair10_rna-NM_179222.2_R2	Cc027152.2	Gene3D;ProSiteProfiles;FunFam;Pfam;PRINTS;PANTHER;ProSitePatterns	D-galactoside/L-rhamnose binding SUEL lectin domain;Beta-galactosidase;Beta-galactosidase, beta-sandwich domain;Glycoside hydrolase, family 35;Glycoside hydrolase 35, catalytic domain;Glycoside hydrolase, family 35, conserved site;Glycosidases	GO:0030246;GO:0004553|GO:0005975
P2_OIL_LG02_27.5	contig_1983	mRNA	577879	584202	+	ID=Cc027152.1;ref-gene=dcarota_gene-LOC108209458;aa=838;raa=836;score=4451;prediction=0;bestScore=4451;ce=19;rce=19;pAA=0.9714;iAA=0.9642;lpm=188;maxScore=4585;maxGap=2;nps=0;start=M;stop=*;evidence=4;Parent=Cc027152;sumWeight=4.0;alternative="Tiberius_g22543,coriandrum_Cs03G01678,coriandrum_Cs04G01765,coriandrum_Cs07G00600,coriandrum_CsUnG02307,coriandrum_CsUnG03969,dcarota_gene-LOC108195533,dcarota_gene-LOC108208871,dcarota_gene-LOC108214519,dcarota_gene-LOC108218417,dcarota_gene-LOC108222783,dcarota_gene-LOC108227305,tair10_gene-AT2G28470,tair10_gene-AT2G32810,tair10_gene-AT3G13750,tair10_gene-AT4G36360";oldID=dcarota_rna-XM_017380371.2_R0	Cc027152.1	Pfam;FunFam;Gene3D;ProSitePatterns;ProSiteProfiles;PANTHER;PRINTS	Glycoside hydrolase 35, catalytic domain;Beta-galactosidase, beta-sandwich domain;Beta-galactosidase;Glycosidases;Glycoside hydrolase, family 35, conserved site;D-galactoside/L-rhamnose binding SUEL lectin domain;D-galactoside/L-rhamnose binding SUEL lectin domain superfamily;Glycoside hydrolase, family 35	GO:0004553|GO:0005975;GO:0030246
P2_OIL_LG02_27.5	contig_1983	mRNA	583638	584202	+	ID=Cc027152.3;ref-gene=coriandrum_Cs01G02561;aa=96;raa=100;score=451;prediction=1;bestScore=520;ce=2;rce=2;pAA=0.9;iAA=0.85;lpm=22;maxScore=543;maxGap=4;nps=0;start=M;stop=*;evidence=2;Parent=Cc027152;sumWeight=2.0;alternative="coriandrum_Cs06G01680,tair10_gene-AT3G53065";oldID=coriandrum_Cs01G02561.1_R1	Cc027152.3	ProSiteProfiles;FunFam;Pfam;Gene3D	D-galactoside/L-rhamnose binding SUEL lectin domain;Beta-galactosidase;D-galactoside/L-rhamnose binding SUEL lectin domain superfamily	GO:0030246
P2_OIL_LG02_27.5	contig_1983	mRNA	586556	590377	+	ID=Cc027153.1;ref-gene=dcarota_gene-LOC108206297;aa=306;raa=302;score=1038;prediction=0;bestScore=1038;ce=6;rce=6;pAA=0.7975;iAA=0.712;lpm=33;maxScore=1543;maxGap=10;nps=0;start=M;stop=*;evidence=3;Parent=Cc027153;sumWeight=3.0;alternative="Tiberius_g22544,tair10_gene-AT1G17665";oldID=dcarota_rna-XM_017376544.2_R0	Cc027153.1	PANTHER	CA-RESPONSIVE PROTEIN	NA
P2_OIL_LG02_27.5	contig_1983	mRNA	592121	596654	-	ID=Cc027154.1;ref-gene=dcarota_gene-LOC108208783;aa=636;raa=636;score=3289;prediction=0;bestScore=3289;ce=7;rce=7;pAA=0.9748;iAA=0.9717;lpm=145;maxScore=3360;maxGap=0;nps=0;start=M;stop=*;evidence=3;Parent=Cc027154;sumWeight=3.0;alternative="coriandrum_Cs02G00492,coriandrum_Cs03G01912,coriandrum_Cs08G02462,coriandrum_CsUnG01929,dcarota_gene-LOC108222947,dcarota_gene-LOC108223358,dcarota_gene-LOC108227682,tair10_gene-AT1G55130,tair10_gene-AT2G24170,tair10_gene-AT3G13772,tair10_gene-AT5G10840,tair10_gene-AT5G25100";oldID=dcarota_rna-XM_017379308.2_R0	Cc027154.1	PANTHER;Pfam	Nonaspanin (TM9SF)	GO:0016020
P2_OIL_LG02_27.5	contig_1983	mRNA	615701	627635	+	ID=Cc027155.2;ref-gene=dcarota_gene-LOC108208781;aa=814;raa=814;score=3907;prediction=0;bestScore=3907;ce=23;rce=23;pAA=0.9509;iAA=0.9349;lpm=157;maxScore=4150;maxGap=0;nps=0;start=M;stop=*;evidence=2;Parent=Cc027155;sumWeight=2.0;alternative="Tiberius_g22546,dcarota_gene-LOC108196084";oldID=dcarota_rna-XM_017379306.2_R0	Cc027155.2	Hamap;FunFam;PANTHER;Pfam;ProSiteProfiles;CDD;Gene3D	RHD3/Sey1;Protein ROOT HAIR DEFECTIVE 3 homolog;Root hair defective 3 GTP-binding protein (RHD3) GTPase domain;GB1/RHD3-type guanine nucleotide-binding (G) domain;GBP;Sey1/RHD3-like, three-helix bundle domain;P-loop containing nucleoside triphosphate hydrolase	GO:0005525
P2_OIL_LG02_27.5	contig_1983	mRNA	616830	627635	+	ID=Cc027155.1;ref-gene=tair10_gene-AT5G45160;aa=826;raa=835;score=2670;prediction=3;bestScore=2882;ce=22;rce=22;pAA=0.7282;iAA=0.6247;lpm=30;maxScore=4248;maxGap=12;nps=0;start=M;stop=*;evidence=3;Parent=Cc027155;sumWeight=3.0;alternative="coriandrum_CsUnG03725,dcarota_gene-LOC108217600";oldID=tair10_rna-NM_123884.4_R3	Cc027155.1	Gene3D;Hamap;Pfam;CDD;FunFam;PANTHER;ProSiteProfiles	P-loop containing nucleoside triphosphate hydrolase;RHD3/Sey1;Sey1/RHD3-like, three-helix bundle domain;GBP;Protein ROOT HAIR DEFECTIVE 3 homolog;Root hair defective 3 GTP-binding protein (RHD3) GTPase domain;GB1/RHD3-type guanine nucleotide-binding (G) domain	GO:0005525
P2_OIL_LG02_27.5	contig_1983	mRNA	630645	634269	+	ID=Cc027156.1;ref-gene=dcarota_gene-LOC108206711;aa=596;raa=594;score=2840;prediction=0;bestScore=2840;ce=6;rce=6;pAA=0.9313;iAA=0.9146;lpm=56;maxScore=3095;maxGap=2;nps=0;start=M;stop=*;evidence=3;Parent=Cc027156;sumWeight=3.0;alternative="Tiberius_g22547,dcarota_gene-LOC108192572,dcarota_gene-LOC108221123,tair10_gene-AT1G72970";oldID=dcarota_rna-XM_017377097.2_R0	Cc027156.1	Pfam;ProSiteProfiles;PIRSF;PANTHER;ProSitePatterns;Gene3D	Glucose-methanol-choline oxidoreductase, N-terminal;Prokaryotic membrane lipoprotein lipid attachment site profile.;Glucose-methanol-choline oxidoreductase;OSJNBA0019K04.7 PROTEIN;FAD/NAD(P)-binding domain superfamily;Glucose-methanol-choline oxidoreductase, C-terminal	GO:0016614|GO:0050660;GO:0050660;GO:0016614
P2_OIL_LG02_27.5	contig_1983	mRNA	637895	638644	+	ID=Cc027157.1;ref-gene=coriandrum_Cs09G01984;aa=250;raa=255;score=1145;prediction=0;bestScore=1145;ce=1;rce=1;pAA=0.9059;iAA=0.8784;lpm=42;maxScore=1301;maxGap=5;nps=0;start=M;stop=*;evidence=4;Parent=Cc027157;sumWeight=4.0;alternative="Tiberius_g22548,coriandrum_Cs01G02569,coriandrum_Cs04G03117,coriandrum_Cs06G00309,dcarota_gene-LOC108206117,dcarota_gene-LOC108212651,dcarota_gene-LOC108223524,tair10_gene-AT1G01453,tair10_gene-AT1G08160,tair10_gene-AT1G17620,tair10_gene-AT2G27080,tair10_gene-AT5G11890";oldID=coriandrum_Cs09G01984.1_R0	Cc027157.1	Pfam;Gene3D;PANTHER	Late embryogenesis abundant protein, LEA_2 subgroup;LATE EMBRYOGENESIS ABUNDANT (LEA) HYDROXYPROLINE-RICH GLYCOPROTEIN FAMILY	NA
P2_OIL_LG02_27.5	contig_1983	mRNA	643899	644810	-	ID=Cc027158.1;ref-gene=coriandrum_Cs09G01985;aa=304;raa=283;score=1285;prediction=0;bestScore=1285;ce=1;rce=1;pAA=0.8599;iAA=0.8339;lpm=111;maxScore=1504;maxGap=13;nps=0;start=M;stop=*;evidence=4;Parent=Cc027158;sumWeight=4.0;alternative="Tiberius_g22549,coriandrum_Cs06G00310,coriandrum_Cs10G02048,dcarota_gene-LOC108195087,dcarota_gene-LOC108199884,dcarota_gene-LOC108207729,dcarota_gene-LOC108224749,tair10_gene-AT1G06280,tair10_gene-AT1G72980,tair10_gene-AT3G13850,tair10_gene-AT3G47870";oldID=coriandrum_Cs09G01985.1_R0	Cc027158.1	Pfam;PANTHER;ProSiteProfiles	Lateral organ boundaries, LOB;LOB DOMAIN-CONTAINING PROTEIN 4-RELATED	NA
P2_OIL_LG02_27.5	contig_1983	mRNA	652392	654874	-	ID=Cc027159.1;ref-gene=coriandrum_Cs09G01986;aa=207;raa=215;score=967;prediction=0;bestScore=967;ce=5;rce=5;pAA=0.9259;iAA=0.912;lpm=39;maxScore=1130;maxGap=4;nps=0;start=M;stop=*;evidence=4;Parent=Cc027159;sumWeight=4.0;alternative="Tiberius_g22550,dcarota_gene-LOC108206704,tair10_gene-AT1G55080";oldID=coriandrum_Cs09G01986.1_R0	Cc027159.1	PANTHER	Mediator of RNA polymerase II transcription subunit 9, plant	GO:0016592
P2_OIL_LG02_27.5	contig_1983	mRNA	680996	683259	-	ID=Cc027160.2;ref-gene=dcarota_gene-LOC108205607;aa=485;raa=485;score=1772;prediction=1;bestScore=1781;ce=4;rce=4;pAA=0.8031;iAA=0.729;lpm=45;maxScore=2580;maxGap=11;nps=0;start=M;stop=*;evidence=2;Parent=Cc027160;sumWeight=2.0;alternative="Tiberius_g22551";oldID=dcarota_rna-XM_017375576.2_R1	Cc027160.2	Gene3D;PANTHER;ProSiteProfiles;FunFam;ProSitePatterns;SMART;Pfam	Classic Zinc Finger;Protein indeterminate-domain 1-16;Zinc finger C2H2-type;protein indeterminate-domain 12-like;protein indeterminate-domain 5, chloroplastic-like;Zinc finger, double-stranded RNA binding	NA
P2_OIL_LG02_27.5	contig_1983	mRNA	680996	683259	-	ID=Cc027160.3;ref-gene=dcarota_gene-LOC108205607;aa=463;raa=462;score=1681;prediction=1;bestScore=1690;ce=4;rce=4;pAA=0.7959;iAA=0.7204;lpm=45;maxScore=2463;maxGap=11;nps=0;start=M;stop=*;evidence=2;Parent=Cc027160;sumWeight=2.0;alternative="tair10_gene-AT3G13810";oldID=dcarota_rna-XM_017375577.2_R1	Cc027160.3	PANTHER;FunFam;Gene3D;ProSiteProfiles;Pfam;ProSitePatterns;SMART	Protein indeterminate-domain 1-16;protein indeterminate-domain 5, chloroplastic-like;Classic Zinc Finger;Zinc finger C2H2-type;protein indeterminate-domain 12-like;Zinc finger, double-stranded RNA binding	NA
P2_OIL_LG02_27.5	contig_1983	mRNA	680996	683259	-	ID=Cc027160.4;ref-gene=coriandrum_Cs01G02575;aa=484;raa=491;score=1030;prediction=1;bestScore=2117;ce=4;rce=3;pAA=0.6811;iAA=0.4887;lpm=33;maxScore=2638;maxGap=20;nps=0;start=M;stop=*;evidence=2;Parent=Cc027160;sumWeight=2.0;alternative="dcarota_gene-LOC108219842";oldID=coriandrum_Cs01G02575.1_R1	Cc027160.4	Gene3D;FunFam;ProSiteProfiles;PANTHER;ProSitePatterns;SMART;Pfam	Classic Zinc Finger;protein indeterminate-domain 5, chloroplastic-like;Zinc finger C2H2-type;protein indeterminate-domain 12-like;Protein indeterminate-domain 1-16;Zinc finger, double-stranded RNA binding	NA
P2_OIL_LG02_27.5	contig_1983	mRNA	681575	683259	-	ID=Cc027160.1;ref-gene=coriandrum_Cs08G00384;aa=382;raa=470;score=801;prediction=4;bestScore=2038;ce=3;rce=3;pAA=0.595;iAA=0.4194;lpm=31;maxScore=2544;maxGap=27;nps=0;start=M;stop=*;evidence=3;Parent=Cc027160;sumWeight=3.0;alternative="coriandrum_Cs06G00801,dcarota_gene-LOC108213091,dcarota_gene-LOC135150496,tair10_gene-AT1G68130,tair10_gene-AT2G01940,tair10_gene-AT4G02670";oldID=coriandrum_Cs08G00384.1_R4	Cc027160.1	Pfam;FunFam;Gene3D;ProSiteProfiles;PANTHER;ProSitePatterns;SMART	Zinc finger, double-stranded RNA binding;protein indeterminate-domain 12-like;Classic Zinc Finger;protein indeterminate-domain 5, chloroplastic-like;Zinc finger C2H2-type;Protein indeterminate-domain 1-16	NA
P2_OIL_LG02_27.5	contig_1983	mRNA	682570	683259	-	ID=Cc027160.5;ref-gene=dcarota_gene-LOC108207356;aa=189;raa=167;score=495;prediction=2;bestScore=534;ce=2;rce=2;pAA=0.6963;iAA=0.555;lpm=17;maxScore=908;maxGap=19;nps=0;start=M;stop=*;evidence=2;Parent=Cc027160;sumWeight=2.0;alternative="coriandrum_CsUnG03290";oldID=dcarota_rna-XM_064086830.1_R2	Cc027160.5	Pfam;Gene3D;PANTHER;ProSiteProfiles;ProSitePatterns;FunFam;SMART	Zinc finger, double-stranded RNA binding;Classic Zinc Finger;Protein indeterminate-domain 1-16;Zinc finger C2H2-type;protein indeterminate-domain 12-like	NA
P2_OIL_LG02_27.5	contig_1983	mRNA	710568	720248	+	ID=Cc027161.1;ref-gene=dcarota_gene-LOC108223595;aa=687;raa=686;score=2933;prediction=1;bestScore=2989;ce=14;rce=14;pAA=0.9104;iAA=0.8439;lpm=70;maxScore=3536;maxGap=3;nps=0;start=M;stop=*;evidence=2;Parent=Cc027161;sumWeight=2.0;alternative="Tiberius_g22552";oldID=dcarota_rna-XM_017397918.2_R1	Cc027161.1	Pfam;PANTHER	Rab3GAP catalytic subunit, conserved domain;Rab3GAP catalytic subunit	GO:0005096|GO:0043547
P2_OIL_LG02_27.5	contig_1983	mRNA	720635	721125	-	ID=Cc027162.1;ref-gene=coriandrum_Cs09G04080;aa=98;raa=95;score=373;prediction=0;bestScore=373;ce=2;rce=2;pAA=0.8571;iAA=0.7857;lpm=19;maxScore=484;maxGap=3;nps=0;start=M;stop=*;evidence=1;Parent=Cc027162;sumWeight=1.0;oldID=coriandrum_Cs09G04080.1_R0	Cc027162.1	PANTHER	TRANSMEMBRANE PROTEIN	NA
P2_OIL_LG02_27.5	contig_1983	mRNA	775752	781074	-	ID=Cc027163.1;ref-gene=dcarota_gene-LOC108225801;aa=160;raa=156;score=716;prediction=2;bestScore=761;ce=2;rce=1;pAA=0.925;iAA=0.9;lpm=53;maxScore=808;maxGap=4;nps=0;start=M;stop=*;evidence=3;Parent=Cc027163;sumWeight=3.0;alternative="coriandrum_Cs02G01660,coriandrum_Cs02G01661,coriandrum_Cs02G01688,coriandrum_Cs05G01146,coriandrum_CsUnG01600,dcarota_gene-LOC108198740,dcarota_gene-LOC108213227,dcarota_gene-LOC108214382,tair10_gene-AT1G54050";oldID=dcarota_rna-XM_017400762.2_R2	Cc027163.1	CDD;FunFam;ProSiteProfiles;PANTHER;Pfam;Gene3D	ACD_ScHsp26_like;17.6 kDa class I heat shock protein-like;Alpha crystallin/Hsp20 domain;HEAT-SHOCK PROTEIN 20 FAMILY MEMBER;HSP20-like chaperone	NA
P2_OIL_LG02_27.5	contig_1983	mRNA	784268	785118	-	ID=Cc027164.2;ref-gene=coriandrum_Cs07G00093;aa=215;raa=167;score=495;prediction=2;bestScore=553;ce=3;rce=3;pAA=0.6018;iAA=0.5177;lpm=24;maxScore=885;maxGap=51;nps=0;start=M;stop=*;evidence=2;Parent=Cc027164;sumWeight=2.0;alternative="tair10_gene-AT2G34720";oldID=coriandrum_Cs07G00093.1_R2	Cc027164.2	Gene3D;SMART;PANTHER;ProSitePatterns;PRINTS;Pfam;ProSiteProfiles	Nuclear transcription factor Y subunit A;CCAAT-binding factor, conserved site	GO:0003700|GO:0006355;GO:0003677|GO:0016602
P2_OIL_LG02_27.5	contig_1983	mRNA	784268	786172	-	ID=Cc027164.1;ref-gene=coriandrum_Cs09G01993;aa=348;raa=350;score=1478;prediction=0;bestScore=1478;ce=5;rce=5;pAA=0.9;iAA=0.8229;lpm=52;maxScore=1855;maxGap=1;nps=0;start=M;stop=*;evidence=3;Parent=Cc027164;sumWeight=3.0;alternative="Tiberius_g22554,dcarota_gene-LOC108206604";oldID=coriandrum_Cs09G01993.1_R0	Cc027164.1	PRINTS;SMART;ProSitePatterns;Pfam;Gene3D;ProSiteProfiles;PANTHER	Nuclear transcription factor Y subunit A;CCAAT-binding factor, conserved site	GO:0003700|GO:0006355;GO:0003677|GO:0016602
P2_OIL_LG02_27.5	contig_1983	mRNA	789664	799655	-	ID=Cc027165.1;ref-gene=dcarota_gene-LOC108209378;aa=587;raa=585;score=2553;prediction=0;bestScore=2553;ce=14;rce=14;pAA=0.9002;iAA=0.8494;lpm=75;maxScore=3035;maxGap=5;nps=0;start=M;stop=*;evidence=1;Parent=Cc027165;sumWeight=1.0;oldID=dcarota_rna-XM_064088050.1_R0	Cc027165.1	Pfam;SMART;PANTHER	LsmAD domain;Ataxin2-like;Ataxin 2, SM domain	GO:0003723
P2_OIL_LG02_27.5	contig_1983	mRNA	801696	803018	-	ID=Cc027166.1;ref-gene=dcarota_gene-LOC108221460;aa=441;raa=440;score=1565;prediction=3;bestScore=1568;ce=1;rce=1;pAA=0.7846;iAA=0.6689;lpm=24;maxScore=2283;maxGap=1;nps=0;start=M;stop=*;evidence=1;Parent=Cc027166;sumWeight=1.0;oldID=dcarota_rna-XM_017395337.1_R3	Cc027166.1	CDD;Pfam;PANTHER	RNase_HI_RT_Ty1;Reverse transcriptase, RNA-dependent DNA polymerase;GAG-POL-RELATED RETROTRANSPOSON	NA
P2_OIL_LG02_27.5	contig_1983	mRNA	806727	808045	-	ID=Cc027167.2;ref-gene=dcarota_gene-LOC108207730;aa=181;raa=189;score=855;prediction=0;bestScore=855;ce=5;rce=5;pAA=0.9206;iAA=0.9153;lpm=63;maxScore=942;maxGap=8;nps=0;start=M;stop=*;evidence=2;Parent=Cc027167;sumWeight=2.0;alternative="coriandrum_Cs04G02618";oldID=dcarota_rna-XM_064086928.1_R0	Cc027167.2	CDD;Pfam;PANTHER;FunFam;Gene3D	Zeta-COP;AP complex, mu/sigma subunit;Coatomer subunit zeta;Coatomer subunit zeta-2	GO:0006890|GO:0030126
P2_OIL_LG02_27.5	contig_1983	mRNA	806727	808208	-	ID=Cc027167.1;ref-gene=dcarota_gene-LOC108209943;aa=178;raa=178;score=686;prediction=2;bestScore=865;ce=6;rce=7;pAA=0.7697;iAA=0.7416;lpm=13;maxScore=882;maxGap=0;nps=0;start=M;stop=*;evidence=3;Parent=Cc027167;sumWeight=3.0;alternative="coriandrum_CsUnG00921,dcarota_gene-LOC108204492,tair10_gene-AT1G60970";oldID=dcarota_rna-XM_017381162.2_R2	Cc027167.1	Pfam;CDD;FunFam;Gene3D;PANTHER	AP complex, mu/sigma subunit;Zeta-COP;Coatomer subunit zeta-2;Coatomer subunit zeta	GO:0006890|GO:0030126
P2_OIL_LG02_27.5	contig_1983	mRNA	810413	812125	-	ID=Cc027168.1;ref-gene=dcarota_gene-LOC108206472;aa=149;raa=149;score=545;prediction=0;bestScore=545;ce=3;rce=3;pAA=0.8092;iAA=0.7434;lpm=67;maxScore=770;maxGap=3;nps=0;start=M;stop=*;evidence=3;Parent=Cc027168;sumWeight=3.0;alternative="coriandrum_Cs07G00098,tair10_gene-AT3G13882";oldID=dcarota_rna-XM_017376784.2_R0	Cc027168.1	ProSitePatterns;TIGRFAM;Hamap;FunFam;Pfam;Gene3D;PANTHER	Ribosomal protein L34, conserved site;Ribosomal protein L34;Mitochondrial ribosomal protein L34	GO:0003735|GO:0005840|GO:0006412
P2_OIL_LG02_27.5	contig_1983	mRNA	833832	837085	-	ID=Cc027169.1;ref-gene=dcarota_gene-LOC108205840;aa=380;raa=379;score=1673;prediction=0;bestScore=1673;ce=10;rce=10;pAA=0.9239;iAA=0.8819;lpm=44;maxScore=1918;maxGap=2;nps=0;start=M;stop=*;evidence=3;Parent=Cc027169;sumWeight=3.0;alternative="coriandrum_Cs07G00099,tair10_gene-AT1G72880";oldID=dcarota_rna-XM_017375933.2_R0	Cc027169.1	Pfam;Gene3D;PANTHER	Survival protein SurE-like phosphatase/nucleotidase;SurE-like phosphatase/nucleotidase superfamily;Survival protein SurE	GO:0016787;GO:0008252
P2_OIL_LG02_27.5	contig_1983	mRNA	833832	837088	-	ID=Cc027169.2;ref-gene=dcarota_gene-LOC108196165;aa=381;raa=460;score=1444;prediction=1;bestScore=1524;ce=10;rce=10;pAA=0.7011;iAA=0.6581;lpm=29;maxScore=2324;maxGap=84;nps=0;start=M;stop=*;evidence=2;Parent=Cc027169;sumWeight=2.0;alternative="Tiberius_g22557";oldID=dcarota_rna-XM_017363317.2_R1	Cc027169.2	Gene3D;Pfam;PANTHER	SurE-like phosphatase/nucleotidase superfamily;Survival protein SurE-like phosphatase/nucleotidase;Survival protein SurE	GO:0016787;GO:0008252
P2_OIL_LG02_27.5	contig_1983	mRNA	838037	842330	-	ID=Cc027170.1;ref-gene=dcarota_gene-LOC108206307;aa=360;raa=363;score=1651;prediction=0;bestScore=1651;ce=12;rce=12;pAA=0.9339;iAA=0.9118;lpm=70;maxScore=1840;maxGap=2;nps=0;start=M;stop=*;evidence=3;Parent=Cc027170;sumWeight=3.0;alternative="Tiberius_g22558,tair10_gene-AT1G17650";oldID=dcarota_rna-XM_017376560.2_R0	Cc027170.1	PANTHER;Pfam;FunFam;Gene3D;ProSitePatterns	OXIDOREDUCTASE GLYR1-RELATED;3-hydroxyisobutyrate dehydrogenase-like, NAD-binding domain;Putative oxidoreductase GLYR1 homolog;Glyoxylate/succinic semialdehyde reductase 2;6-phosphogluconate dehydrogenase, NADP-binding;3-hydroxyisobutyrate dehydrogenase-related, conserved site;6-phosphogluconate dehydrogenase, domain 2	GO:0051287;GO:0050661;GO:0016491
P2_OIL_LG02_27.5	contig_1983	mRNA	850266	851803	-	ID=Cc027171.1;ref-gene=coriandrum_Cs04G01999;aa=149;raa=142;score=533;prediction=1;bestScore=683;ce=4;rce=4;pAA=0.8267;iAA=0.7467;lpm=19;maxScore=721;maxGap=8;nps=0;start=M;stop=*;evidence=1;Parent=Cc027171;sumWeight=1.0;oldID=coriandrum_Cs04G01999.1_R1	Cc027171.1	Gene3D	Tetratricopeptide-like helical domain superfamily	GO:0005515
P2_OIL_LG02_27.5	contig_1983	mRNA	889409	892293	+	ID=Cc027172.1;ref-gene=dcarota_gene-LOC108205627;aa=380;raa=382;score=1806;prediction=0;bestScore=1806;ce=12;rce=12;pAA=0.9299;iAA=0.9091;lpm=47;maxScore=2006;maxGap=4;nps=0;start=M;stop=*;evidence=2;Parent=Cc027172;sumWeight=2.0;alternative="Tiberius_g22559";oldID=dcarota_rna-XM_017375610.2_R0	Cc027172.1	FunFam;PANTHER;Gene3D;Pfam	Nucleosome assembly protein 1-like 1;Nucleosome assembly protein (NAP);Nucleosome assembly protein;Nucleosome assembly protein11	GO:0005634|GO:0006334
P2_OIL_LG02_27.5	contig_1983	mRNA	906409	908821	+	ID=Cc027173.1;ref-gene=dcarota_gene-LOC108204403;aa=395;raa=445;score=788;prediction=5;bestScore=1865;ce=3;rce=3;pAA=0.6021;iAA=0.4253;lpm=31;maxScore=2404;maxGap=19;nps=0;start=M;stop=*;evidence=3;Parent=Cc027173;sumWeight=3.0;alternative="coriandrum_Cs06G00801,coriandrum_Cs08G00384,dcarota_gene-LOC135150496,tair10_gene-AT1G68130,tair10_gene-AT2G01940";oldID=dcarota_rna-XM_017373813.2_R5	Cc027173.1	Pfam;ProSitePatterns;ProSiteProfiles;Gene3D;PANTHER;FunFam;SMART	Zinc finger, double-stranded RNA binding;Zinc finger C2H2-type;Classic Zinc Finger;Protein indeterminate-domain 1-16;protein indeterminate-domain 12-like;protein indeterminate-domain 5, chloroplastic-like	NA
P2_OIL_LG02_27.5	contig_1983	mRNA	906409	909626	+	ID=Cc027173.2;ref-gene=dcarota_gene-LOC108205607;aa=463;raa=462;score=1690;prediction=0;bestScore=1690;ce=4;rce=4;pAA=0.7834;iAA=0.7146;lpm=45;maxScore=2463;maxGap=11;nps=0;start=M;stop=*;evidence=2;Parent=Cc027173;sumWeight=2.0;alternative="tair10_gene-AT3G13810";oldID=dcarota_rna-XM_017375577.2_R0	Cc027173.2	ProSitePatterns;ProSiteProfiles;PANTHER;Gene3D;FunFam;SMART;Pfam	Zinc finger C2H2-type;Protein indeterminate-domain 1-16;Classic Zinc Finger;protein indeterminate-domain 5, chloroplastic-like;protein indeterminate-domain 12-like;Zinc finger, double-stranded RNA binding	NA
P2_OIL_LG02_27.5	contig_1983	mRNA	906409	909626	+	ID=Cc027173.3;ref-gene=coriandrum_Cs01G02575;aa=484;raa=491;score=1002;prediction=2;bestScore=2117;ce=4;rce=3;pAA=0.6642;iAA=0.4822;lpm=33;maxScore=2638;maxGap=20;nps=0;start=M;stop=*;evidence=2;Parent=Cc027173;sumWeight=2.0;alternative="dcarota_gene-LOC108219842";oldID=coriandrum_Cs01G02575.1_R2	Cc027173.3	ProSitePatterns;Pfam;ProSiteProfiles;PANTHER;FunFam;SMART;Gene3D	Zinc finger C2H2-type;Zinc finger, double-stranded RNA binding;Protein indeterminate-domain 1-16;protein indeterminate-domain 12-like;protein indeterminate-domain 5, chloroplastic-like;Classic Zinc Finger	NA
P2_OIL_LG02_27.5	contig_1983	mRNA	933155	934711	+	ID=Cc027174.1;ref-gene=coriandrum_Cs09G01994;aa=519;raa=516;score=2550;prediction=0;bestScore=2550;ce=1;rce=1;pAA=0.9692;iAA=0.948;lpm=326;maxScore=2708;maxGap=3;nps=0;start=M;stop=*;evidence=4;Parent=Cc027174;sumWeight=4.0;alternative="Tiberius_g22561,coriandrum_Cs07G01821,dcarota_gene-LOC108209917,tair10_gene-AT4G29840";oldID=coriandrum_Cs09G01994.1_R0	Cc027174.1	PANTHER;CDD;Gene3D;FunFam;Pfam;TIGRFAM;ProSitePatterns	CYSTATHIONINE BETA-SYNTHASE;Thr-synth_1;Tryptophan synthase beta chain-like, PALP domain superfamily;Threonine synthase 1, chloroplastic;Tryptophan synthase beta chain-like, PALP domain;Threonine synthase-like;Serine/threonine dehydratase, pyridoxal-phosphate-binding site	GO:0006520|GO:0030170
P2_OIL_LG02_27.5	contig_1983	mRNA	940239	943464	-	ID=Cc027175.3;ref-gene=dcarota_gene-LOC108223640;aa=402;raa=399;score=1174;prediction=2;bestScore=1919;ce=4;rce=4;pAA=0.715;iAA=0.5797;lpm=33;maxScore=2075;maxGap=14;nps=0;start=M;stop=*;evidence=2;Parent=Cc027175;sumWeight=2.0;alternative="tair10_gene-AT2G29380,tair10_gene-AT5G51760";oldID=dcarota_rna-XM_064093571.1_R2	Cc027175.3	FunFam;ProSitePatterns;PANTHER;CDD;SMART;Gene3D;Pfam;ProSiteProfiles	Protein phosphatase 2C 16;PPM-type phosphatase, divalent cation binding;PROTEIN PHOSPHATASE;PPM-type phosphatase-like domain;PPM-type phosphatase-like domain superfamily	GO:0043169
P2_OIL_LG02_27.5	contig_1983	mRNA	940239	943569	-	ID=Cc027175.2;ref-gene=coriandrum_Cs07G00082;aa=437;raa=436;score=1830;prediction=1;bestScore=2082;ce=4;rce=4;pAA=0.8879;iAA=0.8215;lpm=94;maxScore=2242;maxGap=1;nps=0;start=M;stop=*;evidence=3;Parent=Cc027175;sumWeight=3.0;alternative="coriandrum_CsUnG02713,dcarota_gene-LOC108208168,tair10_gene-AT1G07430,tair10_gene-AT3G11410,tair10_gene-AT5G51760,tair10_gene-AT5G57050,tair10_gene-AT5G59220";oldID=coriandrum_Cs07G00082.1_R1	Cc027175.2	FunFam;SMART;CDD;Pfam;PANTHER;Gene3D;ProSiteProfiles;ProSitePatterns	Protein phosphatase 2C 16;PPM-type phosphatase-like domain;PROTEIN PHOSPHATASE;PPM-type phosphatase-like domain superfamily;PPM-type phosphatase, divalent cation binding	GO:0043169
P2_OIL_LG02_27.5	contig_1983	mRNA	940239	943854	-	ID=Cc027175.1;ref-gene=coriandrum_Cs09G01996;aa=532;raa=530;score=2299;prediction=0;bestScore=2299;ce=4;rce=4;pAA=0.9026;iAA=0.8521;lpm=100;maxScore=2718;maxGap=4;nps=0;start=M;stop=*;evidence=4;Parent=Cc027175;sumWeight=4.0;alternative="Tiberius_g22563,coriandrum_Cs04G03097,coriandrum_Cs06G00318,dcarota_gene-LOC108195886,dcarota_gene-LOC108204284,dcarota_gene-LOC108208967,dcarota_gene-LOC108215250,dcarota_gene-LOC108223640,tair10_gene-AT1G17550,tair10_gene-AT1G72770,tair10_gene-AT4G26080";oldID=coriandrum_Cs09G01996.1_R0	Cc027175.1	Gene3D;Pfam;PANTHER;CDD;FunFam;SMART;ProSiteProfiles;ProSitePatterns	PPM-type phosphatase-like domain superfamily;PPM-type phosphatase-like domain;PROTEIN PHOSPHATASE;Protein phosphatase 2C 16;PPM-type phosphatase, divalent cation binding	GO:0043169
P2_OIL_LG02_27.5	contig_1983	mRNA	957706	958303	-	ID=Cc027176.1;ref-gene=coriandrum_CsUnG02634;aa=172;raa=170;score=318;prediction=5;bestScore=360;ce=2;rce=2;pAA=0.6337;iAA=0.3953;lpm=8;maxScore=862;maxGap=2;nps=0;start=M;stop=*;evidence=2;Parent=Cc027176;sumWeight=2.0;alternative="Tiberius_g22567,coriandrum_Cs07G01765";oldID=coriandrum_CsUnG02634.1_R5	Cc027176.1	NA	NA	NA
P2_OIL_LG02_27.5	contig_1983	mRNA	965057	968194	+	ID=Cc027177.1;ref-gene=dcarota_gene-LOC108208258;aa=709;raa=709;score=3160;prediction=0;bestScore=3160;ce=8;rce=8;pAA=0.8931;iAA=0.8537;lpm=61;maxScore=3654;maxGap=2;nps=0;start=M;stop=*;evidence=3;Parent=Cc027177;sumWeight=3.0;alternative="Tiberius_g22569,coriandrum_Cs07G00080,dcarota_gene-LOC108195371";oldID=dcarota_rna-XM_017378777.2_R0	Cc027177.1	Gene3D;ProSiteProfiles;PANTHER;FunFam;CDD;ProSitePatterns;Pfam;SMART	Phosphorylase Kinase; domain 1;Protein kinase domain;Transferase(Phosphotransferase) domain 1;OS02G0152300 PROTEIN;Adenine nucleotide alpha hydrolase-like domain kinase;Rossmann-like alpha/beta/alpha sandwich fold;STK_N;Serine/threonine-protein kinase, active site;UspA;U-box domain-containing protein 51	GO:0004672|GO:0005524|GO:0006468;GO:0004672|GO:0006468
P2_OIL_LG02_27.5	contig_1983	mRNA	970461	980024	-	ID=Cc027178.1;ref-gene=coriandrum_Cs09G01998;aa=686;raa=682;score=3188;prediction=0;bestScore=3188;ce=23;rce=23;pAA=0.9436;iAA=0.9234;lpm=122;maxScore=3479;maxGap=5;nps=0;start=M;stop=*;evidence=3;Parent=Cc027178;sumWeight=3.0;alternative="Tiberius_g22570,dcarota_gene-LOC108209811";oldID=coriandrum_Cs09G01998.1_R0	Cc027178.1	FunFam;PANTHER;CDD;ProSiteProfiles;TIGRFAM;Pfam;Gene3D;ProSitePatterns	Acetyltransferase component of pyruvate dehydrogenase complex;Dihydrolipoamide acetyltransferase/Pyruvate dehydrogenase protein X component;lipoyl_domain;Biotin/lipoyl attachment;Dihydrolipoyllysine-residue acetyltransferase component of pyruvate dehydrogenase complex;Peripheral subunit-binding domain;Chloramphenicol acetyltransferase-like domain superfamily;2-oxo acid dehydrogenase, lipoyl-binding site;E3-binding domain superfamily;2-oxoacid dehydrogenase acyltransferase, catalytic domain	GO:0006086|GO:0045254;GO:0004742|GO:0006090|GO:0045254;GO:0016746
P2_OIL_LG02_27.5	contig_1983	mRNA	970461	980024	-	ID=Cc027178.2;ref-gene=dcarota_gene-LOC108196787;aa=562;raa=565;score=2369;prediction=0;bestScore=2369;ce=19;rce=19;pAA=0.8956;iAA=0.8283;lpm=77;maxScore=2885;maxGap=2;nps=0;start=M;stop=*;evidence=2;Parent=Cc027178;sumWeight=2.0;alternative="coriandrum_Cs07G00079";oldID=dcarota_rna-XM_017364223.2_R0	Cc027178.2	FunFam;Gene3D;CDD;Pfam;ProSiteProfiles;TIGRFAM;ProSitePatterns;PANTHER	Acetyltransferase component of pyruvate dehydrogenase complex;E3-binding domain superfamily;lipoyl_domain;Chloramphenicol acetyltransferase-like domain superfamily;2-oxoacid dehydrogenase acyltransferase, catalytic domain;Peripheral subunit-binding domain;Dihydrolipoyllysine-residue acetyltransferase component of pyruvate dehydrogenase complex;2-oxo acid dehydrogenase, lipoyl-binding site;Dihydrolipoamide acetyltransferase/Pyruvate dehydrogenase protein X component;Biotin/lipoyl attachment	GO:0016746;GO:0004742|GO:0006090|GO:0045254;GO:0006086|GO:0045254
P2_OIL_LG02_27.5	contig_1983	mRNA	984909	987295	-	ID=Cc027179.1;ref-gene=coriandrum_Cs09G01999;aa=262;raa=262;score=1054;prediction=0;bestScore=1054;ce=5;rce=5;pAA=0.8931;iAA=0.7977;lpm=40;maxScore=1342;maxGap=0;nps=0;start=M;stop=*;evidence=3;Parent=Cc027179;sumWeight=3.0;alternative="Tiberius_g22571,coriandrum_Cs07G00078,dcarota_gene-LOC108194046,dcarota_gene-LOC108208221";oldID=coriandrum_Cs09G01999.1_R0	Cc027179.1	Pfam;SMART;ProSiteProfiles;PANTHER;Gene3D;CDD;FunFam	Linker histone H1/H5, domain H15;Myb domain;Single myb histone 1-6;Winged helix-like DNA-binding domain superfamily;SANT/Myb domain;SANT_TRF;Telomere repeat-binding factor 1	GO:0000786|GO:0003677|GO:0006334;GO:0003691
P2_OIL_LG02_27.5	contig_1983	mRNA	1006662	1009950	-	ID=Cc027180.1;ref-gene=dcarota_gene-LOC108200519;aa=264;raa=296;score=922;prediction=1;bestScore=1113;ce=4;rce=4;pAA=0.7568;iAA=0.6622;lpm=23;maxScore=1523;maxGap=19;nps=0;start=M;stop=*;evidence=1;Parent=Cc027180;sumWeight=1.0;oldID=dcarota_rna-XM_064084949.1_R1	Cc027180.1	Pfam;SMART;PANTHER	Glycosylphosphatidylinositol-mannosyltransferase I, PIG-X/PBN1;Phosphatidylinositol-glycan biosynthesis class X protein	GO:0005789|GO:0006506;GO:0006506
P2_OIL_LG02_27.5	contig_1983	mRNA	1028558	1030561	+	ID=Cc027181.1;ref-gene=dcarota_gene-LOC108208126;aa=414;raa=414;score=2080;prediction=0;bestScore=2080;ce=4;rce=4;pAA=0.9879;iAA=0.9855;lpm=210;maxScore=2103;maxGap=0;nps=0;start=M;stop=*;evidence=4;Parent=Cc027181;sumWeight=4.0;alternative="Tiberius_g22572,coriandrum_Cs05G00305,coriandrum_Cs06G00315,coriandrum_Cs09G02000,coriandrum_CsUnG05565,coriandrum_CsUnG06685,dcarota_gene-LOC108199760,dcarota_gene-LOC108203902,dcarota_gene-LOC108203909,dcarota_gene-LOC108204290,dcarota_gene-LOC108204681,dcarota_gene-LOC108205291,tair10_gene-AT1G54270,tair10_gene-AT1G72730,tair10_gene-AT3G13920";oldID=dcarota_rna-XM_017378614.2_R0	Cc027181.1	Gene3D;FunFam;ProSiteProfiles;CDD;Pfam;SMART;ProSitePatterns;PANTHER	P-loop containing nucleoside triphosphate hydrolase;Eukaryotic initiation factor 4A-II;RNA helicase, DEAD-box type, Q motif;DEADc_EIF4A;Eukaryotic initiation factor 4A-III;DEAD/DEAH box helicase domain;Helicase superfamily 1/2, ATP-binding domain;Helicase, C-terminal;SF2_C_DEAD;ATP-dependent RNA helicase DEAD-box, conserved site;RNA HELICASE	GO:0003724;GO:0003676|GO:0005524
P2_OIL_LG02_27.5	contig_1983	mRNA	1031668	1032039	+	ID=Cc027182.1;ref-gene=dcarota_gene-LOC108208054;aa=124;raa=125;score=577;prediction=0;bestScore=577;ce=1;rce=1;pAA=0.872;iAA=0.856;lpm=18;maxScore=653;maxGap=1;nps=0;start=M;stop=*;evidence=4;Parent=Cc027182;sumWeight=4.0;alternative="Tiberius_g22573,coriandrum_Cs01G02585,coriandrum_Cs04G02270,coriandrum_Cs07G00077,coriandrum_Cs07G01848,coriandrum_Cs08G00786,coriandrum_CsUnG05566,coriandrum_CsUnG06686,dcarota_gene-LOC108194558,dcarota_gene-LOC108195095,dcarota_gene-LOC108198831,dcarota_gene-LOC108204682,dcarota_gene-LOC108221121,tair10_gene-AT1G72720,tair10_gene-AT2G19460,tair10_gene-AT3G62640,tair10_gene-AT5G11970";oldID=dcarota_rna-XM_017378529.2_R0	Cc027182.1	Pfam;PANTHER	Protein of unknown function DUF3511;DOMAIN PROTEIN, PUTATIVE (DUF3511)-RELATED	NA
P2_OIL_LG02_27.5	contig_1983	mRNA	1035147	1040728	-	ID=Cc027183.1;ref-gene=dcarota_gene-LOC108209847;aa=466;raa=463;score=2343;prediction=0;bestScore=2343;ce=14;rce=14;pAA=0.9721;iAA=0.9678;lpm=313;maxScore=2411;maxGap=3;nps=0;start=M;stop=*;evidence=3;Parent=Cc027183;sumWeight=3.0;alternative="Tiberius_g22574,dcarota_gene-LOC108196346,tair10_gene-AT1G03930,tair10_gene-AT1G72710";oldID=dcarota_rna-XM_017380998.2_R0	Cc027183.1	FunFam;ProSiteProfiles;PANTHER;ProSitePatterns;Gene3D;SMART;Pfam;CDD	Casein kinase I isoform delta-like;Protein kinase domain;CASEIN KINASE-RELATED;Putative Casein kinase I;Serine/threonine-protein kinase, active site;Transferase(Phosphotransferase) domain 1;Protein kinase, ATP binding site;STKc_CK1_delta_epsilon	GO:0004672|GO:0005524|GO:0006468;GO:0004672|GO:0006468;GO:0005524
P2_OIL_LG02_27.5	contig_1983	mRNA	1035147	1040728	-	ID=Cc027183.2;ref-gene=tair10_gene-AT4G26100;aa=462;raa=451;score=1700;prediction=1;bestScore=1703;ce=14;rce=14;pAA=0.8137;iAA=0.7281;lpm=72;maxScore=2349;maxGap=8;nps=0;start=M;stop=*;evidence=2;Parent=Cc027183;sumWeight=2.0;alternative="dcarota_gene-LOC108211433";oldID=tair10_rna-NM_118743.3_R1	Cc027183.2	ProSiteProfiles;PANTHER;FunFam;Gene3D;ProSitePatterns;Pfam;SMART;CDD	Protein kinase domain;CASEIN KINASE-RELATED;Putative Casein kinase I;Transferase(Phosphotransferase) domain 1;Serine/threonine-protein kinase, active site;Casein kinase I isoform delta-like;Protein kinase, ATP binding site;STKc_CK1_delta_epsilon	GO:0004672|GO:0005524|GO:0006468;GO:0004672|GO:0006468;GO:0005524
P2_OIL_LG02_27.5	contig_1983	mRNA	1035147	1040728	-	ID=Cc027183.3;ref-gene=coriandrum_Cs01G00437;aa=428;raa=456;score=1321;prediction=6;bestScore=2330;ce=13;rce=14;pAA=0.6966;iAA=0.6047;lpm=37;maxScore=2378;maxGap=17;nps=0;start=M;stop=*;evidence=2;Parent=Cc027183;sumWeight=2.0;alternative="dcarota_gene-LOC108209403";oldID=coriandrum_Cs01G00437.1_R6	Cc027183.3	ProSiteProfiles;FunFam;PANTHER;Gene3D;ProSitePatterns;SMART;CDD;Pfam	Protein kinase domain;Casein kinase I isoform delta-like;CASEIN KINASE-RELATED;Transferase(Phosphotransferase) domain 1;Serine/threonine-protein kinase, active site;Protein kinase, ATP binding site;STKc_CK1_delta_epsilon;Putative Casein kinase I	GO:0004672|GO:0005524|GO:0006468;GO:0004672|GO:0006468;GO:0005524
P2_OIL_LG02_27.5	contig_1983	mRNA	1035147	1040728	-	ID=Cc027183.4;ref-gene=dcarota_gene-LOC108204855;aa=453;raa=466;score=1246;prediction=6;bestScore=2388;ce=14;rce=14;pAA=0.7197;iAA=0.5774;lpm=31;maxScore=2425;maxGap=15;nps=0;start=M;stop=*;evidence=2;Parent=Cc027183;sumWeight=2.0;alternative="coriandrum_Cs05G01752,coriandrum_Cs06G01229";oldID=dcarota_rna-XM_017374498.2_R6	Cc027183.4	ProSiteProfiles;Pfam;FunFam;Gene3D;PANTHER;ProSitePatterns;SMART;CDD	Protein kinase domain;Putative Casein kinase I;Transferase(Phosphotransferase) domain 1;CASEIN KINASE-RELATED;Serine/threonine-protein kinase, active site;Casein kinase I isoform delta-like;Protein kinase, ATP binding site;STKc_CK1_delta_epsilon	GO:0004672|GO:0005524|GO:0006468;GO:0004672|GO:0006468;GO:0005524
P2_OIL_LG02_27.5	contig_1983	mRNA	1067121	1071788	-	ID=Cc027184.4;ref-gene=tair10_gene-AT3G27870;aa=1038;raa=999;score=2870;prediction=6;bestScore=3665;ce=10;rce=10;pAA=0.6664;iAA=0.5331;lpm=27;maxScore=5156;maxGap=24;nps=0;start=M;stop=*;evidence=2;Parent=Cc027184;sumWeight=2.0;alternative="dcarota_gene-LOC108227970";oldID=tair10_rna-NM_001338915.1_R6	Cc027184.4	FunFam;SFLD;Gene3D;CDD;TIGRFAM;Pfam;PRINTS;ProSitePatterns;PANTHER	Phospholipid-transporting ATPase;P-type ATPase, haloacid dehalogenase domain;P-type ATPase, cytoplasmic domain N;HAD superfamily;P-type_ATPase_APLT_Dnf-like;P-type ATPase;P-type ATPase, C-terminal;P-type cation-transporting ATPase superfamily signature;P-type ATPase, phosphorylation site;C1.7: P-type atpase like;Cation transport ATPase (P-type);PROBABLE PHOSPHOLIPID-TRANSPORTING ATPASE;P-type ATPase, subfamily IV	GO:0000166;GO:0005215|GO:0005524|GO:0016020|GO:0016887;GO:0000287|GO:0005524|GO:0015914|GO:0016020|GO:0140326
P2_OIL_LG02_27.5	contig_1983	mRNA	1067121	1072370	-	ID=Cc027184.1;ref-gene=coriandrum_Cs09G02003;aa=1232;raa=1229;score=6193;prediction=0;bestScore=6193;ce=10;rce=10;pAA=0.9708;iAA=0.9635;lpm=134;maxScore=6405;maxGap=2;nps=0;start=M;stop=*;evidence=4;Parent=Cc027184;sumWeight=4.0;alternative="Tiberius_g22575,coriandrum_Cs01G02583,coriandrum_Cs03G01906,coriandrum_Cs09G02237,dcarota_gene-LOC108193259,dcarota_gene-LOC108208299,dcarota_gene-LOC108209258,dcarota_gene-LOC108214834,dcarota_gene-LOC108222900,dcarota_gene-LOC108224881,tair10_gene-AT1G13210,tair10_gene-AT1G17500,tair10_gene-AT1G54280,tair10_gene-AT1G72700,tair10_gene-AT3G13900";oldID=coriandrum_Cs09G02003.1_R0	Cc027184.1	ProSitePatterns;Gene3D;FunFam;Pfam;TIGRFAM;SFLD;PRINTS;CDD;PANTHER	P-type ATPase, phosphorylation site;P-type ATPase, cytoplasmic domain N;HAD superfamily;Phospholipid-transporting ATPase;P-type ATPase, N-terminal;P-type ATPase;P-type ATPase, C-terminal;P-type ATPase, haloacid dehalogenase domain;Cation transport ATPase (P-type);Haloacid Dehalogenase;P-type cation-transporting ATPase superfamily signature;P-type ATPase, subfamily IV;P-type_ATPase_APLT_Dnf-like;PROBABLE PHOSPHOLIPID-TRANSPORTING ATPASE	GO:0000166;GO:0005215|GO:0005524|GO:0016020|GO:0016887;GO:0000287|GO:0005524|GO:0015914|GO:0016020|GO:0140326
P2_OIL_LG02_27.5	contig_1983	mRNA	1067121	1072370	-	ID=Cc027184.2;ref-gene=coriandrum_Cs04G02534;aa=1205;raa=1204;score=4015;prediction=3;bestScore=5789;ce=9;rce=1;pAA=0.7695;iAA=0.6696;lpm=43;maxScore=6263;maxGap=26;nps=0;start=M;stop=*;evidence=3;Parent=Cc027184;sumWeight=3.0;alternative="coriandrum_Cs03G02130,dcarota_gene-LOC108199252,tair10_gene-AT3G25610";oldID=coriandrum_Cs04G02534.1_R3	Cc027184.2	ProSitePatterns;Gene3D;PANTHER;FunFam;Pfam;SFLD;TIGRFAM;PRINTS;CDD	P-type ATPase, phosphorylation site;HAD superfamily;PROBABLE PHOSPHOLIPID-TRANSPORTING ATPASE;Phospholipid-transporting ATPase;P-type ATPase, C-terminal;Cation transport ATPase (P-type);Haloacid Dehalogenase;P-type ATPase, cytoplasmic domain N;P-type ATPase;P-type ATPase, subfamily IV;P-type ATPase, haloacid dehalogenase domain;P-type cation-transporting ATPase superfamily signature;P-type ATPase, N-terminal;P-type_ATPase_APLT_Dnf-like	GO:0000166;GO:0005215|GO:0005524|GO:0016020|GO:0016887;GO:0000287|GO:0005524|GO:0015914|GO:0016020|GO:0140326
P2_OIL_LG02_27.5	contig_1983	mRNA	1067121	1072370	-	ID=Cc027184.3;ref-gene=coriandrum_Cs04G02468;aa=1219;raa=1252;score=3678;prediction=2;bestScore=6139;ce=11;rce=11;pAA=0.7174;iAA=0.5725;lpm=36;maxScore=6453;maxGap=13;nps=0;start=M;stop=*;evidence=3;Parent=Cc027184;sumWeight=3.0;alternative="coriandrum_Cs05G02388,coriandrum_Cs07G02449,coriandrum_Cs11G00997,dcarota_gene-LOC108195996,dcarota_gene-LOC108199827,dcarota_gene-LOC108202662,dcarota_gene-LOC108204949,tair10_gene-AT1G26130,tair10_gene-AT1G68710,tair10_gene-AT3G27870";oldID=coriandrum_Cs04G02468.1_R2	Cc027184.3	FunFam;Gene3D;PANTHER;SFLD;PRINTS;Pfam;TIGRFAM;CDD;ProSitePatterns	Phospholipid-transporting ATPase;PROBABLE PHOSPHOLIPID-TRANSPORTING ATPASE;P-type ATPase, haloacid dehalogenase domain;HAD superfamily;P-type ATPase, cytoplasmic domain N;P-type cation-transporting ATPase superfamily signature;P-type ATPase, C-terminal;P-type ATPase;P-type_ATPase_APLT_Dnf-like;Cation transport ATPase (P-type);Haloacid Dehalogenase;P-type ATPase, N-terminal;P-type ATPase, phosphorylation site;P-type ATPase, subfamily IV	GO:0000166;GO:0005215|GO:0005524|GO:0016020|GO:0016887;GO:0000287|GO:0005524|GO:0015914|GO:0016020|GO:0140326
P2_OIL_LG02_27.5	contig_1983	mRNA	1090049	1091218	+	ID=Cc027185.1;ref-gene=dcarota_gene-LOC108207731;aa=390;raa=378;score=1265;prediction=0;bestScore=1265;ce=1;rce=1;pAA=0.7717;iAA=0.6824;lpm=40;maxScore=1924;maxGap=13;nps=0;start=M;stop=*;evidence=4;Parent=Cc027185;sumWeight=4.0;alternative="Tiberius_g22576,coriandrum_Cs09G02004,dcarota_gene-LOC108194040,tair10_gene-AT1G54200,tair10_gene-AT5G12050";oldID=dcarota_rna-XM_017378161.2_R0	Cc027185.1	PANTHER	Protein BIG GRAIN 1-like	GO:0009734
P2_OIL_LG02_27.5	contig_1983	mRNA	1106566	1113237	-	ID=Cc027186.1;ref-gene=dcarota_gene-LOC108209800;aa=607;raa=610;score=2613;prediction=0;bestScore=2613;ce=8;rce=8;pAA=0.8954;iAA=0.8448;lpm=76;maxScore=3117;maxGap=4;nps=0;start=M;stop=*;evidence=3;Parent=Cc027186;sumWeight=3.0;alternative="Tiberius_g22577,coriandrum_Cs09G02006";oldID=dcarota_rna-XM_017380918.2_R0	Cc027186.1	Gene3D;ProSiteProfiles;SMART;Pfam;CDD;PANTHER	SANT/Myb domain;SANT_TRF;Myb domain;MYB-LIKE DNA-BINDING DOMAIN CONTAINING PROTEIN, EXPRESSED	NA
P2_OIL_LG02_27.5	contig_1983	mRNA	1114127	1117502	+	ID=Cc027187.1;ref-gene=coriandrum_Cs09G02007;aa=301;raa=301;score=1401;prediction=0;bestScore=1401;ce=9;rce=9;pAA=0.9435;iAA=0.9169;lpm=91;maxScore=1521;maxGap=0;nps=0;start=M;stop=*;evidence=4;Parent=Cc027187;sumWeight=4.0;alternative="Tiberius_g22578,dcarota_gene-LOC108206200,tair10_gene-AT1G72640";oldID=coriandrum_Cs09G02007.1_R0	Cc027187.1	PANTHER;Pfam;FunFam;Gene3D	OS03G0410700 PROTEIN;NAD(P)-binding domain;NAD(P)-binding Rossmann-fold superfamily protein	NA
P2_OIL_LG02_27.5	contig_1983	mRNA	1120308	1123328	+	ID=Cc027188.1;ref-gene=coriandrum_Cs09G02008;aa=591;raa=592;score=2827;prediction=0;bestScore=2827;ce=9;rce=9;pAA=0.9463;iAA=0.9245;lpm=259;maxScore=3140;maxGap=2;nps=0;start=M;stop=*;evidence=2;Parent=Cc027188;sumWeight=2.0;alternative="dcarota_gene-LOC108206790";oldID=coriandrum_Cs09G02008.1_R0	Cc027188.1	FunFam;PANTHER;ProSiteProfiles;Gene3D;SMART;CDD;PRINTS;Pfam	AP2-like ethylene-responsive transcription factor ANT;AP2-LIKE ETHYLENE-RESPONSIVE TRANSCRIPTION FACTOR;AP2/ERF domain;AP2/ERF domain superfamily;AP2-like ethylene-responsive transcription factor	GO:0003700|GO:0006355
P2_OIL_LG02_27.5	contig_1983	mRNA	1120308	1123328	+	ID=Cc027188.2;ref-gene=dcarota_gene-LOC108220724;aa=548;raa=580;score=897;prediction=5;bestScore=2418;ce=9;rce=9;pAA=0.6159;iAA=0.4089;lpm=50;maxScore=3016;maxGap=13;nps=0;start=M;stop=*;evidence=2;Parent=Cc027188;sumWeight=2.0;alternative="tair10_gene-AT5G57390";oldID=dcarota_rna-XM_017394574.2_R5	Cc027188.2	FunFam;Pfam;PANTHER;PRINTS;CDD;SMART;ProSiteProfiles;Gene3D	AP2-like ethylene-responsive transcription factor;AP2/ERF domain;AP2-LIKE ETHYLENE-RESPONSIVE TRANSCRIPTION FACTOR;AP2-like ethylene-responsive transcription factor ANT;AP2/ERF domain superfamily	GO:0003700|GO:0006355
P2_OIL_LG02_27.5	contig_1983	mRNA	1120768	1123328	+	ID=Cc027188.3;ref-gene=tair10_gene-AT5G17430;aa=469;raa=523;score=838;prediction=3;bestScore=1052;ce=8;rce=8;pAA=0.6011;iAA=0.4136;lpm=31;maxScore=2806;maxGap=22;nps=0;start=M;stop=*;evidence=2;Parent=Cc027188;sumWeight=2.0;alternative="dcarota_gene-LOC108193754,dcarota_gene-LOC108226257,tair10_gene-AT5G57390";oldID=tair10_rna-NM_001343497.1_R3	Cc027188.3	ProSiteProfiles;CDD;Gene3D;FunFam;PANTHER;SMART;PRINTS;Pfam	AP2/ERF domain;AP2/ERF domain superfamily;AP2-like ethylene-responsive transcription factor;AP2-LIKE ETHYLENE-RESPONSIVE TRANSCRIPTION FACTOR;AP2-like ethylene-responsive transcription factor ANT	GO:0003700|GO:0006355
P2_OIL_LG02_27.5	contig_1983	mRNA	1121952	1123328	+	ID=Cc027188.4;ref-gene=dcarota_gene-LOC108216065;aa=249;raa=269;score=427;prediction=4;bestScore=840;ce=4;rce=4;pAA=0.6496;iAA=0.427;lpm=67;maxScore=1392;maxGap=18;nps=0;start=M;stop=*;evidence=2;Parent=Cc027188;sumWeight=2.0;alternative="tair10_gene-AT1G16060";oldID=dcarota_rna-XM_064092342.1_R4	Cc027188.4	FunFam;Gene3D;CDD;SMART;Pfam;ProSiteProfiles;PANTHER	AP2-like ethylene-responsive transcription factor;AP2/ERF domain superfamily;AP2/ERF domain;AP2-LIKE ETHYLENE-RESPONSIVE TRANSCRIPTION FACTOR	GO:0003700|GO:0006355
P2_OIL_LG02_27.5	contig_1983	mRNA	1126385	1127586	-	ID=Cc027189.1;ref-gene=dcarota_gene-LOC108210085;aa=334;raa=327;score=1298;prediction=0;bestScore=1298;ce=3;rce=3;pAA=0.8478;iAA=0.7612;lpm=30;maxScore=1752;maxGap=5;nps=0;start=M;stop=*;evidence=1;Parent=Cc027189;sumWeight=1.0;oldID=dcarota_rna-XM_017381341.2_R0	Cc027189.1	PANTHER;SMART;Pfam;ProSiteProfiles	Growth-regulating factor;Glutamine-Leucine-Glutamine, QLQ;WRC domain	GO:0005634|GO:0006351|GO:0032502;GO:0005524|GO:0005634|GO:0006355
P2_OIL_LG02_27.5	contig_1983	mRNA	1131100	1131723	+	ID=Cc027190.1;ref-gene=coriandrum_Cs09G02010;aa=208;raa=208;score=1011;prediction=0;bestScore=1011;ce=1;rce=1;pAA=0.9663;iAA=0.9567;lpm=81;maxScore=1044;maxGap=0;nps=0;start=M;stop=*;evidence=4;Parent=Cc027190;sumWeight=4.0;alternative="Tiberius_g22581,coriandrum_Cs05G00336,coriandrum_CsUnG01345,dcarota_gene-LOC108197537,dcarota_gene-LOC108210086,dcarota_gene-LOC108215014,tair10_gene-AT1G72610,tair10_gene-AT5G20630";oldID=coriandrum_Cs09G02010.1_R0	Cc027190.1	PANTHER;SMART;PRINTS;FunFam;ProSitePatterns;Gene3D;CDD;Pfam	GERMIN-LIKE PROTEIN SUBFAMILY 3 MEMBER 3;Cupin 1;Germin;Auxin-binding protein ABP19a;Germin, manganese binding site;RmlC-like jelly roll fold;cupin_OxOx	GO:0030145
P2_OIL_LG02_27.5	contig_1983	mRNA	1132719	1134435	-	ID=Cc027191.1;ref-gene=coriandrum_Cs09G02011;aa=371;raa=343;score=1549;prediction=0;bestScore=1549;ce=4;rce=4;pAA=0.8519;iAA=0.8175;lpm=198;maxScore=1804;maxGap=35;nps=0;start=M;stop=*;evidence=4;Parent=Cc027191;sumWeight=4.0;alternative="Tiberius_g22582,dcarota_gene-LOC108198147,dcarota_gene-LOC108206598,tair10_gene-AT1G17430,tair10_gene-AT1G72620,tair10_gene-AT1G78210,tair10_gene-AT4G39955,tair10_gene-AT5G09430,tair10_gene-AT5G21950";oldID=coriandrum_Cs09G02011.1_R0	Cc027191.1	PRINTS;PANTHER;Pfam;Gene3D	Alpha/beta hydrolase fold-1;SI:DKEY-122A22.2;Alpha/Beta hydrolase fold	NA
P2_OIL_LG02_27.5	contig_1983	mRNA	1138361	1141266	+	ID=Cc027192.1;ref-gene=dcarota_gene-LOC108196033;aa=866;raa=936;score=3437;prediction=4;bestScore=3781;ce=4;rce=3;pAA=0.7877;iAA=0.7166;lpm=43;maxScore=5078;maxGap=37;nps=0;start=M;stop=*;evidence=1;Parent=Cc027192;sumWeight=1.0;oldID=dcarota_rna-XM_017363098.2_R4	Cc027192.1	Pfam;PANTHER	Domain of unknown function DUF4216;Domain of unknown function DUF4218;Transposon, En/Spm-like;DUF4218 DOMAIN-CONTAINING PROTEIN-RELATED	NA
P2_OIL_LG02_27.5	contig_1983	mRNA	1156776	1157558	+	ID=Cc027193.1;ref-gene=tair10_gene-AT5G10946;aa=56;raa=56;score=25;prediction=1;bestScore=26;ce=2;rce=2;pAA=0.7;iAA=0.35;lpm=10;maxScore=286;maxGap=4;nps=0;start=M;stop=*;evidence=1;Parent=Cc027193;sumWeight=1.0;oldID=tair10_rna-NM_001125734.2_R1	Cc027193.1	NA	NA	NA
P2_OIL_LG02_27.5	contig_1983	mRNA	1164512	1166812	+	ID=Cc027194.1;ref-gene=dcarota_gene-LOC108207404;aa=767;raa=780;score=1391;prediction=1;bestScore=1413;ce=1;rce=1;pAA=0.6634;iAA=0.4356;lpm=20;maxScore=4036;maxGap=9;nps=0;start=M;stop=*;evidence=3;Parent=Cc027194;sumWeight=3.0;alternative="Tiberius_g22585,dcarota_gene-LOC108203887,dcarota_gene-LOC108207403,tair10_gene-AT2G25560,tair10_gene-AT5G53150";oldID=dcarota_rna-XM_017377854.2_R1	Cc027194.1	Pfam;SMART;ProSiteProfiles;Gene3D;PANTHER;CDD	Domain of unknown function DUF3444;DnaJ domain;Chaperone J-domain superfamily;BNAC03G44070D PROTEIN	NA
P2_OIL_LG02_27.5	contig_1983	mRNA	1167588	1169296	+	ID=Cc027195.1;ref-gene=dcarota_gene-LOC108209456;aa=553;raa=649;score=2621;prediction=2;bestScore=3141;ce=2;rce=1;pAA=0.8274;iAA=0.8197;lpm=128;maxScore=3352;maxGap=77;nps=0;start=M;stop=*;evidence=3;Parent=Cc027195;sumWeight=3.0;alternative="coriandrum_Cs10G02148,dcarota_gene-LOC108228060,tair10_gene-AT3G48560";oldID=dcarota_rna-XM_017380368.2_R2	Cc027195.1	ProSitePatterns;CDD;Gene3D;PANTHER;Pfam;TIGRFAM;FunFam	TPP-binding enzyme, conserved site;Acetolactate synthase large subunit, TPP binding domain;TPP_PYR_POX_like;Thiamine pyrophosphate enzyme;Thiamine pyrophosphate enzyme, C-terminal TPP-binding;Acetolactate synthase, large subunit, biosynthetic;Thiamine pyrophosphate enzyme, N-terminal TPP-binding domain;Thiamine pyrophosphate enzyme, central domain;Acetolactate synthase	GO:0000287|GO:0030976;GO:0030976;GO:0003824|GO:0030976;GO:0000287|GO:0003984|GO:0009082|GO:0030976|GO:0050660
P2_OIL_LG02_27.5	contig_1983	mRNA	1172024	1172586	+	ID=Cc027196.1;ref-gene=coriandrum_Cs09G03161;aa=178;raa=313;score=315;prediction=1;bestScore=1473;ce=2;rce=1;pAA=0.3647;iAA=0.3235;lpm=19;maxScore=1661;maxGap=86;nps=0;start=M;stop=*;evidence=2;Parent=Cc027196;sumWeight=2.0;alternative="dcarota_gene-LOC108207707";oldID=coriandrum_Cs09G03161.1_R1	Cc027196.1	PANTHER;Pfam	IRX15/IRX15L/IGXM;Polysaccharide biosynthesis domain	GO:0045492
P2_OIL_LG02_27.5	contig_1983	mRNA	1204902	1207001	+	ID=Cc027197.1;ref-gene=coriandrum_Cs09G03164;aa=700;raa=700;score=3486;prediction=1;bestScore=3511;ce=1;rce=1;pAA=0.9571;iAA=0.9371;lpm=115;maxScore=3699;maxGap=0;nps=0;start=M;stop=*;evidence=4;Parent=Cc027197;sumWeight=4.0;alternative="Tiberius_g22586,dcarota_gene-LOC108206074,tair10_gene-AT1G31790";oldID=coriandrum_Cs09G03164.1_R1	Cc027197.1	FunFam;Pfam;ProSiteProfiles;Gene3D;TIGRFAM;PANTHER	Pentatricopeptide repeat-containing protein, mitochondrial;Pentatricopeptide repeat-containing protein At5g50390, chloroplastic;Pentatricopeptide repeat-containing protein;Pentatricopeptide repeat;Tetratricopeptide-like helical domain superfamily;E motif;DYW domain;E+ motif;PENTATRICOPEPTIDE REPEAT-CONTAINING PROTEIN	GO:0005515;GO:0008270
P2_OIL_LG02_27.5	contig_1983	mRNA	1224700	1229107	-	ID=Cc027198.1;ref-gene=coriandrum_Cs09G02012;aa=900;raa=905;score=4375;prediction=0;bestScore=4375;ce=8;rce=8;pAA=0.9293;iAA=0.9072;lpm=95;maxScore=4769;maxGap=5;nps=0;start=M;stop=*;evidence=4;Parent=Cc027198;sumWeight=4.0;alternative="Tiberius_g22587,coriandrum_Cs07G00068,coriandrum_CsUnG03798,dcarota_gene-LOC108196505,dcarota_gene-LOC108206933,dcarota_gene-LOC108223175,tair10_gene-AT1G17420,tair10_gene-AT1G72520";oldID=coriandrum_Cs09G02012.1_R0	Cc027198.1	FunFam;Gene3D;PRINTS;ProSiteProfiles;ProSitePatterns;Pfam;SMART;CDD;PANTHER	Lipoxygenase;PLAT/LH2 domain;Lipoxygenase, C-terminal;Lipoxygenase, plant;Lipoxygenase, iron binding site;Lipoxygenase, domain 3;Plant lipoxygenase, PLAT/LH2 domain;Lipoxygenase, conserved site	GO:0016702|GO:0046872;GO:0016491;GO:0005515;GO:0016702|GO:0034440|GO:0046872
P2_OIL_LG02_27.5	contig_1983	mRNA	1224700	1229107	-	ID=Cc027198.2;ref-gene=coriandrum_Cs09G03150;aa=889;raa=931;score=2346;prediction=3;bestScore=4510;ce=9;rce=9;pAA=0.6884;iAA=0.5032;lpm=29;maxScore=4886;maxGap=19;nps=0;start=M;stop=*;evidence=3;Parent=Cc027198;sumWeight=3.0;alternative="coriandrum_Cs04G00757,dcarota_gene-LOC108205599,tair10_gene-AT1G67560";oldID=coriandrum_Cs09G03150.1_R3	Cc027198.2	Gene3D;ProSiteProfiles;PRINTS;ProSitePatterns;Pfam;SMART;CDD;PANTHER;FunFam	Lipoxygenase, C-terminal;Lipoxygenase, plant;Lipoxygenase, iron binding site;PLAT/LH2 domain;Lipoxygenase, domain 3;Plant lipoxygenase, PLAT/LH2 domain;Lipoxygenase;Lipoxygenase, conserved site	GO:0016702|GO:0046872;GO:0016491;GO:0005515;GO:0016702|GO:0034440|GO:0046872
P2_OIL_LG02_27.5	contig_1983	mRNA	1248742	1251412	-	ID=Cc027199.1;ref-gene=dcarota_gene-LOC135152774;aa=648;raa=687;score=2126;prediction=1;bestScore=2127;ce=5;rce=5;pAA=0.7202;iAA=0.6241;lpm=54;maxScore=3581;maxGap=27;nps=0;start=M;stop=*;evidence=1;Parent=Cc027199;sumWeight=1.0;oldID=dcarota_rna-XM_064093869.1_R1	Cc027199.1	PANTHER;Gene3D;SMART;CDD;Pfam;FunFam;ProSiteProfiles	LDOC1-related;HIV Type 1 Reverse Transcriptase, subunit A, domain 1;Zinc finger, CCHC-type;RT_LTR;Reverse transcriptase domain;Retrovirus-related Pol polyprotein from transposon 17.6-like Protein;Reverse transcriptase/Diguanylate cyclase domain;retropepsin_like;Retroviral aspartyl protease;Aspartic peptidase domain superfamily;Retrotransposon gag domain	GO:0003676|GO:0008270
P2_OIL_LG02_27.5	contig_1983	mRNA	1280263	1280757	-	ID=Cc027200.1;ref-gene=coriandrum_Cs09G02014;aa=165;raa=165;score=742;prediction=0;bestScore=742;ce=1;rce=1;pAA=0.9152;iAA=0.8667;lpm=64;maxScore=850;maxGap=0;nps=0;start=M;stop=*;evidence=4;Parent=Cc027200;sumWeight=4.0;alternative="Tiberius_g22588,coriandrum_Cs03G01885,coriandrum_Cs06G00347,dcarota_gene-LOC108194759,dcarota_gene-LOC108205805,dcarota_gene-LOC108226706,tair10_gene-AT1G72510,tair10_gene-AT1G79770,tair10_gene-AT2G09970,tair10_gene-AT5G20670,tair10_gene-AT5G25840";oldID=coriandrum_Cs09G02014.1_R0	Cc027200.1	Pfam;PANTHER	Protein of unknown function DUF1677, plant	NA
P2_OIL_LG02_27.5	contig_1983	mRNA	1284507	1287118	+	ID=Cc027201.1;ref-gene=dcarota_gene-LOC108206287;aa=131;raa=131;score=642;prediction=0;bestScore=642;ce=5;rce=5;pAA=0.9618;iAA=0.9618;lpm=76;maxScore=660;maxGap=0;nps=0;start=M;stop=*;evidence=3;Parent=Cc027201;sumWeight=3.0;alternative="coriandrum_Cs03G01880,dcarota_gene-LOC108227506,tair10_gene-AT1G19120,tair10_gene-AT3G14080";oldID=dcarota_rna-XM_017376532.2_R0	Cc027201.1	Gene3D;CDD;FunFam;SMART;Pfam;PANTHER	Sm-like protein Lsm1;U6 snRNA-associated Sm-like protein LSm1;LSM domain, eukaryotic/archaea-type;U6 snRNA-associated Sm-like protein Lsm1/8	GO:0000956
P2_OIL_LG02_27.5	contig_1983	mRNA	1288273	1291276	+	ID=Cc027202.1;ref-gene=dcarota_gene-LOC108209993;aa=497;raa=501;score=2421;prediction=0;bestScore=2421;ce=5;rce=5;pAA=0.9341;iAA=0.9182;lpm=101;maxScore=2611;maxGap=3;nps=0;start=M;stop=*;evidence=4;Parent=Cc027202;sumWeight=4.0;alternative="Tiberius_g22590,coriandrum_Cs05G01918,coriandrum_Cs07G03350,dcarota_gene-LOC108196598,dcarota_gene-LOC108200084,tair10_gene-AT1G10980,tair10_gene-AT1G61670,tair10_gene-AT1G72480,tair10_gene-AT2G01070";oldID=dcarota_rna-XM_017381221.2_R0	Cc027202.1	Pfam;PANTHER	Transmembrane protein GPR107/GPR108-like	GO:0016020
P2_OIL_LG02_27.5	contig_1983	mRNA	1327019	1328206	+	ID=Cc027203.1;ref-gene=dcarota_gene-LOC108207016;aa=203;raa=197;score=763;prediction=0;bestScore=763;ce=5;rce=5;pAA=0.8725;iAA=0.7941;lpm=37;maxScore=1000;maxGap=5;nps=0;start=M;stop=*;evidence=2;Parent=Cc027203;sumWeight=2.0;alternative="Tiberius_g22591";oldID=dcarota_rna-XM_017377481.2_R0	Cc027203.1	Pfam;SMART;PANTHER;ProSiteProfiles	CO/COL/TOC1, conserved site;Tify domain;TIFY/JAZ family	NA
P2_OIL_LG02_27.5	contig_1983	mRNA	1327019	1328206	+	ID=Cc027203.2;ref-gene=coriandrum_CsUnG03805;aa=177;raa=206;score=303;prediction=2;bestScore=772;ce=4;rce=3;pAA=0.5505;iAA=0.4174;lpm=12;maxScore=1042;maxGap=26;nps=0;start=M;stop=*;evidence=2;Parent=Cc027203;sumWeight=2.0;alternative="dcarota_gene-LOC108219907";oldID=coriandrum_CsUnG03805.1_R2	Cc027203.2	ProSiteProfiles;Pfam;SMART;PANTHER	Tify domain;CO/COL/TOC1, conserved site;TIFY/JAZ family	NA
P2_OIL_LG02_27.5	contig_1983	mRNA	1331175	1332800	+	ID=Cc027204.1;ref-gene=dcarota_gene-LOC108205752;aa=305;raa=304;score=1538;prediction=0;bestScore=1538;ce=5;rce=5;pAA=0.977;iAA=0.9639;lpm=133;maxScore=1601;maxGap=1;nps=0;start=M;stop=*;evidence=4;Parent=Cc027204;sumWeight=4.0;alternative="Tiberius_g22592,coriandrum_Cs03G01867,dcarota_gene-LOC108224362,tair10_gene-AT1G72370";oldID=dcarota_rna-XM_017375807.2_R0	Cc027204.1	CDD;PANTHER;FunFam;Gene3D;Pfam;Hamap;ProSitePatterns;TIGRFAM;PRINTS	Ribosomal protein S2;Ribosomal protein S2, eukaryotic/archaeal;40S ribosomal protein SA;40S ribosomal protein SA, C-terminal domain;Ribosomal protein S2, eukaryotic;Ribosomal protein S2, conserved site	GO:0003735|GO:0005840|GO:0006412;GO:0003735|GO:0006412|GO:0015935
P2_OIL_LG02_27.5	contig_1983	mRNA	1385328	1385774	-	ID=Cc027205.1;ref-gene=dcarota_gene-LOC108207199;aa=149;raa=142;score=537;prediction=0;bestScore=537;ce=1;rce=1;pAA=0.8523;iAA=0.7651;lpm=45;maxScore=717;maxGap=4;nps=0;start=M;stop=*;evidence=1;Parent=Cc027205;sumWeight=1.0;oldID=dcarota_rna-XM_017377659.1_R0	Cc027205.1	PANTHER;Gene3D;Pfam;CDD	Aspartic peptidase domain superfamily;Aspartic peptidase, DDI1-type;retropepsin_like	GO:0004190|GO:0006508
P2_OIL_LG02_27.5	contig_1983	mRNA	1404707	1413000	-	ID=Cc027206.1;ref-gene=coriandrum_Cs09G02019;aa=755;raa=767;score=3028;prediction=0;bestScore=3028;ce=15;rce=15;pAA=0.8633;iAA=0.7747;lpm=39;maxScore=4010;maxGap=8;nps=0;start=M;stop=*;evidence=1;Parent=Cc027206;sumWeight=1.0;oldID=coriandrum_Cs09G02019.1_R0	Cc027206.1	PANTHER;ProSiteProfiles;Pfam	Polyphosphoinositide phosphatase Fig4-like;SAC domain	GO:0043813|GO:0046856;GO:0016791
P2_OIL_LG02_27.5	contig_1983	mRNA	1463278	1464857	-	ID=Cc027207.1;ref-gene=dcarota_gene-LOC108209655;aa=366;raa=374;score=1634;prediction=0;bestScore=1634;ce=2;rce=2;pAA=0.8644;iAA=0.8324;lpm=63;maxScore=1963;maxGap=9;nps=0;start=M;stop=*;evidence=4;Parent=Cc027207;sumWeight=4.0;alternative="Tiberius_g22596,coriandrum_Cs03G01866,dcarota_gene-LOC108206243,dcarota_gene-LOC108220671,dcarota_gene-LOC108228071,tair10_gene-AT1G53910,tair10_gene-AT3G14230,tair10_gene-AT3G16770";oldID=dcarota_rna-XM_017380684.2_R0	Cc027207.1	Pfam;FunFam;SMART;PANTHER;CDD;ProSiteProfiles;Gene3D;PRINTS	AP2/ERF domain;Ethylene-responsive transcription factor 2;Ethylene-responsive transcription factor;AP2/ERF domain superfamily	GO:0003700|GO:0006355;GO:0003700|GO:0009873
P2_OIL_LG02_27.5	contig_1983	mRNA	1466055	1469591	-	ID=Cc027208.1;ref-gene=coriandrum_Cs09G02021;aa=389;raa=389;score=1926;prediction=0;bestScore=1926;ce=5;rce=5;pAA=0.9846;iAA=0.982;lpm=218;maxScore=1951;maxGap=0;nps=0;start=M;stop=*;evidence=4;Parent=Cc027208;sumWeight=4.0;alternative="Tiberius_g22597,dcarota_gene-LOC108210171,tair10_gene-AT1G53880,tair10_gene-AT1G72340";oldID=coriandrum_Cs09G02021.1_R0	Cc027208.1	FunFam;Pfam;Gene3D;PANTHER	Translation initiation factor eIF-2B subunit alpha;Initiation factor 2B-related;Initiation factor 2B-like, C-terminal;Translation initiation factor eIF-2B subunit alpha, N-terminal;TRANSLATION INITIATION FACTOR EIF-2B SUBUNIT ALPHA	GO:0044237
P2_OIL_LG02_27.5	contig_1983	mRNA	1479152	1491716	+	ID=Cc027209.2;ref-gene=coriandrum_Cs09G02022;aa=1824;raa=1825;score=8603;prediction=0;bestScore=8603;ce=11;rce=11;pAA=0.935;iAA=0.8984;lpm=216;maxScore=9574;maxGap=4;nps=0;start=M;stop=*;evidence=2;Parent=Cc027209;sumWeight=2.0;alternative="Tiberius_g22598";oldID=coriandrum_Cs09G02022.1_R0	Cc027209.2	ProSiteProfiles;Gene3D;Pfam;SMART;FunFam;CDD;PANTHER	Phosphatidylinositol-4-phosphate 5-kinase, core;GroEL-like apical domain superfamily;Phosphatidylinositol-4-phosphate 5-kinase, N-terminal;FYVE zinc finger;1-phosphatidylinositol 3-phosphate 5-kinase FAB1;1-phosphatidylinositol-3-phosphate 5-kinase FAB1B;Zinc finger, FYVE-related;1-phosphatidylinositol-3-phosphate 5-kinase, PIPK catalytic domain;1-phosphatidylinositol 3-phosphate 5-kinase isoform X1;Chaperonin Cpn60/GroEL/TCP-1 family;Zinc finger, RING/FYVE/PHD-type;1-PHOSPHATIDYLINOSITOL 3-PHOSPHATE 5-KINASE-RELATED;Fab1_TCP	GO:0016307|GO:0046488;GO:0046872;GO:0000285;GO:0005524
P2_OIL_LG02_27.5	contig_1983	mRNA	1479158	1491716	+	ID=Cc027209.1;ref-gene=dcarota_gene-LOC108208814;aa=1822;raa=1820;score=8387;prediction=0;bestScore=8387;ce=11;rce=11;pAA=0.9256;iAA=0.8824;lpm=107;maxScore=9554;maxGap=5;nps=0;start=M;stop=*;evidence=3;Parent=Cc027209;sumWeight=3.0;alternative="coriandrum_Cs07G01739,dcarota_gene-LOC108195847,tair10_gene-AT4G33240";oldID=dcarota_rna-XM_017379364.2_R0	Cc027209.1	FunFam;SMART;CDD;Pfam;Gene3D;ProSiteProfiles;PANTHER	1-phosphatidylinositol 3-phosphate 5-kinase FAB1;Phosphatidylinositol-4-phosphate 5-kinase, core;1-phosphatidylinositol-3-phosphate 5-kinase, PIPK catalytic domain;1-phosphatidylinositol-3-phosphate 5-kinase FAB1B;FYVE zinc finger;Fab1_TCP;Phosphatidylinositol-4-phosphate 5-kinase, N-terminal;Zinc finger, RING/FYVE/PHD-type;1-PHOSPHATIDYLINOSITOL 3-PHOSPHATE 5-KINASE-RELATED;GroEL-like apical domain superfamily;1-phosphatidylinositol 3-phosphate 5-kinase isoform X1;Zinc finger, FYVE-related;Chaperonin Cpn60/GroEL/TCP-1 family	GO:0016307|GO:0046488;GO:0000285;GO:0046872;GO:0005524
P2_OIL_LG02_27.5	contig_1983	mRNA	1492270	1492860	-	ID=Cc027210.1;ref-gene=coriandrum_Cs09G02023;aa=135;raa=136;score=632;prediction=0;bestScore=632;ce=3;rce=3;pAA=0.9044;iAA=0.8824;lpm=28;maxScore=719;maxGap=1;nps=0;start=M;stop=*;evidence=3;Parent=Cc027210;sumWeight=3.0;alternative="Tiberius_g22599,tair10_gene-AT3G14280";oldID=coriandrum_Cs09G02023.1_R0	Cc027210.1	PANTHER	OS06G0193300 PROTEIN	NA
P2_OIL_LG02_27.5	contig_1983	mRNA	1510825	1518502	+	ID=Cc027211.1;ref-gene=coriandrum_Cs09G02024;aa=748;raa=752;score=3447;prediction=0;bestScore=3447;ce=10;rce=10;pAA=0.9215;iAA=0.8843;lpm=114;maxScore=3874;maxGap=4;nps=0;start=M;stop=*;evidence=4;Parent=Cc027211;sumWeight=4.0;alternative="Tiberius_g22600,dcarota_gene-LOC108209836,tair10_gene-AT1G72320";oldID=coriandrum_Cs09G02024.1_R0	Cc027211.1	PANTHER;Pfam;Gene3D;SMART;ProSiteProfiles	Nucleolar protein 9;Pumilio RNA-binding repeat;Armadillo-like helical	GO:0003723
P2_OIL_LG02_27.5	contig_1983	mRNA	1548235	1552426	+	ID=Cc027212.1;ref-gene=coriandrum_Cs09G02025;aa=238;raa=238;score=1220;prediction=0;bestScore=1220;ce=9;rce=9;pAA=0.9832;iAA=0.9748;lpm=174;maxScore=1248;maxGap=0;nps=0;start=M;stop=*;evidence=4;Parent=Cc027212;sumWeight=4.0;alternative="Tiberius_g22601,dcarota_gene-LOC108205637,tair10_gene-AT1G17280,tair10_gene-AT5G50430";oldID=coriandrum_Cs09G02025.1_R0	Cc027212.1	ProSiteProfiles;PANTHER;Pfam;Gene3D;CDD;SMART;FunFam	Ubiquitin-conjugating enzyme E2;UBIQUITIN-CONJUGATING ENZYME E2;Ubiquitin-conjugating enzyme/RWD-like;ubc_7;Ubiquitin-conjugating enzyme E2 34	NA
P2_OIL_LG02_27.5	contig_1983	mRNA	1553475	1554149	-	ID=Cc027213.1;ref-gene=dcarota_gene-LOC108206842;aa=225;raa=229;score=790;prediction=0;bestScore=790;ce=1;rce=1;pAA=0.7965;iAA=0.71;lpm=25;maxScore=1168;maxGap=3;nps=0;start=M;stop=*;evidence=4;Parent=Cc027213;sumWeight=4.0;alternative="Tiberius_g22602,coriandrum_Cs08G01680,coriandrum_CsUnG02204,tair10_gene-AT1G53820,tair10_gene-AT1G72310,tair10_gene-AT2G35420,tair10_gene-AT2G42350,tair10_gene-AT2G42360,tair10_gene-AT2G47560,tair10_gene-AT3G14320,tair10_gene-AT3G16720,tair10_gene-AT3G62690,tair10_gene-AT4G15975,tair10_gene-AT5G58580";oldID=dcarota_rna-XM_017377258.2_R0	Cc027213.1	Gene3D;ProSiteProfiles;CDD;PANTHER;SMART;Pfam	Zinc finger, RING/FYVE/PHD-type;Zinc finger, RING-type;RING-H2_EL5_like;E3 UBIQUITIN-PROTEIN LIGASE ATL42	NA
P2_OIL_LG02_27.5	contig_1983	mRNA	1563289	1568567	+	ID=Cc027214.1;ref-gene=dcarota_gene-LOC108209095;aa=698;raa=718;score=2260;prediction=2;bestScore=3137;ce=14;rce=14;pAA=0.7714;iAA=0.6531;lpm=38;maxScore=3654;maxGap=33;nps=0;start=M;stop=*;evidence=1;Parent=Cc027214;sumWeight=1.0;oldID=dcarota_rna-XM_017379840.2_R2	Cc027214.1	PANTHER	LETM1/MDM38-like	GO:0005743
P2_OIL_LG02_27.5	contig_1983	mRNA	1571863	1572222	+	ID=Cc027215.1;ref-gene=coriandrum_Cs11G00682;aa=120;raa=120;score=539;prediction=3;bestScore=539;ce=1;rce=1;pAA=0.9167;iAA=0.8667;lpm=36;maxScore=617;maxGap=0;nps=0;start=M;stop=*;evidence=1;Parent=Cc027215;sumWeight=1.0;oldID=coriandrum_Cs11G00682.1_R3	Cc027215.1	FunFam;TIGRFAM;CDD;Pfam;Gene3D;PANTHER;ProSitePatterns;PRINTS;Hamap	50S ribosomal protein L16;Ribosomal protein L16;Ribosomal protein L10e/L16;Ribosomal protein L10e/L16 superfamily;Ribosomal protein L16, conserved site	GO:0003735|GO:0006412|GO:0019843;GO:0003735|GO:0005840|GO:0006412
P2_OIL_LG02_27.5	contig_1983	mRNA	1572360	1572728	+	ID=Cc027216.1;ref-gene=dcarota_gene-V9627_pgp029;aa=123;raa=123;score=595;prediction=3;bestScore=595;ce=1;rce=1;pAA=0.9756;iAA=0.9756;lpm=40;maxScore=606;maxGap=0;nps=0;start=M;stop=*;evidence=3;Parent=Cc027216;sumWeight=3.0;alternative="coriandrum_Cs11G00683,tair10_gene-AT1G17560,tair10_gene-ArthCp059";oldID=dcarota_rna-V9627_pgp029_R3	Cc027216.1	FunFam;PANTHER;Hamap;ProSitePatterns;Gene3D;TIGRFAM;SMART;Pfam	50S ribosomal protein L14, chloroplastic;Ribosomal protein L14P;Ribosomal protein L14P, conserved site;Ribosomal protein L14 superfamily;Ribosomal protein L14P, bacterial-type	GO:0003735|GO:0005840|GO:0006412;GO:0003735|GO:0006412|GO:0015934
P2_OIL_LG02_27.5	contig_1983	mRNA	1580722	1581051	-	ID=Cc027217.1;ref-gene=coriandrum_Cs09G03174;aa=86;raa=110;score=214;prediction=5;bestScore=253;ce=2;rce=1;pAA=0.7091;iAA=0.5364;lpm=35;maxScore=589;maxGap=24;nps=0;start=M;stop=*;evidence=1;Parent=Cc027217;sumWeight=1.0;oldID=coriandrum_Cs09G03174.1_R5	Cc027217.1	AntiFam	Antisense to SRP RNA	NA
P2_OIL_LG02_27.5	contig_1983	mRNA	1591926	1596282	-	ID=Cc027218.1;ref-gene=dcarota_gene-LOC108209681;aa=321;raa=328;score=1636;prediction=0;bestScore=1636;ce=9;rce=9;pAA=0.921;iAA=0.9119;lpm=124;maxScore=1812;maxGap=6;nps=0;start=M;stop=*;evidence=2;Parent=Cc027218;sumWeight=2.0;alternative="tair10_gene-AT3G21215";oldID=dcarota_rna-XM_017380723.2_R0	Cc027218.1	CDD;SMART;FunFam;Gene3D;Pfam;ProSiteProfiles;PANTHER	RRM_scw1_like;RNA recognition motif domain;RNA-binding protein with multiple splicing 2;Nucleotide-binding alpha-beta plait domain superfamily;RRM_RBPMS_like;U1 SMALL NUCLEAR RIBONUCLEOPROTEIN A/U2 SMALL NUCLEAR RIBONUCLEOPROTEIN B;Cell wall integrity protein scw1	GO:0003723
P2_OIL_LG02_27.5	contig_1983	mRNA	1620156	1622199	+	ID=Cc027219.1;ref-gene=coriandrum_Cs09G02029;aa=328;raa=327;score=1595;prediction=0;bestScore=1595;ce=4;rce=4;pAA=0.9482;iAA=0.9207;lpm=151;maxScore=1729;maxGap=1;nps=0;start=M;stop=*;evidence=4;Parent=Cc027219;sumWeight=4.0;alternative="Tiberius_g22606,coriandrum_Cs08G00909,dcarota_gene-LOC108206799,dcarota_gene-LOC108220844,tair10_gene-AT1G55915";oldID=coriandrum_Cs09G02029.1_R0	Cc027219.1	Pfam;CDD;SMART;ProSitePatterns;PANTHER;ProSiteProfiles;Gene3D	Zinc finger, RanBP2-type;M48_yhfN_like;DNA-DEPENDENT METALLOPROTEASE WSS1;WLM domain	NA
P2_OIL_LG02_27.5	contig_1983	mRNA	1645174	1652568	+	ID=Cc027220.1;ref-gene=dcarota_gene-LOC108209955;aa=523;raa=530;score=2454;prediction=0;bestScore=2454;ce=13;rce=13;pAA=0.9189;iAA=0.8868;lpm=72;maxScore=2789;maxGap=5;nps=0;start=M;stop=*;evidence=1;Parent=Cc027220;sumWeight=1.0;oldID=dcarota_rna-XM_017381172.2_R0	Cc027220.1	Gene3D;PANTHER;CDD;FunFam;Pfam	Metallo-dependent phosphatase-like;PGAP5/Cdc1/Ted1;MPP_Cdc1_like;Calcineurin-like metallo-phosphoesterase superfamily protein;Calcineurin-like phosphoesterase domain, ApaH type	GO:0006506;GO:0016787
P2_OIL_LG02_27.5	contig_1983	mRNA	1691040	1693444	+	ID=Cc027221.1;ref-gene=dcarota_gene-LOC108202176;aa=743;raa=734;score=2843;prediction=0;bestScore=2843;ce=2;rce=2;pAA=0.8231;iAA=0.7319;lpm=35;maxScore=3880;maxGap=11;nps=0;start=M;stop=*;evidence=1;Parent=Cc027221;sumWeight=1.0;oldID=dcarota_rna-XM_017370561.2_R0	Cc027221.1	Gene3D;FunFam;SMART;PRINTS;Pfam;PANTHER	Leucine-rich repeat domain superfamily;LRR receptor-like serine/threonine-protein kinase GSO1;Leucine-rich repeat, typical subtype;Leucine-rich repeat receptor-like protein kinase;Leucine-rich repeat signature;Leucine-rich repeat;LRR receptor-like serine/threonine-protein kinase ERECTA;Leucine-rich repeat-containing N-terminal, plant-type;LRR RECEPTOR-LIKE KINASE	GO:0005515
P2_OIL_LG02_27.5	contig_1983	mRNA	1698128	1700623	-	ID=Cc027222.1;ref-gene=dcarota_gene-LOC135150603;aa=666;raa=625;score=2631;prediction=9;bestScore=2656;ce=4;rce=4;pAA=0.7928;iAA=0.7538;lpm=34;maxScore=3230;maxGap=31;nps=0;start=M;stop=*;evidence=1;Parent=Cc027222;sumWeight=1.0;oldID=dcarota_rna-XM_064087135.1_R9	Cc027222.1	ProSiteProfiles;CDD;Pfam;Gene3D;PANTHER	Ribonuclease H domain;RNase_HI_like;Reverse transcriptase/Diguanylate cyclase domain;RNase_HI_RT_Ty3;Reverse transcriptase/retrotransposon-derived protein, RNase H-like domain;Ribonuclease H superfamily;TRANSPOSON TY3-I GAG-POL POLYPROTEIN;Integrase zinc-binding domain	GO:0003676|GO:0004523;GO:0003676
P2_OIL_LG02_27.5	contig_1983	mRNA	1730567	1731307	-	ID=Cc027223.1;ref-gene=dcarota_gene-LOC108206412;aa=217;raa=326;score=669;prediction=3;bestScore=1357;ce=2;rce=2;pAA=0.5366;iAA=0.497;lpm=22;maxScore=1617;maxGap=59;nps=0;start=M;stop=*;evidence=2;Parent=Cc027223;sumWeight=2.0;alternative="coriandrum_Cs01G01038";oldID=dcarota_rna-XM_017376712.2_R3	Cc027223.1	Pfam;PANTHER	Zinc/iron permease;ZINC/IRON TRANSPORTER	GO:0016020|GO:0030001|GO:0046873|GO:0055085
P2_OIL_LG02_27.5	contig_1983	mRNA	1742661	1745199	+	ID=Cc027224.1;ref-gene=coriandrum_Cs02G01541;aa=169;raa=169;score=830;prediction=0;bestScore=830;ce=5;rce=5;pAA=0.9645;iAA=0.9527;lpm=41;maxScore=867;maxGap=0;nps=0;start=M;stop=*;evidence=4;Parent=Cc027224;sumWeight=4.0;alternative="Tiberius_g22612,dcarota_gene-LOC108220029,tair10_gene-AT5G03220,tair10_gene-AT5G03500";oldID=coriandrum_Cs02G01541.1_R0	Cc027224.1	Gene3D;Pfam;PANTHER	Mediator complex, subunit Med7 superfmaily;Mediator complex, subunit Med7	GO:0003712|GO:0006357|GO:0016592
P2_OIL_LG02_27.5	contig_1983	mRNA	1745702	1750210	-	ID=Cc027225.1;ref-gene=coriandrum_Cs09G02027;aa=223;raa=432;score=360;prediction=8;bestScore=2225;ce=7;rce=10;pAA=0.4444;iAA=0.3819;lpm=52;maxScore=2234;maxGap=82;nps=0;start=M;stop=*;evidence=3;Parent=Cc027225;sumWeight=3.0;alternative="dcarota_gene-LOC108209892,dcarota_gene-LOC108227959,tair10_gene-AT1G53750";oldID=coriandrum_Cs09G02027.1_R8	Cc027225.1	Gene3D;PANTHER;Pfam	Nucleic acid-binding, OB-fold;26S PROTEASOME REGULATORY SUBUNIT;AAA ATPase, AAA+ lid domain	NA
P2_OIL_LG02_27.5	contig_1983	mRNA	1753707	1758522	-	ID=Cc027226.1;ref-gene=dcarota_gene-LOC108209892;aa=431;raa=431;score=2207;prediction=0;bestScore=2207;ce=10;rce=10;pAA=0.993;iAA=0.9884;lpm=391;maxScore=2233;maxGap=0;nps=0;start=M;stop=*;evidence=3;Parent=Cc027226;sumWeight=3.0;alternative="Tiberius_g22613,dcarota_gene-LOC108227959,tair10_gene-AT1G53750";oldID=dcarota_rna-XM_017381091.2_R0	Cc027226.1	PANTHER;SMART;Pfam;FunFam;Gene3D;ProSitePatterns;TIGRFAM;CDD	26S PROTEASOME REGULATORY SUBUNIT;AAA+ ATPase domain;ATPase, AAA-type, core;26S protease regulatory subunit 7;P-loop containing nucleoside triphosphate hydrolase;Nucleic acid-binding, OB-fold;ATPase, AAA-type, conserved site;26S proteasome regulatory subunit P45-like;AAA ATPase, AAA+ lid domain;AAA	GO:0005524|GO:0016887;GO:0005737|GO:0030163|GO:0036402
P2_OIL_LG02_27.5	contig_1983	mRNA	1839785	1841398	+	ID=Cc027227.1;ref-gene=dcarota_gene-LOC135152114;aa=510;raa=495;score=1782;prediction=7;bestScore=1814;ce=2;rce=2;pAA=0.7941;iAA=0.6863;lpm=27;maxScore=2566;maxGap=10;nps=0;start=M;stop=*;evidence=1;Parent=Cc027227;sumWeight=1.0;oldID=dcarota_rna-XM_064091950.1_R7	Cc027227.1	CDD;PANTHER;Gene3D	retropepsin_like;OS08G0508500 PROTEIN;Aspartic peptidase domain superfamily	NA
P2_OIL_LG02_27.5	contig_1983	mRNA	1870722	1872106	-	ID=Cc027228.1;ref-gene=dcarota_gene-LOC108205911;aa=75;raa=72;score=315;prediction=0;bestScore=315;ce=2;rce=2;pAA=0.8553;iAA=0.8289;lpm=42;maxScore=381;maxGap=4;nps=0;start=M;stop=*;evidence=1;Parent=Cc027228;sumWeight=1.0;oldID=dcarota_rna-XM_017376037.2_R0	Cc027228.1	Gene3D;PANTHER;FunFam;Pfam;CDD	ATP synthase, F1 complex, epsilon subunit superfamily, mitochondrial;ATP synthase, F1 complex, epsilon subunit, mitochondrial;ATP synthase subunit epsilon, mitochondrial	GO:0000275|GO:0015986|GO:0046933
P2_OIL_LG02_27.5	contig_1983	mRNA	1896505	1902772	+	ID=Cc027229.1;ref-gene=coriandrum_Cs09G02034;aa=315;raa=327;score=1422;prediction=0;bestScore=1422;ce=5;rce=5;pAA=0.893;iAA=0.8532;lpm=66;maxScore=1730;maxGap=6;nps=0;start=M;stop=*;evidence=4;Parent=Cc027229;sumWeight=4.0;alternative="Tiberius_g22615,dcarota_gene-LOC108205639,tair10_gene-AT3G21200";oldID=coriandrum_Cs09G02034.1_R0	Cc027229.1	PANTHER;Gene3D;Pfam	CREG1 PROTEIN;Haem oxygenase HugZ-like superfamily;FMN-binding split barrel;Domain of unknown function DUF2470	NA
P2_OIL_LG02_27.5	contig_1983	mRNA	1907038	1907310	-	ID=Cc027230.1;ref-gene=coriandrum_Cs09G02035;aa=91;raa=90;score=459;prediction=0;bestScore=459;ce=1;rce=1;pAA=0.967;iAA=0.967;lpm=48;maxScore=478;maxGap=1;nps=0;start=M;stop=*;evidence=4;Parent=Cc027230;sumWeight=4.0;alternative="Tiberius_g22616,coriandrum_Cs01G01482,coriandrum_CsUnG04951,dcarota_gene-LOC108205846,tair10_gene-AT4G30010";oldID=coriandrum_Cs09G02035.1_R0	Cc027230.1	PANTHER	OS02G0175800 PROTEIN	NA
P2_OIL_LG02_27.5	contig_1983	mRNA	1917416	1920149	+	ID=Cc027231.1;ref-gene=dcarota_gene-LOC108219444;aa=303;raa=385;score=900;prediction=3;bestScore=1846;ce=5;rce=5;pAA=0.6165;iAA=0.5213;lpm=54;maxScore=2090;maxGap=65;nps=0;start=M;stop=*;evidence=2;Parent=Cc027231;sumWeight=2.0;alternative="coriandrum_CsUnG03111";oldID=dcarota_rna-XM_064091894.1_R3	Cc027231.1	PANTHER;PRINTS;Pfam;Gene3D;SMART	Pectin lyase family;AmbAllergen;Pectate lyase;Pectin lyase fold	GO:0030570

### Sheet: P2_OIL_LG03_0
traits	contig	feature	start	end	strand	attributes	ID	db	function	GO
P2_OIL_LG03_0	contig_3412	mRNA	52824	56157	+	ID=Cc037392.2;ref-gene=coriandrum_Cs04G01592;aa=1041;raa=1041;score=3748;prediction=2;bestScore=4216;ce=2;rce=2;pAA=0.819;iAA=0.7079;lpm=31;maxScore=5378;maxGap=2;nps=0;start=M;stop=*;evidence=2;Parent=Cc037392;sumWeight=2.0;alternative="dcarota_gene-LOC108207933";oldID=coriandrum_Cs04G01592.1_R2	Cc037392.2	Pfam;SMART;FunFam;Gene3D;ProSitePatterns;ProSiteProfiles;PANTHER	Leucine-rich repeat;Protein kinase domain;Putative leucine-rich repeat receptor-like serine/threonine-protein kinase;Leucine-rich repeat domain superfamily;Phosphorylase Kinase; domain 1;Transferase(Phosphotransferase) domain 1;Protein kinase, ATP binding site;Leucine-rich repeat receptor protein kinase EMS1;LRR receptor-like serine/threonine-protein kinase EFR;Leucine-rich repeat receptor-like kinase protein FLORAL ORGAN NUMBER1;Leucine-rich repeat-containing N-terminal, plant-type;LEUCINE-RICH REPEAT RECEPTOR-LIKE PROTEIN KINASE FAMILY PROTEIN-RELATED;Serine/threonine-protein kinase, active site	GO:0005515;GO:0004672|GO:0005524|GO:0006468;GO:0005524;GO:0004672|GO:0006468
P2_OIL_LG03_0	contig_3412	mRNA	52836	56157	+	ID=Cc037392.3;ref-gene=dcarota_gene-LOC108192927;aa=1037;raa=1018;score=3709;prediction=0;bestScore=3709;ce=2;rce=2;pAA=0.8218;iAA=0.711;lpm=44;maxScore=5280;maxGap=11;nps=0;start=M;stop=*;evidence=2;Parent=Cc037392;sumWeight=2.0;alternative="coriandrum_CsUnG04316,dcarota_gene-LOC108195766,dcarota_gene-LOC108196768,dcarota_gene-LOC108199714,dcarota_gene-LOC108207934,dcarota_gene-LOC108209268,dcarota_gene-LOC108213222,dcarota_gene-LOC108214809";oldID=dcarota_rna-XM_017359468.2_R0	Cc037392.3	Gene3D;Pfam;ProSiteProfiles;ProSitePatterns;FunFam;SMART;PANTHER	Leucine-rich repeat domain superfamily;Transferase(Phosphotransferase) domain 1;Leucine-rich repeat-containing N-terminal, plant-type;Phosphorylase Kinase; domain 1;Leucine-rich repeat;Serine/threonine-protein kinase, active site;Putative leucine-rich repeat receptor-like serine/threonine-protein kinase;Protein kinase, ATP binding site;Protein kinase domain;LRR receptor-like serine/threonine-protein kinase EFR;LEUCINE-RICH REPEAT RECEPTOR-LIKE PROTEIN KINASE FAMILY PROTEIN-RELATED;Leucine-rich repeat receptor protein kinase EMS1;Leucine-rich repeat receptor-like kinase protein FLORAL ORGAN NUMBER1	GO:0005515;GO:0004672|GO:0006468;GO:0005524;GO:0004672|GO:0005524|GO:0006468
P2_OIL_LG03_0	contig_3412	mRNA	52896	56157	+	ID=Cc037392.1;ref-gene=dcarota_gene-LOC108195784;aa=1017;raa=1019;score=3685;prediction=0;bestScore=3685;ce=2;rce=2;pAA=0.8255;iAA=0.7127;lpm=29;maxScore=5248;maxGap=2;nps=0;start=M;stop=*;evidence=4;Parent=Cc037392;sumWeight=4.0;alternative="Tiberius_g38156,coriandrum_Cs02G02371,coriandrum_Cs04G01859,dcarota_gene-LOC108197928,dcarota_gene-LOC108204885,dcarota_gene-LOC108205187,dcarota_gene-LOC108207315,dcarota_gene-LOC108207841,dcarota_gene-LOC108207919,dcarota_gene-LOC108208780,dcarota_gene-LOC108213433,dcarota_gene-LOC108218546,dcarota_gene-LOC108220332,dcarota_gene-LOC108220411,dcarota_gene-LOC108222243,dcarota_gene-LOC108224341,dcarota_gene-LOC108224349,dcarota_gene-LOC108224383,tair10_gene-AT3G47090,tair10_gene-AT3G47570,tair10_gene-AT3G47580,tair10_gene-AT5G20480";oldID=dcarota_rna-XM_017362746.2_R0	Cc037392.1	FunFam;Gene3D;Pfam;ProSiteProfiles;SMART;PANTHER;ProSitePatterns	LRR receptor-like serine/threonine-protein kinase EFR;Leucine-rich repeat domain superfamily;Protein kinase domain;Leucine-rich repeat;Leucine-rich repeat receptor-like kinase protein FLORAL ORGAN NUMBER1;Leucine-rich repeat receptor protein kinase EMS1;Transferase(Phosphotransferase) domain 1;LEUCINE-RICH REPEAT RECEPTOR-LIKE PROTEIN KINASE FAMILY PROTEIN-RELATED;Serine/threonine-protein kinase, active site;Putative leucine-rich repeat receptor-like serine/threonine-protein kinase;Protein kinase, ATP binding site;Phosphorylase Kinase; domain 1;Leucine-rich repeat-containing N-terminal, plant-type	GO:0004672|GO:0005524|GO:0006468;GO:0005515;GO:0004672|GO:0006468;GO:0005524
P2_OIL_LG03_0	contig_3412	mRNA	53877	56157	+	ID=Cc037392.4;ref-gene=dcarota_gene-LOC108214084;aa=690;raa=690;score=2570;prediction=4;bestScore=2614;ce=2;rce=2;pAA=0.8234;iAA=0.7323;lpm=26;maxScore=3560;maxGap=1;nps=0;start=M;stop=*;evidence=2;Parent=Cc037392;sumWeight=2.0;alternative="coriandrum_Cs09G01065";oldID=dcarota_rna-XM_017385877.2_R4	Cc037392.4	ProSitePatterns;Gene3D;ProSiteProfiles;Pfam;FunFam;PANTHER;SMART	Protein kinase, ATP binding site;Phosphorylase Kinase; domain 1;Transferase(Phosphotransferase) domain 1;Serine/threonine-protein kinase, active site;Protein kinase domain;Leucine-rich repeat;LRR receptor-like serine/threonine-protein kinase GSO1;Leucine-rich repeat domain superfamily;LRR receptor-like serine/threonine-protein kinase EFR;OS04G0122200 PROTEIN;Putative leucine-rich repeat receptor-like serine/threonine-protein kinase	GO:0005524;GO:0004672|GO:0006468;GO:0004672|GO:0005524|GO:0006468;GO:0005515
P2_OIL_LG03_0	contig_3412	mRNA	224530	225099	+	ID=Cc037393.1;ref-gene=dcarota_gene-LOC135150398;aa=173;raa=166;score=575;prediction=4;bestScore=607;ce=2;rce=2;pAA=0.7216;iAA=0.6591;lpm=18;maxScore=859;maxGap=9;nps=0;start=M;stop=*;evidence=1;Parent=Cc037393;sumWeight=1.0;oldID=dcarota_rna-XM_064086684.1_R4	Cc037393.1	Gene3D;PANTHER	Ribonuclease H superfamily;ENDONUCLEASE-RELATED	GO:0003676
P2_OIL_LG03_0	contig_3412	mRNA	230455	230882	-	ID=Cc037394.1;ref-gene=dcarota_gene-LOC108213441;aa=93;raa=93;score=336;prediction=1;bestScore=391;ce=2;rce=2;pAA=0.7475;iAA=0.7273;lpm=13;maxScore=477;maxGap=6;nps=0;start=M;stop=*;evidence=2;Parent=Cc037394;sumWeight=2.0;alternative="Tiberius_g38161";oldID=dcarota_rna-XM_017385234.2_R1	Cc037394.1	Pfam;ProSitePatterns;Gene3D;PANTHER	Proteinase inhibitor I13, potato inhibitor I;Trypsin Inhibitor V, subunit A	GO:0004867|GO:0009611
P2_OIL_LG03_0	contig_3412	mRNA	238551	241829	-	ID=Cc037395.1;ref-gene=coriandrum_Cs07G01272;aa=1093;raa=1077;score=3612;prediction=3;bestScore=3862;ce=1;rce=1;pAA=0.7875;iAA=0.6582;lpm=27;maxScore=5639;maxGap=17;nps=0;start=M;stop=*;evidence=2;Parent=Cc037395;sumWeight=2.0;alternative="coriandrum_Cs07G01256,coriandrum_Cs07G01270,coriandrum_Cs07G01271,dcarota_gene-LOC108193629,dcarota_gene-LOC108194883,dcarota_gene-LOC108195537,dcarota_gene-LOC108197912";oldID=coriandrum_Cs07G01272.1_R3	Cc037395.1	FunFam;Pfam;Gene3D;PRINTS;ProSiteProfiles;SMART;PANTHER	LRR receptor-like serine/threonine-protein kinase ERECTA;Leucine-rich repeat;Leucine-rich repeat domain superfamily;LRR receptor-like serine/threonine-protein kinase GSO1;Leucine-rich repeat receptor protein kinase EMS1;Leucine-rich repeat signature;Leucine-rich repeat, typical subtype;LRR RECEPTOR-LIKE KINASE;Leucine-rich repeat-containing N-terminal, plant-type;LRR_sd22_2;LRR_bac_2	GO:0005515
P2_OIL_LG03_0	contig_3412	mRNA	323061	324683	+	ID=Cc037396.1;ref-gene=dcarota_gene-LOC108227877;aa=141;raa=159;score=432;prediction=1;bestScore=436;ce=2;rce=2;pAA=0.7484;iAA=0.6101;lpm=34;maxScore=823;maxGap=18;nps=0;start=M;stop=*;evidence=1;Parent=Cc037396;sumWeight=1.0;oldID=dcarota_rna-XM_064086081.1_R1	Cc037396.1	PANTHER;Gene3D	LEUCINE-RICH REPEAT RECEPTOR PROTEIN KINASE EMS1;Transferase(Phosphotransferase) domain 1	NA
P2_OIL_LG03_0	contig_3412	mRNA	329174	332507	+	ID=Cc037397.2;ref-gene=coriandrum_Cs04G01592;aa=1041;raa=1041;score=3752;prediction=1;bestScore=4216;ce=2;rce=2;pAA=0.818;iAA=0.7079;lpm=31;maxScore=5378;maxGap=2;nps=0;start=M;stop=*;evidence=2;Parent=Cc037397;sumWeight=2.0;alternative="dcarota_gene-LOC108207933";oldID=coriandrum_Cs04G01592.1_R1	Cc037397.2	SMART;FunFam;Gene3D;ProSitePatterns;Pfam;ProSiteProfiles;PANTHER	Protein kinase domain;Putative leucine-rich repeat receptor-like serine/threonine-protein kinase;LRR receptor-like serine/threonine-protein kinase EFR;Leucine-rich repeat receptor protein kinase EMS1;Transferase(Phosphotransferase) domain 1;Protein kinase, ATP binding site;Leucine-rich repeat;Phosphorylase Kinase; domain 1;Leucine-rich repeat receptor-like kinase protein FLORAL ORGAN NUMBER1;Leucine-rich repeat domain superfamily;Leucine-rich repeat-containing N-terminal, plant-type;LEUCINE-RICH REPEAT RECEPTOR-LIKE PROTEIN KINASE FAMILY PROTEIN-RELATED;Serine/threonine-protein kinase, active site	GO:0004672|GO:0005524|GO:0006468;GO:0005524;GO:0005515;GO:0004672|GO:0006468
P2_OIL_LG03_0	contig_3412	mRNA	329186	332507	+	ID=Cc037397.3;ref-gene=dcarota_gene-LOC108192927;aa=1037;raa=1018;score=3703;prediction=1;bestScore=3709;ce=2;rce=2;pAA=0.8218;iAA=0.71;lpm=44;maxScore=5280;maxGap=11;nps=0;start=M;stop=*;evidence=2;Parent=Cc037397;sumWeight=2.0;alternative="coriandrum_CsUnG04316,dcarota_gene-LOC108195766,dcarota_gene-LOC108196768,dcarota_gene-LOC108199714,dcarota_gene-LOC108207934,dcarota_gene-LOC108209268,dcarota_gene-LOC108213222,dcarota_gene-LOC108214809";oldID=dcarota_rna-XM_017359468.2_R1	Cc037397.3	Pfam;Gene3D;FunFam;ProSiteProfiles;ProSitePatterns;SMART;PANTHER	Leucine-rich repeat-containing N-terminal, plant-type;Transferase(Phosphotransferase) domain 1;Leucine-rich repeat receptor protein kinase EMS1;Phosphorylase Kinase; domain 1;Leucine-rich repeat;Serine/threonine-protein kinase, active site;LRR receptor-like serine/threonine-protein kinase EFR;Putative leucine-rich repeat receptor-like serine/threonine-protein kinase;Protein kinase, ATP binding site;Leucine-rich repeat domain superfamily;Protein kinase domain;Leucine-rich repeat receptor-like kinase protein FLORAL ORGAN NUMBER1;LEUCINE-RICH REPEAT RECEPTOR-LIKE PROTEIN KINASE FAMILY PROTEIN-RELATED	GO:0005515;GO:0004672|GO:0006468;GO:0005524;GO:0004672|GO:0005524|GO:0006468
P2_OIL_LG03_0	contig_3412	mRNA	329246	332507	+	ID=Cc037397.1;ref-gene=dcarota_gene-LOC108195784;aa=1017;raa=1019;score=3679;prediction=1;bestScore=3685;ce=2;rce=2;pAA=0.8245;iAA=0.7118;lpm=29;maxScore=5248;maxGap=2;nps=0;start=M;stop=*;evidence=4;Parent=Cc037397;sumWeight=4.0;alternative="Tiberius_g38166,coriandrum_Cs02G02371,dcarota_gene-LOC108197928,dcarota_gene-LOC108204885,dcarota_gene-LOC108205187,dcarota_gene-LOC108207315,dcarota_gene-LOC108207841,dcarota_gene-LOC108207919,dcarota_gene-LOC108208780,dcarota_gene-LOC108213433,dcarota_gene-LOC108218546,dcarota_gene-LOC108220332,dcarota_gene-LOC108220411,dcarota_gene-LOC108222243,dcarota_gene-LOC108224341,dcarota_gene-LOC108224349,dcarota_gene-LOC108224383,tair10_gene-AT3G47090,tair10_gene-AT3G47570,tair10_gene-AT3G47580,tair10_gene-AT5G20480";oldID=dcarota_rna-XM_017362746.2_R1	Cc037397.1	FunFam;Pfam;ProSiteProfiles;Gene3D;PANTHER;SMART;ProSitePatterns	LRR receptor-like serine/threonine-protein kinase EFR;Leucine-rich repeat receptor protein kinase EMS1;Protein kinase domain;Leucine-rich repeat receptor-like kinase protein FLORAL ORGAN NUMBER1;Leucine-rich repeat;Transferase(Phosphotransferase) domain 1;LEUCINE-RICH REPEAT RECEPTOR-LIKE PROTEIN KINASE FAMILY PROTEIN-RELATED;Leucine-rich repeat domain superfamily;Serine/threonine-protein kinase, active site;Putative leucine-rich repeat receptor-like serine/threonine-protein kinase;Protein kinase, ATP binding site;Phosphorylase Kinase; domain 1;Leucine-rich repeat-containing N-terminal, plant-type	GO:0004672|GO:0005524|GO:0006468;GO:0005515;GO:0004672|GO:0006468;GO:0005524
P2_OIL_LG03_0	contig_3412	mRNA	330227	332507	+	ID=Cc037397.4;ref-gene=dcarota_gene-LOC108214084;aa=690;raa=690;score=2567;prediction=5;bestScore=2614;ce=2;rce=2;pAA=0.8205;iAA=0.7308;lpm=26;maxScore=3560;maxGap=1;nps=0;start=M;stop=*;evidence=2;Parent=Cc037397;sumWeight=2.0;alternative="coriandrum_Cs09G01065";oldID=dcarota_rna-XM_017385877.2_R5	Cc037397.4	ProSitePatterns;PANTHER;Gene3D;ProSiteProfiles;Pfam;FunFam;SMART	Protein kinase, ATP binding site;OS04G0122200 PROTEIN;Phosphorylase Kinase; domain 1;Serine/threonine-protein kinase, active site;Protein kinase domain;Transferase(Phosphotransferase) domain 1;Leucine-rich repeat domain superfamily;LRR receptor-like serine/threonine-protein kinase EFR;Leucine-rich repeat;LRR receptor-like serine/threonine-protein kinase GSO1;Putative leucine-rich repeat receptor-like serine/threonine-protein kinase	GO:0005524;GO:0004672|GO:0006468;GO:0004672|GO:0005524|GO:0006468;GO:0005515
P2_OIL_LG03_0	contig_3412	mRNA	351095	352480	-	ID=Cc037398.1;ref-gene=dcarota_gene-LOC135147962;aa=462;raa=525;score=1590;prediction=7;bestScore=2332;ce=1;rce=1;pAA=0.7178;iAA=0.6174;lpm=35;maxScore=2757;maxGap=55;nps=0;start=M;stop=*;evidence=2;Parent=Cc037398;sumWeight=2.0;alternative="coriandrum_Cs07G01255,coriandrum_Cs09G01042,dcarota_gene-LOC108194880,dcarota_gene-LOC135147961";oldID=dcarota_rna-XM_064082041.1_R7	Cc037398.1	FunFam;Pfam;PANTHER;Gene3D	LRR receptor-like serine/threonine-protein kinase ERECTA;Leucine-rich repeat;LRR RECEPTOR-LIKE KINASE;LRR receptor-like serine/threonine-protein kinase GSO1;Leucine-rich repeat domain superfamily	GO:0005515
P2_OIL_LG03_0	contig_3412	mRNA	352622	354337	-	ID=Cc037399.1;ref-gene=dcarota_gene-LOC108194877;aa=572;raa=459;score=1111;prediction=2;bestScore=1141;ce=1;rce=1;pAA=0.6159;iAA=0.474;lpm=17;maxScore=2414;maxGap=66;nps=0;start=M;stop=*;evidence=3;Parent=Cc037399;sumWeight=3.0;alternative="Tiberius_g38167,coriandrum_Cs07G01252,coriandrum_Cs09G01043,dcarota_gene-LOC108194879";oldID=dcarota_rna-XM_017361815.1_R2	Cc037399.1	Pfam;SMART;Gene3D;PANTHER;PRINTS;FunFam;ProSiteProfiles	Leucine-rich repeat;Leucine-rich repeat, typical subtype;Leucine-rich repeat domain superfamily;LEUCINE-RICH REPEAT RECEPTOR-LIKE PROTEIN KINASE FAMILY PROTEIN-RELATED;Leucine-rich repeat signature;Leucine-rich repeat receptor protein kinase EMS1;LRR_bac_2;LRR_sd22_2;LRR receptor-like serine/threonine-protein kinase ERECTA;Leucine-rich repeat-containing N-terminal, plant-type	GO:0005515
P2_OIL_LG03_0	contig_3412	mRNA	380773	384286	+	ID=Cc037400.1;ref-gene=dcarota_gene-LOC108196239;aa=897;raa=954;score=2944;prediction=9;bestScore=3344;ce=8;rce=8;pAA=0.7131;iAA=0.578;lpm=43;maxScore=5196;maxGap=17;nps=0;start=M;stop=*;evidence=1;Parent=Cc037400;sumWeight=1.0;oldID=dcarota_rna-XM_064082095.1_R9	Cc037400.1	Gene3D;SMART;ProSitePatterns;Pfam;PANTHER;ProSiteProfiles	Zinc finger, PMZ-type;Transposase, mutator type;Zinc finger, SWIM-type;POLYPROTEIN, PUTATIVE-RELATED;Zinc finger, CCHC-type;MULE transposase domain	GO:0008270;GO:0003677|GO:0004803|GO:0006313;GO:0003676|GO:0008270
P2_OIL_LG03_0	contig_3412	mRNA	400016	404533	-	ID=Cc037401.1;ref-gene=dcarota_gene-LOC135152203;aa=1356;raa=1313;score=5257;prediction=2;bestScore=5263;ce=6;rce=6;pAA=0.8186;iAA=0.7471;lpm=78;maxScore=6879;maxGap=26;nps=0;start=M;stop=*;evidence=1;Parent=Cc037401;sumWeight=1.0;oldID=dcarota_rna-XM_064092040.1_R2	Cc037401.1	PANTHER;Gene3D;Pfam;CDD;ProSiteProfiles	TRANSPOSON TY3-I GAG-POL POLYPROTEIN;Reverse transcriptase/Diguanylate cyclase domain;Reverse transcriptase, RNase H-like domain;RT_LTR;Integrase, catalytic core;Ribonuclease H domain;Integrase zinc-binding domain;retropepsin_like;Ribonuclease H superfamily;HIV Type 1 Reverse Transcriptase, subunit A, domain 1;RNase_HI_like	GO:0015074;GO:0003676|GO:0004523;GO:0003676
P2_OIL_LG03_0	contig_3412	mRNA	489558	492663	+	ID=Cc037402.1;ref-gene=dcarota_gene-LOC135148021;aa=812;raa=766;score=2370;prediction=7;bestScore=2470;ce=3;rce=3;pAA=0.7068;iAA=0.59;lpm=26;maxScore=3962;maxGap=14;nps=0;start=M;stop=*;evidence=1;Parent=Cc037402;sumWeight=1.0;oldID=dcarota_rna-XM_064082129.1_R7	Cc037402.1	Gene3D;Pfam;SMART;ProSiteProfiles;PANTHER	gag-polypeptide of LTR copia-type;Zinc finger, CCHC-type;Ribonuclease H superfamily;Integrase, catalytic core;TRANSPOSASE, PUTATIVE-RELATED;GAG-pre-integrase domain	GO:0003676|GO:0008270;GO:0003676;GO:0015074
P2_OIL_LG03_0	contig_3412	mRNA	520491	520961	-	ID=Cc037403.1;ref-gene=dcarota_gene-LOC108213441;aa=96;raa=93;score=391;prediction=0;bestScore=391;ce=2;rce=2;pAA=0.8229;iAA=0.7917;lpm=17;maxScore=477;maxGap=3;nps=0;start=M;stop=*;evidence=2;Parent=Cc037403;sumWeight=2.0;alternative="Tiberius_g38175";oldID=dcarota_rna-XM_017385234.2_R0	Cc037403.1	Pfam;ProSitePatterns;PRINTS;PANTHER;Gene3D	Proteinase inhibitor I13, potato inhibitor I;Trypsin Inhibitor V, subunit A	GO:0004867|GO:0009611
P2_OIL_LG03_0	contig_3412	mRNA	523729	533317	-	ID=Cc037404.1;ref-gene=dcarota_gene-LOC108216111;aa=211;raa=219;score=927;prediction=0;bestScore=927;ce=5;rce=5;pAA=0.8904;iAA=0.8584;lpm=82;maxScore=1113;maxGap=4;nps=0;start=M;stop=*;evidence=3;Parent=Cc037404;sumWeight=3.0;alternative="Tiberius_g38176,tair10_gene-AT5G66090";oldID=dcarota_rna-XM_017388791.2_R0	Cc037404.1	Gene3D;CDD;PANTHER	Rossmann-like alpha/beta/alpha sandwich fold;USP_Like;CELL WALL INTEGRITY/STRESS RESPONSE COMPONENT	NA
P2_OIL_LG03_0	contig_3412	mRNA	561072	563369	+	ID=Cc037405.1;ref-gene=dcarota_gene-LOC108215573;aa=383;raa=385;score=1718;prediction=0;bestScore=1718;ce=4;rce=4;pAA=0.9117;iAA=0.8727;lpm=48;maxScore=1969;maxGap=2;nps=0;start=M;stop=*;evidence=4;Parent=Cc037405;sumWeight=4.0;alternative="Tiberius_g38177,coriandrum_Cs02G00047,coriandrum_Cs03G00041,coriandrum_Cs03G01217,coriandrum_Cs04G01783,coriandrum_Cs05G02056,coriandrum_Cs07G02896,coriandrum_Cs08G01220,coriandrum_Cs08G02547,coriandrum_Cs09G00402,coriandrum_Cs09G04939,coriandrum_CsUnG02624,coriandrum_CsUnG03099,dcarota_gene-LOC108196271,dcarota_gene-LOC108199821,dcarota_gene-LOC108204288,dcarota_gene-LOC108210997,dcarota_gene-LOC108212126,dcarota_gene-LOC108214757,dcarota_gene-LOC108215588,dcarota_gene-LOC108216570,dcarota_gene-LOC108219667,dcarota_gene-LOC108220642,dcarota_gene-LOC108220832,dcarota_gene-LOC108221721,dcarota_gene-LOC108222293,dcarota_gene-LOC108226925,dcarota_gene-LOC108227536,tair10_gene-AT3G12620,tair10_gene-AT3G17090,tair10_gene-AT3G51370,tair10_gene-AT3G55050,tair10_gene-AT4G33920,tair10_gene-AT4G38520,tair10_gene-AT5G02760,tair10_gene-AT5G06750,tair10_gene-AT5G66080";oldID=dcarota_rna-XM_017388072.2_R0	Cc037405.1	FunFam;ProSitePatterns;SMART;PANTHER;ProSiteProfiles;CDD;Gene3D;Pfam	Phosphatase 2C family protein;PPM-type phosphatase, divalent cation binding;PPM-type phosphatase-like domain;PROTEIN PHOSPHATASE;PPM-type phosphatase-like domain superfamily	GO:0043169
P2_OIL_LG03_0	contig_3412	mRNA	561493	563369	+	ID=Cc037405.2;ref-gene=tair10_gene-AT5G66080;aa=268;raa=282;score=1040;prediction=2;bestScore=1061;ce=3;rce=3;pAA=0.766;iAA=0.7092;lpm=17;maxScore=1434;maxGap=11;nps=0;start=M;stop=*;evidence=2;Parent=Cc037405;sumWeight=2.0;alternative="dcarota_gene-LOC108219667,tair10_gene-AT3G51370,tair10_gene-AT4G33920";oldID=tair10_rna-NM_001345744.1_R2	Cc037405.2	Pfam;ProSiteProfiles;PANTHER;Gene3D;SMART;CDD	PPM-type phosphatase-like domain;PROTEIN PHOSPHATASE;PPM-type phosphatase-like domain superfamily	NA
P2_OIL_LG03_0	contig_3412	mRNA	564285	564686	-	ID=Cc037406.1;ref-gene=coriandrum_Cs10G00218;aa=134;raa=134;score=673;prediction=0;bestScore=673;ce=1;rce=1;pAA=0.9627;iAA=0.9328;lpm=45;maxScore=724;maxGap=0;nps=0;start=M;stop=*;evidence=4;Parent=Cc037406;sumWeight=4.0;alternative="Tiberius_g38178,dcarota_gene-LOC108217694,tair10_gene-AT2G17705";oldID=coriandrum_Cs10G00218.1_R0	Cc037406.1	PANTHER;Gene3D	At4g08330-like;Peptide methionine sulfoxide reductase.	NA
P2_OIL_LG03_0	contig_3412	mRNA	621324	621776	+	ID=Cc037407.1;ref-gene=tair10_gene-AT1G64490;aa=151;raa=125;score=32;prediction=5;bestScore=88;ce=1;rce=1;pAA=0.4224;iAA=0.1988;lpm=11;maxScore=600;maxGap=18;nps=0;start=M;stop=*;evidence=2;Parent=Cc037407;sumWeight=2.0;alternative="Tiberius_g38179";oldID=tair10_rna-NM_105124.2_R5	Cc037407.1	NA	NA	NA
P2_OIL_LG03_0	contig_3412	mRNA	646072	647807	-	ID=Cc037408.1;ref-gene=dcarota_gene-LOC108224401;aa=510;raa=502;score=2069;prediction=1;bestScore=2072;ce=2;rce=2;pAA=0.8451;iAA=0.7745;lpm=32;maxScore=2623;maxGap=8;nps=0;start=M;stop=*;evidence=4;Parent=Cc037408;sumWeight=4.0;alternative="Tiberius_g38181,coriandrum_Cs07G00288,coriandrum_Cs07G02689,coriandrum_Cs08G01920,coriandrum_CsUnG01340,coriandrum_CsUnG01342,coriandrum_CsUnG01848,dcarota_gene-LOC108194041,dcarota_gene-LOC108195408,dcarota_gene-LOC108195525,dcarota_gene-LOC108195596,dcarota_gene-LOC108195836,dcarota_gene-LOC108195837,dcarota_gene-LOC108196343,dcarota_gene-LOC108196344,dcarota_gene-LOC108196345,dcarota_gene-LOC108198868,dcarota_gene-LOC108211854,dcarota_gene-LOC108213321,dcarota_gene-LOC108214026,dcarota_gene-LOC108215013,dcarota_gene-LOC108220230,tair10_gene-AT3G48270,tair10_gene-AT3G48280,tair10_gene-AT3G48290,tair10_gene-AT3G48300,tair10_gene-AT3G48310,tair10_gene-AT3G48320";oldID=dcarota_rna-XM_017399003.2_R1	Cc037408.1	PRINTS;FunFam;ProSitePatterns;Pfam;PANTHER;Gene3D	Cytochrome P450;Cytochrome P450 83B1;Cytochrome P450, conserved site;CYTOCHROME P450 71B11-RELATED;Cytochrome P450 superfamily;Cytochrome P450, E-class, group I	GO:0004497|GO:0005506|GO:0016705|GO:0020037;GO:0005506|GO:0016705
P2_OIL_LG03_0	contig_3412	mRNA	674311	675072	+	ID=Cc037409.1;ref-gene=dcarota_gene-LOC108203385;aa=221;raa=203;score=966;prediction=1;bestScore=971;ce=2;rce=2;pAA=0.8733;iAA=0.8507;lpm=53;maxScore=1071;maxGap=18;nps=0;start=M;stop=*;evidence=1;Parent=Cc037409;sumWeight=1.0;oldID=dcarota_rna-XM_017372298.1_R1	Cc037409.1	Gene3D;ProSiteProfiles;PANTHER	Ribonuclease H superfamily;Integrase, catalytic core;ENDONUCLEASE-RELATED	GO:0003676;GO:0015074
P2_OIL_LG03_0	contig_3412	mRNA	751805	754576	-	ID=Cc037410.1;ref-gene=dcarota_gene-LOC108212299;aa=796;raa=797;score=3240;prediction=1;bestScore=3452;ce=4;rce=4;pAA=0.8411;iAA=0.781;lpm=29;maxScore=4061;maxGap=2;nps=0;start=M;stop=*;evidence=4;Parent=Cc037410;sumWeight=4.0;alternative="Tiberius_g38184,coriandrum_Cs05G00722,tair10_gene-AT1G16380,tair10_gene-AT1G79400";oldID=dcarota_rna-XM_017384025.2_R1	Cc037410.1	Gene3D;Pfam;PANTHER	Cation/H+ exchanger;Sodium/solute symporter superfamily;CATION/H + ANTIPORTER	GO:0006812|GO:0015299|GO:0016020|GO:0055085
P2_OIL_LG03_0	contig_3412	mRNA	755282	758266	-	ID=Cc037411.1;ref-gene=coriandrum_Cs10G00220;aa=486;raa=486;score=2264;prediction=0;bestScore=2264;ce=8;rce=8;pAA=0.9547;iAA=0.9136;lpm=117;maxScore=2486;maxGap=0;nps=0;start=M;stop=*;evidence=3;Parent=Cc037411;sumWeight=3.0;alternative="Tiberius_g38185,dcarota_gene-LOC108218700";oldID=coriandrum_Cs10G00220.1_R0	Cc037411.1	FunFam;Pfam;Gene3D;PANTHER	IST1-like protein isoform A;Vacuolar protein sorting-associated protein Ist1;Vacuolar protein sorting-associated protein IST1-like	GO:0015031
P2_OIL_LG03_0	contig_3412	mRNA	825477	842931	+	ID=Cc037412.1;ref-gene=coriandrum_Cs09G01303;aa=136;raa=142;score=285;prediction=4;bestScore=626;ce=6;rce=6;pAA=0.7606;iAA=0.5;lpm=14;maxScore=768;maxGap=2;nps=0;start=M;stop=*;evidence=1;Parent=Cc037412;sumWeight=1.0;oldID=coriandrum_Cs09G01303.1_R4	Cc037412.1	Pfam;PANTHER	Protein of unknown function DUF707	NA
P2_OIL_LG03_0	contig_3412	mRNA	843926	855914	+	ID=Cc037413.1;ref-gene=coriandrum_CsUnG03611;aa=424;raa=436;score=1911;prediction=0;bestScore=1911;ce=15;rce=15;pAA=0.8784;iAA=0.8096;lpm=50;maxScore=2346;maxGap=12;nps=0;start=M;stop=*;evidence=1;Parent=Cc037413;sumWeight=1.0;oldID=coriandrum_CsUnG03611.1_R0	Cc037413.1	Pfam;PANTHER	Protein of unknown function DUF707	NA
P2_OIL_LG03_0	contig_3412	mRNA	863432	881491	+	ID=Cc037414.1;ref-gene=dcarota_gene-LOC108219113;aa=596;raa=590;score=2758;prediction=0;bestScore=2758;ce=20;rce=20;pAA=0.9178;iAA=0.8842;lpm=44;maxScore=3079;maxGap=6;nps=0;start=M;stop=*;evidence=3;Parent=Cc037414;sumWeight=3.0;alternative="coriandrum_Cs03G03155,dcarota_gene-LOC108213204,tair10_gene-AT3G51460,tair10_gene-AT5G66020";oldID=dcarota_rna-XM_017392398.2_R0	Cc037414.1	ProSiteProfiles;Pfam;PANTHER	SAC domain;PHOSPHATIDYLINOSITIDE PHOSPHATASE SAC1	GO:0016791
P2_OIL_LG03_0	contig_3412	mRNA	882524	886723	-	ID=Cc037415.4;ref-gene=coriandrum_Cs06G01477;aa=325;raa=320;score=617;prediction=6;bestScore=1473;ce=5;rce=5;pAA=0.5886;iAA=0.4086;lpm=13;maxScore=1657;maxGap=26;nps=0;start=M;stop=*;evidence=2;Parent=Cc037415;sumWeight=2.0;alternative="coriandrum_Cs05G01910,coriandrum_Cs05G01913,dcarota_gene-LOC108201237";oldID=coriandrum_Cs06G01477.1_R6	Cc037415.4	FunFam;Gene3D;CDD;ProSitePatterns;ProSiteProfiles;PIRSF;PANTHER;Pfam	Serine/threonine-protein kinase BIK1;Transferase(Phosphotransferase) domain 1;Phosphorylase Kinase; domain 1;STKc_IRAK;Serine/threonine-protein kinase PBS1;Serine/threonine-protein kinase, active site;Protein kinase domain;ILK;OS01G0588500 PROTEIN-RELATED;Protein kinase, ATP binding site;Serine-threonine/tyrosine-protein kinase, catalytic domain	GO:0004672|GO:0006468;GO:0004672|GO:0005524|GO:0006468;GO:0005524
P2_OIL_LG03_0	contig_3412	mRNA	882524	887269	-	ID=Cc037415.1;ref-gene=coriandrum_Cs10G00222;aa=415;raa=416;score=2002;prediction=0;bestScore=2002;ce=6;rce=6;pAA=0.9567;iAA=0.9327;lpm=84;maxScore=2151;maxGap=1;nps=0;start=M;stop=*;evidence=4;Parent=Cc037415;sumWeight=4.0;alternative="Tiberius_g38190,dcarota_gene-LOC108211331,dcarota_gene-LOC108218701,dcarota_gene-LOC108219064,tair10_gene-AT2G17220";oldID=coriandrum_Cs10G00222.1_R0	Cc037415.1	CDD;ProSiteProfiles;FunFam;Gene3D;ProSitePatterns;PANTHER;Pfam	STKc_IRAK;Protein kinase domain;Serine/threonine-protein kinase PBS1;Serine/threonine-protein kinase BIK1;Phosphorylase Kinase; domain 1;Serine/threonine-protein kinase, active site;Protein kinase, ATP binding site;OS01G0588500 PROTEIN-RELATED;Serine-threonine/tyrosine-protein kinase, catalytic domain;Transferase(Phosphotransferase) domain 1	GO:0004672|GO:0005524|GO:0006468;GO:0004672|GO:0006468;GO:0005524
P2_OIL_LG03_0	contig_3412	mRNA	882524	887269	-	ID=Cc037415.2;ref-gene=dcarota_gene-LOC108206086;aa=402;raa=417;score=1216;prediction=2;bestScore=2103;ce=6;rce=6;pAA=0.6984;iAA=0.5893;lpm=20;maxScore=2168;maxGap=12;nps=0;start=M;stop=*;evidence=3;Parent=Cc037415;sumWeight=3.0;alternative="coriandrum_Cs01G00739,tair10_gene-AT4G35600";oldID=dcarota_rna-XM_017376270.2_R2	Cc037415.2	ProSitePatterns;Pfam;CDD;FunFam;ProSiteProfiles;Gene3D;PANTHER	Serine/threonine-protein kinase, active site;Serine-threonine/tyrosine-protein kinase, catalytic domain;Protein kinase, ATP binding site;STKc_IRAK;Serine/threonine-protein kinase PBS1;Serine/threonine-protein kinase BIK1;Protein kinase domain;Transferase(Phosphotransferase) domain 1;OS01G0588500 PROTEIN-RELATED;Phosphorylase Kinase; domain 1	GO:0004672|GO:0006468;GO:0005524;GO:0004672|GO:0005524|GO:0006468
P2_OIL_LG03_0	contig_3412	mRNA	882524	887269	-	ID=Cc037415.3;ref-gene=coriandrum_Cs03G03154;aa=406;raa=409;score=1648;prediction=1;bestScore=1875;ce=6;rce=6;pAA=0.8704;iAA=0.7971;lpm=35;maxScore=2104;maxGap=2;nps=0;start=M;stop=*;evidence=2;Parent=Cc037415;sumWeight=2.0;alternative="tair10_gene-AT1G76360";oldID=coriandrum_Cs03G03154.1_R1	Cc037415.3	Gene3D;ProSiteProfiles;PANTHER;FunFam;ProSitePatterns;Pfam;CDD	Phosphorylase Kinase; domain 1;Protein kinase domain;OS01G0588500 PROTEIN-RELATED;Transferase(Phosphotransferase) domain 1;Serine/threonine-protein kinase BIK1;Serine/threonine-protein kinase, active site;Protein kinase, ATP binding site;Serine-threonine/tyrosine-protein kinase, catalytic domain;Serine/threonine-protein kinase PBS1;STKc_IRAK	GO:0004672|GO:0005524|GO:0006468;GO:0004672|GO:0006468;GO:0005524
P2_OIL_LG03_0	contig_3412	mRNA	894939	899234	+	ID=Cc037416.1;ref-gene=dcarota_gene-LOC108219017;aa=138;raa=138;score=712;prediction=0;bestScore=712;ce=3;rce=3;pAA=0.942;iAA=0.942;lpm=40;maxScore=738;maxGap=0;nps=0;start=M;stop=*;evidence=4;Parent=Cc037416;sumWeight=4.0;alternative="Tiberius_g38191,coriandrum_Cs10G00223,tair10_gene-AT4G10330";oldID=dcarota_rna-XM_017392246.2_R0	Cc037416.1	PANTHER	GLYCINE-RICH PROTEIN	NA
P2_OIL_LG03_0	contig_3412	mRNA	900338	902201	+	ID=Cc037417.1;ref-gene=dcarota_gene-LOC108219016;aa=288;raa=288;score=1473;prediction=0;bestScore=1473;ce=6;rce=6;pAA=0.9826;iAA=0.9826;lpm=85;maxScore=1492;maxGap=0;nps=0;start=M;stop=*;evidence=4;Parent=Cc037417;sumWeight=4.0;alternative="Tiberius_g38192,coriandrum_Cs04G00883,coriandrum_Cs10G00224,dcarota_gene-LOC108203547,tair10_gene-AT4G10340";oldID=dcarota_rna-XM_017392245.2_R0	Cc037417.1	FunFam;Pfam;Gene3D;PANTHER	Chlorophyll a-b binding protein, chloroplastic;Chlorophyll A-B binding protein;Chlorophyll a/b binding protein domain;Chlorophyll A-B binding protein, plant and chromista	GO:0009765|GO:0016020
P2_OIL_LG03_0	contig_3412	mRNA	903240	908031	+	ID=Cc037418.1;ref-gene=coriandrum_Cs10G00225;aa=399;raa=399;score=1838;prediction=0;bestScore=1838;ce=6;rce=6;pAA=0.9098;iAA=0.8847;lpm=55;maxScore=2048;maxGap=0;nps=0;start=M;stop=*;evidence=3;Parent=Cc037418;sumWeight=3.0;alternative="Tiberius_g38193,coriandrum_CsUnG03428,dcarota_gene-LOC108205119,dcarota_gene-LOC108210397,dcarota_gene-LOC108210571,dcarota_gene-LOC108215945";oldID=coriandrum_Cs10G00225.1_R0	Cc037418.1	PRINTS;Pfam;Gene3D;PANTHER	Aromatic-ring hydroxylase (flavoprotein monooxygenase) signature;FAD-binding domain;FAD/NAD(P)-binding domain superfamily;Monooxygenase/2-heptyl-3-hydroxy-4(1H)-quinolone synthase	GO:0071949
P2_OIL_LG03_0	contig_3412	mRNA	914044	915635	+	ID=Cc037419.1;ref-gene=coriandrum_Cs10G00227;aa=138;raa=138;score=681;prediction=0;bestScore=681;ce=2;rce=2;pAA=0.9493;iAA=0.9493;lpm=70;maxScore=705;maxGap=0;nps=0;start=M;stop=*;evidence=4;Parent=Cc037419;sumWeight=4.0;alternative="Tiberius_g38194,dcarota_gene-LOC108216070,tair10_gene-AT1G16810";oldID=coriandrum_Cs10G00227.1_R0	Cc037419.1	PANTHER;Pfam	Protein FAM32A	NA
P2_OIL_LG03_0	contig_3412	mRNA	917841	922838	-	ID=Cc037420.1;ref-gene=coriandrum_Cs10G00228;aa=949;raa=949;score=4662;prediction=0;bestScore=4662;ce=4;rce=4;pAA=0.98;iAA=0.9747;lpm=192;maxScore=4747;maxGap=0;nps=0;start=M;stop=*;evidence=4;Parent=Cc037420;sumWeight=4.0;alternative="Tiberius_g38195,coriandrum_Cs04G00879,dcarota_gene-LOC108203783,dcarota_gene-LOC108214507,tair10_gene-AT4G31480,tair10_gene-AT4G31490";oldID=coriandrum_Cs10G00228.1_R0	Cc037420.1	PIRSF;FunFam;Pfam;Gene3D;PANTHER	Coatomer beta subunit (COPB1);Coatomer subunit beta;Coatomer beta subunit, C-terminal;Clathrin/coatomer adaptor, adaptin-like, N-terminal;Coatomer beta subunit, appendage platform domain;Armadillo-like helical	GO:0005737|GO:0006886;GO:0005198|GO:0006886|GO:0016192|GO:0030126;GO:0006886|GO:0016192|GO:0030117
P2_OIL_LG03_0	contig_3412	mRNA	1041578	1049055	-	ID=Cc037421.1;ref-gene=coriandrum_Cs10G00229;aa=374;raa=372;score=1599;prediction=0;bestScore=1599;ce=7;rce=7;pAA=0.881;iAA=0.8492;lpm=61;maxScore=1902;maxGap=4;nps=0;start=M;stop=*;evidence=3;Parent=Cc037421;sumWeight=3.0;alternative="Tiberius_g38197,dcarota_gene-LOC108215724";oldID=coriandrum_Cs10G00229.1_R0	Cc037421.1	PANTHER;Gene3D	Coiled-coil domain-containing protein R3HC1/R3HCL;Nucleotide-binding alpha-beta plait domain superfamily	NA
P2_OIL_LG03_0	contig_3412	mRNA	1177727	1178587	-	ID=Cc037422.1;ref-gene=dcarota_gene-LOC135150339;aa=287;raa=303;score=995;prediction=3;bestScore=1003;ce=1;rce=1;pAA=0.8086;iAA=0.6964;lpm=31;maxScore=1529;maxGap=9;nps=0;start=M;stop=*;evidence=1;Parent=Cc037422;sumWeight=1.0;oldID=dcarota_rna-XM_064086605.1_R3	Cc037422.1	CDD;Gene3D;PANTHER	retropepsin_like;Aspartic peptidase domain superfamily	NA
P2_OIL_LG03_0	contig_3412	mRNA	1199407	1200091	-	ID=Cc037423.1;ref-gene=coriandrum_Cs10G00231;aa=144;raa=144;score=691;prediction=0;bestScore=691;ce=2;rce=2;pAA=0.9028;iAA=0.8681;lpm=30;maxScore=779;maxGap=0;nps=0;start=M;stop=*;evidence=4;Parent=Cc037423;sumWeight=4.0;alternative="Tiberius_g38200,coriandrum_Cs06G01397,coriandrum_Cs08G01095,coriandrum_Cs10G00230,dcarota_gene-LOC108198402,dcarota_gene-LOC108217674,dcarota_gene-LOC135151386,tair10_gene-AT3G04720";oldID=coriandrum_Cs10G00231.1_R0	Cc037423.1	ProSiteProfiles;PANTHER;PRINTS;ProSitePatterns;Pfam;Gene3D	Barwin domain;Pathogenesis-related protein-4;Barwin, conserved site;RlpA-like domain superfamily	GO:0042742|GO:0050832;GO:0004540|GO:0006952
P2_OIL_LG03_0	contig_3412	mRNA	1205335	1205989	-	ID=Cc037424.1;ref-gene=coriandrum_Cs10G00231;aa=144;raa=144;score=683;prediction=1;bestScore=691;ce=2;rce=2;pAA=0.9097;iAA=0.8681;lpm=47;maxScore=779;maxGap=0;nps=0;start=M;stop=*;evidence=4;Parent=Cc037424;sumWeight=4.0;alternative="Tiberius_g38201,coriandrum_Cs06G01397,coriandrum_Cs08G01095,coriandrum_Cs10G00230,dcarota_gene-LOC108198402,dcarota_gene-LOC108217674,dcarota_gene-LOC135151386,tair10_gene-AT3G04720";oldID=coriandrum_Cs10G00231.1_R1	Cc037424.1	Gene3D;PANTHER;Pfam;FunFam;ProSiteProfiles;ProSitePatterns;PRINTS	RlpA-like domain superfamily;Pathogenesis-related protein-4;Barwin domain;Papaya barwin-like protein;Barwin, conserved site	GO:0004540|GO:0006952;GO:0042742|GO:0050832
P2_OIL_LG03_0	contig_3412	mRNA	1216364	1218559	-	ID=Cc037425.1;ref-gene=coriandrum_Cs10G00232;aa=229;raa=229;score=1031;prediction=0;bestScore=1031;ce=5;rce=5;pAA=0.9301;iAA=0.8734;lpm=67;maxScore=1201;maxGap=0;nps=0;start=M;stop=*;evidence=4;Parent=Cc037425;sumWeight=4.0;alternative="Tiberius_g38202,dcarota_gene-LOC108216225,tair10_gene-AT1G71480";oldID=coriandrum_Cs10G00232.1_R0	Cc037425.1	PANTHER;Pfam;Gene3D	NUCLEAR TRANSPORT FACTOR 2 (NTF2)-LIKE PROTEIN;SnoaL-like domain	NA
P2_OIL_LG03_0	contig_3412	mRNA	1221784	1225185	-	ID=Cc037426.1;ref-gene=dcarota_gene-LOC108218862;aa=277;raa=274;score=1369;prediction=0;bestScore=1369;ce=6;rce=6;pAA=0.9531;iAA=0.9314;lpm=104;maxScore=1481;maxGap=3;nps=0;start=M;stop=*;evidence=2;Parent=Cc037426;sumWeight=2.0;alternative="Tiberius_g38203";oldID=dcarota_rna-XM_017392003.2_R0	Cc037426.1	CDD;FunFam;Gene3D;Pfam;PANTHER;SMART;ProSiteProfiles	RRM_RBM24_RBM38_like;RNA-binding (RRM/RBD/RNP motifs) family protein;Nucleotide-binding alpha-beta plait domain superfamily;RNA recognition motif domain;BOULE/DAZ family	GO:0003723
P2_OIL_LG03_0	contig_3412	mRNA	1221819	1225185	-	ID=Cc037426.2;ref-gene=dcarota_gene-LOC108218862;aa=272;raa=269;score=1353;prediction=0;bestScore=1353;ce=6;rce=6;pAA=0.9559;iAA=0.9375;lpm=104;maxScore=1452;maxGap=3;nps=0;start=M;stop=*;evidence=2;Parent=Cc037426;sumWeight=2.0;alternative="tair10_gene-AT1G33470";oldID=dcarota_rna-XM_017392004.2_R0	Cc037426.2	CDD;Pfam;FunFam;Gene3D;PANTHER;SMART;ProSiteProfiles	RRM_RBM24_RBM38_like;RNA recognition motif domain;RNA-binding (RRM/RBD/RNP motifs) family protein;Nucleotide-binding alpha-beta plait domain superfamily;BOULE/DAZ family	GO:0003723
P2_OIL_LG03_0	contig_3412	mRNA	1222478	1225185	-	ID=Cc037426.3;ref-gene=dcarota_gene-LOC108213581;aa=275;raa=264;score=399;prediction=3;bestScore=817;ce=5;rce=5;pAA=0.6271;iAA=0.3898;lpm=14;maxScore=1418;maxGap=10;nps=0;start=M;stop=*;evidence=2;Parent=Cc037426;sumWeight=2.0;alternative="tair10_gene-AT1G20880";oldID=dcarota_rna-XM_017385382.2_R3	Cc037426.3	CDD;Pfam;Gene3D;PANTHER;FunFam;SMART;ProSiteProfiles	RRM_RBM24_RBM38_like;RNA recognition motif domain;Nucleotide-binding alpha-beta plait domain superfamily;BOULE/DAZ family;RNA-binding (RRM/RBD/RNP motifs) family protein	GO:0003723
P2_OIL_LG03_0	contig_3412	mRNA	1252416	1256327	-	ID=Cc037427.1;ref-gene=dcarota_gene-LOC108216583;aa=184;raa=184;score=885;prediction=0;bestScore=885;ce=4;rce=4;pAA=0.9674;iAA=0.9402;lpm=65;maxScore=950;maxGap=0;nps=0;start=M;stop=*;evidence=4;Parent=Cc037427;sumWeight=4.0;alternative="Tiberius_g38205,coriandrum_Cs10G00234,tair10_gene-AT1G71310";oldID=dcarota_rna-XM_017389378.2_R0	Cc037427.1	Pfam;Gene3D;PANTHER	Rad52 family;DNA repair protein Rad52/59/22 superfamily;DNA repair RAD52-like protein	GO:0000724|GO:0003677
P2_OIL_LG03_0	contig_3412	mRNA	1296132	1296779	+	ID=Cc037428.1;ref-gene=coriandrum_Cs10G00236;aa=216;raa=216;score=949;prediction=0;bestScore=949;ce=1;rce=1;pAA=0.9167;iAA=0.8611;lpm=48;maxScore=1118;maxGap=0;nps=0;start=M;stop=*;evidence=3;Parent=Cc037428;sumWeight=3.0;alternative="coriandrum_Cs02G01292,coriandrum_CsUnG02881,dcarota_gene-LOC108220835,dcarota_gene-LOC108222423,tair10_gene-AT3G10190,tair10_gene-AT3G29000,tair10_gene-AT3G47480,tair10_gene-AT3G50770,tair10_gene-AT4G20780,tair10_gene-AT5G39670";oldID=coriandrum_Cs10G00236.1_R0	Cc037428.1	ProSitePatterns;CDD;PANTHER;Gene3D;SMART;Pfam;ProSiteProfiles;PRINTS;FunFam	EF-Hand 1, calcium-binding site;EF-hand domain;EF-HAND CALCIUM-BINDING DOMAIN CONTAINING PROTEIN;Parvalbumin signature;calmodulin-like protein 3	GO:0005509
P2_OIL_LG03_0	contig_3412	mRNA	1297402	1299222	-	ID=Cc037429.1;ref-gene=dcarota_gene-LOC108217383;aa=461;raa=460;score=2094;prediction=0;bestScore=2094;ce=2;rce=2;pAA=0.8939;iAA=0.8485;lpm=70;maxScore=2438;maxGap=2;nps=0;start=M;stop=*;evidence=4;Parent=Cc037429;sumWeight=4.0;alternative="Tiberius_g38207,coriandrum_Cs03G03337,coriandrum_Cs03G03340,coriandrum_Cs06G02097,coriandrum_Cs06G02098,coriandrum_Cs06G02099,coriandrum_Cs06G02101,coriandrum_Cs06G02102,coriandrum_Cs09G00283,coriandrum_Cs10G00238,coriandrum_CsUnG01885,dcarota_gene-LOC108200198,dcarota_gene-LOC108200411,dcarota_gene-LOC108200560,dcarota_gene-LOC108202858,dcarota_gene-LOC108203002,dcarota_gene-LOC108203003,dcarota_gene-LOC108206895,dcarota_gene-LOC108207978,dcarota_gene-LOC108214860,dcarota_gene-LOC108225683,dcarota_gene-LOC108226106,tair10_gene-AT3G03480,tair10_gene-AT5G17540";oldID=dcarota_rna-XM_017390218.2_R0	Cc037429.1	Pfam;Gene3D;PANTHER	Transferase family;Chloramphenicol acetyltransferase-like domain superfamily;ACYL TRANSFERASE 4	NA
P2_OIL_LG03_0	contig_3412	mRNA	1328145	1328789	+	ID=Cc037430.1;ref-gene=dcarota_gene-LOC108204111;aa=215;raa=217;score=782;prediction=0;bestScore=782;ce=1;rce=1;pAA=0.7972;iAA=0.6866;lpm=17;maxScore=1155;maxGap=2;nps=0;start=M;stop=*;evidence=1;Parent=Cc037430;sumWeight=1.0;oldID=dcarota_rna-XM_017373412.1_R0	Cc037430.1	Gene3D;PANTHER;CDD;Pfam	Ribonuclease H superfamily;BNAC02G40300D PROTEIN;Ribonuclease H-like domain, plant type;Ribonuclease H domain	GO:0003676;GO:0003676|GO:0004523
P2_OIL_LG03_0	contig_3412	mRNA	1334323	1337952	-	ID=Cc037431.1;ref-gene=dcarota_gene-LOC108225890;aa=1097;raa=1086;score=3826;prediction=8;bestScore=4529;ce=5;rce=5;pAA=0.7787;iAA=0.653;lpm=39;maxScore=5761;maxGap=6;nps=0;start=M;stop=*;evidence=1;Parent=Cc037431;sumWeight=1.0;oldID=dcarota_rna-XM_017400845.2_R8	Cc037431.1	Pfam;Gene3D;PANTHER;CDD	DNA helicase Pif1-like;P-loop containing nucleoside triphosphate hydrolase;UNCHARACTERIZED;SF1_C_RecD;Helitron helicase-like domain	GO:0000723|GO:0003678|GO:0006281
P2_OIL_LG03_0	contig_3412	mRNA	1369873	1382161	-	ID=Cc037432.1;ref-gene=coriandrum_Cs10G00237;aa=111;raa=127;score=367;prediction=1;bestScore=624;ce=2;rce=1;pAA=0.748;iAA=0.6693;lpm=20;maxScore=680;maxGap=7;nps=0;start=M;stop=*;evidence=1;Parent=Cc037432;sumWeight=1.0;oldID=coriandrum_Cs10G00237.1_R1	Cc037432.1	NA	NA	NA
P2_OIL_LG03_0	contig_3412	mRNA	1397451	1402790	+	ID=Cc037433.1;ref-gene=coriandrum_Cs10G00239;aa=481;raa=481;score=2266;prediction=0;bestScore=2266;ce=14;rce=14;pAA=0.9085;iAA=0.8732;lpm=71;maxScore=2556;maxGap=0;nps=0;start=M;stop=*;evidence=3;Parent=Cc037433;sumWeight=3.0;alternative="Tiberius_g38212,dcarota_gene-LOC108219253";oldID=coriandrum_Cs10G00239.1_R0	Cc037433.1	Gene3D;PIRSF;PANTHER;Pfam;FunFam	Alpha/Beta hydrolase fold;AB hydrolase 4 family;ABHYDROLASE DOMAIN-CONTAINING PROTEIN;Serine aminopeptidase, S33;Embryogenesis-associated protein EMB8	NA
P2_OIL_LG03_0	contig_3412	mRNA	1397451	1402790	+	ID=Cc037433.3;ref-gene=dcarota_gene-LOC108215159;aa=489;raa=564;score=1327;prediction=3;bestScore=2268;ce=14;rce=14;pAA=0.6532;iAA=0.507;lpm=22;maxScore=2981;maxGap=58;nps=0;start=M;stop=*;evidence=2;Parent=Cc037433;sumWeight=2.0;alternative="tair10_gene-AT1G34340";oldID=dcarota_rna-XM_017387525.2_R3	Cc037433.3	Gene3D;PANTHER;PIRSF;FunFam;Pfam	Alpha/Beta hydrolase fold;ABHYDROLASE DOMAIN-CONTAINING PROTEIN;AB hydrolase 4 family;Embryogenesis-associated protein EMB8;Serine aminopeptidase, S33	NA
P2_OIL_LG03_0	contig_3412	mRNA	1397451	1403740	+	ID=Cc037433.2;ref-gene=dcarota_gene-LOC108216287;aa=474;raa=487;score=1375;prediction=4;bestScore=2310;ce=14;rce=14;pAA=0.7079;iAA=0.5456;lpm=28;maxScore=2570;maxGap=17;nps=0;start=M;stop=*;evidence=2;Parent=Cc037433;sumWeight=2.0;alternative="coriandrum_Cs10G00499";oldID=dcarota_rna-XM_017389000.2_R4	Cc037433.2	Gene3D;PIRSF;Pfam;FunFam;PANTHER	Alpha/Beta hydrolase fold;AB hydrolase 4 family;Serine aminopeptidase, S33;Embryogenesis-associated protein EMB8;ABHYDROLASE DOMAIN-CONTAINING PROTEIN	NA
P2_OIL_LG03_0	contig_3412	mRNA	1430769	1435307	+	ID=Cc037434.1;ref-gene=dcarota_gene-LOC135147914;aa=1095;raa=1043;score=3874;prediction=8;bestScore=3957;ce=5;rce=5;pAA=0.7602;iAA=0.6812;lpm=35;maxScore=5430;maxGap=27;nps=0;start=M;stop=*;evidence=1;Parent=Cc037434;sumWeight=1.0;oldID=dcarota_rna-XM_064081968.1_R8	Cc037434.1	Gene3D;CDD;Pfam;ProSiteProfiles;PANTHER;FunFam;ProSitePatterns;SMART	RT_LTR;Zinc finger, CCHC-type;HIV Type 1 Reverse Transcriptase, subunit A, domain 1;Reverse transcriptase/Diguanylate cyclase domain;Ribonuclease H superfamily;TRANSPOSON TY3-I GAG-POL POLYPROTEIN;Reverse transcriptase domain;retropepsin_like;Retrotransposon gag domain;Aspartic peptidase domain superfamily;Retrovirus-related Pol polyprotein from transposon 17.6-like Protein;Aspartic peptidase, active site;Transposon Tf2-6 polyprotein-like Protein;Retroviral aspartyl protease;Reverse transcriptase/retrotransposon-derived protein, RNase H-like domain	GO:0003676|GO:0008270;GO:0003676;GO:0004190|GO:0006508
P2_OIL_LG03_0	contig_3412	mRNA	1480054	1512809	+	ID=Cc037435.1;ref-gene=dcarota_gene-LOC108204277;aa=1016;raa=1029;score=4294;prediction=1;bestScore=5059;ce=25;rce=26;pAA=0.8799;iAA=0.8309;lpm=61;maxScore=5285;maxGap=21;nps=0;start=M;stop=*;evidence=2;Parent=Cc037435;sumWeight=2.0;alternative="tair10_gene-AT1G10490,tair10_gene-AT3G57940";oldID=dcarota_rna-XM_017373622.2_R1	Cc037435.1	Gene3D;PANTHER;Pfam;Hamap;FunFam	TmcA/NAT10/Kre33;Possible tRNA binding domain;Helicase domain;RNA cytidine acetyltransferase NAT10;tRNA(Met) cytidine acetyltransferase TmcA, N-terminal;tRNA(Met) cytidine acetyltransferase TmcA;GNAT domain;P-loop containing nucleoside triphosphate hydrolase	GO:0008080;GO:0005524|GO:0008080|GO:0016072|GO:0034470;GO:0016747
P2_OIL_LG03_0	contig_3412	mRNA	1545613	1547762	+	ID=Cc037436.1;ref-gene=dcarota_gene-LOC135149875;aa=391;raa=407;score=1354;prediction=0;bestScore=1354;ce=2;rce=2;pAA=0.7125;iAA=0.6118;lpm=15;maxScore=2155;maxGap=10;nps=0;start=M;stop=*;evidence=1;Parent=Cc037436;sumWeight=1.0;oldID=dcarota_rna-XM_064085659.1_R0	Cc037436.1	CDD;Pfam;Gene3D;PANTHER	Ribonuclease H-like domain, plant type;Ribonuclease H domain;Ribonuclease H superfamily;Reverse transcriptase zinc-binding domain;REVERSE TRANSCRIPTASE ZINC-BINDING DOMAIN-CONTAINING PROTEIN-RELATED-RELATED	GO:0003676|GO:0004523;GO:0003676
P2_OIL_LG03_0	contig_3412	mRNA	1549174	1549956	-	ID=Cc037437.1;ref-gene=dcarota_gene-LOC108215900;aa=261;raa=261;score=1262;prediction=0;bestScore=1262;ce=1;rce=1;pAA=0.954;iAA=0.9349;lpm=68;maxScore=1340;maxGap=0;nps=0;start=M;stop=*;evidence=4;Parent=Cc037437;sumWeight=4.0;alternative="Tiberius_g38217,coriandrum_Cs10G00241,tair10_gene-AT1G33475,tair10_gene-AT4G10170,tair10_gene-AT4G27840,tair10_gene-AT5G52990";oldID=dcarota_rna-XM_017388515.2_R0	Cc037437.1	CDD;Gene3D;ProSiteProfiles;PANTHER;SMART	Longin domain;Phytolongin	GO:0016020
P2_OIL_LG03_0	contig_3412	mRNA	1552494	1556015	+	ID=Cc037438.1;ref-gene=dcarota_gene-LOC108215690;aa=250;raa=250;score=1260;prediction=0;bestScore=1260;ce=9;rce=9;pAA=0.972;iAA=0.968;lpm=108;maxScore=1294;maxGap=0;nps=0;start=M;stop=*;evidence=3;Parent=Cc037438;sumWeight=3.0;alternative="Tiberius_g38218,tair10_gene-AT5G22080";oldID=dcarota_rna-XM_017388235.2_R0	Cc037438.1	ProSiteProfiles;CDD;Pfam;PANTHER;Gene3D;PRINTS;SMART	DnaJ domain;J DOMAIN-CONTAINING PROTEIN SPF31;Chaperone J-domain superfamily	NA
P2_OIL_LG03_0	contig_3412	mRNA	1569834	1570103	-	ID=Cc037439.1;ref-gene=dcarota_gene-LOC108203778;aa=90;raa=90;score=384;prediction=1;bestScore=394;ce=1;rce=1;pAA=0.9111;iAA=0.8444;lpm=22;maxScore=455;maxGap=0;nps=0;start=M;stop=*;evidence=3;Parent=Cc037439;sumWeight=3.0;alternative="Tiberius_g38220,tair10_gene-AT2G07820";oldID=dcarota_rna-XM_064087729.1_R1	Cc037439.1	PANTHER	NA	NA
P2_OIL_LG03_0	contig_3412	mRNA	1571351	1583110	+	ID=Cc037440.1;ref-gene=coriandrum_Cs10G00243;aa=873;raa=888;score=3491;prediction=1;bestScore=3749;ce=4;rce=3;pAA=0.875;iAA=0.7905;lpm=48;maxScore=4566;maxGap=8;nps=0;start=M;stop=*;evidence=1;Parent=Cc037440;sumWeight=1.0;oldID=coriandrum_Cs10G00243.1_R1	Cc037440.1	Gene3D;Pfam;PRINTS;PANTHER	Apoptotic protease-activating factors, helical domain;NB-ARC;P-loop containing nucleoside triphosphate hydrolase;Leucine-rich repeat domain superfamily;Disease resistance protein signature;NB-ARC DOMAIN-CONTAINING PROTEIN-RELATED	GO:0043531
P2_OIL_LG03_0	contig_3412	mRNA	1636876	1639756	+	ID=Cc037441.1;ref-gene=coriandrum_Cs10G00243;aa=894;raa=888;score=3749;prediction=0;bestScore=3749;ce=3;rce=3;pAA=0.9072;iAA=0.8322;lpm=53;maxScore=4566;maxGap=4;nps=0;start=M;stop=*;evidence=2;Parent=Cc037441;sumWeight=2.0;alternative="Tiberius_g38222";oldID=coriandrum_Cs10G00243.1_R0	Cc037441.1	CDD;Gene3D;PRINTS;PANTHER;Pfam	AAA;P-loop containing nucleoside triphosphate hydrolase;Leucine-rich repeat domain superfamily;Disease resistance protein signature;NB-ARC DOMAIN-CONTAINING PROTEIN-RELATED;Apoptotic protease-activating factors, helical domain;NB-ARC	GO:0043531
P2_OIL_LG03_0	contig_3412	mRNA	1641621	1644488	-	ID=Cc037442.1;ref-gene=dcarota_gene-LOC108216117;aa=188;raa=188;score=909;prediction=0;bestScore=909;ce=5;rce=5;pAA=0.9681;iAA=0.9468;lpm=68;maxScore=964;maxGap=0;nps=0;start=M;stop=*;evidence=4;Parent=Cc037442;sumWeight=4.0;alternative="Tiberius_g38223,coriandrum_Cs04G01264,coriandrum_Cs10G00244,dcarota_gene-LOC108208378,tair10_gene-AT1G33490,tair10_gene-AT4G10140";oldID=dcarota_rna-XM_017388797.2_R0	Cc037442.1	PANTHER;Pfam	E3 UBIQUITIN-PROTEIN LIGASE;Domain of unknown function DUF2062	NA
P2_OIL_LG03_0	contig_3412	mRNA	1650702	1655412	+	ID=Cc037443.1;ref-gene=dcarota_gene-LOC108218719;aa=289;raa=289;score=1195;prediction=0;bestScore=1195;ce=12;rce=12;pAA=0.91;iAA=0.8374;lpm=36;maxScore=1439;maxGap=0;nps=0;start=M;stop=*;evidence=1;Parent=Cc037443;sumWeight=1.0;oldID=dcarota_rna-XM_064091684.1_R0	Cc037443.1	PANTHER	TROPOMYOSIN	NA
P2_OIL_LG03_0	contig_3412	mRNA	1655970	1661756	-	ID=Cc037444.1;ref-gene=dcarota_gene-LOC108218718;aa=1062;raa=1058;score=5129;prediction=0;bestScore=5129;ce=14;rce=14;pAA=0.9464;iAA=0.9267;lpm=123;maxScore=5494;maxGap=5;nps=0;start=M;stop=*;evidence=4;Parent=Cc037444;sumWeight=4.0;alternative="Tiberius_g38225,coriandrum_Cs03G01261,coriandrum_Cs08G02350,dcarota_gene-LOC108193934,dcarota_gene-LOC108214238,dcarota_gene-LOC108220526,dcarota_gene-LOC108226543,tair10_gene-AT4G10120,tair10_gene-AT5G11110,tair10_gene-AT5G20280";oldID=dcarota_rna-XM_017391795.2_R0	Cc037444.1	TIGRFAM;PANTHER;Pfam;CDD;Gene3D	Sucrose-phosphate synthase, plant;SUCROSE-PHOSPHATE SYNTHASE 3-RELATED;Sucrose phosphatase-like domain;Sucrose-phosphate synthase, C-terminal;Glycogen Phosphorylase B;;Glycosyl transferase, family 1;GT4_sucrose_synthase;Sucrose synthase	GO:0005985|GO:0046524;GO:0016757;GO:0005985|GO:0016157
P2_OIL_LG03_0	contig_3412	mRNA	1667929	1668399	+	ID=Cc037445.1;ref-gene=coriandrum_Cs01G00559;aa=157;raa=153;score=571;prediction=0;bestScore=571;ce=1;rce=1;pAA=0.9045;iAA=0.7962;lpm=22;maxScore=775;maxGap=2;nps=0;start=M;stop=*;evidence=4;Parent=Cc037445;sumWeight=4.0;alternative="Tiberius_g38226,dcarota_gene-LOC108207411,tair10_gene-AT3G03280,tair10_gene-AT4G02090";oldID=coriandrum_Cs01G00559.1_R0	Cc037445.1	Pfam;PANTHER	PADRE domain;DUF4228 DOMAIN PROTEIN-RELATED	NA
P2_OIL_LG03_0	contig_3412	mRNA	1719179	1720867	+	ID=Cc037446.1;ref-gene=dcarota_gene-LOC108200566;aa=403;raa=411;score=1670;prediction=1;bestScore=1751;ce=5;rce=5;pAA=0.8345;iAA=0.7722;lpm=41;maxScore=2159;maxGap=14;nps=0;start=M;stop=*;evidence=3;Parent=Cc037446;sumWeight=3.0;alternative="coriandrum_Cs03G01697,coriandrum_Cs03G01698,coriandrum_Cs05G01521,coriandrum_Cs09G04161,coriandrum_Cs09G04199,dcarota_gene-LOC108198714,dcarota_gene-LOC108204863,dcarota_gene-LOC108210613,dcarota_gene-LOC108216763,dcarota_gene-LOC108224086,dcarota_gene-LOC108224581,tair10_gene-AT1G02310,tair10_gene-AT3G10890,tair10_gene-AT3G10900,tair10_gene-AT5G66460";oldID=dcarota_rna-XM_017368768.2_R1	Cc037446.1	FunFam;Pfam;PANTHER;Gene3D	Mannan endo-1,4-beta-mannosidase 6;Glycoside hydrolase, family 5;Mannan endo-1,4-beta-mannosidase-like;Glycosidases	GO:0004553|GO:0071704;GO:0004553
P2_OIL_LG03_0	contig_3412	mRNA	1721347	1723491	+	ID=Cc037447.1;ref-gene=dcarota_gene-LOC135150308;aa=715;raa=731;score=2506;prediction=3;bestScore=2517;ce=1;rce=1;pAA=0.755;iAA=0.6578;lpm=30;maxScore=3852;maxGap=28;nps=0;start=M;stop=*;evidence=1;Parent=Cc037447;sumWeight=1.0;oldID=dcarota_rna-XM_064086571.1_R3	Cc037447.1	Gene3D;CDD;Pfam;PANTHER	Aspartic peptidase domain superfamily;retropepsin_like;Retrotransposon gag domain;CCHC-TYPE DOMAIN-CONTAINING PROTEIN	NA
P2_OIL_LG03_0	contig_3412	mRNA	1733905	1740912	+	ID=Cc037448.1;ref-gene=dcarota_gene-LOC108216763;aa=423;raa=416;score=1856;prediction=0;bestScore=1856;ce=5;rce=4;pAA=0.8897;iAA=0.8451;lpm=42;maxScore=2198;maxGap=7;nps=0;start=M;stop=*;evidence=2;Parent=Cc037448;sumWeight=2.0;alternative="dcarota_gene-LOC108216914,dcarota_gene-LOC108218324,dcarota_gene-LOC108224086,tair10_gene-AT1G02310,tair10_gene-AT5G66460";oldID=dcarota_rna-XM_017389601.2_R0	Cc037448.1	FunFam;Gene3D;PANTHER;Pfam	Mannan endo-1,4-beta-mannosidase 6;Glycosidases;Mannan endo-1,4-beta-mannosidase-like;Glycoside hydrolase, family 5	GO:0004553;GO:0004553|GO:0071704
P2_OIL_LG03_0	contig_3412	mRNA	1733905	1740912	+	ID=Cc037448.2;ref-gene=dcarota_gene-LOC108200566;aa=411;raa=411;score=1602;prediction=3;bestScore=1751;ce=5;rce=5;pAA=0.7887;iAA=0.7254;lpm=38;maxScore=2159;maxGap=15;nps=0;start=M;stop=*;evidence=2;Parent=Cc037448;sumWeight=2.0;alternative="tair10_gene-AT3G10890,tair10_gene-AT3G10900";oldID=dcarota_rna-XM_017368768.2_R3	Cc037448.2	Pfam;Gene3D;PANTHER;FunFam	Glycoside hydrolase, family 5;Glycosidases;Mannan endo-1,4-beta-mannosidase-like;Mannan endo-1,4-beta-mannosidase 6	GO:0004553|GO:0071704;GO:0004553
P2_OIL_LG03_0	contig_3412	mRNA	1742803	1746440	-	ID=Cc037449.1;ref-gene=dcarota_gene-LOC108215550;aa=359;raa=360;score=1165;prediction=0;bestScore=1165;ce=2;rce=2;pAA=0.7725;iAA=0.6772;lpm=33;maxScore=1848;maxGap=12;nps=0;start=M;stop=*;evidence=4;Parent=Cc037449;sumWeight=4.0;alternative="Tiberius_g38229,coriandrum_Cs10G00248,tair10_gene-AT4G10080";oldID=dcarota_rna-XM_017388035.2_R0	Cc037449.1	PANTHER	Transmembrane protein At4g13530-like	NA
P2_OIL_LG03_0	contig_3412	mRNA	1748116	1755552	+	ID=Cc037450.2;ref-gene=dcarota_gene-LOC108219578;aa=502;raa=502;score=2389;prediction=0;bestScore=2389;ce=10;rce=10;pAA=0.9343;iAA=0.9124;lpm=43;maxScore=2597;maxGap=0;nps=0;start=M;stop=*;evidence=2;Parent=Cc037450;sumWeight=2.0;alternative="Tiberius_g38230";oldID=dcarota_rna-XM_017393090.2_R0	Cc037450.2	TIGRFAM;CDD;Pfam;PIRSF;PANTHER;PRINTS;FunFam;Gene3D;ProSiteProfiles	Serine-tRNA ligase, type1;Serine-tRNA ligase catalytic core domain;Serine-tRNA synthetase, type1, N-terminal;Seryl-tRNA synthetase;Serine--tRNA ligase;Aminoacyl-tRNA synthetase, class II (G/ P/ S/T);Serine-tRNA synthetase, type1, N-terminal domain superfamily;Class II Aminoacyl-tRNA synthetase/Biotinyl protein ligase (BPL) and lipoyl protein ligase (LPL);Aminoacyl-tRNA synthetase, class II	GO:0000166|GO:0004828|GO:0005524|GO:0006434;GO:0000166|GO:0004812|GO:0005524|GO:0006418
P2_OIL_LG03_0	contig_3412	mRNA	1748116	1755552	+	ID=Cc037450.3;ref-gene=dcarota_gene-LOC108219578;aa=500;raa=500;score=2379;prediction=0;bestScore=2379;ce=10;rce=10;pAA=0.934;iAA=0.912;lpm=43;maxScore=2587;maxGap=0;nps=0;start=M;stop=*;evidence=2;Parent=Cc037450;sumWeight=2.0;alternative="tair10_gene-AT1G11870";oldID=dcarota_rna-XM_064092445.1_R0	Cc037450.3	TIGRFAM;CDD;ProSiteProfiles;Pfam;PANTHER;FunFam;Gene3D;PRINTS;PIRSF	Serine-tRNA ligase, type1;Serine-tRNA ligase catalytic core domain;Aminoacyl-tRNA synthetase, class II;Serine-tRNA synthetase, type1, N-terminal;Aminoacyl-tRNA synthetase, class II (G/ P/ S/T);Serine--tRNA ligase;Class II Aminoacyl-tRNA synthetase/Biotinyl protein ligase (BPL) and lipoyl protein ligase (LPL);Serine-tRNA synthetase, type1, N-terminal domain superfamily;Seryl-tRNA synthetase	GO:0000166|GO:0004828|GO:0005524|GO:0006434;GO:0000166|GO:0004812|GO:0005524|GO:0006418
P2_OIL_LG03_0	contig_3412	mRNA	1750569	1755552	+	ID=Cc037450.1;ref-gene=coriandrum_Cs10G00251;aa=378;raa=378;score=1852;prediction=0;bestScore=1852;ce=8;rce=8;pAA=0.9418;iAA=0.9259;lpm=57;maxScore=1973;maxGap=0;nps=0;start=M;stop=*;evidence=3;Parent=Cc037450;sumWeight=3.0;alternative="dcarota_gene-LOC108219578,tair10_gene-AT1G11870";oldID=coriandrum_Cs10G00251.1_R0	Cc037450.1	Gene3D;PRINTS;ProSiteProfiles;TIGRFAM;FunFam;PANTHER;PIRSF;CDD;Pfam	Class II Aminoacyl-tRNA synthetase/Biotinyl protein ligase (BPL) and lipoyl protein ligase (LPL);Serine-tRNA ligase, type1;Aminoacyl-tRNA synthetase, class II;Serine--tRNA ligase;Serine-tRNA ligase catalytic core domain;Aminoacyl-tRNA synthetase, class II (G/ P/ S/T)	GO:0000166|GO:0004828|GO:0005524|GO:0006434;GO:0000166|GO:0004812|GO:0005524|GO:0006418
P2_OIL_LG03_0	contig_3412	mRNA	1758346	1759149	+	ID=Cc037451.1;ref-gene=coriandrum_Cs10G00255;aa=220;raa=224;score=892;prediction=0;bestScore=892;ce=2;rce=2;pAA=0.8348;iAA=0.7857;lpm=19;maxScore=1141;maxGap=2;nps=0;start=M;stop=*;evidence=3;Parent=Cc037451;sumWeight=3.0;alternative="Tiberius_g38231,dcarota_gene-LOC108218210";oldID=coriandrum_Cs10G00255.1_R0	Cc037451.1	Gene3D;Pfam;PANTHER	S-adenosyl-L-methionine-dependent methyltransferase superfamily;Protein of unknown function DUF1442	NA
P2_OIL_LG03_0	contig_3412	mRNA	1825471	1834647	+	ID=Cc037452.1;ref-gene=coriandrum_Cs10G00256;aa=1504;raa=1333;score=4649;prediction=0;bestScore=4649;ce=15;rce=15;pAA=0.7396;iAA=0.6458;lpm=66;maxScore=7139;maxGap=38;nps=0;start=M;stop=*;evidence=1;Parent=Cc037452;sumWeight=1.0;oldID=coriandrum_Cs10G00256.1_R0	Cc037452.1	Gene3D;PANTHER;ProSiteProfiles;Pfam;SMART	Cupin;Histone demethylase JHDM2-like;JmjC domain	GO:0032454|GO:0033169
P2_OIL_LG03_0	contig_3412	mRNA	1836442	1837432	-	ID=Cc037453.1;ref-gene=dcarota_gene-LOC108220874;aa=72;raa=72;score=373;prediction=0;bestScore=373;ce=4;rce=4;pAA=1;iAA=0.9861;lpm=72;maxScore=382;maxGap=0;nps=0;start=M;stop=*;evidence=3;Parent=Cc037453;sumWeight=3.0;alternative="Tiberius_g38234,tair10_gene-AT1G11475,tair10_gene-AT1G61700";oldID=dcarota_rna-XM_017394754.2_R0	Cc037453.1	ProSitePatterns;PANTHER;Hamap;PIRSF;FunFam;Pfam;Gene3D	RNA polymerases, subunit N, zinc binding site;DNA-directed RNA polymerase subunit RPABC5/Rpb10;DNA-directed RNA polymerases I, II, and III subunit	GO:0003677|GO:0003899|GO:0006351|GO:0008270;GO:0003677|GO:0003899|GO:0006351
P2_OIL_LG03_0	contig_3412	mRNA	1838229	1840958	-	ID=Cc037454.1;ref-gene=dcarota_gene-LOC108220874;aa=76;raa=72;score=175;prediction=3;bestScore=373;ce=4;rce=4;pAA=0.7179;iAA=0.5513;lpm=33;maxScore=382;maxGap=5;nps=0;start=M;stop=*;evidence=1;Parent=Cc037454;sumWeight=1.0;oldID=dcarota_rna-XM_017394754.2_R3	Cc037454.1	Gene3D;Pfam;PANTHER;ProSitePatterns	DNA-directed RNA polymerase subunit RPABC5/Rpb10;RNA polymerases, subunit N, zinc binding site	GO:0003677|GO:0003899|GO:0006351;GO:0003677|GO:0003899|GO:0006351|GO:0008270
P2_OIL_LG03_0	contig_3412	mRNA	1864432	1870177	+	ID=Cc037455.1;ref-gene=coriandrum_Cs10G00257;aa=742;raa=747;score=3444;prediction=0;bestScore=3444;ce=7;rce=7;pAA=0.9109;iAA=0.8803;lpm=58;maxScore=3989;maxGap=4;nps=0;start=M;stop=*;evidence=4;Parent=Cc037455;sumWeight=4.0;alternative="Tiberius_g38235,dcarota_gene-LOC108218580,tair10_gene-AT1G33680,tair10_gene-AT4G10070";oldID=coriandrum_Cs10G00257.1_R0	Cc037455.1	CDD;Gene3D;SMART;ProSiteProfiles;PANTHER;Pfam	KH-I;K Homology domain, type 1 superfamily;K Homology domain;Type-1 KH domain profile.;KH DOMAIN CONTAINING RNA BINDING PROTEIN;K Homology domain, type 1	GO:0003723;GO:0003676
P2_OIL_LG03_0	contig_3412	mRNA	1872794	1882185	-	ID=Cc037456.1;ref-gene=dcarota_gene-LOC108218163;aa=2346;raa=2360;score=10019;prediction=0;bestScore=10019;ce=7;rce=7;pAA=0.8909;iAA=0.8293;lpm=59;maxScore=12280;maxGap=7;nps=0;start=M;stop=*;evidence=3;Parent=Cc037456;sumWeight=3.0;alternative="Tiberius_g38236,coriandrum_Cs03G03134";oldID=dcarota_rna-XM_017391081.2_R0	Cc037456.1	PANTHER	STRESS RESPONSE PROTEIN NST1-RELATED	NA
P2_OIL_LG03_0	contig_3412	mRNA	1903386	1904909	+	ID=Cc037457.1;ref-gene=coriandrum_Cs10G00258;aa=508;raa=512;score=2262;prediction=0;bestScore=2262;ce=1;rce=1;pAA=0.8965;iAA=0.8398;lpm=39;maxScore=2668;maxGap=4;nps=0;start=M;stop=*;evidence=3;Parent=Cc037457;sumWeight=3.0;alternative="Tiberius_g38237,dcarota_gene-LOC108216710";oldID=coriandrum_Cs10G00258.1_R0	Cc037457.1	Gene3D;Pfam;PANTHER;ProSiteProfiles;TIGRFAM	Tetratricopeptide-like helical domain superfamily;Pentatricopeptide repeat;PPR_LONG DOMAIN-CONTAINING PROTEIN	GO:0005515
P2_OIL_LG03_0	contig_3412	mRNA	1938864	1948200	+	ID=Cc037458.1;ref-gene=coriandrum_Cs10G02913;aa=622;raa=615;score=1994;prediction=0;bestScore=1994;ce=14;rce=14;pAA=0.7453;iAA=0.6281;lpm=22;maxScore=3280;maxGap=17;nps=0;start=M;stop=*;evidence=1;Parent=Cc037458;sumWeight=1.0;oldID=coriandrum_Cs10G02913.1_R0	Cc037458.1	Pfam;Gene3D;SMART;ProSiteProfiles;PANTHER	SRA-YDG;SET domain superfamily;Post-SET domain;SET domain;Pre-SET domain;SRA-YDG superfamily;HISTONE-LYSINE N-METHYLTRANSFERASE SETMAR;Histone H3-K9 methyltransferase, plant	GO:0005515;GO:0005634|GO:0008270|GO:0018024|GO:0034968;GO:0016571
P2_OIL_LG03_0	contig_3412	mRNA	1961417	1962793	-	ID=Cc037459.1;ref-gene=dcarota_gene-LOC108208195;aa=459;raa=460;score=1943;prediction=0;bestScore=1943;ce=1;rce=1;pAA=0.8522;iAA=0.7891;lpm=37;maxScore=2422;maxGap=1;nps=0;start=M;stop=*;evidence=3;Parent=Cc037459;sumWeight=3.0;alternative="Tiberius_g38239,coriandrum_Cs02G00870,coriandrum_Cs04G01703,coriandrum_Cs07G01183,coriandrum_Cs07G01184,coriandrum_Cs08G01156,coriandrum_Cs08G01157,coriandrum_Cs08G01158,coriandrum_Cs08G01162,coriandrum_Cs10G00120,coriandrum_Cs10G00121,coriandrum_Cs10G00122,coriandrum_Cs10G02003,coriandrum_CsUnG01193,coriandrum_CsUnG01591,coriandrum_CsUnG06119,dcarota_gene-LOC108193857,dcarota_gene-LOC108200041,dcarota_gene-LOC108214085,dcarota_gene-LOC108216861,dcarota_gene-LOC108220888,dcarota_gene-LOC108220947,dcarota_gene-LOC108221056,dcarota_gene-LOC108222094,dcarota_gene-LOC108222222,dcarota_gene-LOC108227459,dcarota_gene-LOC135146695";oldID=dcarota_rna-XM_017378697.2_R0	Cc037459.1	Pfam;CDD;FunFam;PANTHER;Gene3D;ProSitePatterns	UDP-glucuronosyl/UDP-glucosyltransferase;Glycosyltransferase;GLYCOSYLTRANSFERASE;Glycogen Phosphorylase B;;UDP-glycosyltransferase family, conserved site	GO:0008194
P2_OIL_LG03_0	contig_3412	mRNA	1964016	1968182	-	ID=Cc037460.1;ref-gene=dcarota_gene-LOC108210108;aa=557;raa=557;score=2595;prediction=0;bestScore=2595;ce=9;rce=9;pAA=0.939;iAA=0.9156;lpm=111;maxScore=2810;maxGap=0;nps=0;start=M;stop=*;evidence=2;Parent=Cc037460;sumWeight=2.0;alternative="Tiberius_g38240";oldID=dcarota_rna-XM_017381375.2_R0	Cc037460.1	FunFam;CDD;Gene3D;Pfam;PIRSF;PANTHER	Phosphoacetylglucosamine mutase;Alpha-D-phosphohexomutase, C-terminal;Alpha-D-phosphohexomutase, alpha/beta/alpha domain III;Alpha-D-phosphohexomutase, alpha/beta/alpha domain I;PHOSPHOACETYLGLUCOSAMINE MUTASE	GO:0004610;GO:0016868|GO:0071704;GO:0005975|GO:0016868
P2_OIL_LG03_0	contig_3412	mRNA	1999767	2001149	-	ID=Cc037461.2;ref-gene=coriandrum_Cs10G00263;aa=311;raa=247;score=784;prediction=0;bestScore=784;ce=3;rce=3;pAA=0.6433;iAA=0.5605;lpm=17;maxScore=1272;maxGap=40;nps=0;start=M;stop=*;evidence=2;Parent=Cc037461;sumWeight=2.0;alternative="tair10_gene-AT2G29930,tair10_gene-AT3G52690";oldID=coriandrum_Cs10G00263.1_R0	Cc037461.2	SMART;PANTHER;Pfam;Gene3D	FBD domain;F-BOX/RNI SUPERFAMILY PROTEIN-RELATED;Leucine-rich repeat domain superfamily	NA
P2_OIL_LG03_0	contig_3412	mRNA	1999767	2001344	-	ID=Cc037461.3;ref-gene=coriandrum_Cs04G00712;aa=376;raa=326;score=586;prediction=4;bestScore=1097;ce=3;rce=3;pAA=0.5897;iAA=0.4077;lpm=11;maxScore=1690;maxGap=44;nps=0;start=M;stop=*;evidence=2;Parent=Cc037461;sumWeight=2.0;alternative="dcarota_gene-LOC108194014,dcarota_gene-LOC108209350";oldID=coriandrum_Cs04G00712.1_R4	Cc037461.3	Pfam;PANTHER;Gene3D;SMART	FBD domain;F-BOX/RNI SUPERFAMILY PROTEIN-RELATED;Leucine-rich repeat domain superfamily	NA
P2_OIL_LG03_0	contig_3412	mRNA	1999767	2001584	-	ID=Cc037461.1;ref-gene=coriandrum_Cs03G03127;aa=456;raa=454;score=1281;prediction=2;bestScore=2187;ce=3;rce=3;pAA=0.7597;iAA=0.5931;lpm=29;maxScore=2342;maxGap=3;nps=0;start=M;stop=*;evidence=3;Parent=Cc037461;sumWeight=3.0;alternative="dcarota_gene-LOC108192838,dcarota_gene-LOC108192859,dcarota_gene-LOC108194014,dcarota_gene-LOC108207197,dcarota_gene-LOC108209048,dcarota_gene-LOC108209101,dcarota_gene-LOC108209350,dcarota_gene-LOC108211005,dcarota_gene-LOC108217381,dcarota_gene-LOC108221409,dcarota_gene-LOC108223396,dcarota_gene-LOC135152948,tair10_gene-AT1G05080,tair10_gene-AT1G06630,tair10_gene-AT1G16940,tair10_gene-AT1G21990,tair10_gene-AT1G32375,tair10_gene-AT1G48400,tair10_gene-AT1G51370,tair10_gene-AT1G52650,tair10_gene-AT1G56400,tair10_gene-AT1G58310,tair10_gene-AT1G61330,tair10_gene-AT1G66290,tair10_gene-AT1G66300,tair10_gene-AT1G66320,tair10_gene-AT1G69630,tair10_gene-AT1G78760,tair10_gene-AT2G26030,tair10_gene-AT2G29930,tair10_gene-AT2G42720,tair10_gene-AT2G42730,tair10_gene-AT3G03030,tair10_gene-AT3G03040,tair10_gene-AT3G26930,tair10_gene-AT3G29830,tair10_gene-AT3G44060,tair10_gene-AT3G44810,tair10_gene-AT3G58880,tair10_gene-AT3G58900,tair10_gene-AT3G58920,tair10_gene-AT3G58930,tair10_gene-AT3G59000,tair10_gene-AT3G59150,tair10_gene-AT3G59160,tair10_gene-AT3G59170,tair10_gene-AT3G59180,tair10_gene-AT3G59190,tair10_gene-AT3G59200,tair10_gene-AT3G59210,tair10_gene-AT3G59230,tair10_gene-AT3G59240,tair10_gene-AT4G13960,tair10_gene-AT4G14096,tair10_gene-AT4G22280,tair10_gene-AT4G27050,tair10_gene-AT5G15620,tair10_gene-AT5G22610,tair10_gene-AT5G22660,tair10_gene-AT5G22670,tair10_gene-AT5G22700,tair10_gene-AT5G22720,tair10_gene-AT5G22730,tair10_gene-AT5G25850,tair10_gene-AT5G25860,tair10_gene-AT5G27750,tair10_gene-AT5G35995,tair10_gene-AT5G38390,tair10_gene-AT5G38396,tair10_gene-AT5G41830,tair10_gene-AT5G41840,tair10_gene-AT5G44490,tair10_gene-AT5G44950,tair10_gene-AT5G44980,tair10_gene-AT5G53635,tair10_gene-AT5G56390,tair10_gene-AT5G56420,tair10_gene-AT5G62970";oldID=coriandrum_Cs03G03127.1_R2	Cc037461.1	Pfam;Gene3D;SMART;PANTHER;ProSiteProfiles	F-box domain;FBD domain;F-BOX/RNI SUPERFAMILY PROTEIN-RELATED;Leucine-rich repeat domain superfamily	GO:0005515
P2_OIL_LG03_0	contig_3412	mRNA	2065495	2068683	-	ID=Cc037462.1;ref-gene=coriandrum_Cs04G01243;aa=1026;raa=1007;score=3991;prediction=1;bestScore=5082;ce=2;rce=1;pAA=0.8238;iAA=0.7464;lpm=58;maxScore=5323;maxGap=7;nps=0;start=M;stop=*;evidence=3;Parent=Cc037462;sumWeight=3.0;alternative="coriandrum_Cs09G03366,dcarota_gene-LOC108204877,tair10_gene-AT1G22610,tair10_gene-AT4G11610";oldID=coriandrum_Cs04G01243.1_R1	Cc037462.1	Pfam;ProSiteProfiles;SMART;Gene3D;CDD;FunFam;PANTHER	Phosphoribosyltransferase C-terminal;C2 domain;C2 domain superfamily;C2B_MCTP_PRT_plant;C2 domain-containing protein;PHOSPHORIBOSYLANTHRANILATE TRANSFERASE ISOFORM 1;C2D_MCTP_PRT_plant;C2C_MCTP_PRT_plant;C2A_MCTP_PRT_plant	NA
P2_OIL_LG03_0	contig_3412	mRNA	2079791	2081581	+	ID=Cc037463.1;ref-gene=dcarota_gene-LOC135152044;aa=573;raa=552;score=1948;prediction=6;bestScore=1985;ce=2;rce=2;pAA=0.7888;iAA=0.6667;lpm=30;maxScore=2887;maxGap=15;nps=0;start=M;stop=*;evidence=1;Parent=Cc037463;sumWeight=1.0;alternative="dcarota_gene-LOC135152045,dcarota_gene-LOC135152128";oldID=dcarota_rna-XM_064091497.1_R6	Cc037463.1	Gene3D;Pfam;CDD;PANTHER	Aspartic peptidase domain superfamily;Retrotransposon gag domain;retropepsin_like;HIV Type 1 Reverse Transcriptase, subunit A, domain 1;OS08G0508500 PROTEIN	NA
P2_OIL_LG03_0	contig_3412	mRNA	2112069	2113614	-	ID=Cc037464.1;ref-gene=dcarota_gene-LOC108218762;aa=483;raa=485;score=2012;prediction=0;bestScore=2012;ce=2;rce=2;pAA=0.8621;iAA=0.8169;lpm=42;maxScore=2442;maxGap=3;nps=0;start=M;stop=*;evidence=3;Parent=Cc037464;sumWeight=3.0;alternative="Tiberius_g38243,tair10_gene-AT1G22600,tair10_gene-AT1G72100";oldID=dcarota_rna-XM_017391857.2_R0	Cc037464.1	Gene3D;PANTHER;Pfam	Apolipoprotein;MITOCHONDRIAL IMPORT INNER MEMBRANE TRANSLOCASE SUBUNIT TIM44;Domain of unknown function DUF4149	NA
P2_OIL_LG03_0	contig_3412	mRNA	2155099	2156481	-	ID=Cc037465.1;ref-gene=dcarota_gene-LOC108203766;aa=382;raa=385;score=1206;prediction=9;bestScore=1455;ce=3;rce=2;pAA=0.7482;iAA=0.6513;lpm=34;maxScore=1965;maxGap=30;nps=0;start=M;stop=*;evidence=1;Parent=Cc037465;sumWeight=1.0;oldID=dcarota_rna-XM_064086668.1_R9	Cc037465.1	Pfam;PANTHER	gag-polypeptide of LTR copia-type;OS04G0629600 PROTEIN	NA
P2_OIL_LG03_0	contig_3412	mRNA	2178975	2181284	-	ID=Cc037466.1;ref-gene=dcarota_gene-LOC108205502;aa=449;raa=449;score=2250;prediction=0;bestScore=2250;ce=4;rce=4;pAA=0.9644;iAA=0.9465;lpm=122;maxScore=2363;maxGap=0;nps=0;start=M;stop=*;evidence=4;Parent=Cc037466;sumWeight=4.0;alternative="Tiberius_g38245,coriandrum_Cs03G03117,coriandrum_Cs05G00141,coriandrum_Cs10G00267,coriandrum_CsUnG00680,dcarota_gene-LOC108216375,dcarota_gene-LOC108218763,dcarota_gene-LOC108219868,dcarota_gene-LOC108223284,tair10_gene-AT1G22530,tair10_gene-AT1G72150,tair10_gene-AT1G72160,tair10_gene-AT4G09160";oldID=dcarota_rna-XM_064079230.1_R0	Cc037466.1	PRINTS;ProSiteProfiles;CDD;Pfam;SMART;FunFam;PANTHER;Gene3D	Cellular retinaldehyde-binding protein signature;CRAL-TRIO lipid binding domain;CRAL/TRIO, N-terminal domain;GOLD domain;SEC14 cytosolic factor family protein;Patellin;CRAL-TRIO lipid binding domain superfamily	GO:0008289
P2_OIL_LG03_0	contig_3412	mRNA	2178975	2181284	-	ID=Cc037466.2;ref-gene=tair10_gene-AT3G51670;aa=448;raa=410;score=873;prediction=4;bestScore=1571;ce=4;rce=4;pAA=0.5813;iAA=0.4295;lpm=16;maxScore=2107;maxGap=30;nps=0;start=M;stop=*;evidence=3;Parent=Cc037466;sumWeight=3.0;alternative="coriandrum_Cs01G00452,dcarota_gene-LOC108209098,tair10_gene-AT1G30690";oldID=tair10_rna-NM_115026.2_R4	Cc037466.2	ProSiteProfiles;CDD;Pfam;SMART;FunFam;PANTHER;PRINTS;Gene3D	CRAL-TRIO lipid binding domain;CRAL/TRIO, N-terminal domain;SEC14 cytosolic factor family protein;GOLD domain;Patellin;Cellular retinaldehyde-binding protein signature;CRAL-TRIO lipid binding domain superfamily	GO:0008289
P2_OIL_LG03_0	contig_3412	mRNA	2213698	2214629	+	ID=Cc037467.1;ref-gene=coriandrum_Cs10G00340;aa=140;raa=142;score=235;prediction=4;bestScore=266;ce=3;rce=3;pAA=0.7063;iAA=0.4545;lpm=14;maxScore=711;maxGap=3;nps=0;start=M;stop=*;evidence=1;Parent=Cc037467;sumWeight=1.0;oldID=coriandrum_Cs10G00340.1_R4	Cc037467.1	NA	NA	NA
P2_OIL_LG03_0	contig_3412	mRNA	2296070	2297964	+	ID=Cc037468.1;ref-gene=coriandrum_Cs10G00268;aa=82;raa=80;score=385;prediction=0;bestScore=385;ce=3;rce=3;pAA=0.9268;iAA=0.9146;lpm=34;maxScore=416;maxGap=2;nps=0;start=M;stop=*;evidence=2;Parent=Cc037468;sumWeight=2.0;alternative="coriandrum_Cs03G03119,dcarota_gene-LOC108216382,dcarota_gene-LOC108220379";oldID=coriandrum_Cs10G00268.1_R0	Cc037468.1	PANTHER;Pfam	MICOS complex subunit Mic10	GO:0005743|GO:0061617
P2_OIL_LG03_0	contig_3412	mRNA	2338316	2338940	-	ID=Cc037469.1;ref-gene=coriandrum_Cs05G02524;aa=143;raa=162;score=417;prediction=0;bestScore=417;ce=3;rce=2;pAA=0.7222;iAA=0.5556;lpm=21;maxScore=886;maxGap=12;nps=0;start=M;stop=*;evidence=1;Parent=Cc037469;sumWeight=1.0;oldID=coriandrum_Cs05G02524.1_R0	Cc037469.1	NA	NA	NA
P2_OIL_LG03_0	contig_3412	mRNA	2339428	2340360	+	ID=Cc037470.1;ref-gene=dcarota_gene-LOC108194564;aa=311;raa=318;score=1020;prediction=1;bestScore=1064;ce=1;rce=1;pAA=0.7358;iAA=0.6258;lpm=15;maxScore=1633;maxGap=5;nps=0;start=M;stop=*;evidence=1;Parent=Cc037470;sumWeight=1.0;oldID=dcarota_rna-XM_017361524.1_R1	Cc037470.1	PANTHER;Pfam;ProSiteProfiles	OS04G0629600 PROTEIN;Domain of unknown function DUF4219;gag-polypeptide of LTR copia-type;Zinc finger, CCHC-type	GO:0003676|GO:0008270
P2_OIL_LG03_0	contig_3412	mRNA	2371559	2372152	+	ID=Cc037471.1;ref-gene=coriandrum_Cs10G00269;aa=198;raa=320;score=528;prediction=1;bestScore=744;ce=1;rce=1;pAA=0.4775;iAA=0.4234;lpm=32;maxScore=1675;maxGap=124;nps=0;start=M;stop=*;evidence=2;Parent=Cc037471;sumWeight=2.0;alternative="Tiberius_g38249";oldID=coriandrum_Cs10G00269.1_R1	Cc037471.1	NA	NA	NA
P2_OIL_LG03_0	contig_3412	mRNA	2373179	2377666	-	ID=Cc037472.1;ref-gene=coriandrum_Cs08G01034;aa=1090;raa=1145;score=2637;prediction=1;bestScore=2672;ce=9;rce=8;pAA=0.7045;iAA=0.5348;lpm=34;maxScore=5908;maxGap=17;nps=0;start=M;stop=*;evidence=1;Parent=Cc037472;sumWeight=1.0;oldID=coriandrum_Cs08G01034.1_R1	Cc037472.1	Pfam	Aminotransferase-like, plant mobile domain	NA
P2_OIL_LG03_0	contig_3412	mRNA	2442565	2445207	-	ID=Cc037473.1;ref-gene=dcarota_gene-LOC108223775;aa=682;raa=698;score=1861;prediction=0;bestScore=1861;ce=7;rce=7;pAA=0.7496;iAA=0.5696;lpm=26;maxScore=3654;maxGap=9;nps=0;start=M;stop=*;evidence=1;Parent=Cc037473;sumWeight=1.0;oldID=dcarota_rna-XM_017398191.2_R0	Cc037473.1	Pfam	Aminotransferase-like, plant mobile domain	NA
P2_OIL_LG03_0	contig_3412	mRNA	2472600	2473769	+	ID=Cc037474.1;ref-gene=coriandrum_Cs10G00269;aa=390;raa=320;score=744;prediction=0;bestScore=744;ce=1;rce=1;pAA=0.5437;iAA=0.4539;lpm=17;maxScore=1675;maxGap=41;nps=0;start=M;stop=*;evidence=2;Parent=Cc037474;sumWeight=2.0;alternative="Tiberius_g38257";oldID=coriandrum_Cs10G00269.1_R0	Cc037474.1	NA	NA	NA
P2_OIL_LG03_0	contig_3412	mRNA	2474164	2474625	+	ID=Cc037475.1;ref-gene=coriandrum_Cs10G00272;aa=119;raa=119;score=503;prediction=0;bestScore=503;ce=2;rce=2;pAA=0.8992;iAA=0.8487;lpm=28;maxScore=589;maxGap=0;nps=0;start=M;stop=*;evidence=3;Parent=Cc037475;sumWeight=3.0;alternative="dcarota_gene-LOC108217821,tair10_gene-AT4G30845";oldID=coriandrum_Cs10G00272.1_R0	Cc037475.1	PANTHER	DNA-DIRECTED RNA POLYMERASE SUBUNIT BETA	NA
P2_OIL_LG03_0	contig_3412	mRNA	2475771	2477353	+	ID=Cc037476.1;ref-gene=dcarota_gene-LOC108203649;aa=391;raa=399;score=1624;prediction=0;bestScore=1624;ce=5;rce=5;pAA=0.8396;iAA=0.7594;lpm=31;maxScore=2129;maxGap=5;nps=0;start=M;stop=*;evidence=4;Parent=Cc037476;sumWeight=4.0;alternative="Tiberius_g38259,coriandrum_Cs03G03146,coriandrum_Cs05G02623,coriandrum_Cs09G03112,coriandrum_Cs10G00249,dcarota_gene-LOC108197578,dcarota_gene-LOC108205668,dcarota_gene-LOC108206114,dcarota_gene-LOC108206274,dcarota_gene-LOC108207035,dcarota_gene-LOC108208061,dcarota_gene-LOC108213522,tair10_gene-AT1G09390,tair10_gene-AT1G54790,tair10_gene-AT3G26430";oldID=dcarota_rna-XM_064094668.1_R0	Cc037476.1	CDD;Pfam;PANTHER;Gene3D	GDSL lipase/esterase-like, plant;GDSL lipase/esterase;ZINC FINGER FYVE DOMAIN CONTAINING PROTEIN;SGNH hydrolase superfamily	GO:0016788
P2_OIL_LG03_0	contig_3412	mRNA	2480112	2481222	-	ID=Cc037477.1;ref-gene=coriandrum_Cs10G00274;aa=221;raa=217;score=1027;prediction=0;bestScore=1027;ce=2;rce=2;pAA=0.9189;iAA=0.8919;lpm=39;maxScore=1160;maxGap=4;nps=0;start=M;stop=*;evidence=4;Parent=Cc037477;sumWeight=4.0;alternative="Tiberius_g38260,coriandrum_Cs03G03106,dcarota_gene-LOC108216648,tair10_gene-AT1G21830,tair10_gene-AT1G44608";oldID=coriandrum_Cs10G00274.1_R0	Cc037477.1	PANTHER	OS04G0690500 PROTEIN	NA
P2_OIL_LG03_0	contig_3412	mRNA	2492174	2498479	-	ID=Cc037478.1;ref-gene=coriandrum_Cs10G00275;aa=696;raa=696;score=3524;prediction=0;bestScore=3524;ce=11;rce=11;pAA=0.9813;iAA=0.9756;lpm=185;maxScore=3600;maxGap=0;nps=0;start=M;stop=*;evidence=4;Parent=Cc037478;sumWeight=4.0;alternative="Tiberius_g38261,coriandrum_Cs02G00181,coriandrum_Cs03G03105,coriandrum_Cs04G01208,coriandrum_Cs09G03534,dcarota_gene-LOC108197017,dcarota_gene-LOC108211861,dcarota_gene-LOC108219013,dcarota_gene-LOC108223155,dcarota_gene-LOC108223649,tair10_gene-AT1G77590,tair10_gene-AT2G04350";oldID=coriandrum_Cs10G00275.1_R0	Cc037478.1	Pfam;PANTHER;ProSitePatterns;Gene3D	AMP-dependent synthetase/ligase;LONG-CHAIN-FATTY-ACID--COA LIGASE;AMP-binding, conserved site;ANL, N-terminal domain	NA
P2_OIL_LG03_0	contig_3412	mRNA	2503802	2515476	-	ID=Cc037479.1;ref-gene=dcarota_gene-LOC108219529;aa=427;raa=429;score=1865;prediction=0;bestScore=1865;ce=10;rce=10;pAA=0.9074;iAA=0.8472;lpm=63;maxScore=2236;maxGap=5;nps=0;start=M;stop=*;evidence=1;Parent=Cc037479;sumWeight=1.0;oldID=dcarota_rna-XM_017393021.2_R0	Cc037479.1	Pfam;Gene3D;ProSiteProfiles;FunFam;PANTHER;SMART	Tetratricopeptide repeat 1;Immunoglobulin FC, subunit C;Tetratricopeptide repeat;Tetratricopeptide repeat (TPR)-like superfamily protein;Tetratricopeptide-like helical domain superfamily;LD24721P	GO:0005515
P2_OIL_LG03_0	contig_3412	mRNA	2553762	2557664	+	ID=Cc037480.1;ref-gene=dcarota_gene-LOC108219437;aa=342;raa=342;score=1767;prediction=0;bestScore=1767;ce=5;rce=5;pAA=0.9825;iAA=0.9825;lpm=194;maxScore=1786;maxGap=0;nps=0;start=M;stop=*;evidence=4;Parent=Cc037480;sumWeight=4.0;alternative="Tiberius_g38263,coriandrum_Cs03G03102,coriandrum_CsUnG06031,dcarota_gene-LOC108224012,tair10_gene-AT1G21870,tair10_gene-AT1G77610";oldID=dcarota_rna-XM_017392894.2_R0	Cc037480.1	FunFam;Pfam;PANTHER	UDP-galactose transporter 1-like;Sugar phosphate transporter domain;SOLUTE CARRIER FAMILY 35	NA
P2_OIL_LG03_0	contig_3412	mRNA	2559152	2560156	-	ID=Cc037481.1;ref-gene=coriandrum_Cs10G00279;aa=226;raa=226;score=1081;prediction=0;bestScore=1081;ce=3;rce=3;pAA=0.9513;iAA=0.9071;lpm=78;maxScore=1199;maxGap=0;nps=0;start=M;stop=*;evidence=4;Parent=Cc037481;sumWeight=4.0;alternative="Tiberius_g38264,coriandrum_Cs03G03101,dcarota_gene-LOC108216888,dcarota_gene-LOC108220891,tair10_gene-AT1G44760";oldID=coriandrum_Cs10G00279.1_R0	Cc037481.1	PANTHER;Gene3D;Pfam;CDD	ADENINE NUCLEOTIDE ALPHA HYDROLASES-LIKE SUPERFAMILY PROTEIN;Rossmann-like alpha/beta/alpha sandwich fold;UspA;USP_Like	NA
P2_OIL_LG03_0	contig_3412	mRNA	2569721	2580451	-	ID=Cc037482.1;ref-gene=coriandrum_Cs10G00280;aa=1389;raa=1393;score=5910;prediction=0;bestScore=5910;ce=18;rce=18;pAA=0.8847;iAA=0.8145;lpm=73;maxScore=7362;maxGap=5;nps=0;start=M;stop=*;evidence=2;Parent=Cc037482;sumWeight=2.0;alternative="dcarota_gene-LOC108215858";oldID=coriandrum_Cs10G00280.1_R0	Cc037482.1	SMART;CDD;PANTHER;Gene3D	AAA+ ATPase domain;AAA;Checkpoint protein Rad17/Rad24;P-loop containing nucleoside triphosphate hydrolase	GO:0006281
P2_OIL_LG03_0	contig_3412	mRNA	2622500	2624999	+	ID=Cc037483.1;ref-gene=coriandrum_Cs10G00281;aa=422;raa=422;score=2061;prediction=0;bestScore=2061;ce=5;rce=5;pAA=0.9621;iAA=0.9408;lpm=134;maxScore=2185;maxGap=0;nps=0;start=M;stop=*;evidence=4;Parent=Cc037483;sumWeight=4.0;alternative="Tiberius_g38267,dcarota_gene-LOC108215765,dcarota_gene-LOC108220460,tair10_gene-AT1G21880,tair10_gene-AT1G77630";oldID=coriandrum_Cs10G00281.1_R0	Cc037483.1	ProSiteProfiles;CDD;SMART;Gene3D;Pfam;PANTHER	LysM domain;LysM domain superfamily;LYSM DOMAIN-CONTAINING GPI-ANCHORED PROTEIN 2	NA
P2_OIL_LG03_0	contig_3412	mRNA	2625805	2626806	-	ID=Cc037484.2;ref-gene=coriandrum_CsUnG00972;aa=306;raa=308;score=884;prediction=5;bestScore=1262;ce=2;rce=2;pAA=0.7331;iAA=0.5531;lpm=17;maxScore=1658;maxGap=5;nps=0;start=M;stop=*;evidence=2;Parent=Cc037484;sumWeight=2.0;alternative="dcarota_gene-LOC108207780";oldID=coriandrum_CsUnG00972.1_R5	Cc037484.2	FunFam;Gene3D;CDD;ProSitePatterns;PRINTS;Pfam;SMART;PANTHER	Senescence-specific cysteine protease SAG39;Cysteine proteinases;Papain-like cysteine endopeptidase;Cysteine peptidase, asparagine active site;Peptidase C1A, papain C-terminal;Cathepsin propeptide inhibitor domain (I29);Cysteine peptidase, cysteine active site;Cysteine peptidase, histidine active site;CYSTEINE PROTEASE FAMILY C1-RELATED	GO:0006508|GO:0008234
P2_OIL_LG03_0	contig_3412	mRNA	2625805	2626920	-	ID=Cc037484.1;ref-gene=coriandrum_Cs10G00282;aa=344;raa=344;score=1697;prediction=2;bestScore=1723;ce=2;rce=2;pAA=0.9564;iAA=0.9331;lpm=73;maxScore=1811;maxGap=0;nps=0;start=M;stop=*;evidence=4;Parent=Cc037484;sumWeight=4.0;alternative="Tiberius_g38268,coriandrum_Cs01G01473,coriandrum_Cs03G02352,coriandrum_Cs04G02688,coriandrum_Cs04G02698,coriandrum_Cs05G02639,coriandrum_Cs09G03121,coriandrum_Cs09G03193,coriandrum_Cs10G00283,coriandrum_Cs10G00284,dcarota_gene-LOC108193510,dcarota_gene-LOC108195511,dcarota_gene-LOC108196131,dcarota_gene-LOC108197257,dcarota_gene-LOC108197492,dcarota_gene-LOC108206744,dcarota_gene-LOC108209623,dcarota_gene-LOC108211156,dcarota_gene-LOC108213593,dcarota_gene-LOC108217379,dcarota_gene-LOC108217503,dcarota_gene-LOC108218095,dcarota_gene-LOC108221075,tair10_gene-AT1G06260,tair10_gene-AT1G29080,tair10_gene-AT1G29090,tair10_gene-AT2G27420,tair10_gene-AT2G34080,tair10_gene-AT3G49340";oldID=coriandrum_Cs10G00282.1_R2	Cc037484.1	ProSitePatterns;SMART;CDD;Gene3D;FunFam;PRINTS;Pfam;PANTHER	Cysteine peptidase, asparagine active site;Peptidase C1A, papain C-terminal;Papain-like cysteine endopeptidase;Cysteine peptidase, histidine active site;Cysteine proteinases;Senescence-specific cysteine protease SAG39;Cysteine peptidase, cysteine active site;Cathepsin propeptide inhibitor domain (I29);CYSTEINE PROTEASE FAMILY C1-RELATED	GO:0006508|GO:0008234
P2_OIL_LG03_0	contig_3412	mRNA	2628100	2629719	+	ID=Cc037485.1;ref-gene=coriandrum_Cs01G00031;aa=540;raa=551;score=2117;prediction=2;bestScore=2708;ce=1;rce=15;pAA=0.8887;iAA=0.8402;lpm=102;maxScore=3003;maxGap=12;nps=0;start=M;stop=*;evidence=4;Parent=Cc037485;sumWeight=4.0;alternative="Tiberius_g38269,coriandrum_Cs03G02216,coriandrum_Cs04G00986,dcarota_gene-LOC108209852,dcarota_gene-LOC108211270,dcarota_gene-LOC108213804,tair10_gene-AT2G31510,tair10_gene-AT2G31770";oldID=coriandrum_Cs01G00031.1_R2	Cc037485.1	Pfam;ProSiteProfiles;FunFam;Gene3D;PANTHER;SMART;CDD	Ariadne domain;TRIAD supradomain;RBR-type E3 ubiquitin transferase;E3 ubiquitin ligase RBR family;IBR domain;Zinc finger, RING/FYVE/PHD-type;RING-HC_RBR_TRIAD1_like	GO:0004842|GO:0016567
P2_OIL_LG03_0	contig_3412	mRNA	2628100	2629719	+	ID=Cc037485.2;ref-gene=dcarota_gene-LOC108202593;aa=523;raa=587;score=1869;prediction=3;bestScore=2410;ce=2;rce=15;pAA=0.7821;iAA=0.7179;lpm=54;maxScore=3219;maxGap=50;nps=0;start=M;stop=*;evidence=3;Parent=Cc037485;sumWeight=3.0;alternative="coriandrum_Cs07G03289,dcarota_gene-LOC108194475,tair10_gene-AT1G05890,tair10_gene-AT1G65430";oldID=dcarota_rna-XM_017371065.2_R3	Cc037485.2	CDD;PANTHER;FunFam;Pfam;SMART;Gene3D;ProSiteProfiles	RING-HC_RBR_TRIAD1_like;E3 ubiquitin ligase RBR family;RBR-type E3 ubiquitin transferase;Ariadne domain;IBR domain;Zinc finger, RING/FYVE/PHD-type;TRIAD supradomain	GO:0004842|GO:0016567
P2_OIL_LG03_0	contig_3412	mRNA	2630811	2631812	-	ID=Cc037486.2;ref-gene=coriandrum_CsUnG00972;aa=306;raa=308;score=884;prediction=4;bestScore=1262;ce=2;rce=2;pAA=0.7331;iAA=0.5531;lpm=17;maxScore=1658;maxGap=5;nps=0;start=M;stop=*;evidence=2;Parent=Cc037486;sumWeight=2.0;alternative="dcarota_gene-LOC108207780";oldID=coriandrum_CsUnG00972.1_R4	Cc037486.2	FunFam;Gene3D;CDD;ProSitePatterns;PRINTS;Pfam;SMART;PANTHER	Senescence-specific cysteine protease SAG39;Cysteine proteinases;Papain-like cysteine endopeptidase;Cysteine peptidase, asparagine active site;Peptidase C1A, papain C-terminal;Cathepsin propeptide inhibitor domain (I29);Cysteine peptidase, cysteine active site;Cysteine peptidase, histidine active site;CYSTEINE PROTEASE FAMILY C1-RELATED	GO:0006508|GO:0008234
P2_OIL_LG03_0	contig_3412	mRNA	2630811	2631926	-	ID=Cc037486.1;ref-gene=coriandrum_Cs10G00282;aa=344;raa=344;score=1697;prediction=1;bestScore=1723;ce=2;rce=2;pAA=0.9564;iAA=0.9331;lpm=73;maxScore=1811;maxGap=0;nps=0;start=M;stop=*;evidence=3;Parent=Cc037486;sumWeight=3.0;alternative="coriandrum_Cs01G01473,coriandrum_Cs03G02352,coriandrum_Cs04G02688,coriandrum_Cs04G02698,coriandrum_Cs05G02639,coriandrum_Cs09G03121,coriandrum_Cs09G03193,coriandrum_Cs10G00283,coriandrum_Cs10G00284,dcarota_gene-LOC108193510,dcarota_gene-LOC108195511,dcarota_gene-LOC108197257,dcarota_gene-LOC108197492,dcarota_gene-LOC108206744,dcarota_gene-LOC108209623,dcarota_gene-LOC108211156,dcarota_gene-LOC108213593,dcarota_gene-LOC108217379,dcarota_gene-LOC108217503,dcarota_gene-LOC108218095,dcarota_gene-LOC108221075,tair10_gene-AT1G06260,tair10_gene-AT1G29080,tair10_gene-AT1G29090,tair10_gene-AT2G27420,tair10_gene-AT2G34080,tair10_gene-AT3G49340";oldID=coriandrum_Cs10G00282.1_R1	Cc037486.1	ProSitePatterns;SMART;CDD;Gene3D;FunFam;PRINTS;Pfam;PANTHER	Cysteine peptidase, asparagine active site;Peptidase C1A, papain C-terminal;Papain-like cysteine endopeptidase;Cysteine peptidase, histidine active site;Cysteine proteinases;Senescence-specific cysteine protease SAG39;Cysteine peptidase, cysteine active site;Cathepsin propeptide inhibitor domain (I29);CYSTEINE PROTEASE FAMILY C1-RELATED	GO:0006508|GO:0008234
P2_OIL_LG03_0	contig_3412	mRNA	2633106	2634725	+	ID=Cc037487.1;ref-gene=coriandrum_Cs01G00031;aa=540;raa=551;score=2117;prediction=1;bestScore=2708;ce=1;rce=15;pAA=0.8887;iAA=0.8402;lpm=102;maxScore=3003;maxGap=12;nps=0;start=M;stop=*;evidence=4;Parent=Cc037487;sumWeight=4.0;alternative="Tiberius_g38271,coriandrum_Cs03G02216,coriandrum_Cs04G00986,dcarota_gene-LOC108209852,dcarota_gene-LOC108211270,dcarota_gene-LOC108213804,tair10_gene-AT2G31510,tair10_gene-AT2G31770";oldID=coriandrum_Cs01G00031.1_R1	Cc037487.1	Pfam;ProSiteProfiles;FunFam;Gene3D;PANTHER;SMART;CDD	Ariadne domain;TRIAD supradomain;RBR-type E3 ubiquitin transferase;E3 ubiquitin ligase RBR family;IBR domain;Zinc finger, RING/FYVE/PHD-type;RING-HC_RBR_TRIAD1_like	GO:0004842|GO:0016567
P2_OIL_LG03_0	contig_3412	mRNA	2633106	2634725	+	ID=Cc037487.2;ref-gene=dcarota_gene-LOC108202593;aa=523;raa=587;score=1869;prediction=4;bestScore=2410;ce=2;rce=15;pAA=0.7821;iAA=0.7179;lpm=54;maxScore=3219;maxGap=50;nps=0;start=M;stop=*;evidence=3;Parent=Cc037487;sumWeight=3.0;alternative="coriandrum_Cs07G03289,dcarota_gene-LOC108194475,tair10_gene-AT1G05890,tair10_gene-AT1G65430";oldID=dcarota_rna-XM_017371065.2_R4	Cc037487.2	CDD;PANTHER;FunFam;Pfam;SMART;Gene3D;ProSiteProfiles	RING-HC_RBR_TRIAD1_like;E3 ubiquitin ligase RBR family;RBR-type E3 ubiquitin transferase;Ariadne domain;IBR domain;Zinc finger, RING/FYVE/PHD-type;TRIAD supradomain	GO:0004842|GO:0016567
P2_OIL_LG03_0	contig_3412	mRNA	2635817	2636818	-	ID=Cc037488.3;ref-gene=coriandrum_CsUnG00972;aa=306;raa=308;score=884;prediction=3;bestScore=1262;ce=2;rce=2;pAA=0.7331;iAA=0.5531;lpm=17;maxScore=1658;maxGap=5;nps=0;start=M;stop=*;evidence=2;Parent=Cc037488;sumWeight=2.0;alternative="dcarota_gene-LOC108207780";oldID=coriandrum_CsUnG00972.1_R3	Cc037488.3	FunFam;Gene3D;CDD;ProSitePatterns;PRINTS;Pfam;SMART;PANTHER	Senescence-specific cysteine protease SAG39;Cysteine proteinases;Papain-like cysteine endopeptidase;Cysteine peptidase, asparagine active site;Peptidase C1A, papain C-terminal;Cathepsin propeptide inhibitor domain (I29);Cysteine peptidase, cysteine active site;Cysteine peptidase, histidine active site;CYSTEINE PROTEASE FAMILY C1-RELATED	GO:0006508|GO:0008234
P2_OIL_LG03_0	contig_3412	mRNA	2635817	2636899	-	ID=Cc037488.2;ref-gene=tair10_gene-AT2G27420;aa=333;raa=349;score=892;prediction=7;bestScore=951;ce=2;rce=2;pAA=0.6971;iAA=0.5143;lpm=12;maxScore=1831;maxGap=9;nps=0;start=M;stop=*;evidence=2;Parent=Cc037488;sumWeight=2.0;alternative="dcarota_gene-LOC108200008,dcarota_gene-LOC108221075";oldID=tair10_rna-NM_128302.3_R7	Cc037488.2	ProSitePatterns;PANTHER;SMART;Gene3D;CDD;Pfam;PRINTS;FunFam	Cysteine peptidase, asparagine active site;Cysteine peptidase, histidine active site;CYSTEINE PROTEASE FAMILY C1-RELATED;Cathepsin propeptide inhibitor domain (I29);Peptidase C1A, papain C-terminal;Cysteine peptidase, cysteine active site;Cysteine proteinases;Papain-like cysteine endopeptidase;Senescence-specific cysteine protease SAG39	GO:0006508|GO:0008234
P2_OIL_LG03_0	contig_3412	mRNA	2635817	2636932	-	ID=Cc037488.1;ref-gene=coriandrum_Cs10G00282;aa=344;raa=344;score=1693;prediction=3;bestScore=1723;ce=2;rce=2;pAA=0.9564;iAA=0.9302;lpm=73;maxScore=1811;maxGap=0;nps=0;start=M;stop=*;evidence=4;Parent=Cc037488;sumWeight=4.0;alternative="Tiberius_g38272,coriandrum_Cs01G01473,coriandrum_Cs03G02352,coriandrum_Cs04G02688,coriandrum_Cs04G02698,coriandrum_Cs05G02639,coriandrum_Cs09G03121,coriandrum_Cs10G00283,coriandrum_Cs10G00284,dcarota_gene-LOC108193510,dcarota_gene-LOC108195511,dcarota_gene-LOC108197257,dcarota_gene-LOC108197315,dcarota_gene-LOC108197492,dcarota_gene-LOC108197631,dcarota_gene-LOC108204431,dcarota_gene-LOC108206744,dcarota_gene-LOC108211156,dcarota_gene-LOC108213593,dcarota_gene-LOC108217379,dcarota_gene-LOC108217503,dcarota_gene-LOC108218006,dcarota_gene-LOC108218095,tair10_gene-AT1G06260,tair10_gene-AT1G29080,tair10_gene-AT1G29090,tair10_gene-AT2G34080,tair10_gene-AT3G49340";oldID=coriandrum_Cs10G00282.1_R3	Cc037488.1	ProSitePatterns;SMART;CDD;FunFam;PANTHER;PRINTS;Pfam;Gene3D	Cysteine peptidase, asparagine active site;Peptidase C1A, papain C-terminal;Papain-like cysteine endopeptidase;Senescence-specific cysteine protease SAG39;Cysteine peptidase, histidine active site;CYSTEINE PROTEASE FAMILY C1-RELATED;Cysteine peptidase, cysteine active site;Cathepsin propeptide inhibitor domain (I29);Cysteine proteinases	GO:0006508|GO:0008234
P2_OIL_LG03_0	contig_3412	mRNA	2651376	2652485	+	ID=Cc037489.1;ref-gene=dcarota_gene-LOC108217379;aa=342;raa=342;score=1696;prediction=1;bestScore=1716;ce=2;rce=2;pAA=0.9357;iAA=0.924;lpm=79;maxScore=1808;maxGap=0;nps=0;start=M;stop=*;evidence=4;Parent=Cc037489;sumWeight=4.0;alternative="Tiberius_g38273,coriandrum_Cs03G02352,coriandrum_Cs04G02688,coriandrum_Cs04G02698,coriandrum_Cs05G02639,coriandrum_Cs09G03121,coriandrum_Cs09G03193,coriandrum_Cs10G00282,coriandrum_Cs10G00283,coriandrum_Cs10G00284,dcarota_gene-LOC108193510,dcarota_gene-LOC108195511,dcarota_gene-LOC108196131,dcarota_gene-LOC108197257,dcarota_gene-LOC108197315,dcarota_gene-LOC108197492,dcarota_gene-LOC108197631,dcarota_gene-LOC108204431,dcarota_gene-LOC108206744,dcarota_gene-LOC108209623,dcarota_gene-LOC108211156,dcarota_gene-LOC108213593,dcarota_gene-LOC108217503,dcarota_gene-LOC108218006,dcarota_gene-LOC108218095,dcarota_gene-LOC108221075,tair10_gene-AT1G06260,tair10_gene-AT1G29080,tair10_gene-AT1G29090,tair10_gene-AT2G27420,tair10_gene-AT2G34080,tair10_gene-AT4G11320";oldID=dcarota_rna-XM_017390214.2_R1	Cc037489.1	CDD;Pfam;ProSitePatterns;SMART;FunFam;PANTHER;Gene3D;PRINTS	Papain-like cysteine endopeptidase;Cathepsin propeptide inhibitor domain (I29);Cysteine peptidase, cysteine active site;Cysteine peptidase, histidine active site;Peptidase C1A, papain C-terminal;Senescence-specific cysteine protease SAG39;CYSTEINE PROTEASE FAMILY C1-RELATED;Cysteine peptidase, asparagine active site;Cysteine proteinases	GO:0006508|GO:0008234
P2_OIL_LG03_0	contig_3412	mRNA	2651409	2652485	+	ID=Cc037489.2;ref-gene=tair10_gene-AT3G49340;aa=331;raa=342;score=890;prediction=0;bestScore=890;ce=2;rce=2;pAA=0.6657;iAA=0.5072;lpm=17;maxScore=1801;maxGap=8;nps=0;start=M;stop=*;evidence=2;Parent=Cc037489;sumWeight=2.0;alternative="coriandrum_Cs01G01473,coriandrum_Cs09G04432,tair10_gene-AT3G48350";oldID=tair10_rna-NM_114794.2_R0	Cc037489.2	ProSitePatterns;SMART;PANTHER;Gene3D;PRINTS;Pfam;CDD;FunFam	Cysteine peptidase, cysteine active site;Peptidase C1A, papain C-terminal;Cysteine peptidase, histidine active site;CYSTEINE PROTEASE FAMILY C1-RELATED;Cathepsin propeptide inhibitor domain (I29);Cysteine proteinases;Papain-like cysteine endopeptidase;Senescence-specific cysteine protease SAG39;Cysteine peptidase, asparagine active site	GO:0006508|GO:0008234
P2_OIL_LG03_0	contig_3412	mRNA	2652852	2655003	-	ID=Cc037490.2;ref-gene=tair10_gene-AT1G21890;aa=378;raa=390;score=1134;prediction=0;bestScore=1134;ce=7;rce=7;pAA=0.6718;iAA=0.559;lpm=17;maxScore=1982;maxGap=5;nps=0;start=M;stop=*;evidence=3;Parent=Cc037490;sumWeight=3.0;alternative="coriandrum_Cs03G02898,coriandrum_Cs08G02440,coriandrum_Cs10G01745,dcarota_gene-LOC108216703,dcarota_gene-LOC135147685,tair10_gene-AT1G44800,tair10_gene-AT2G39510,tair10_gene-AT2G40900,tair10_gene-AT3G53210,tair10_gene-AT3G56620,tair10_gene-AT4G08300,tair10_gene-AT5G13670,tair10_gene-AT5G64700";oldID=tair10_rna-NM_102037.3_R0	Cc037490.2	Pfam;PANTHER	EamA domain;WAT1-related protein	GO:0016020;GO:0016020|GO:0022857
P2_OIL_LG03_0	contig_3412	mRNA	2652852	2655027	-	ID=Cc037490.1;ref-gene=coriandrum_Cs10G00285;aa=386;raa=386;score=1778;prediction=0;bestScore=1778;ce=7;rce=7;pAA=0.9404;iAA=0.9119;lpm=162;maxScore=1929;maxGap=0;nps=0;start=M;stop=*;evidence=4;Parent=Cc037490;sumWeight=4.0;alternative="Tiberius_g38274,coriandrum_Cs03G00914,coriandrum_Cs03G02351,coriandrum_Cs04G01225,coriandrum_Cs05G00548,coriandrum_Cs06G01221,coriandrum_Cs08G01099,coriandrum_Cs08G02424,coriandrum_Cs10G00148,coriandrum_Cs10G00165,dcarota_gene-LOC108197884,dcarota_gene-LOC108198719,dcarota_gene-LOC108203522,dcarota_gene-LOC108216096,dcarota_gene-LOC108217595,dcarota_gene-LOC108217891,dcarota_gene-LOC108217931,dcarota_gene-LOC108220816,dcarota_gene-LOC108221009,dcarota_gene-LOC108221446,dcarota_gene-LOC108225006,tair10_gene-AT2G37460,tair10_gene-AT3G28080,tair10_gene-AT4G08290,tair10_gene-AT4G15540,tair10_gene-AT5G07050";oldID=coriandrum_Cs10G00285.1_R0	Cc037490.1	Pfam;PANTHER	EamA domain;WAT1-related protein	GO:0016020;GO:0016020|GO:0022857
P2_OIL_LG03_0	contig_3412	mRNA	2653368	2655027	-	ID=Cc037490.3;ref-gene=tair10_gene-AT4G08290;aa=268;raa=283;score=639;prediction=5;bestScore=724;ce=5;rce=5;pAA=0.5842;iAA=0.4536;lpm=22;maxScore=1439;maxGap=20;nps=0;start=M;stop=*;evidence=2;Parent=Cc037490;sumWeight=2.0;alternative="coriandrum_Cs08G02439,coriandrum_Cs10G00286";oldID=tair10_rna-NM_001340581.1_R5	Cc037490.3	Pfam;PANTHER	EamA domain;WAT1-related protein	GO:0016020;GO:0016020|GO:0022857
P2_OIL_LG03_0	contig_3412	mRNA	2721199	2722377	-	ID=Cc037491.1;ref-gene=dcarota_gene-LOC108221406;aa=393;raa=383;score=1455;prediction=2;bestScore=1461;ce=1;rce=1;pAA=0.7747;iAA=0.6911;lpm=20;maxScore=2036;maxGap=8;nps=0;start=M;stop=*;evidence=1;Parent=Cc037491;sumWeight=1.0;oldID=dcarota_rna-XM_017395287.1_R2	Cc037491.1	PANTHER;Gene3D;CDD	OS08G0508500 PROTEIN;Aspartic peptidase domain superfamily;retropepsin_like	NA
P2_OIL_LG03_0	contig_3412	mRNA	2739329	2741307	-	ID=Cc037492.2;ref-gene=tair10_gene-AT4G08290;aa=372;raa=385;score=1027;prediction=0;bestScore=1027;ce=7;rce=7;pAA=0.6667;iAA=0.5349;lpm=16;maxScore=1971;maxGap=4;nps=0;start=M;stop=*;evidence=3;Parent=Cc037492;sumWeight=3.0;alternative="coriandrum_Cs04G01225,dcarota_gene-LOC108203522,tair10_gene-AT1G44800,tair10_gene-AT1G68170,tair10_gene-AT2G37460,tair10_gene-AT3G28070,tair10_gene-AT3G28130,tair10_gene-AT4G08300";oldID=tair10_rna-NM_116898.4_R0	Cc037492.2	Pfam;PANTHER	EamA domain;WAT1-related protein	GO:0016020;GO:0016020|GO:0022857
P2_OIL_LG03_0	contig_3412	mRNA	2739329	2741319	-	ID=Cc037492.1;ref-gene=dcarota_gene-LOC108217931;aa=376;raa=376;score=1778;prediction=0;bestScore=1778;ce=7;rce=7;pAA=0.9654;iAA=0.9441;lpm=92;maxScore=1871;maxGap=0;nps=0;start=M;stop=*;evidence=4;Parent=Cc037492;sumWeight=4.0;alternative="Tiberius_g38275,coriandrum_Cs03G00914,coriandrum_Cs03G02351,coriandrum_Cs03G02898,coriandrum_Cs05G00548,coriandrum_Cs08G01099,coriandrum_Cs10G00148,coriandrum_Cs10G00165,dcarota_gene-LOC108197884,dcarota_gene-LOC108217891,dcarota_gene-LOC108221009,dcarota_gene-LOC108225006,dcarota_gene-LOC135147685,tair10_gene-AT1G21890,tair10_gene-AT2G40900,tair10_gene-AT3G56620,tair10_gene-AT5G07050,tair10_gene-AT5G40230";oldID=dcarota_rna-XM_017390841.2_R0	Cc037492.1	Pfam;PANTHER	EamA domain;WAT1-related protein	GO:0016020;GO:0016020|GO:0022857
P2_OIL_LG03_0	contig_3412	mRNA	2780806	2793043	+	ID=Cc037493.1;ref-gene=dcarota_gene-LOC108216862;aa=145;raa=145;score=663;prediction=0;bestScore=663;ce=3;rce=3;pAA=0.9241;iAA=0.8828;lpm=44;maxScore=744;maxGap=0;nps=0;start=M;stop=*;evidence=3;Parent=Cc037493;sumWeight=3.0;alternative="coriandrum_Cs10G00287,tair10_gene-AT4G08280";oldID=dcarota_rna-XM_017389717.2_R0	Cc037493.1	Pfam;PANTHER;Gene3D	Glutaredoxin-like;GLUTAREDOXIN-LIKE PROTEIN C5ORF63 HOMOLOG;Glutaredoxin	NA
P2_OIL_LG03_0	contig_3412	mRNA	2794094	2800671	-	ID=Cc037494.1;ref-gene=coriandrum_Cs10G00288;aa=218;raa=218;score=1050;prediction=0;bestScore=1050;ce=4;rce=4;pAA=0.9495;iAA=0.9312;lpm=53;maxScore=1124;maxGap=0;nps=0;start=M;stop=*;evidence=4;Parent=Cc037494;sumWeight=4.0;alternative="Tiberius_g38277,coriandrum_Cs01G00080,coriandrum_Cs03G02510,coriandrum_Cs06G01752,dcarota_gene-LOC108195695,dcarota_gene-LOC108200335,dcarota_gene-LOC108201913,dcarota_gene-LOC108206814,dcarota_gene-LOC108218193,dcarota_gene-LOC108219177,dcarota_gene-LOC108221910,tair10_gene-AT1G09580,tair10_gene-AT1G14010,tair10_gene-AT1G21900,tair10_gene-AT1G26690,tair10_gene-AT1G57620,tair10_gene-AT1G69460,tair10_gene-AT2G03290,tair10_gene-AT3G10780";oldID=coriandrum_Cs10G00288.1_R0	Cc037494.1	Pfam;PANTHER;SMART;ProSiteProfiles	GOLD domain;Transmembrane emp24 domain-containing protein	NA
P2_OIL_LG03_0	contig_3412	mRNA	2851945	2852649	+	ID=Cc037495.1;ref-gene=coriandrum_Cs10G00289;aa=235;raa=237;score=946;prediction=0;bestScore=946;ce=1;rce=1;pAA=0.8512;iAA=0.7975;lpm=67;maxScore=1222;maxGap=5;nps=0;start=M;stop=*;evidence=4;Parent=Cc037495;sumWeight=4.0;alternative="Tiberius_g38278,coriandrum_Cs03G03187,dcarota_gene-LOC108216674,dcarota_gene-LOC108221909,tair10_gene-AT1G21910,tair10_gene-AT1G44830,tair10_gene-AT1G77640";oldID=coriandrum_Cs10G00289.1_R0	Cc037495.1	PRINTS;Pfam;SMART;Gene3D;ProSiteProfiles;PANTHER;CDD;FunFam	AP2/ERF domain;AP2/ERF domain superfamily;ETHYLENE-RESPONSIVE TRANSCRIPTION FACTOR ERF042-RELATED;ethylene-responsive transcription factor ERF014-like	GO:0003700|GO:0006355
P2_OIL_LG03_0	contig_3412	mRNA	3051063	3052999	-	ID=Cc037496.2;ref-gene=coriandrum_Cs03G03180;aa=426;raa=421;score=1670;prediction=1;bestScore=2140;ce=3;rce=3;pAA=0.8445;iAA=0.7564;lpm=52;maxScore=2280;maxGap=4;nps=0;start=M;stop=*;evidence=3;Parent=Cc037496;sumWeight=3.0;alternative="dcarota_gene-LOC108205810,dcarota_gene-LOC108221898,tair10_gene-AT1G21920,tair10_gene-AT1G77660";oldID=coriandrum_Cs03G03180.1_R1	Cc037496.2	Gene3D;PANTHER;FunFam;SMART;Pfam	PHOSPHATIDYLINOSITOL-4-PHOSPHATE 5-KINASE RELATED;Phosphatidylinositol 4-phosphate 5-kinase 8;MORN motif	NA
P2_OIL_LG03_0	contig_3412	mRNA	3051063	3053023	-	ID=Cc037496.1;ref-gene=coriandrum_Cs10G00293;aa=434;raa=433;score=1877;prediction=0;bestScore=1877;ce=3;rce=3;pAA=0.8841;iAA=0.8227;lpm=52;maxScore=2349;maxGap=5;nps=0;start=M;stop=*;evidence=4;Parent=Cc037496;sumWeight=4.0;alternative="Tiberius_g38284,coriandrum_Cs10G00297,dcarota_gene-LOC108216280,tair10_gene-AT2G35170,tair10_gene-AT4G17080";oldID=coriandrum_Cs10G00293.1_R0	Cc037496.1	FunFam;SMART;Pfam;Gene3D;PANTHER	Phosphatidylinositol 4-phosphate 5-kinase 8;MORN motif;PHOSPHATIDYLINOSITOL-4-PHOSPHATE 5-KINASE RELATED	NA
P2_OIL_LG03_0	contig_3412	mRNA	3106057	3107583	-	ID=Cc037497.1;ref-gene=dcarota_gene-LOC108218059;aa=509;raa=509;score=2424;prediction=0;bestScore=2424;ce=1;rce=1;pAA=0.9371;iAA=0.9155;lpm=75;maxScore=2644;maxGap=0;nps=0;start=M;stop=*;evidence=2;Parent=Cc037497;sumWeight=2.0;alternative="coriandrum_Cs10G00294,coriandrum_Cs10G00298";oldID=dcarota_rna-XM_017390983.2_R0	Cc037497.1	PANTHER;Pfam;ProSiteProfiles	Transcription factor GRAS	NA
P2_OIL_LG03_0	contig_3412	mRNA	3239633	3244659	-	ID=Cc037498.1;ref-gene=coriandrum_Cs10G00299;aa=149;raa=151;score=639;prediction=0;bestScore=639;ce=3;rce=3;pAA=0.9338;iAA=0.8808;lpm=35;maxScore=752;maxGap=2;nps=0;start=M;stop=*;evidence=2;Parent=Cc037498;sumWeight=2.0;alternative="dcarota_gene-LOC108215578";oldID=coriandrum_Cs10G00299.1_R0	Cc037498.1	PANTHER	OS02G0567000 PROTEIN	NA
P2_OIL_LG03_0	contig_3412	mRNA	3244936	3249695	+	ID=Cc037499.1;ref-gene=coriandrum_Cs10G00300;aa=95;raa=95;score=457;prediction=0;bestScore=457;ce=2;rce=2;pAA=0.9895;iAA=0.9789;lpm=84;maxScore=469;maxGap=0;nps=0;start=M;stop=*;evidence=4;Parent=Cc037499;sumWeight=4.0;alternative="Tiberius_g38291,dcarota_gene-LOC108215579,tair10_gene-AT1G21930,tair10_gene-AT3G42150";oldID=coriandrum_Cs10G00300.1_R0	Cc037499.1	PANTHER	EXPRESSED PROTEIN	NA
P2_OIL_LG03_0	contig_3412	mRNA	3252787	3261233	+	ID=Cc037500.1;ref-gene=dcarota_gene-LOC108218842;aa=1480;raa=1512;score=5438;prediction=5;bestScore=6004;ce=6;rce=8;pAA=0.7897;iAA=0.6746;lpm=41;maxScore=8009;maxGap=21;nps=0;start=M;stop=*;evidence=1;Parent=Cc037500;sumWeight=1.0;oldID=dcarota_rna-XM_064086012.1_R5	Cc037500.1	Pfam;FunFam;Gene3D;CDD;PANTHER	DNA helicase Pif1-like;ATP-dependent DNA helicase;P-loop containing nucleoside triphosphate hydrolase;Helitron helicase-like domain;SF1_C_RecD;UNCHARACTERIZED	GO:0000723|GO:0003678|GO:0006281
P2_OIL_LG03_0	contig_3412	mRNA	3282814	3291992	-	ID=Cc037501.1;ref-gene=coriandrum_Cs10G00304;aa=1025;raa=1024;score=4570;prediction=0;bestScore=4570;ce=7;rce=7;pAA=0.904;iAA=0.8594;lpm=53;maxScore=5312;maxGap=6;nps=0;start=M;stop=*;evidence=3;Parent=Cc037501;sumWeight=3.0;alternative="Tiberius_g38296,dcarota_gene-LOC108219226";oldID=coriandrum_Cs10G00304.1_R0	Cc037501.1	Pfam;PANTHER;SMART;FunFam;Hamap;Gene3D;ProSitePatterns	Rrp44-like cold shock domain;RIBONUCLEASE;Ribonuclease II/R;DIS3-like exonuclease 2;Ribonuclease II/R, conserved site;Dis3-like cold-shock domain 2	GO:0003723|GO:0004540;GO:0000175|GO:0034427
P2_OIL_LG03_0	contig_3412	mRNA	3359139	3361010	+	ID=Cc037502.1;ref-gene=dcarota_gene-LOC108219094;aa=624;raa=609;score=2243;prediction=0;bestScore=2243;ce=1;rce=1;pAA=0.8139;iAA=0.7256;lpm=30;maxScore=3161;maxGap=7;nps=0;start=M;stop=*;evidence=3;Parent=Cc037502;sumWeight=3.0;alternative="Tiberius_g38297,tair10_gene-AT1G76780,tair10_gene-AT3G24080";oldID=dcarota_rna-XM_017392369.2_R0	Cc037502.1	Pfam;PANTHER	Kri1-like, C-terminal;KRR1 interacting protein 1	NA
P2_OIL_LG03_0	contig_3412	mRNA	3408650	3411259	+	ID=Cc037503.1;ref-gene=dcarota_gene-LOC108218330;aa=870;raa=872;score=4052;prediction=0;bestScore=4052;ce=1;rce=1;pAA=0.9174;iAA=0.883;lpm=69;maxScore=4552;maxGap=2;nps=0;start=M;stop=*;evidence=2;Parent=Cc037503;sumWeight=2.0;alternative="tair10_gene-AT4G32300,tair10_gene-AT5G35370";oldID=dcarota_rna-XM_017391238.2_R0	Cc037503.1	FunFam;Pfam;Gene3D;ProSitePatterns;CDD;PANTHER;ProSiteProfiles;SMART;PIRSF	Serine/threonine-protein kinase;Bulb-type lectin domain;Protein kinase, ATP binding site;STKc_IRAK;G-TYPE LECTIN S-RECEPTOR-LIKE SERINE/THREONINE-PROTEIN KINASE SD2-5;Protein kinase domain;serine/threonine-protein kinase PBS1-like;Phosphorylase Kinase; domain 1;Serine/threonine-protein kinase, active site;S-receptor-like serine/threonine-protein kinase;Transferase(Phosphotransferase) domain 1	GO:0005524;GO:0004672|GO:0005524|GO:0006468;GO:0004672|GO:0006468;GO:0004674
P2_OIL_LG03_0	contig_3412	mRNA	3439656	3439968	+	ID=Cc037504.1;ref-gene=tair10_gene-AT4G08230;aa=63;raa=73;score=203;prediction=0;bestScore=203;ce=2;rce=2;pAA=0.7808;iAA=0.6164;lpm=22;maxScore=415;maxGap=6;nps=0;start=M;stop=*;evidence=1;Parent=Cc037504;sumWeight=1.0;oldID=tair10_rna-NM_001203759.1_R0	Cc037504.1	PANTHER	Selenoprotein SelK/SelG	NA
P2_OIL_LG03_0	contig_3412	mRNA	3440541	3443624	-	ID=Cc037505.1;ref-gene=tair10_gene-AT1G21400;aa=484;raa=473;score=1511;prediction=0;bestScore=1511;ce=9;rce=9;pAA=0.7387;iAA=0.6049;lpm=27;maxScore=2465;maxGap=7;nps=0;start=M;stop=*;evidence=3;Parent=Cc037505;sumWeight=3.0;alternative="coriandrum_Cs04G00799,dcarota_gene-LOC108204351";oldID=tair10_rna-NM_101992.5_R0	Cc037505.1	PANTHER;CDD;Pfam;FunFam;Gene3D	2-OXOISOVALERATE DEHYDROGENASE SUBUNIT ALPHA, MITOCHONDRIAL;TPP_E1_PDC_ADC_BCADC;Dehydrogenase, E1 component;2-oxoisovalerate dehydrogenase subunit alpha	GO:0016624
P2_OIL_LG03_0	contig_3412	mRNA	3440541	3443624	-	ID=Cc037505.2;ref-gene=dcarota_gene-LOC108218970;aa=482;raa=475;score=2058;prediction=0;bestScore=2058;ce=9;rce=9;pAA=0.8843;iAA=0.8264;lpm=68;maxScore=2482;maxGap=5;nps=0;start=M;stop=*;evidence=2;Parent=Cc037505;sumWeight=2.0;alternative="Tiberius_g38300,dcarota_gene-LOC108217857";oldID=dcarota_rna-XM_017392170.2_R0	Cc037505.2	Gene3D;CDD;PANTHER;FunFam;Pfam	TPP_E1_PDC_ADC_BCADC;2-OXOISOVALERATE DEHYDROGENASE SUBUNIT ALPHA, MITOCHONDRIAL;2-oxoisovalerate dehydrogenase subunit alpha;Dehydrogenase, E1 component	GO:0016624
P2_OIL_LG03_0	contig_3412	mRNA	3534119	3536687	-	ID=Cc037506.1;ref-gene=dcarota_gene-LOC108218971;aa=466;raa=466;score=2447;prediction=0;bestScore=2447;ce=8;rce=8;pAA=0.9785;iAA=0.9764;lpm=271;maxScore=2492;maxGap=0;nps=0;start=M;stop=*;evidence=4;Parent=Cc037506;sumWeight=4.0;alternative="Tiberius_g38301,coriandrum_Cs02G01212,coriandrum_Cs02G01213,coriandrum_Cs05G00182,coriandrum_Cs10G00315,coriandrum_CsUnG06413,dcarota_gene-LOC108195333,dcarota_gene-LOC108199701,dcarota_gene-LOC108223532,tair10_gene-AT1G77690,tair10_gene-AT2G21050,tair10_gene-AT2G38120,tair10_gene-AT5G01240";oldID=dcarota_rna-XM_017392171.2_R0	Cc037506.1	PANTHER;Pfam	OS05G0424000 PROTEIN-RELATED;Amino acid transporter, transmembrane domain	NA
P2_OIL_LG03_0	contig_3412	mRNA	3537813	3538654	+	ID=Cc037507.2;ref-gene=dcarota_gene-LOC108221908;aa=241;raa=239;score=1027;prediction=0;bestScore=1027;ce=2;rce=2;pAA=0.834;iAA=0.7593;lpm=31;maxScore=1308;maxGap=2;nps=0;start=M;stop=*;evidence=2;Parent=Cc037507;sumWeight=2.0;alternative="coriandrum_Cs03G03171,coriandrum_Cs09G03571,dcarota_gene-LOC108213260,dcarota_gene-LOC108225188";oldID=dcarota_rna-XM_017395767.2_R0	Cc037507.2	Pfam;SMART;PRINTS;CDD;FunFam;Gene3D;ProSiteProfiles;PIRSF;PANTHER	Thaumatin family;TLP-PA;Thaumatin-like protein 1a;Osmotin/thaumatin-like superfamily	NA
P2_OIL_LG03_0	contig_3412	mRNA	3537813	3538923	+	ID=Cc037507.1;ref-gene=dcarota_gene-LOC108217858;aa=284;raa=284;score=1446;prediction=0;bestScore=1446;ce=3;rce=3;pAA=0.9401;iAA=0.919;lpm=82;maxScore=1553;maxGap=0;nps=0;start=M;stop=*;evidence=3;Parent=Cc037507;sumWeight=3.0;alternative="Tiberius_g38302,coriandrum_Cs10G00316";oldID=dcarota_rna-XM_017390752.2_R0	Cc037507.1	Gene3D;PRINTS;PANTHER;FunFam;SMART;CDD;Pfam;PIRSF;ProSiteProfiles	Osmotin/thaumatin-like superfamily;Thaumatin family;Thaumatin-like protein 1a;TLP-PA	NA
P2_OIL_LG03_0	contig_3412	mRNA	3643416	3652440	+	ID=Cc037508.1;ref-gene=coriandrum_Cs10G00318;aa=95;raa=95;score=476;prediction=0;bestScore=476;ce=4;rce=4;pAA=1;iAA=0.9895;lpm=95;maxScore=485;maxGap=0;nps=0;start=M;stop=*;evidence=3;Parent=Cc037508;sumWeight=3.0;alternative="dcarota_gene-LOC108216093,tair10_gene-AT1G77710";oldID=coriandrum_Cs10G00318.1_R0	Cc037508.1	PIRSF;FunFam;Pfam;PANTHER;CDD;Gene3D	Ubiquitin-fold modifier 1;Ubl_UFM1	GO:0071569
P2_OIL_LG03_0	contig_3412	mRNA	3741615	3743789	-	ID=Cc037509.1;ref-gene=dcarota_gene-LOC108221621;aa=649;raa=626;score=1702;prediction=3;bestScore=1711;ce=3;rce=3;pAA=0.7046;iAA=0.54;lpm=23;maxScore=3215;maxGap=9;nps=0;start=M;stop=*;evidence=1;Parent=Cc037509;sumWeight=1.0;oldID=dcarota_rna-XM_064094009.1_R3	Cc037509.1	Pfam;SMART;PANTHER	HAT, C-terminal dimerisation domain;Zinc finger, TTF-type	GO:0046983
P2_OIL_LG03_0	contig_3412	mRNA	3746079	3754232	+	ID=Cc037510.1;ref-gene=dcarota_gene-LOC108215662;aa=557;raa=567;score=2661;prediction=0;bestScore=2661;ce=10;rce=10;pAA=0.933;iAA=0.9118;lpm=73;maxScore=2959;maxGap=7;nps=0;start=M;stop=*;evidence=2;Parent=Cc037510;sumWeight=2.0;alternative="coriandrum_Cs03G03172,coriandrum_Cs10G01187,dcarota_gene-LOC108214906,dcarota_gene-LOC108221893,dcarota_gene-LOC108226931";oldID=dcarota_rna-XM_017388197.2_R0	Cc037510.1	PIRSF;CDD;Pfam;PANTHER	Putative O-fucosyltransferase, plant;GDP-fucose protein O-fucosyltransferase	NA
P2_OIL_LG03_0	contig_3412	mRNA	3746079	3754232	+	ID=Cc037510.2;ref-gene=dcarota_gene-LOC108206160;aa=564;raa=566;score=1342;prediction=4;bestScore=2622;ce=10;rce=10;pAA=0.6786;iAA=0.483;lpm=24;maxScore=2995;maxGap=16;nps=0;start=M;stop=*;evidence=2;Parent=Cc037510;sumWeight=2.0;alternative="Tiberius_g38306,dcarota_gene-LOC108205126";oldID=dcarota_rna-XM_017376367.2_R4	Cc037510.2	CDD;PIRSF;PANTHER;Pfam	Putative O-fucosyltransferase, plant;GDP-fucose protein O-fucosyltransferase	NA
P2_OIL_LG03_0	contig_3412	mRNA	3782369	3782836	+	ID=Cc037511.1;ref-gene=coriandrum_Cs10G00320;aa=156;raa=156;score=783;prediction=0;bestScore=783;ce=1;rce=1;pAA=0.9423;iAA=0.9423;lpm=35;maxScore=811;maxGap=0;nps=0;start=M;stop=*;evidence=4;Parent=Cc037511;sumWeight=4.0;alternative="Tiberius_g38308,dcarota_gene-LOC108213943,dcarota_gene-LOC108217377,tair10_gene-AT4G15740,tair10_gene-AT4G15755";oldID=coriandrum_Cs10G00320.1_R0	Cc037511.1	Gene3D;SMART;CDD;Pfam;ProSiteProfiles;PANTHER	C2 domain superfamily;C2 domain;SRC2/BAP, C2 domain;INGRESSION PROTEIN FIC1	GO:0006952
P2_OIL_LG03_0	contig_3412	mRNA	3848840	3860299	+	ID=Cc037512.1;ref-gene=dcarota_gene-LOC108218826;aa=791;raa=781;score=3808;prediction=0;bestScore=3808;ce=10;rce=10;pAA=0.9394;iAA=0.9217;lpm=261;maxScore=4134;maxGap=6;nps=0;start=M;stop=*;evidence=4;Parent=Cc037512;sumWeight=4.0;alternative="Tiberius_g38313,coriandrum_Cs03G03162,dcarota_gene-LOC108192473,tair10_gene-AT2G31020,tair10_gene-AT4G08180";oldID=dcarota_rna-XM_017391948.2_R0	Cc037512.1	ProSiteProfiles;CDD;Pfam;Gene3D;FunFam;SMART;PANTHER	Pleckstrin homology domain;PH_ORP_plant;Oxysterol-binding protein;oxysterol-binding protein-related protein 1D isoform X1;Oxysterol-binding protein-related protein 2A;PH-like domain superfamily	GO:0008289
P2_OIL_LG03_0	contig_3412	mRNA	3848840	3860299	+	ID=Cc037512.2;ref-gene=coriandrum_Cs07G02226;aa=813;raa=797;score=2261;prediction=1;bestScore=3800;ce=9;rce=8;pAA=0.7134;iAA=0.5671;lpm=27;maxScore=4232;maxGap=22;nps=0;start=M;stop=*;evidence=3;Parent=Cc037512;sumWeight=3.0;alternative="dcarota_gene-LOC108196078,tair10_gene-AT1G13170";oldID=coriandrum_Cs07G02226.1_R1	Cc037512.2	Pfam;ProSiteProfiles;Gene3D;CDD;SMART;FunFam;PANTHER	Pleckstrin homology domain;Oxysterol-binding protein;PH-like domain superfamily;PH_ORP_plant;Oxysterol-binding protein-related protein 2A	GO:0008289
P2_OIL_LG03_0	contig_3412	mRNA	3848840	3860299	+	ID=Cc037512.4;ref-gene=dcarota_gene-LOC108205868;aa=757;raa=737;score=1982;prediction=4;bestScore=3492;ce=9;rce=10;pAA=0.6487;iAA=0.5257;lpm=24;maxScore=3907;maxGap=33;nps=0;start=M;stop=*;evidence=2;Parent=Cc037512;sumWeight=2.0;alternative="tair10_gene-AT4G22540";oldID=dcarota_rna-XM_017375982.2_R4	Cc037512.4	Gene3D;FunFam;ProSiteProfiles;Pfam;CDD;PANTHER;SMART	oxysterol-binding protein-related protein 1D isoform X1;Pleckstrin homology domain;Oxysterol-binding protein;PH-like domain superfamily;PH_ORP_plant;Oxysterol-binding protein-related protein 2A	GO:0008289
P2_OIL_LG03_0	contig_3412	mRNA	3848918	3860299	+	ID=Cc037512.3;ref-gene=dcarota_gene-LOC108197244;aa=764;raa=746;score=2010;prediction=4;bestScore=3640;ce=10;rce=10;pAA=0.6868;iAA=0.5315;lpm=24;maxScore=3957;maxGap=11;nps=0;start=M;stop=*;evidence=2;Parent=Cc037512;sumWeight=2.0;alternative="coriandrum_Cs05G00669,coriandrum_Cs09G02763,dcarota_gene-LOC108208826";oldID=dcarota_rna-XM_017364807.2_R4	Cc037512.3	Pfam;FunFam;ProSiteProfiles;Gene3D;CDD;PANTHER;SMART	Oxysterol-binding protein;oxysterol-binding protein-related protein 1D isoform X1;Pleckstrin homology domain;Oxysterol-binding protein-related protein 2A;PH_ORP_plant;PH-like domain superfamily	GO:0008289
P2_OIL_LG03_0	contig_3412	mRNA	3895486	3899046	+	ID=Cc037513.1;ref-gene=coriandrum_Cs10G00322;aa=763;raa=756;score=3882;prediction=0;bestScore=3882;ce=8;rce=8;pAA=0.9542;iAA=0.9424;lpm=110;maxScore=4103;maxGap=5;nps=0;start=M;stop=*;evidence=4;Parent=Cc037513;sumWeight=4.0;alternative="Tiberius_g38314,coriandrum_Cs03G00873,dcarota_gene-LOC108192238,dcarota_gene-LOC108218835,dcarota_gene-LOC108226821,tair10_gene-AT1G21980,tair10_gene-AT1G77740,tair10_gene-AT2G26420,tair10_gene-AT2G41210";oldID=coriandrum_Cs10G00322.1_R0	Cc037513.1	FunFam;CDD;ProSiteProfiles;Gene3D;PANTHER;Pfam;SMART;PIRSF	Phosphatidylinositol 4-phosphate 5-kinase;PIPKc_AtPIP5K_like;Phosphatidylinositol-4-phosphate 5-kinase, core;Phosphatidylinositol-4-phosphate 5-kinase;MORN motif;Phosphatidylinositol-4-phosphate 5-kinase, N-terminal;Phosphatidylinositol-4-phosphate 5-kinase, plant	GO:0016307|GO:0046488;GO:0005524|GO:0016308
P2_OIL_LG03_0	contig_3412	mRNA	3895486	3899046	+	ID=Cc037513.2;ref-gene=tair10_gene-AT3G56960;aa=760;raa=780;score=2028;prediction=4;bestScore=2848;ce=8;rce=8;pAA=0.7109;iAA=0.5232;lpm=30;maxScore=4218;maxGap=9;nps=0;start=M;stop=*;evidence=3;Parent=Cc037513;sumWeight=3.0;alternative="coriandrum_CsUnG02245,dcarota_gene-LOC108220726";oldID=tair10_rna-NM_001339834.1_R4	Cc037513.2	FunFam;CDD;Gene3D;PIRSF;ProSiteProfiles;Pfam;SMART;PANTHER	Phosphatidylinositol 4-phosphate 5-kinase;PIPKc_AtPIP5K_like;Phosphatidylinositol-4-phosphate 5-kinase, N-terminal;Phosphatidylinositol-4-phosphate 5-kinase, plant;Phosphatidylinositol-4-phosphate 5-kinase, core;MORN motif;Phosphatidylinositol-4-phosphate 5-kinase	GO:0005524|GO:0016308;GO:0016307|GO:0046488
P2_OIL_LG03_0	contig_3412	mRNA	3917351	3921496	+	ID=Cc037514.1;ref-gene=dcarota_gene-LOC108219092;aa=734;raa=795;score=3131;prediction=0;bestScore=3131;ce=5;rce=4;pAA=0.8379;iAA=0.7676;lpm=37;maxScore=4254;maxGap=42;nps=0;start=M;stop=*;evidence=1;Parent=Cc037514;sumWeight=1.0;oldID=dcarota_rna-XM_064091636.1_R0	Cc037514.1	Pfam;ProSiteProfiles;PANTHER;SMART	MULE transposase domain;Zinc finger, SWIM-type;FHY3/FAR1 family;FAR1 DNA binding domain;Zinc finger, PMZ-type	GO:0008270;GO:0006355
P2_OIL_LG03_0	contig_3412	mRNA	3923647	3934527	-	ID=Cc037515.1;ref-gene=coriandrum_Cs10G00324;aa=1181;raa=1181;score=5510;prediction=0;bestScore=5510;ce=9;rce=9;pAA=0.9306;iAA=0.8984;lpm=68;maxScore=6089;maxGap=0;nps=0;start=M;stop=*;evidence=4;Parent=Cc037515;sumWeight=4.0;alternative="Tiberius_g38316,dcarota_gene-LOC108218753,tair10_gene-AT5G65950";oldID=coriandrum_Cs10G00324.1_R0	Cc037515.1	Pfam;PANTHER	Trafficking protein particle complex subunit 11;Trafficking protein particle complex subunit 11, C-terminal;FOIE GRAS	NA
P2_OIL_LG03_0	contig_3412	mRNA	4039706	4043871	-	ID=Cc037516.1;ref-gene=dcarota_gene-LOC108209463;aa=609;raa=734;score=1848;prediction=4;bestScore=3109;ce=8;rce=7;pAA=0.7054;iAA=0.5959;lpm=41;maxScore=3784;maxGap=24;nps=0;start=M;stop=*;evidence=1;Parent=Cc037516;sumWeight=1.0;oldID=dcarota_rna-XM_017380382.2_R4	Cc037516.1	FunFam;ProSiteProfiles;Gene3D;Pfam;SMART;ProSitePatterns;CDD;PANTHER	receptor-like protein kinase FERONIA;Protein kinase domain;Zinc finger, RING/FYVE/PHD-type;Transferase(Phosphotransferase) domain 1;Phosphorylase Kinase; domain 1;U-box domain;Protein kinase, ATP binding site;RING-Ubox_WDSUB1_like;OS02G0152300 PROTEIN	GO:0004672|GO:0005524|GO:0006468;GO:0004842|GO:0016567;GO:0005524
P2_OIL_LG03_0	contig_3412	mRNA	4078219	4095300	+	ID=Cc037517.1;ref-gene=coriandrum_Cs07G02758;aa=1358;raa=1395;score=4656;prediction=1;bestScore=5181;ce=23;rce=23;pAA=0.802;iAA=0.6823;lpm=50;maxScore=7177;maxGap=23;nps=0;start=M;stop=*;evidence=2;Parent=Cc037517;sumWeight=2.0;alternative="Tiberius_g38321";oldID=coriandrum_Cs07G02758.1_R1	Cc037517.1	FunFam;ProSitePatterns;Gene3D;PRINTS;ProSiteProfiles;SMART;PANTHER;Pfam;CDD	MAP3K epsilon protein kinase 1-like;Protein kinase, ATP binding site;Armadillo-like helical;Serine-threonine/tyrosine-protein kinase, catalytic domain;Protein kinase domain;Transferase(Phosphotransferase) domain 1;Armadillo;MAP KINASE KINASE KINASE SSK2-RELATED-RELATED;STKc_Cdc7_like;Serine/threonine-protein kinase, active site;MAP3K epsilon protein kinase 1	GO:0005524;GO:0004672|GO:0006468;GO:0004672|GO:0005524|GO:0006468;GO:0005515
P2_OIL_LG03_0	contig_3412	mRNA	4270056	4274825	+	ID=Cc037518.1;ref-gene=dcarota_gene-LOC108224849;aa=1368;raa=1202;score=3203;prediction=0;bestScore=3203;ce=5;rce=5;pAA=0.6526;iAA=0.5175;lpm=36;maxScore=6208;maxGap=71;nps=0;start=M;stop=*;evidence=2;Parent=Cc037518;sumWeight=2.0;alternative="coriandrum_CsUnG02026,dcarota_gene-LOC108198400,dcarota_gene-LOC108201759,dcarota_gene-LOC108202915,dcarota_gene-LOC108205257";oldID=dcarota_rna-XM_017399587.2_R0	Cc037518.1	Gene3D;Pfam;ProSiteProfiles;SMART;FunFam;PRINTS;PANTHER	Toll/interleukin-1 receptor homology (TIR) domain superfamily;Toll/interleukin-1 receptor homology (TIR) domain;Leucine-rich repeat, typical subtype;Leucine-rich repeat domain superfamily;Disease resistance protein (TIR-NBS-LRR class);NB-ARC;P-loop containing nucleoside triphosphate hydrolase;Disease resistance protein signature;Apoptotic protease-activating factors, helical domain;Disease resistance protein, plants;LRR_bac_2;AAA+ ATPase domain	GO:0007165;GO:0043531;GO:0006952
P2_OIL_LG03_0	contig_3412	mRNA	4303860	4308259	+	ID=Cc037519.1;ref-gene=dcarota_gene-LOC108219574;aa=455;raa=459;score=2192;prediction=0;bestScore=2192;ce=5;rce=5;pAA=0.9304;iAA=0.9;lpm=147;maxScore=2452;maxGap=4;nps=0;start=M;stop=*;evidence=3;Parent=Cc037519;sumWeight=3.0;alternative="Tiberius_g38330,tair10_gene-AT5G63870";oldID=dcarota_rna-XM_017393080.2_R0	Cc037519.1	PANTHER;Gene3D;SMART;FunFam;CDD;Pfam;ProSitePatterns;PRINTS	SERINE/THREONINE-PROTEIN PHOSPHATASE 5-RELATED;Metallo-dependent phosphatase-like;Serine/threonine-specific protein phosphatase/bis(5-nucleosyl)-tetraphosphatase;Serine/threonine-protein phosphatase;PP7, metallophosphatase domain;Calcineurin-like phosphoesterase domain, ApaH type	GO:0016787
P2_OIL_LG03_0	contig_3412	mRNA	4353516	4357418	-	ID=Cc037520.1;ref-gene=dcarota_gene-LOC108217753;aa=330;raa=330;score=1539;prediction=0;bestScore=1539;ce=9;rce=9;pAA=0.897;iAA=0.8697;lpm=38;maxScore=1731;maxGap=0;nps=0;start=M;stop=*;evidence=3;Parent=Cc037520;sumWeight=3.0;alternative="Tiberius_g38331,dcarota_gene-LOC108205823,tair10_gene-AT3G51520";oldID=dcarota_rna-XM_017390636.2_R0	Cc037520.1	Pfam;PANTHER;CDD	Diacylglycerol acyltransferase;DIACYLGLYCEROL O-ACYLTRANSFERASE;LPLAT_MGAT-like	GO:0008374
P2_OIL_LG03_0	contig_3412	mRNA	4358817	4360039	-	ID=Cc037521.1;ref-gene=dcarota_gene-LOC108217650;aa=167;raa=169;score=579;prediction=0;bestScore=579;ce=4;rce=4;pAA=0.8294;iAA=0.7412;lpm=31;maxScore=824;maxGap=2;nps=0;start=M;stop=*;evidence=2;Parent=Cc037521;sumWeight=2.0;alternative="Tiberius_g38332";oldID=dcarota_rna-XM_017390502.2_R0	Cc037521.1	PANTHER	EXPRESSED PROTEIN	NA
P2_OIL_LG03_0	contig_3412	mRNA	4381219	4386696	-	ID=Cc037522.1;ref-gene=dcarota_gene-LOC135149627;aa=1699;raa=1590;score=6243;prediction=9;bestScore=6266;ce=5;rce=5;pAA=0.7823;iAA=0.7133;lpm=33;maxScore=8334;maxGap=76;nps=0;start=M;stop=*;evidence=1;Parent=Cc037522;sumWeight=1.0;oldID=dcarota_rna-XM_064085388.1_R9	Cc037522.1	Gene3D;PANTHER;CDD;Pfam;ProSiteProfiles	Ribonuclease H superfamily;TRANSPOSON TY3-I GAG-POL POLYPROTEIN;retropepsin_like;Aspartic peptidase domain superfamily;Integrase, catalytic core;Reverse transcriptase/Diguanylate cyclase domain;RT_LTR;Reverse transcriptase/retrotransposon-derived protein, RNase H-like domain;Integrase zinc-binding domain;RNase_HI_like;Ribonuclease H domain;HIV Type 1 Reverse Transcriptase, subunit A, domain 1;Reverse transcriptase domain	GO:0003676;GO:0015074;GO:0003676|GO:0004523
P2_OIL_LG03_0	contig_3412	mRNA	4398094	4402006	+	ID=Cc037523.1;ref-gene=dcarota_gene-LOC108219298;aa=759;raa=765;score=3648;prediction=0;bestScore=3648;ce=11;rce=11;pAA=0.9333;iAA=0.9176;lpm=81;maxScore=3951;maxGap=6;nps=0;start=M;stop=*;evidence=2;Parent=Cc037523;sumWeight=2.0;alternative="Tiberius_g38333";oldID=dcarota_rna-XM_017392667.2_R0	Cc037523.1	PRINTS;PANTHER;ProSiteProfiles;ProSitePatterns;CDD;FunFam;Gene3D;Pfam	Peptidase S8, subtilisin-related;Subtilisin-like protease;Serine proteases, subtilase domain profile.;Peptidase S8, subtilisin, Ser-active site;Cucumisin-like catalytic domain;p69E protein-like;Peptidase S8 propeptide/proteinase inhibitor I9 superfamily;Subtilisin-like protease SBT1.5;PA domain;Subtilisin-like protease SBT5.3;subtilisin-like protease SBT1.5;PA_subtilisin_like;Peptidase S8 propeptide/proteinase inhibitor I9;Peptidase S8/S53 domain;Subtilisin-like protease, fibronectin type-III domain;Peptidase S8/S53 domain superfamily	GO:0006508|GO:0008236;GO:0004252|GO:0006508
P2_OIL_LG03_0	contig_3412	mRNA	4407736	4408167	-	ID=Cc037524.1;ref-gene=coriandrum_Cs10G00334;aa=144;raa=142;score=629;prediction=0;bestScore=629;ce=1;rce=1;pAA=0.9379;iAA=0.9034;lpm=71;maxScore=713;maxGap=3;nps=0;start=M;stop=*;evidence=3;Parent=Cc037524;sumWeight=3.0;alternative="Tiberius_g38334,tair10_gene-AT3G51500";oldID=coriandrum_Cs10G00334.1_R0	Cc037524.1	PANTHER	OS02G0193500 PROTEIN	NA
P2_OIL_LG03_0	contig_3412	mRNA	4412384	4413186	-	ID=Cc037525.1;ref-gene=dcarota_gene-LOC135149405;aa=220;raa=220;score=758;prediction=0;bestScore=758;ce=2;rce=2;pAA=0.7745;iAA=0.6936;lpm=64;maxScore=1133;maxGap=15;nps=0;start=M;stop=*;evidence=1;Parent=Cc037525;sumWeight=1.0;oldID=dcarota_rna-XM_064085111.1_R0	Cc037525.1	PANTHER;CDD	GAG-POL-RELATED RETROTRANSPOSON;RNase_HI_RT_Ty1	NA
P2_OIL_LG03_0	contig_3412	mRNA	4415211	4416150	-	ID=Cc037526.1;ref-gene=dcarota_gene-LOC108204029;aa=273;raa=236;score=976;prediction=8;bestScore=1054;ce=3;rce=3;pAA=0.7875;iAA=0.7326;lpm=49;maxScore=1210;maxGap=37;nps=0;start=M;stop=*;evidence=1;Parent=Cc037526;sumWeight=1.0;oldID=dcarota_rna-XM_064086587.1_R8	Cc037526.1	PANTHER;Pfam	OS04G0629600 PROTEIN;gag-polypeptide of LTR copia-type	NA
P2_OIL_LG03_0	contig_3412	mRNA	4417238	4418040	-	ID=Cc037527.1;ref-gene=dcarota_gene-LOC135149405;aa=220;raa=220;score=747;prediction=2;bestScore=758;ce=2;rce=2;pAA=0.7617;iAA=0.6809;lpm=43;maxScore=1133;maxGap=15;nps=0;start=M;stop=*;evidence=1;Parent=Cc037527;sumWeight=1.0;oldID=dcarota_rna-XM_064085111.1_R2	Cc037527.1	PANTHER;CDD	GAG-POL-RELATED RETROTRANSPOSON;RNase_HI_RT_Ty1	NA
P2_OIL_LG03_0	contig_3412	mRNA	4485238	4489014	+	ID=Cc037528.1;ref-gene=coriandrum_Cs10G00335;aa=703;raa=695;score=3284;prediction=0;bestScore=3284;ce=2;rce=2;pAA=0.9118;iAA=0.8933;lpm=91;maxScore=3617;maxGap=5;nps=0;start=M;stop=*;evidence=3;Parent=Cc037528;sumWeight=3.0;alternative="Tiberius_g38335,dcarota_gene-LOC108217813,dcarota_gene-LOC108218855";oldID=coriandrum_Cs10G00335.1_R0	Cc037528.1	Gene3D;SMART;PANTHER;ProSiteProfiles;CDD;ProSitePatterns;FunFam;Pfam	Protein kinase domain;Phosphorylase Kinase; domain 1;Transferase(Phosphotransferase) domain 1;Legume lectin domain;Serine/threonine-protein kinase, active site;STKc_IRAK;probable L-type lectin-domain containing receptor kinase S.5;Protein kinase, ATP binding site;Serine-threonine/tyrosine-protein kinase, catalytic domain	GO:0004672|GO:0005524|GO:0006468;GO:0030246;GO:0004672|GO:0006468;GO:0005524
P2_OIL_LG03_0	contig_3412	mRNA	4489675	4500835	-	ID=Cc037529.1;ref-gene=coriandrum_Cs10G00339;aa=835;raa=836;score=4259;prediction=0;bestScore=4259;ce=14;rce=14;pAA=0.9773;iAA=0.9701;lpm=349;maxScore=4390;maxGap=1;nps=0;start=M;stop=*;evidence=4;Parent=Cc037529;sumWeight=4.0;alternative="Tiberius_g38336,coriandrum_Cs05G01436,coriandrum_CsUnG03943,dcarota_gene-LOC108199285,dcarota_gene-LOC108203923,dcarota_gene-LOC108209014,dcarota_gene-LOC108209252,dcarota_gene-LOC108218761,tair10_gene-AT1G19220";oldID=coriandrum_Cs10G00339.1_R0	Cc037529.1	Gene3D;Pfam;SMART;FunFam;PANTHER;CDD;ProSiteProfiles	DNA-binding pseudobarrel domain superfamily;Auxin response factor domain;B3 DNA binding domain;Auxin response factor;AUX/IAA domain;PB1 domain	GO:0003677|GO:0005634|GO:0006355|GO:0009725;GO:0003677;GO:0003677|GO:0006355|GO:0009725;GO:0005515
P2_OIL_LG03_0	contig_3412	mRNA	4489675	4500835	-	ID=Cc037529.2;ref-gene=dcarota_gene-LOC108218761;aa=834;raa=834;score=4211;prediction=0;bestScore=4211;ce=14;rce=14;pAA=0.9737;iAA=0.9641;lpm=348;maxScore=4379;maxGap=1;nps=0;start=M;stop=*;evidence=2;Parent=Cc037529;sumWeight=2.0;alternative="tair10_gene-AT5G37020";oldID=dcarota_rna-XM_017391856.2_R0	Cc037529.2	Gene3D;Pfam;ProSiteProfiles;SMART;FunFam;CDD;PANTHER	B3 DNA binding domain;PB1 domain;Auxin response factor domain;Auxin response factor;DNA-binding pseudobarrel domain superfamily;AUX/IAA domain	GO:0003677;GO:0005515;GO:0003677|GO:0005634|GO:0006355|GO:0009725;GO:0003677|GO:0006355|GO:0009725
P2_OIL_LG03_0	contig_3412	mRNA	4565956	4566660	+	ID=Cc037530.1;ref-gene=coriandrum_Cs10G00343;aa=235;raa=236;score=922;prediction=0;bestScore=922;ce=1;rce=1;pAA=0.8382;iAA=0.751;lpm=19;maxScore=1249;maxGap=5;nps=0;start=M;stop=*;evidence=4;Parent=Cc037530;sumWeight=4.0;alternative="Tiberius_g38337,coriandrum_Cs10G00341,coriandrum_Cs10G00342,coriandrum_CsUnG00066,dcarota_gene-LOC108219373,dcarota_gene-LOC108222988,tair10_gene-AT4G03170";oldID=coriandrum_Cs10G00343.1_R0	Cc037530.1	CDD;Gene3D;PANTHER	B3 DNA binding domain;DNA-binding pseudobarrel domain superfamily;OS05G0237600 PROTEIN	GO:0003677
P2_OIL_LG03_0	contig_3412	mRNA	4572663	4573662	-	ID=Cc037531.3;ref-gene=coriandrum_CsUnG00972;aa=306;raa=308;score=873;prediction=6;bestScore=1262;ce=2;rce=2;pAA=0.7331;iAA=0.5466;lpm=17;maxScore=1658;maxGap=5;nps=0;start=M;stop=*;evidence=2;Parent=Cc037531;sumWeight=2.0;alternative="dcarota_gene-LOC108207780";oldID=coriandrum_CsUnG00972.1_R6	Cc037531.3	PANTHER;CDD;FunFam;ProSitePatterns;Pfam;PRINTS;Gene3D;SMART	CYSTEINE PROTEASE FAMILY C1-RELATED;Papain-like cysteine endopeptidase;Senescence-specific cysteine protease SAG39;Cysteine peptidase, asparagine active site;Cathepsin propeptide inhibitor domain (I29);Peptidase C1A, papain C-terminal;Cysteine proteinases;Cysteine peptidase, cysteine active site;Cysteine peptidase, histidine active site	GO:0006508|GO:0008234
P2_OIL_LG03_0	contig_3412	mRNA	4572663	4573743	-	ID=Cc037531.2;ref-gene=tair10_gene-AT3G49340;aa=333;raa=342;score=883;prediction=2;bestScore=890;ce=2;rce=2;pAA=0.66;iAA=0.5029;lpm=17;maxScore=1801;maxGap=8;nps=0;start=M;stop=*;evidence=2;Parent=Cc037531;sumWeight=2.0;alternative="dcarota_gene-LOC108200008,tair10_gene-AT3G48350";oldID=tair10_rna-NM_114794.2_R2	Cc037531.2	Pfam;ProSitePatterns;SMART;PANTHER;Gene3D;CDD;PRINTS;FunFam	Peptidase C1A, papain C-terminal;Cysteine peptidase, asparagine active site;Cysteine peptidase, histidine active site;CYSTEINE PROTEASE FAMILY C1-RELATED;Cathepsin propeptide inhibitor domain (I29);Cysteine peptidase, cysteine active site;Cysteine proteinases;Papain-like cysteine endopeptidase;Senescence-specific cysteine protease SAG39	GO:0006508|GO:0008234
P2_OIL_LG03_0	contig_3412	mRNA	4572663	4573776	-	ID=Cc037531.1;ref-gene=coriandrum_Cs10G00282;aa=344;raa=344;score=1723;prediction=0;bestScore=1723;ce=2;rce=2;pAA=0.9738;iAA=0.9506;lpm=145;maxScore=1811;maxGap=0;nps=0;start=M;stop=*;evidence=4;Parent=Cc037531;sumWeight=4.0;alternative="Tiberius_g38338,coriandrum_Cs03G02352,coriandrum_Cs04G02688,coriandrum_Cs04G02698,coriandrum_Cs05G02639,coriandrum_Cs09G03121,coriandrum_Cs09G03193,coriandrum_Cs10G00283,coriandrum_Cs10G00284,dcarota_gene-LOC108193510,dcarota_gene-LOC108195511,dcarota_gene-LOC108196131,dcarota_gene-LOC108197257,dcarota_gene-LOC108197492,dcarota_gene-LOC108206744,dcarota_gene-LOC108209623,dcarota_gene-LOC108211156,dcarota_gene-LOC108213593,dcarota_gene-LOC108217379,dcarota_gene-LOC108217503,dcarota_gene-LOC108218095,tair10_gene-AT1G06260,tair10_gene-AT1G29080,tair10_gene-AT1G29090,tair10_gene-AT2G27420,tair10_gene-AT2G34080";oldID=coriandrum_Cs10G00282.1_R0	Cc037531.1	ProSitePatterns;PANTHER;CDD;FunFam;Pfam;PRINTS;SMART;Gene3D	Cysteine peptidase, asparagine active site;CYSTEINE PROTEASE FAMILY C1-RELATED;Papain-like cysteine endopeptidase;Cysteine peptidase, histidine active site;Senescence-specific cysteine protease SAG39;Cathepsin propeptide inhibitor domain (I29);Peptidase C1A, papain C-terminal;Cysteine peptidase, cysteine active site;Cysteine proteinases	GO:0006508|GO:0008234
P2_OIL_LG03_0	contig_3412	mRNA	4620878	4622530	+	ID=Cc037532.1;ref-gene=dcarota_gene-LOC108219372;aa=551;raa=544;score=2581;prediction=0;bestScore=2581;ce=1;rce=1;pAA=0.9147;iAA=0.8947;lpm=79;maxScore=2844;maxGap=6;nps=0;start=M;stop=*;evidence=4;Parent=Cc037532;sumWeight=4.0;alternative="Tiberius_g38339,coriandrum_Cs04G01505,coriandrum_Cs10G00347,coriandrum_CsUnG01027,coriandrum_CsUnG01028,coriandrum_CsUnG02699,coriandrum_CsUnG03832,coriandrum_CsUnG03833,coriandrum_CsUnG06018,dcarota_gene-LOC108195563,dcarota_gene-LOC108196447,dcarota_gene-LOC108210713,dcarota_gene-LOC108211838,dcarota_gene-LOC108219371,tair10_gene-AT1G65880,tair10_gene-AT1G65890,tair10_gene-AT1G66120,tair10_gene-AT1G68270,tair10_gene-AT1G75960,tair10_gene-AT1G76290,tair10_gene-AT1G77240,tair10_gene-AT5G16340,tair10_gene-AT5G16370";oldID=dcarota_rna-XM_017392788.2_R0	Cc037532.1	Pfam;CDD;FunFam;Gene3D;PANTHER	AMP-dependent synthetase/ligase;ttLC_FACS_AEE21_like;AMP-binding enzyme, C-terminal domain;2,3-dihydroxybenzoate-AMP ligase;AMP-binding enzyme, C-terminal domain superfamily;ANL, N-terminal domain;ACYL-ACTIVATING ENZYME;Long-chain-fatty-acid--CoA ligase FadD	NA
P2_OIL_LG03_0	contig_3412	mRNA	4620878	4622530	+	ID=Cc037532.2;ref-gene=tair10_gene-AT1G20560;aa=538;raa=557;score=1339;prediction=8;bestScore=2072;ce=2;rce=2;pAA=0.6732;iAA=0.4796;lpm=12;maxScore=2910;maxGap=13;nps=0;start=M;stop=*;evidence=3;Parent=Cc037532;sumWeight=3.0;alternative="coriandrum_Cs03G02116,coriandrum_Cs05G00504,coriandrum_Cs10G00355,coriandrum_CsUnG05695,dcarota_gene-LOC108192685,dcarota_gene-LOC108216374,dcarota_gene-LOC108219217,dcarota_gene-LOC108220682,tair10_gene-AT2G17650";oldID=tair10_rna-NM_101906.4_R8	Cc037532.2	Pfam;Gene3D;CDD;FunFam;PANTHER	AMP-binding enzyme, C-terminal domain;AMP-binding enzyme, C-terminal domain superfamily;ttLC_FACS_AEE21_like;ANL, N-terminal domain;2,3-dihydroxybenzoate-AMP ligase;AMP-dependent synthetase/ligase;ACYL-ACTIVATING ENZYME	NA
P2_OIL_LG03_0	contig_3412	mRNA	4623679	4625526	-	ID=Cc037533.1;ref-gene=coriandrum_CsUnG03832;aa=616;raa=614;score=2857;prediction=0;bestScore=2857;ce=1;rce=1;pAA=0.9205;iAA=0.8734;lpm=79;maxScore=3250;maxGap=2;nps=0;start=M;stop=*;evidence=4;Parent=Cc037533;sumWeight=4.0;alternative="Tiberius_g38340,coriandrum_Cs04G01505,coriandrum_Cs10G00347,coriandrum_CsUnG01027,coriandrum_CsUnG01028,coriandrum_CsUnG02699,coriandrum_CsUnG03833,coriandrum_CsUnG06018,dcarota_gene-LOC108195563,dcarota_gene-LOC108210713,dcarota_gene-LOC108211838,dcarota_gene-LOC108219371,dcarota_gene-LOC108219372,tair10_gene-AT1G65880,tair10_gene-AT1G65890,tair10_gene-AT1G66120,tair10_gene-AT1G68270,tair10_gene-AT1G75960,tair10_gene-AT3G16910,tair10_gene-AT5G16340,tair10_gene-AT5G16370";oldID=coriandrum_CsUnG03832.1_R0	Cc037533.1	Pfam;Gene3D;CDD;FunFam;PANTHER	AMP-dependent synthetase/ligase;ANL, N-terminal domain;ttLC_FACS_AEE21_like;2,3-dihydroxybenzoate-AMP ligase;Long-chain-fatty-acid--CoA ligase FadD;AMP-binding enzyme, C-terminal domain superfamily;AMP-binding enzyme, C-terminal domain;ACYL-ACTIVATING ENZYME	NA
P2_OIL_LG03_0	contig_3412	mRNA	4630040	4630785	+	ID=Cc037534.1;ref-gene=coriandrum_CsUnG01029;aa=138;raa=123;score=508;prediction=0;bestScore=508;ce=2;rce=2;pAA=0.8043;iAA=0.7826;lpm=21;maxScore=624;maxGap=10;nps=0;start=M;stop=*;evidence=4;Parent=Cc037534;sumWeight=4.0;alternative="Tiberius_g38341,dcarota_gene-LOC108218122,tair10_gene-AT5G36960";oldID=coriandrum_CsUnG01029.1_R0	Cc037534.1	NA	NA	NA
P2_OIL_LG03_0	contig_3412	mRNA	4647411	4655495	+	ID=Cc037535.1;ref-gene=dcarota_gene-LOC108216072;aa=552;raa=553;score=2417;prediction=0;bestScore=2417;ce=13;rce=13;pAA=0.8915;iAA=0.8481;lpm=31;maxScore=2836;maxGap=1;nps=0;start=M;stop=*;evidence=3;Parent=Cc037535;sumWeight=3.0;alternative="Tiberius_g38342,tair10_gene-AT3G02680";oldID=dcarota_rna-XM_064092535.1_R0	Cc037535.1	CDD;Gene3D;Pfam;PANTHER;SMART;FunFam;ProSiteProfiles	BRCT;Forkhead-associated (FHA) domain;Nibrin-related;Nibrin	GO:0005515;GO:0006302|GO:0007095|GO:0030870
P2_OIL_LG03_0	contig_3412	mRNA	4656957	4658075	+	ID=Cc037536.1;ref-gene=dcarota_gene-LOC108216073;aa=347;raa=347;score=1572;prediction=0;bestScore=1572;ce=2;rce=2;pAA=0.9109;iAA=0.8477;lpm=49;maxScore=1873;maxGap=1;nps=0;start=M;stop=*;evidence=4;Parent=Cc037536;sumWeight=4.0;alternative="Tiberius_g38343,coriandrum_Cs02G01131,coriandrum_Cs02G02170,coriandrum_Cs03G01711,coriandrum_Cs04G00329,coriandrum_Cs08G00800,coriandrum_Cs09G04150,dcarota_gene-LOC108202315,dcarota_gene-LOC108216838,dcarota_gene-LOC108218367,dcarota_gene-LOC108222531,dcarota_gene-LOC108227622,tair10_gene-AT1G54890,tair10_gene-AT5G60520,tair10_gene-AT5G60530";oldID=dcarota_rna-XM_017388742.2_R0	Cc037536.1	Pfam;PANTHER	Root cap;ROOT CAP DOMAIN-CONTAINING PROTEIN	NA
P2_OIL_LG03_0	contig_3412	mRNA	4728576	4729331	+	ID=Cc037537.1;ref-gene=coriandrum_Cs10G00349;aa=252;raa=252;score=1172;prediction=0;bestScore=1172;ce=1;rce=1;pAA=0.9008;iAA=0.873;lpm=40;maxScore=1303;maxGap=0;nps=0;start=M;stop=*;evidence=4;Parent=Cc037537;sumWeight=4.0;alternative="Tiberius_g38344,coriandrum_Cs01G02432,dcarota_gene-LOC108213774,dcarota_gene-LOC108219564,tair10_gene-AT1G01453,tair10_gene-AT1G54540,tair10_gene-AT2G27080,tair10_gene-AT2G35460,tair10_gene-AT2G35980,tair10_gene-AT3G11650,tair10_gene-AT5G06320,tair10_gene-AT5G21130";oldID=coriandrum_Cs10G00349.1_R0	Cc037537.1	PANTHER;Pfam;Gene3D	LATE EMBRYOGENESIS ABUNDANT (LEA) HYDROXYPROLINE-RICH GLYCOPROTEIN FAMILY;Late embryogenesis abundant protein, LEA_2 subgroup	NA
P2_OIL_LG03_0	contig_3412	mRNA	4729726	4731697	-	ID=Cc037538.1;ref-gene=coriandrum_Cs10G00350;aa=619;raa=620;score=2776;prediction=0;bestScore=2776;ce=2;rce=2;pAA=0.9209;iAA=0.9003;lpm=90;maxScore=3152;maxGap=7;nps=0;start=M;stop=*;evidence=4;Parent=Cc037538;sumWeight=4.0;alternative="Tiberius_g38345,coriandrum_Cs03G03042,dcarota_gene-LOC108219563,tair10_gene-AT5G37010";oldID=coriandrum_Cs10G00350.1_R0	Cc037538.1	PANTHER	Uncharacterized protein At1g65710-like	NA
P2_OIL_LG03_0	contig_3412	mRNA	4733922	4735341	-	ID=Cc037539.1;ref-gene=dcarota_gene-LOC108217375;aa=149;raa=148;score=710;prediction=0;bestScore=710;ce=4;rce=4;pAA=0.9396;iAA=0.9262;lpm=64;maxScore=763;maxGap=1;nps=0;start=M;stop=*;evidence=4;Parent=Cc037539;sumWeight=4.0;alternative="Tiberius_g38346,coriandrum_Cs03G02246,coriandrum_Cs03G02247,dcarota_gene-LOC108195687,dcarota_gene-LOC108204909,dcarota_gene-LOC108207913,tair10_gene-AT1G65820";oldID=dcarota_rna-XM_017390210.2_R0	Cc037539.1	FunFam;Gene3D;Pfam;PANTHER	Microsomal glutathione S-transferase 3;Membrane associated eicosanoid/glutathione metabolism-like domain superfamily;Membrane-associated, eicosanoid/glutathione metabolism (MAPEG) protein;MICROSOMAL GLUTATHIONE S-TRANSFERASE	GO:0016020
P2_OIL_LG03_0	contig_3412	mRNA	4812718	4812966	+	ID=Cc037540.1;ref-gene=coriandrum_Cs10G00748;aa=83;raa=75;score=290;prediction=0;bestScore=290;ce=1;rce=1;pAA=0.8072;iAA=0.7349;lpm=19;maxScore=390;maxGap=8;nps=0;start=M;stop=*;evidence=3;Parent=Cc037540;sumWeight=3.0;alternative="coriandrum_Cs04G02417,coriandrum_Cs08G02031,coriandrum_Cs09G03780,coriandrum_CsUnG03821,dcarota_gene-LOC108211114,tair10_gene-AT1G64584";oldID=coriandrum_Cs10G00748.1_R0	Cc037540.1	PANTHER	PROTEIN, PUTATIVE-RELATED	NA
P2_OIL_LG03_0	contig_3412	mRNA	4993957	4996627	+	ID=Cc037541.1;ref-gene=dcarota_gene-LOC135152774;aa=648;raa=687;score=2108;prediction=5;bestScore=2127;ce=5;rce=5;pAA=0.7231;iAA=0.6212;lpm=54;maxScore=3581;maxGap=27;nps=0;start=M;stop=*;evidence=1;Parent=Cc037541;sumWeight=1.0;oldID=dcarota_rna-XM_064093869.1_R5	Cc037541.1	PANTHER;SMART;CDD;Pfam;Gene3D;FunFam;ProSiteProfiles	LDOC1-related;Zinc finger, CCHC-type;RT_LTR;Retroviral aspartyl protease;Reverse transcriptase domain;Aspartic peptidase domain superfamily;Retrotransposon gag domain;Retrovirus-related Pol polyprotein from transposon 17.6-like Protein;retropepsin_like;Reverse transcriptase/Diguanylate cyclase domain;HIV Type 1 Reverse Transcriptase, subunit A, domain 1	GO:0003676|GO:0008270
P2_OIL_LG03_0	contig_3412	mRNA	5003770	5006440	+	ID=Cc037542.1;ref-gene=dcarota_gene-LOC135152774;aa=648;raa=687;score=2108;prediction=6;bestScore=2127;ce=5;rce=5;pAA=0.7231;iAA=0.6212;lpm=54;maxScore=3581;maxGap=27;nps=0;start=M;stop=*;evidence=1;Parent=Cc037542;sumWeight=1.0;oldID=dcarota_rna-XM_064093869.1_R6	Cc037542.1	PANTHER;SMART;CDD;Pfam;Gene3D;FunFam;ProSiteProfiles	LDOC1-related;Zinc finger, CCHC-type;RT_LTR;Retroviral aspartyl protease;Reverse transcriptase domain;Aspartic peptidase domain superfamily;Retrotransposon gag domain;Retrovirus-related Pol polyprotein from transposon 17.6-like Protein;retropepsin_like;Reverse transcriptase/Diguanylate cyclase domain;HIV Type 1 Reverse Transcriptase, subunit A, domain 1	GO:0003676|GO:0008270
P2_OIL_LG03_0	contig_3412	mRNA	5085456	5085807	+	ID=Cc037543.2;ref-gene=coriandrum_Cs06G01207;aa=86;raa=94;score=391;prediction=0;bestScore=391;ce=2;rce=2;pAA=0.8404;iAA=0.8085;lpm=18;maxScore=513;maxGap=6;nps=0;start=M;stop=*;evidence=2;Parent=Cc037543;sumWeight=2.0;alternative="coriandrum_Cs01G01775,coriandrum_Cs09G03819,tair10_gene-AT1G66380";oldID=coriandrum_Cs06G01207.1_R0	Cc037543.2	CDD;Gene3D;SMART;FunFam;Pfam;ProSiteProfiles;PANTHER	SANT/Myb domain;Myb transcription factor;Myb domain;TRANSCRIPTION FACTOR MYB8-RELATED-RELATED	NA
P2_OIL_LG03_0	contig_3412	mRNA	5085456	5087394	+	ID=Cc037543.1;ref-gene=dcarota_gene-LOC108213641;aa=294;raa=298;score=1077;prediction=0;bestScore=1077;ce=3;rce=3;pAA=0.8533;iAA=0.71;lpm=38;maxScore=1603;maxGap=6;nps=0;start=M;stop=*;evidence=4;Parent=Cc037543;sumWeight=4.0;alternative="Tiberius_g38358,coriandrum_Cs01G01770,coriandrum_Cs01G01771,coriandrum_Cs01G01776,coriandrum_Cs06G01205,coriandrum_Cs09G03821,dcarota_gene-LOC108192278,dcarota_gene-LOC108212072,dcarota_gene-LOC108212503,dcarota_gene-LOC108213488,tair10_gene-AT1G56650,tair10_gene-AT1G66370,tair10_gene-AT1G66380,tair10_gene-AT1G66390";oldID=dcarota_rna-XM_017385443.2_R0	Cc037543.1	CDD;FunFam;Gene3D;ProSiteProfiles;SMART;PANTHER;Pfam	SANT/Myb domain;Myb transcription factor;Myb domain;TRANSCRIPTION FACTOR MYB8-RELATED-RELATED	NA
P2_OIL_LG03_0	contig_3412	mRNA	5114882	5115130	+	ID=Cc037544.1;ref-gene=coriandrum_Cs10G00748;aa=83;raa=75;score=286;prediction=1;bestScore=290;ce=1;rce=1;pAA=0.7952;iAA=0.7229;lpm=19;maxScore=390;maxGap=8;nps=0;start=M;stop=*;evidence=3;Parent=Cc037544;sumWeight=3.0;alternative="coriandrum_Cs04G02417,coriandrum_Cs08G02031,coriandrum_Cs09G03780,coriandrum_CsUnG03821,dcarota_gene-LOC108211114,tair10_gene-AT1G64584,tair10_gene-AT4G10810,tair10_gene-AT4G24026";oldID=coriandrum_Cs10G00748.1_R1	Cc037544.1	PANTHER	PROTEIN, PUTATIVE-RELATED	NA
P2_OIL_LG03_0	contig_3412	mRNA	5154851	5157589	+	ID=Cc037545.1;ref-gene=coriandrum_Cs06G02304;aa=674;raa=422;score=565;prediction=3;bestScore=1571;ce=3;rce=3;pAA=0.4187;iAA=0.2796;lpm=16;maxScore=2210;maxGap=217;nps=0;start=M;stop=*;evidence=2;Parent=Cc037545;sumWeight=2.0;alternative="tair10_gene-AT5G37160";oldID=coriandrum_Cs06G02304.1_R3	Cc037545.1	Pfam;PANTHER;Gene3D	DNA2/NAM7 helicase, helicase domain;Domain of unknown function DUF6469;DNA2/NAM7-like helicase;P-loop containing nucleoside triphosphate hydrolase	GO:0004386
P2_OIL_LG03_0	contig_3412	mRNA	5160638	5168260	+	ID=Cc037546.1;ref-gene=dcarota_gene-LOC108206713;aa=394;raa=393;score=1878;prediction=0;bestScore=1878;ce=5;rce=6;pAA=0.9365;iAA=0.9162;lpm=78;maxScore=2061;maxGap=1;nps=0;start=M;stop=*;evidence=2;Parent=Cc037546;sumWeight=2.0;alternative="dcarota_gene-LOC108206713,dcarota_gene-LOC108218153,dcarota_gene-LOC108219409,tair10_gene-AT3G02720,tair10_gene-AT3G54600";oldID=dcarota_rna-XM_017377101.2_R0	Cc037546.1	TIGRFAM;ProSiteProfiles;CDD;Pfam;PANTHER;Gene3D	Deglycase PfpI;GATase1_PfpI_1;DJ-1/PfpI;Class I glutamine amidotransferase-like	NA
P2_OIL_LG03_0	contig_3412	mRNA	5170255	5172442	+	ID=Cc037547.1;ref-gene=dcarota_gene-LOC108219409;aa=387;raa=393;score=1915;prediction=0;bestScore=1915;ce=5;rce=5;pAA=0.9313;iAA=0.9186;lpm=64;maxScore=2060;maxGap=6;nps=0;start=M;stop=*;evidence=3;Parent=Cc037547;sumWeight=3.0;alternative="Tiberius_g38361,dcarota_gene-LOC108206713,dcarota_gene-LOC108218153,tair10_gene-AT3G02720,tair10_gene-AT3G54600";oldID=dcarota_rna-XM_017392845.2_R0	Cc037547.1	CDD;TIGRFAM;Pfam;PANTHER;ProSiteProfiles;Gene3D	GATase1_PfpI_1;Deglycase PfpI;DJ-1/PfpI;Class I glutamine amidotransferase-like	NA
P2_OIL_LG03_0	contig_3412	mRNA	5200392	5200968	+	ID=Cc037548.1;ref-gene=coriandrum_Cs10G00353;aa=159;raa=209;score=499;prediction=0;bestScore=499;ce=2;rce=2;pAA=0.6333;iAA=0.5619;lpm=21;maxScore=1081;maxGap=25;nps=0;start=M;stop=*;evidence=4;Parent=Cc037548;sumWeight=4.0;alternative="Tiberius_g38362,dcarota_gene-LOC108216515,tair10_gene-AT2G24550,tair10_gene-AT4G26288,tair10_gene-AT4G31510,tair10_gene-AT5G24890,tair10_gene-AT5G56550";oldID=coriandrum_Cs10G00353.1_R0	Cc037548.1	PANTHER	OS08G0516900 PROTEIN	NA
P2_OIL_LG03_0	contig_3412	mRNA	5253971	5257219	+	ID=Cc037549.1;ref-gene=dcarota_gene-LOC108216851;aa=201;raa=201;score=830;prediction=4;bestScore=993;ce=7;rce=7;pAA=0.8408;iAA=0.791;lpm=35;maxScore=1016;maxGap=0;nps=0;start=M;stop=*;evidence=4;Parent=Cc037549;sumWeight=4.0;alternative="Tiberius_g38365,coriandrum_Cs09G02166,dcarota_gene-LOC108209193,tair10_gene-AT4G19640,tair10_gene-AT5G45130";oldID=dcarota_rna-XM_017389739.2_R4	Cc037549.1	ProSiteProfiles;Gene3D;PRINTS;SMART;Pfam;CDD;PANTHER;TIGRFAM;FunFam	Small GTPase;P-loop containing nucleoside triphosphate hydrolase;Transforming protein P21 ras signature;rab_sub_5;Rab5_related;Small GTP-binding protein domain;Ras-related protein RABF2b;small GTPase Rab1 family profile.;ras_sub_4;ran_sub_2	GO:0003924|GO:0005525;GO:0005525
P2_OIL_LG03_0	contig_3412	mRNA	5354389	5356229	-	ID=Cc037550.1;ref-gene=coriandrum_Cs10G00355;aa=582;raa=582;score=2846;prediction=0;bestScore=2846;ce=2;rce=2;pAA=0.9537;iAA=0.9365;lpm=89;maxScore=3050;maxGap=1;nps=0;start=M;stop=*;evidence=4;Parent=Cc037550;sumWeight=4.0;alternative="Tiberius_g38368,coriandrum_Cs03G02116,coriandrum_Cs03G03039,coriandrum_Cs04G01505,coriandrum_Cs05G00504,coriandrum_Cs10G01520,coriandrum_CsUnG01027,coriandrum_CsUnG01028,coriandrum_CsUnG02699,coriandrum_CsUnG03832,coriandrum_CsUnG03833,coriandrum_CsUnG06018,dcarota_gene-LOC108192685,dcarota_gene-LOC108195563,dcarota_gene-LOC108198369,dcarota_gene-LOC108210713,dcarota_gene-LOC108211838,dcarota_gene-LOC108216374,dcarota_gene-LOC108219184,dcarota_gene-LOC108219217,dcarota_gene-LOC108219371,dcarota_gene-LOC108219372,dcarota_gene-LOC108220682,tair10_gene-AT1G20560,tair10_gene-AT1G68270,tair10_gene-AT1G75960,tair10_gene-AT1G76290,tair10_gene-AT1G77240,tair10_gene-AT2G17650,tair10_gene-AT5G16340,tair10_gene-AT5G16370";oldID=coriandrum_Cs10G00355.1_R0	Cc037550.1	Gene3D;Pfam;FunFam;ProSitePatterns;CDD;PANTHER	ANL, N-terminal domain;AMP-binding enzyme, C-terminal domain;2,3-dihydroxybenzoate-AMP ligase;Long-chain-fatty-acid--CoA ligase FadD;AMP-binding, conserved site;ttLC_FACS_AEE21_like;ACYL-ACTIVATING ENZYME;AMP-binding enzyme, C-terminal domain superfamily;AMP-dependent synthetase/ligase	NA
P2_OIL_LG03_0	contig_3412	mRNA	5354389	5356229	-	ID=Cc037550.2;ref-gene=dcarota_gene-LOC108202452;aa=570;raa=567;score=1287;prediction=7;bestScore=2819;ce=3;rce=3;pAA=0.6421;iAA=0.4582;lpm=14;maxScore=2984;maxGap=24;nps=0;start=M;stop=*;evidence=3;Parent=Cc037550;sumWeight=3.0;alternative="coriandrum_Cs07G02861,coriandrum_Cs11G01139,dcarota_gene-LOC108196447,tair10_gene-AT3G16910";oldID=dcarota_rna-XM_017370837.2_R7	Cc037550.2	Gene3D;Pfam;FunFam;CDD;ProSitePatterns;PANTHER	ANL, N-terminal domain;AMP-dependent synthetase/ligase;AMP-binding enzyme, C-terminal domain superfamily;2,3-dihydroxybenzoate-AMP ligase;ttLC_FACS_AEE21_like;AMP-binding, conserved site;AMP-binding enzyme, C-terminal domain;ACYL-ACTIVATING ENZYME	NA
P2_OIL_LG03_0	contig_3412	mRNA	5369075	5370007	+	ID=Cc037551.1;ref-gene=coriandrum_Cs10G00356;aa=311;raa=311;score=1516;prediction=0;bestScore=1516;ce=1;rce=1;pAA=0.955;iAA=0.926;lpm=125;maxScore=1633;maxGap=0;nps=0;start=M;stop=*;evidence=3;Parent=Cc037551;sumWeight=3.0;alternative="Tiberius_g38369,coriandrum_Cs10G00976,dcarota_gene-LOC108218007";oldID=coriandrum_Cs10G00356.1_R0	Cc037551.1	Pfam;FunFam;Gene3D;PANTHER	Glycosyl transferase, family 31;Hexosyltransferase	GO:0006486|GO:0016020|GO:0016758
P2_OIL_LG03_0	contig_3412	mRNA	5458628	5463063	-	ID=Cc037552.2;ref-gene=coriandrum_Cs01G02452;aa=827;raa=885;score=2978;prediction=1;bestScore=4277;ce=14;rce=14;pAA=0.7349;iAA=0.6499;lpm=49;maxScore=4631;maxGap=31;nps=0;start=M;stop=*;evidence=2;Parent=Cc037552;sumWeight=2.0;alternative="dcarota_gene-LOC108214576";oldID=coriandrum_Cs01G02452.1_R1	Cc037552.2	Pfam;FunFam;Gene3D;PANTHER;TIGRFAM	Sucrose synthase;Glycogen Phosphorylase B;;Glycosyl transferase, family 1;Sucrose synthase, plant/cyanobacteria	GO:0005985|GO:0016157;GO:0016757
P2_OIL_LG03_0	contig_3412	mRNA	5459402	5463063	-	ID=Cc037552.1;ref-gene=dcarota_gene-LOC108216259;aa=841;raa=841;score=4177;prediction=0;bestScore=4177;ce=13;rce=13;pAA=0.9679;iAA=0.9536;lpm=130;maxScore=4355;maxGap=0;nps=0;start=M;stop=*;evidence=3;Parent=Cc037552;sumWeight=3.0;alternative="Tiberius_g38373,tair10_gene-AT5G37180";oldID=dcarota_rna-XM_017388968.2_R0	Cc037552.1	Gene3D;Pfam;FunFam;PANTHER;TIGRFAM	Glycogen Phosphorylase B;;Glycosyl transferase, family 1;Sucrose synthase;Sucrose synthase, plant/cyanobacteria	GO:0016757;GO:0005985|GO:0016157
P2_OIL_LG03_0	contig_3412	mRNA	5459402	5463063	-	ID=Cc037552.3;ref-gene=dcarota_gene-LOC108222408;aa=815;raa=807;score=2183;prediction=6;bestScore=4006;ce=15;rce=15;pAA=0.675;iAA=0.5185;lpm=16;maxScore=4188;maxGap=29;nps=0;start=M;stop=*;evidence=2;Parent=Cc037552;sumWeight=2.0;alternative="coriandrum_Cs06G00636";oldID=dcarota_rna-XM_017396328.2_R6	Cc037552.3	Gene3D;TIGRFAM;Pfam;PANTHER;FunFam	Sucrose synthase, plant/cyanobacteria;Sucrose synthase;Glycogen Phosphorylase B;;Glycosyl transferase, family 1	GO:0005985|GO:0016157;GO:0016757
P2_OIL_LG03_0	contig_3412	mRNA	5487039	5491297	-	ID=Cc037553.1;ref-gene=coriandrum_Cs10G00357;aa=647;raa=648;score=3117;prediction=0;bestScore=3117;ce=6;rce=6;pAA=0.929;iAA=0.8997;lpm=166;maxScore=3475;maxGap=1;nps=0;start=M;stop=*;evidence=3;Parent=Cc037553;sumWeight=3.0;alternative="Tiberius_g38374,coriandrum_Cs04G01390,dcarota_gene-LOC108195279,dcarota_gene-LOC108216536";oldID=coriandrum_Cs10G00357.1_R0	Cc037553.1	Gene3D;ProSiteProfiles;FunFam;PANTHER;Pfam	NAC domain superfamily;NAC domain;Nac domain-containing protein 86;PROTEIN CUP-SHAPED COTYLEDON 2-RELATED	GO:0003677|GO:0006355
P2_OIL_LG03_0	contig_3412	mRNA	5487989	5491297	-	ID=Cc037553.2;ref-gene=coriandrum_CsUnG05697;aa=408;raa=262;score=1073;prediction=0;bestScore=1073;ce=4;rce=4;pAA=0.6015;iAA=0.5746;lpm=130;maxScore=1416;maxGap=85;nps=0;start=M;stop=*;evidence=2;Parent=Cc037553;sumWeight=2.0;alternative="tair10_gene-AT1G34180";oldID=coriandrum_CsUnG05697.1_R0	Cc037553.2	FunFam;Pfam;ProSiteProfiles;Gene3D;PANTHER	Nac domain-containing protein 86;NAC domain;NAC domain superfamily;PROTEIN CUP-SHAPED COTYLEDON 2-RELATED	GO:0003677|GO:0006355
P2_OIL_LG03_0	contig_3412	mRNA	5631943	5638561	+	ID=Cc037554.1;ref-gene=coriandrum_Cs10G00360;aa=479;raa=482;score=2374;prediction=0;bestScore=2374;ce=21;rce=21;pAA=0.9772;iAA=0.971;lpm=270;maxScore=2456;maxGap=3;nps=0;start=M;stop=*;evidence=4;Parent=Cc037554;sumWeight=4.0;alternative="Tiberius_g38379,coriandrum_Cs04G01388,dcarota_gene-LOC108204217,dcarota_gene-LOC108219069,tair10_gene-AT3G03250";oldID=coriandrum_Cs10G00360.1_R0	Cc037554.1	Gene3D;FunFam;PIRSF;PANTHER;Pfam;CDD	Hexapeptide repeat proteins;UTP--glucose-1-phosphate uridylyltransferase;UDPGP family;Nucleotide-diphospho-sugar transferases	GO:0003983|GO:0006011;GO:0070569
P2_OIL_LG03_0	contig_3412	mRNA	5639646	5641010	-	ID=Cc037555.1;ref-gene=dcarota_gene-LOC108222422;aa=387;raa=441;score=1619;prediction=0;bestScore=1619;ce=3;rce=3;pAA=0.7534;iAA=0.7059;lpm=30;maxScore=2332;maxGap=55;nps=0;start=M;stop=*;evidence=2;Parent=Cc037555;sumWeight=2.0;alternative="Tiberius_g38380";oldID=dcarota_rna-XM_064083386.1_R0	Cc037555.1	PANTHER;Pfam	Putative nuclease HARBI1-like;Harbinger transposase-derived nuclease domain	NA
P2_OIL_LG03_0	contig_3412	mRNA	5642418	5643432	-	ID=Cc037556.1;ref-gene=coriandrum_CsUnG01679;aa=285;raa=307;score=797;prediction=5;bestScore=969;ce=3;rce=2;pAA=0.6903;iAA=0.5452;lpm=14;maxScore=1618;maxGap=24;nps=0;start=M;stop=*;evidence=3;Parent=Cc037556;sumWeight=3.0;alternative="dcarota_gene-LOC108223889,tair10_gene-AT5G27260";oldID=coriandrum_CsUnG01679.1_R5	Cc037556.1	PANTHER;Pfam	TRANSMEMBRANE PROTEIN;Myb/SANT-like domain	NA
P2_OIL_LG03_0	contig_3412	mRNA	5642540	5643432	-	ID=Cc037556.2;ref-gene=dcarota_gene-LOC135148423;aa=268;raa=198;score=614;prediction=0;bestScore=614;ce=2;rce=2;pAA=0.5978;iAA=0.4982;lpm=17;maxScore=1046;maxGap=69;nps=0;start=M;stop=*;evidence=2;Parent=Cc037556;sumWeight=2.0;alternative="Tiberius_g38381";oldID=dcarota_rna-XM_064083630.1_R0	Cc037556.2	PANTHER;Pfam	TRANSMEMBRANE PROTEIN;Myb/SANT-like domain	NA
P2_OIL_LG03_0	contig_3412	mRNA	5653979	5656622	+	ID=Cc037557.1;ref-gene=coriandrum_Cs10G00361;aa=176;raa=176;score=869;prediction=0;bestScore=869;ce=6;rce=6;pAA=0.9716;iAA=0.9602;lpm=49;maxScore=903;maxGap=0;nps=0;start=M;stop=*;evidence=4;Parent=Cc037557;sumWeight=4.0;alternative="Tiberius_g38382,dcarota_gene-LOC108206316,tair10_gene-AT5G37290";oldID=coriandrum_Cs10G00361.1_R0	Cc037557.1	Gene3D;PANTHER;SMART;Pfam	Armadillo-like helical;Armadillo repeat-containing protein 7;Armadillo	GO:0005515
P2_OIL_LG03_0	contig_3412	mRNA	5745809	5749966	+	ID=Cc037558.2;ref-gene=dcarota_gene-LOC108205497;aa=450;raa=487;score=1673;prediction=0;bestScore=1673;ce=15;rce=15;pAA=0.7684;iAA=0.6742;lpm=32;maxScore=2530;maxGap=21;nps=0;start=M;stop=*;evidence=3;Parent=Cc037558;sumWeight=3.0;alternative="Tiberius_g38383,tair10_gene-AT5G14590";oldID=dcarota_rna-XM_017375477.2_R0	Cc037558.2	ProSitePatterns;SMART;TIGRFAM;Pfam;FunFam;Gene3D;PIRSF;PANTHER	Isocitrate/isopropylmalate dehydrogenase, conserved site;Isopropylmalate dehydrogenase-like domain;Isocitrate dehydrogenase NADP-dependent;Isocitrate dehydrogenase [NADP];Isopropylmalate Dehydrogenase	GO:0000287|GO:0016616|GO:0051287;GO:0004450|GO:0006102
P2_OIL_LG03_0	contig_3412	mRNA	5745920	5749966	+	ID=Cc037558.1;ref-gene=coriandrum_Cs10G00362;aa=413;raa=413;score=2113;prediction=0;bestScore=2113;ce=15;rce=15;pAA=0.9758;iAA=0.9685;lpm=84;maxScore=2163;maxGap=0;nps=0;start=M;stop=*;evidence=3;Parent=Cc037558;sumWeight=3.0;alternative="coriandrum_Cs03G00107,dcarota_gene-LOC108219100,dcarota_gene-LOC108224284,tair10_gene-AT1G54340";oldID=coriandrum_Cs10G00362.1_R0	Cc037558.1	Pfam;FunFam;SMART;TIGRFAM;ProSitePatterns;PIRSF;Gene3D;PANTHER	Isopropylmalate dehydrogenase-like domain;Isocitrate dehydrogenase [NADP];Isocitrate dehydrogenase NADP-dependent;Isocitrate/isopropylmalate dehydrogenase, conserved site;Isopropylmalate Dehydrogenase	GO:0004450|GO:0006102;GO:0000287|GO:0016616|GO:0051287
P2_OIL_LG03_0	contig_3412	mRNA	5777424	5778209	+	ID=Cc037559.1;ref-gene=dcarota_gene-LOC135150302;aa=262;raa=257;score=826;prediction=7;bestScore=863;ce=1;rce=1;pAA=0.7437;iAA=0.6173;lpm=44;maxScore=1347;maxGap=20;nps=0;start=M;stop=*;evidence=1;Parent=Cc037559;sumWeight=1.0;oldID=dcarota_rna-XM_064086564.1_R7	Cc037559.1	Pfam;PANTHER	Retrotransposon gag domain;CCHC-TYPE DOMAIN-CONTAINING PROTEIN	NA
P2_OIL_LG03_0	contig_3412	mRNA	5781430	5782931	+	ID=Cc037560.1;ref-gene=dcarota_gene-LOC135148013;aa=213;raa=216;score=936;prediction=4;bestScore=952;ce=2;rce=2;pAA=0.8657;iAA=0.8102;lpm=41;maxScore=1159;maxGap=2;nps=0;start=M;stop=*;evidence=1;Parent=Cc037560;sumWeight=1.0;oldID=dcarota_rna-XM_064082120.1_R4	Cc037560.1	Gene3D;PANTHER	CHROMO DOMAIN-CONTAINING PROTEIN	NA
P2_OIL_LG03_0	contig_3412	mRNA	5801191	5806005	+	ID=Cc037561.1;ref-gene=dcarota_gene-LOC108218958;aa=597;raa=599;score=3049;prediction=0;bestScore=3049;ce=7;rce=7;pAA=0.975;iAA=0.9633;lpm=370;maxScore=3196;maxGap=1;nps=0;start=M;stop=*;evidence=3;Parent=Cc037561;sumWeight=3.0;alternative="Tiberius_g38385,coriandrum_Cs03G03028,coriandrum_Cs04G01383,dcarota_gene-LOC108204687";oldID=dcarota_rna-XM_017392149.2_R0	Cc037561.1	Pfam;PANTHER	Nonaspanin (TM9SF)	GO:0016020
P2_OIL_LG03_0	contig_3412	mRNA	5801191	5806005	+	ID=Cc037561.3;ref-gene=tair10_gene-AT1G14670;aa=595;raa=593;score=2637;prediction=1;bestScore=2667;ce=7;rce=7;pAA=0.8639;iAA=0.8151;lpm=44;maxScore=3149;maxGap=2;nps=0;start=M;stop=*;evidence=3;Parent=Cc037561;sumWeight=3.0;alternative="coriandrum_Cs02G02104,dcarota_gene-LOC108201927";oldID=tair10_rna-NM_101334.3_R1	Cc037561.3	Pfam;PANTHER	Nonaspanin (TM9SF)	GO:0016020
P2_OIL_LG03_0	contig_3412	mRNA	5801200	5806005	+	ID=Cc037561.2;ref-gene=tair10_gene-AT2G01970;aa=592;raa=593;score=2666;prediction=0;bestScore=2666;ce=7;rce=7;pAA=0.8612;iAA=0.8244;lpm=70;maxScore=3140;maxGap=6;nps=0;start=M;stop=*;evidence=3;Parent=Cc037561;sumWeight=3.0;alternative="coriandrum_Cs11G00827,dcarota_gene-LOC108210820,tair10_gene-AT1G08350,tair10_gene-AT5G37310";oldID=tair10_rna-NM_126258.3_R0	Cc037561.2	Pfam;PANTHER	Nonaspanin (TM9SF)	GO:0016020
P2_OIL_LG03_0	contig_3412	mRNA	5845681	5847849	+	ID=Cc037562.1;ref-gene=dcarota_gene-LOC135152418;aa=566;raa=564;score=2400;prediction=0;bestScore=2400;ce=6;rce=6;pAA=0.8781;iAA=0.8251;lpm=39;maxScore=2878;maxGap=2;nps=0;start=M;stop=*;evidence=4;Parent=Cc037562;sumWeight=4.0;alternative="Tiberius_g38386,coriandrum_CsUnG01689,dcarota_gene-LOC108200957,tair10_gene-AT5G55490";oldID=dcarota_rna-XM_064092685.1_R0	Cc037562.1	PANTHER	GEX1/Brambleberry	NA
P2_OIL_LG03_0	contig_3412	mRNA	5930593	5934164	+	ID=Cc037563.1;ref-gene=dcarota_gene-LOC108216128;aa=398;raa=404;score=1868;prediction=0;bestScore=1868;ce=6;rce=6;pAA=0.9075;iAA=0.8954;lpm=106;maxScore=2144;maxGap=7;nps=0;start=M;stop=*;evidence=3;Parent=Cc037563;sumWeight=3.0;alternative="Tiberius_g38387,coriandrum_Cs03G03026";oldID=dcarota_rna-XM_017388807.2_R0	Cc037563.1	TIGRFAM;FunFam;Gene3D;PANTHER	Myb domain, plants;Myb family transcription factor;Transcription repressor KANADI	GO:0003677;GO:0000976|GO:0006355|GO:0010158
P2_OIL_LG03_0	contig_3412	mRNA	6032758	6039868	-	ID=Cc037564.1;ref-gene=dcarota_gene-LOC108199204;aa=621;raa=634;score=1928;prediction=3;bestScore=2103;ce=5;rce=5;pAA=0.753;iAA=0.6311;lpm=25;maxScore=3427;maxGap=12;nps=0;start=M;stop=*;evidence=1;Parent=Cc037564;sumWeight=1.0;alternative="dcarota_gene-LOC108219430";oldID=dcarota_rna-XM_017366934.2_R3	Cc037564.1	Pfam;PANTHER;Gene3D	Thioredoxin-like fold;THIOREDOXIN;Glutaredoxin	NA
P2_OIL_LG03_0	contig_3412	mRNA	6047230	6048582	-	ID=Cc037565.1;ref-gene=dcarota_gene-LOC108226089;aa=451;raa=442;score=1505;prediction=0;bestScore=1505;ce=1;rce=1;pAA=0.7462;iAA=0.6411;lpm=23;maxScore=2304;maxGap=15;nps=0;start=M;stop=*;evidence=3;Parent=Cc037565;sumWeight=3.0;alternative="Tiberius_g38390,coriandrum_Cs02G00474,coriandrum_Cs02G00475,coriandrum_Cs03G02051,coriandrum_Cs03G02054,coriandrum_Cs03G02055,coriandrum_Cs03G02256,coriandrum_Cs04G02599,coriandrum_Cs04G02600,coriandrum_Cs04G02601,coriandrum_Cs06G00870,coriandrum_Cs10G00057,coriandrum_Cs10G02436,coriandrum_CsUnG02459,dcarota_gene-LOC108197613,dcarota_gene-LOC108205108,dcarota_gene-LOC108208388,dcarota_gene-LOC108212639,dcarota_gene-LOC108212678,dcarota_gene-LOC108213461,dcarota_gene-LOC108213529,dcarota_gene-LOC108219269,dcarota_gene-LOC108222065,dcarota_gene-LOC108222076,dcarota_gene-LOC108222771,dcarota_gene-LOC108223776,dcarota_gene-LOC108225195,dcarota_gene-LOC108225445,dcarota_gene-LOC108226091,dcarota_gene-LOC108226092,dcarota_gene-LOC108226096,dcarota_gene-LOC108226652";oldID=dcarota_rna-XM_017401042.2_R0	Cc037565.1	Gene3D;Pfam;PANTHER	Chloramphenicol acetyltransferase-like domain superfamily;Transferase family;F21J9.9	NA
P2_OIL_LG03_0	contig_3412	mRNA	6124787	6126095	-	ID=Cc037566.1;ref-gene=coriandrum_Cs04G01481;aa=109;raa=117;score=197;prediction=8;bestScore=223;ce=3;rce=3;pAA=0.7059;iAA=0.4202;lpm=20;maxScore=638;maxGap=8;nps=0;start=M;stop=*;evidence=1;Parent=Cc037566;sumWeight=1.0;oldID=coriandrum_Cs04G01481.1_R8	Cc037566.1	NA	NA	NA
P2_OIL_LG03_0	contig_3412	mRNA	6244647	6245279	-	ID=Cc037567.1;ref-gene=coriandrum_Cs10G00363;aa=211;raa=225;score=801;prediction=1;bestScore=880;ce=1;rce=1;pAA=0.7835;iAA=0.7273;lpm=38;maxScore=1189;maxGap=9;nps=0;start=M;stop=*;evidence=3;Parent=Cc037567;sumWeight=3.0;alternative="coriandrum_Cs03G03017,coriandrum_Cs06G00531,coriandrum_Cs10G01300,coriandrum_CsUnG06051,coriandrum_CsUnG06743,dcarota_gene-LOC108198802,dcarota_gene-LOC108213456,dcarota_gene-LOC108217372,dcarota_gene-LOC108217373,dcarota_gene-LOC108221998,tair10_gene-AT1G06160,tair10_gene-AT2G31230,tair10_gene-AT4G18450";oldID=coriandrum_Cs10G00363.1_R1	Cc037567.1	PRINTS;ProSiteProfiles;CDD;Pfam;PANTHER;Gene3D;SMART;FunFam	AP2/ERF domain;Ethylene-responsive transcription factor;AP2/ERF domain superfamily;Ethylene-responsive transcription factor 2	GO:0003700|GO:0006355;GO:0003700|GO:0009873
P2_OIL_LG03_0	contig_3412	mRNA	6249206	6250871	-	ID=Cc037568.1;ref-gene=dcarota_gene-LOC108214051;aa=355;raa=330;score=1222;prediction=3;bestScore=1271;ce=7;rce=7;pAA=0.7352;iAA=0.6479;lpm=20;maxScore=1716;maxGap=25;nps=0;start=M;stop=*;evidence=1;Parent=Cc037568;sumWeight=1.0;alternative="dcarota_gene-LOC135150877,dcarota_gene-LOC135151254,dcarota_gene-LOC135151734";oldID=dcarota_rna-XM_017385823.2_R3	Cc037568.1	Pfam;Gene3D	Ulp1 protease family, C-terminal catalytic domain;Adenoviral Proteinase; Chain A	GO:0006508|GO:0008234
P2_OIL_LG03_0	contig_3412	mRNA	6263356	6266761	-	ID=Cc037569.1;ref-gene=dcarota_gene-LOC135149522;aa=1054;raa=1029;score=4668;prediction=0;bestScore=4668;ce=4;rce=4;pAA=0.8665;iAA=0.8201;lpm=43;maxScore=5536;maxGap=8;nps=0;start=M;stop=*;evidence=1;Parent=Cc037569;sumWeight=1.0;oldID=dcarota_rna-XM_064085248.1_R0	Cc037569.1	Pfam;PANTHER	Domain of unknown function DUF4216;DUF4218 DOMAIN-CONTAINING PROTEIN-RELATED;Transposase-associated domain;Domain of unknown function DUF4218;Transposon, En/Spm-like	NA
P2_OIL_LG03_0	contig_3412	mRNA	6297712	6298380	-	ID=Cc037570.1;ref-gene=coriandrum_Cs10G00363;aa=223;raa=225;score=880;prediction=0;bestScore=880;ce=1;rce=1;pAA=0.824;iAA=0.7725;lpm=29;maxScore=1189;maxGap=8;nps=0;start=M;stop=*;evidence=3;Parent=Cc037570;sumWeight=3.0;alternative="Tiberius_g38401,coriandrum_Cs06G00531,coriandrum_Cs06G01223,coriandrum_Cs08G00614,coriandrum_CsUnG05995,dcarota_gene-LOC108198802,dcarota_gene-LOC108217373";oldID=coriandrum_Cs10G00363.1_R0	Cc037570.1	CDD;PRINTS;Gene3D;FunFam;ProSiteProfiles;PANTHER;Pfam;SMART	AP2/ERF domain;AP2/ERF domain superfamily;Ethylene-responsive transcription factor 2;Ethylene-responsive transcription factor	GO:0003700|GO:0006355;GO:0003700|GO:0009873
P2_OIL_LG03_0	contig_3412	mRNA	6465357	6466676	+	ID=Cc037571.1;ref-gene=coriandrum_Cs10G00364;aa=440;raa=438;score=1984;prediction=0;bestScore=1984;ce=1;rce=1;pAA=0.9159;iAA=0.8886;lpm=44;maxScore=2207;maxGap=2;nps=0;start=M;stop=*;evidence=4;Parent=Cc037571;sumWeight=4.0;alternative="Tiberius_g38405,coriandrum_Cs03G03016,coriandrum_Cs05G02267,coriandrum_Cs06G00838,coriandrum_Cs07G02631,coriandrum_CsUnG04518,dcarota_gene-LOC108193947,dcarota_gene-LOC108197101,dcarota_gene-LOC108213344,dcarota_gene-LOC108218037,tair10_gene-AT1G66160,tair10_gene-AT5G37490";oldID=coriandrum_Cs10G00364.1_R0	Cc037571.1	Gene3D;CDD;Pfam;PANTHER;ProSiteProfiles;SMART;FunFam	Armadillo-like helical;PUB protein, U-box domain, plant;U-box domain;E3 ubiquitin-protein ligase PUB22/23/24-like;Zinc finger, RING/FYVE/PHD-type;RING-type E3 ubiquitin transferase	GO:0004842|GO:0016567;GO:0061630
P2_OIL_LG03_0	contig_3412	mRNA	6467837	6470710	-	ID=Cc037572.1;ref-gene=coriandrum_Cs10G00365;aa=685;raa=685;score=3494;prediction=0;bestScore=3494;ce=3;rce=3;pAA=0.9679;iAA=0.946;lpm=128;maxScore=3681;maxGap=0;nps=0;start=M;stop=*;evidence=4;Parent=Cc037572;sumWeight=4.0;alternative="Tiberius_g38406,coriandrum_Cs11G00843,coriandrum_CsUnG04517,dcarota_gene-LOC108201485,dcarota_gene-LOC108216905,tair10_gene-AT1G66170,tair10_gene-AT2G01810,tair10_gene-AT5G22260";oldID=coriandrum_Cs10G00365.1_R0	Cc037572.1	PANTHER;CDD;Pfam;Gene3D;SMART	PHD FINGER PROTEIN MALE MEIOCYTE DEATH 1-RELATED;PHD_MMD1_like;Zinc finger, PHD-finger;Zinc finger, RING/FYVE/PHD-type;Zinc finger, PHD-type	NA
P2_OIL_LG03_0	contig_3412	mRNA	6478818	6482270	+	ID=Cc037573.1;ref-gene=dcarota_gene-LOC108212709;aa=1151;raa=1173;score=4486;prediction=1;bestScore=4488;ce=1;rce=1;pAA=0.8009;iAA=0.714;lpm=36;maxScore=6103;maxGap=23;nps=0;start=M;stop=*;evidence=1;Parent=Cc037573;sumWeight=1.0;alternative="dcarota_gene-LOC108204188,dcarota_gene-LOC108217713";oldID=dcarota_rna-XM_017384427.2_R1	Cc037573.1	PANTHER;ProSiteProfiles;Pfam;Gene3D;CDD	TRANSPOSON TY3-I GAG-POL POLYPROTEIN;Integrase, catalytic core;Reverse transcriptase/Diguanylate cyclase domain;Reverse transcriptase domain;Ribonuclease H superfamily;RT_LTR;HIV Type 1 Reverse Transcriptase, subunit A, domain 1;RNase_HI_like;Integrase zinc-binding domain;Ribonuclease H domain;Reverse transcriptase/retrotransposon-derived protein, RNase H-like domain	GO:0015074;GO:0003676;GO:0003676|GO:0004523
P2_OIL_LG03_0	contig_3412	mRNA	6488896	6489123	+	ID=Cc037574.1;ref-gene=coriandrum_CsUnG04515;aa=76;raa=76;score=299;prediction=0;bestScore=299;ce=1;rce=1;pAA=0.9342;iAA=0.8026;lpm=20;maxScore=386;maxGap=0;nps=0;start=M;stop=*;evidence=1;Parent=Cc037574;sumWeight=1.0;oldID=coriandrum_CsUnG04515.1_R0	Cc037574.1	NA	NA	NA
P2_OIL_LG03_0	contig_3412	mRNA	6490443	6496213	-	ID=Cc037575.1;ref-gene=dcarota_gene-LOC108216135;aa=316;raa=316;score=1345;prediction=0;bestScore=1345;ce=7;rce=7;pAA=0.8829;iAA=0.8259;lpm=72;maxScore=1614;maxGap=0;nps=0;start=M;stop=*;evidence=3;Parent=Cc037575;sumWeight=3.0;alternative="Tiberius_g38407,tair10_gene-AT3G02860";oldID=dcarota_rna-XM_017388816.2_R0	Cc037575.1	Pfam;PANTHER	Zinc-finger of C2H2 type;Zinc finger protein 830-like	GO:0003676|GO:0005681|GO:0008270
P2_OIL_LG03_0	contig_3412	mRNA	6515360	6526425	+	ID=Cc037576.1;ref-gene=dcarota_gene-LOC108219308;aa=668;raa=668;score=3113;prediction=0;bestScore=3113;ce=16;rce=16;pAA=0.9281;iAA=0.9042;lpm=61;maxScore=3394;maxGap=0;nps=0;start=M;stop=*;evidence=2;Parent=Cc037576;sumWeight=2.0;alternative="Tiberius_g38408";oldID=dcarota_rna-XM_017392676.2_R0	Cc037576.1	FunFam;Pfam;PANTHER;Gene3D	Nicastrin;Nicastrin, small lobe;Zn peptidases	GO:0016020|GO:0016485
P2_OIL_LG03_0	contig_3412	mRNA	6550799	6557212	+	ID=Cc037577.1;ref-gene=dcarota_gene-LOC108218537;aa=739;raa=743;score=3627;prediction=0;bestScore=3627;ce=5;rce=5;pAA=0.9596;iAA=0.9448;lpm=134;maxScore=3843;maxGap=3;nps=0;start=M;stop=*;evidence=4;Parent=Cc037577;sumWeight=4.0;alternative="Tiberius_g38409,coriandrum_Cs03G03007,coriandrum_Cs10G00372,tair10_gene-AT5G37510";oldID=dcarota_rna-XM_017391520.2_R0	Cc037577.1	Pfam;FunFam;Gene3D;PANTHER;CDD;SMART;ProSitePatterns;ProSiteProfiles;TIGRFAM	2Fe-2S iron-sulfur cluster binding domain;NADH-quinone oxidoreductase subunit G;NADH-quinone oxidoreductase;RESPIRATORY NITRATE REDUCTASE;2Fe-2S ferredoxin-type iron-sulfur binding domain;NADH:ubiquinone oxidoreductase, subunit G, iron-sulphur binding;NADH:ubiquinone oxidoreductase, 75kDa subunit, conserved site;Molybdopterin oxidoreductase;NADH dehydrogenase [ubiquinone] iron-sulfur protein 1 mitochondrial;MopB_Res-Cmplx1_Nad11;Molybdopterin oxidoreductase, 4Fe-4S domain;NADH-ubiquinone oxidoreductase 75 kDa subunit;NADH:ubiquinone oxidoreductase, subunit G;NADH-quinone oxidoreductase, chain G, C-terminal	GO:0051536;GO:0016491;GO:0008137|GO:0016020|GO:0042773;GO:0016651|GO:0051536
P2_OIL_LG03_0	contig_3412	mRNA	6560215	6561570	+	ID=Cc037578.1;ref-gene=dcarota_gene-LOC108218538;aa=452;raa=452;score=2201;prediction=0;bestScore=2201;ce=1;rce=1;pAA=0.9425;iAA=0.9159;lpm=80;maxScore=2380;maxGap=0;nps=0;start=M;stop=*;evidence=4;Parent=Cc037578;sumWeight=4.0;alternative="Tiberius_g38410,coriandrum_Cs04G01373,dcarota_gene-LOC108204409,tair10_gene-AT1G66180,tair10_gene-AT5G37540";oldID=dcarota_rna-XM_017391521.2_R0	Cc037578.1	PANTHER;Pfam;ProSitePatterns;Gene3D;PRINTS;ProSiteProfiles;CDD	Aspartic peptidase A1 family;Xylanase inhibitor, N-terminal;Aspartic peptidase, active site;Aspartic peptidase domain superfamily;Peptidase family A1 domain;Pepsin-like domain, plant;Xylanase inhibitor, C-terminal	GO:0004190|GO:0006508
P2_OIL_LG03_0	contig_3412	mRNA	6566251	6568044	-	ID=Cc037579.1;ref-gene=coriandrum_Cs10G00374;aa=598;raa=588;score=2800;prediction=0;bestScore=2800;ce=1;rce=1;pAA=0.9218;iAA=0.8869;lpm=68;maxScore=3148;maxGap=13;nps=0;start=M;stop=*;evidence=3;Parent=Cc037579;sumWeight=3.0;alternative="dcarota_gene-LOC108215871,tair10_gene-AT1G09680,tair10_gene-AT2G28050";oldID=coriandrum_Cs10G00374.1_R0	Cc037579.1	FunFam;ProSiteProfiles;Pfam;Gene3D;PANTHER;TIGRFAM	Pentatricopeptide repeat-containing protein At5g39710;Pentatricopeptide repeat;Tetratricopeptide-like helical domain superfamily;PENTATRICOPEPTIDE REPEAT-CONTAINING PROTEIN 3, MITOCHONDRIAL	GO:0005515
P2_OIL_LG03_0	contig_3412	mRNA	6685761	6687774	-	ID=Cc037580.1;ref-gene=coriandrum_Cs02G02714;aa=536;raa=517;score=1382;prediction=5;bestScore=1421;ce=6;rce=6;pAA=0.7164;iAA=0.5299;lpm=16;maxScore=2750;maxGap=9;nps=0;start=M;stop=*;evidence=1;Parent=Cc037580;sumWeight=1.0;oldID=coriandrum_Cs02G02714.1_R5	Cc037580.1	NA	NA	NA
P2_OIL_LG03_0	contig_3412	mRNA	6817351	6821868	+	ID=Cc037581.1;ref-gene=dcarota_gene-LOC135148496;aa=1377;raa=1326;score=5284;prediction=8;bestScore=5347;ce=5;rce=5;pAA=0.8149;iAA=0.7453;lpm=78;maxScore=6921;maxGap=19;nps=0;start=M;stop=*;evidence=1;Parent=Cc037581;sumWeight=1.0;oldID=dcarota_rna-XM_064083743.1_R8	Cc037581.1	CDD;Gene3D;Pfam;ProSiteProfiles;PANTHER	RNase_HI_like;Ribonuclease H superfamily;Reverse transcriptase/Diguanylate cyclase domain;Integrase, catalytic core;Integrase zinc-binding domain;Ribonuclease H domain;TRANSPOSON TY3-I GAG-POL POLYPROTEIN;HIV Type 1 Reverse Transcriptase, subunit A, domain 1;retropepsin_like;RT_LTR;Reverse transcriptase/retrotransposon-derived protein, RNase H-like domain	GO:0003676;GO:0015074;GO:0003676|GO:0004523
P2_OIL_LG03_0	contig_3412	mRNA	7130905	7131564	-	ID=Cc037582.1;ref-gene=coriandrum_Cs10G00375;aa=220;raa=216;score=830;prediction=0;bestScore=830;ce=1;rce=1;pAA=0.823;iAA=0.7832;lpm=31;maxScore=1109;maxGap=6;nps=0;start=M;stop=*;evidence=3;Parent=Cc037582;sumWeight=3.0;alternative="dcarota_gene-LOC108217975,tair10_gene-AT1G66190,tair10_gene-AT5G37550";oldID=coriandrum_Cs10G00375.1_R0	Cc037582.1	PANTHER	NA	NA
P2_OIL_LG03_0	contig_3412	mRNA	7146312	7147406	+	ID=Cc037583.1;ref-gene=coriandrum_Cs04G02237;aa=261;raa=250;score=773;prediction=5;bestScore=824;ce=5;rce=4;pAA=0.705;iAA=0.5827;lpm=36;maxScore=1344;maxGap=17;nps=0;start=M;stop=*;evidence=1;Parent=Cc037583;sumWeight=1.0;oldID=coriandrum_Cs04G02237.1_R5	Cc037583.1	PANTHER	OS10G0409366 PROTEIN-RELATED	NA
P2_OIL_LG03_0	contig_3412	mRNA	7181984	7182778	-	ID=Cc037584.1;ref-gene=coriandrum_Cs05G00691;aa=265;raa=265;score=589;prediction=8;bestScore=758;ce=1;rce=1;pAA=0.7074;iAA=0.4926;lpm=11;maxScore=1395;maxGap=2;nps=0;start=M;stop=*;evidence=1;Parent=Cc037584;sumWeight=1.0;oldID=coriandrum_Cs05G00691.1_R8	Cc037584.1	NA	NA	NA
P2_OIL_LG03_0	contig_3412	mRNA	7192120	7195098	-	ID=Cc037585.1;ref-gene=coriandrum_Cs10G00376;aa=357;raa=357;score=1870;prediction=0;bestScore=1870;ce=12;rce=12;pAA=0.972;iAA=0.9664;lpm=76;maxScore=1914;maxGap=0;nps=0;start=M;stop=*;evidence=4;Parent=Cc037585;sumWeight=4.0;alternative="Tiberius_g38433,coriandrum_Cs04G01372,coriandrum_Cs05G01939,coriandrum_Cs07G02753,coriandrum_Cs11G01035,coriandrum_CsUnG01020,dcarota_gene-LOC108195175,dcarota_gene-LOC108199658,dcarota_gene-LOC108200704,dcarota_gene-LOC108204419,dcarota_gene-LOC108211600,dcarota_gene-LOC108216208,tair10_gene-AT5G16570";oldID=coriandrum_Cs10G00376.1_R0	Cc037585.1	FunFam;Gene3D;ProSiteProfiles;Pfam;ProSitePatterns;SMART;PANTHER	Glutamine synthetase, chloroplastic;Glutamine synthetase/guanido kinase, catalytic domain;Glutamine synthetase, N-terminal domain;Glutamine synthetase, catalytic domain;Glutamine synthetase, glycine-rich site;GLUTAMINE SYNTHETASE;Glutamine synthetase, N-terminal domain superfamily;Glutamine synthetase;Glutamine synthetase, N-terminal conserved site	GO:0004356|GO:0006542|GO:0006807;GO:0004356|GO:0006807
P2_OIL_LG03_0	contig_3412	mRNA	7451609	7453050	+	ID=Cc037586.1;ref-gene=coriandrum_Cs10G00377;aa=173;raa=175;score=846;prediction=0;bestScore=846;ce=5;rce=5;pAA=0.9371;iAA=0.92;lpm=42;maxScore=927;maxGap=2;nps=0;start=M;stop=*;evidence=4;Parent=Cc037586;sumWeight=4.0;alternative="Tiberius_g38440,dcarota_gene-LOC108216587,tair10_gene-AT1G18300,tair10_gene-AT1G73540";oldID=coriandrum_Cs10G00377.1_R0	Cc037586.1	FunFam;ProSitePatterns;PANTHER;Gene3D;ProSiteProfiles;CDD;Pfam	Nudix hydrolase 17, mitochondrial;NUDIX hydrolase, conserved site;DIPHOSPHOINOSITOL POLYPHOSPHATE PHOSPHOHYDROLASE;Nucleoside Triphosphate Pyrophosphohydrolase;NUDIX hydrolase domain;Nudix_Hydrolase_9	GO:0016787
P2_OIL_LG03_0	contig_3412	mRNA	7451630	7453050	+	ID=Cc037586.3;ref-gene=dcarota_gene-LOC108211186;aa=166;raa=166;score=536;prediction=2;bestScore=803;ce=5;rce=5;pAA=0.7719;iAA=0.6491;lpm=18;maxScore=880;maxGap=4;nps=0;start=M;stop=*;evidence=3;Parent=Cc037586;sumWeight=3.0;alternative="coriandrum_Cs04G01371,tair10_gene-AT2G01670";oldID=dcarota_rna-XM_017382716.2_R2	Cc037586.3	CDD;ProSiteProfiles;ProSitePatterns;Pfam;FunFam;Gene3D;PANTHER	Nudix_Hydrolase_9;NUDIX hydrolase domain;NUDIX hydrolase, conserved site;Nudix hydrolase 17, mitochondrial;Nucleoside Triphosphate Pyrophosphohydrolase;DIPHOSPHOINOSITOL POLYPHOSPHATE PHOSPHOHYDROLASE	GO:0016787
P2_OIL_LG03_0	contig_3412	mRNA	7451645	7453050	+	ID=Cc037586.2;ref-gene=coriandrum_Cs09G03909;aa=161;raa=177;score=720;prediction=1;bestScore=774;ce=5;rce=5;pAA=0.8136;iAA=0.791;lpm=27;maxScore=938;maxGap=12;nps=0;start=M;stop=*;evidence=3;Parent=Cc037586;sumWeight=3.0;alternative="coriandrum_Cs05G02284,coriandrum_Cs07G02606,dcarota_gene-LOC108195298,dcarota_gene-LOC108197415,tair10_gene-AT1G12880,tair10_gene-AT1G14860,tair10_gene-AT3G26690";oldID=coriandrum_Cs09G03909.1_R1	Cc037586.2	ProSitePatterns;Pfam;Gene3D;PANTHER;CDD;FunFam;ProSiteProfiles	NUDIX hydrolase, conserved site;NUDIX hydrolase domain;Nucleoside Triphosphate Pyrophosphohydrolase;DIPHOSPHOINOSITOL POLYPHOSPHATE PHOSPHOHYDROLASE;Nudix_Hydrolase_9;Nudix hydrolase 17, mitochondrial	GO:0016787
P2_OIL_LG03_0	contig_3412	mRNA	7519373	7520182	+	ID=Cc037587.1;ref-gene=tair10_gene-AT2G01660;aa=270;raa=260;score=669;prediction=3;bestScore=714;ce=1;rce=1;pAA=0.6764;iAA=0.5273;lpm=12;maxScore=1352;maxGap=5;nps=0;start=M;stop=*;evidence=2;Parent=Cc037587;sumWeight=2.0;alternative="dcarota_gene-LOC108208145,tair10_gene-AT3G60720";oldID=tair10_rna-NM_201665.2_R3	Cc037587.1	Pfam;FunFam;ProSiteProfiles;Gene3D;PANTHER	Gnk2-homologous domain;cysteine-rich repeat secretory protein 3;Gnk2-homologous domain superfamily;ANTIFUNGAL PROTEIN GINKBILOBIN-2-LIKE	NA
P2_OIL_LG03_0	contig_3412	mRNA	7577137	7577526	+	ID=Cc037588.1;ref-gene=coriandrum_Cs10G00380;aa=130;raa=130;score=647;prediction=0;bestScore=647;ce=1;rce=1;pAA=0.9769;iAA=0.9692;lpm=56;maxScore=660;maxGap=0;nps=0;start=M;stop=*;evidence=4;Parent=Cc037588;sumWeight=4.0;alternative="Tiberius_g38447,coriandrum_Cs05G02292,coriandrum_Cs07G02602,coriandrum_CsUnG05369,dcarota_gene-LOC108193398,dcarota_gene-LOC108199943,dcarota_gene-LOC108215643,tair10_gene-AT3G03160,tair10_gene-AT5G17190";oldID=coriandrum_Cs10G00380.1_R0	Cc037588.1	PANTHER	B-cell receptor-associated protein 29/31	GO:0005783|GO:0006886|GO:0016020
P2_OIL_LG03_0	contig_3412	mRNA	7583780	7586478	+	ID=Cc037589.1;ref-gene=coriandrum_CsUnG05368;aa=618;raa=623;score=2806;prediction=0;bestScore=2806;ce=2;rce=2;pAA=0.9231;iAA=0.8894;lpm=77;maxScore=3171;maxGap=6;nps=0;start=M;stop=*;evidence=4;Parent=Cc037589;sumWeight=4.0;alternative="Tiberius_g38448,coriandrum_Cs03G00562,coriandrum_Cs03G02261,coriandrum_Cs04G01231,coriandrum_Cs04G01370,coriandrum_Cs09G02800,coriandrum_CsUnG06024,dcarota_gene-LOC108199639,dcarota_gene-LOC108203147,dcarota_gene-LOC108205026,dcarota_gene-LOC108206965,dcarota_gene-LOC108210505,dcarota_gene-LOC108213428,dcarota_gene-LOC108214667,dcarota_gene-LOC108215838,dcarota_gene-LOC108227714,tair10_gene-AT1G48480,tair10_gene-AT2G36570,tair10_gene-AT3G08680,tair10_gene-AT3G17840,tair10_gene-AT5G24100,tair10_gene-AT5G53320";oldID=coriandrum_CsUnG05368.1_R0	Cc037589.1	Gene3D;FunFam;Pfam;ProSiteProfiles;PANTHER;ProSitePatterns	Leucine-rich repeat domain superfamily;Probable inactive receptor kinase RLK902;pollen receptor-like kinase 1;Phosphorylase Kinase; domain 1;Leucine-rich repeat;Protein kinase domain;Leucine-rich repeat-containing N-terminal, plant-type;Probable inactive receptor kinase At1g48480;Transferase(Phosphotransferase) domain 1;OS05G0588300 PROTEIN;Protein kinase, ATP binding site	GO:0005515;GO:0004672|GO:0005524|GO:0006468;GO:0005524
P2_OIL_LG03_0	contig_3412	mRNA	7635417	7641590	-	ID=Cc037590.1;ref-gene=coriandrum_Cs10G00383;aa=607;raa=673;score=2398;prediction=0;bestScore=2398;ce=12;rce=12;pAA=0.8;iAA=0.7368;lpm=87;maxScore=3453;maxGap=61;nps=0;start=M;stop=*;evidence=3;Parent=Cc037590;sumWeight=3.0;alternative="Tiberius_g38449,dcarota_gene-LOC108219045";oldID=coriandrum_Cs10G00383.1_R0	Cc037590.1	PANTHER	NAC DOMAIN-CONTAINING PROTEIN 8	NA
P2_OIL_LG03_0	contig_3412	mRNA	7659941	7660219	-	ID=Cc037591.1;ref-gene=coriandrum_CsUnG05828;aa=93;raa=91;score=393;prediction=1;bestScore=420;ce=1;rce=1;pAA=0.8925;iAA=0.871;lpm=32;maxScore=442;maxGap=2;nps=0;start=M;stop=*;evidence=3;Parent=Cc037591;sumWeight=3.0;alternative="coriandrum_CsUnG00279,dcarota_gene-LOC108223560,tair10_gene-AT5G61220";oldID=coriandrum_CsUnG05828.1_R1	Cc037591.1	CDD;Pfam;PANTHER	LYRM4, LYR domain;Complex 1 LYR protein domain;OS08G0239000 PROTEIN	GO:0016226
P2_OIL_LG03_0	contig_3412	mRNA	7770994	7776292	-	ID=Cc037592.1;ref-gene=coriandrum_Cs10G00384;aa=435;raa=437;score=2064;prediction=0;bestScore=2064;ce=12;rce=12;pAA=0.9497;iAA=0.9382;lpm=73;maxScore=2208;maxGap=1;nps=0;start=M;stop=*;evidence=2;Parent=Cc037592;sumWeight=2.0;alternative="dcarota_gene-LOC108215681";oldID=coriandrum_Cs10G00384.1_R0	Cc037592.1	PANTHER	Senescence-associated protein AAF-like, chlorolplastic	GO:0010150
P2_OIL_LG03_0	contig_3412	mRNA	7770994	7776292	-	ID=Cc037592.2;ref-gene=dcarota_gene-LOC108215681;aa=431;raa=430;score=1992;prediction=0;bestScore=1992;ce=12;rce=12;pAA=0.9374;iAA=0.9188;lpm=82;maxScore=2157;maxGap=1;nps=0;start=M;stop=*;evidence=2;Parent=Cc037592;sumWeight=2.0;alternative="Tiberius_g38452";oldID=dcarota_rna-XM_064092324.1_R0	Cc037592.2	PANTHER	Senescence-associated protein AAF-like, chlorolplastic	GO:0010150
P2_OIL_LG03_0	contig_3412	mRNA	7782995	7783448	-	ID=Cc037593.1;ref-gene=coriandrum_Cs10G00386;aa=92;raa=92;score=519;prediction=0;bestScore=519;ce=2;rce=2;pAA=0.9783;iAA=0.9783;lpm=72;maxScore=527;maxGap=0;nps=0;start=M;stop=*;evidence=4;Parent=Cc037593;sumWeight=4.0;alternative="Tiberius_g38453,dcarota_gene-LOC135152048,tair10_gene-AT2G14900,tair10_gene-AT3G02885";oldID=coriandrum_Cs10G00386.1_R0	Cc037593.1	Pfam;PANTHER	Gibberellin regulated protein;EXTENSIN, PROLINE-RICH PROTEIN	NA
P2_OIL_LG03_0	contig_3412	mRNA	7782995	7783448	-	ID=Cc037593.2;ref-gene=dcarota_gene-LOC108201988;aa=90;raa=90;score=167;prediction=7;bestScore=454;ce=2;rce=2;pAA=0.8222;iAA=0.4222;lpm=19;maxScore=504;maxGap=0;nps=0;start=M;stop=*;evidence=2;Parent=Cc037593;sumWeight=2.0;alternative="tair10_gene-AT5G59845";oldID=dcarota_rna-XM_017370339.2_R7	Cc037593.2	Pfam;PANTHER	Gibberellin regulated protein;EXTENSIN, PROLINE-RICH PROTEIN	NA
P2_OIL_LG03_0	contig_3412	mRNA	7873552	7875195	-	ID=Cc037594.1;ref-gene=coriandrum_Cs10G00388;aa=548;raa=535;score=2492;prediction=0;bestScore=2492;ce=1;rce=1;pAA=0.9074;iAA=0.8984;lpm=122;maxScore=2755;maxGap=11;nps=0;start=M;stop=*;evidence=4;Parent=Cc037594;sumWeight=4.0;alternative="Tiberius_g38457,coriandrum_Cs09G02815,dcarota_gene-LOC108202727,dcarota_gene-LOC108209571,dcarota_gene-LOC108218420,tair10_gene-AT1G14920,tair10_gene-AT1G66350,tair10_gene-AT2G01570,tair10_gene-AT3G03450,tair10_gene-AT5G17490";oldID=coriandrum_Cs10G00388.1_R0	Cc037594.1	Gene3D;ProSiteProfiles;PANTHER;Pfam;SMART	DELLA, N-terminal domain superfamily;Transcription factor GRAS;Transcriptional factor DELLA, N-terminal;DELLA_2	NA
P2_OIL_LG03_0	contig_3412	mRNA	7966503	7972388	-	ID=Cc037595.1;ref-gene=coriandrum_Cs01G00247;aa=135;raa=135;score=657;prediction=0;bestScore=657;ce=6;rce=6;pAA=0.9481;iAA=0.9407;lpm=61;maxScore=685;maxGap=0;nps=0;start=M;stop=*;evidence=3;Parent=Cc037595;sumWeight=3.0;alternative="Tiberius_g38460,dcarota_gene-LOC108209873";oldID=coriandrum_Cs01G00247.1_R0	Cc037595.1	Pfam;PANTHER	Vesicle transport protein, Got1/SFT2-like;Protein transport protein Got1	GO:0016192;GO:0006888|GO:0042147
P2_OIL_LG03_0	contig_3412	mRNA	8070370	8071218	+	ID=Cc037596.1;ref-gene=dcarota_gene-LOC135150314;aa=283;raa=265;score=1126;prediction=4;bestScore=1144;ce=1;rce=1;pAA=0.841;iAA=0.7703;lpm=60;maxScore=1394;maxGap=16;nps=0;start=M;stop=*;evidence=1;Parent=Cc037596;sumWeight=1.0;oldID=dcarota_rna-XM_064086577.1_R4	Cc037596.1	Gene3D;PANTHER;CDD	HIV Type 1 Reverse Transcriptase, subunit A, domain 1;Reverse transcriptase/Diguanylate cyclase domain;TRANSPOSON TY3-I GAG-POL POLYPROTEIN;RT_LTR	NA
P2_OIL_LG03_0	contig_3412	mRNA	8262409	8263440	+	ID=Cc037597.1;ref-gene=coriandrum_CsUnG03143;aa=344;raa=346;score=1551;prediction=0;bestScore=1551;ce=1;rce=1;pAA=0.8934;iAA=0.853;lpm=39;maxScore=1851;maxGap=1;nps=0;start=M;stop=*;evidence=4;Parent=Cc037597;sumWeight=4.0;alternative="Tiberius_g38470,coriandrum_Cs04G01350,coriandrum_Cs09G03920,dcarota_gene-LOC108195989,dcarota_gene-LOC108199194,dcarota_gene-LOC108217371,tair10_gene-AT1G28310,tair10_gene-AT4G38000,tair10_gene-AT5G65590";oldID=coriandrum_CsUnG03143.1_R0	Cc037597.1	Pfam;ProSiteProfiles;PANTHER;ProSitePatterns	Zinc finger, Dof-type;Dof zinc finger protein	GO:0003677|GO:0006355;GO:0003700|GO:0006355
P2_OIL_LG03_0	contig_3412	mRNA	8275839	8276858	+	ID=Cc037598.1;ref-gene=dcarota_gene-LOC108221394;aa=340;raa=363;score=1085;prediction=4;bestScore=1172;ce=1;rce=1;pAA=0.7123;iAA=0.5781;lpm=28;maxScore=1925;maxGap=22;nps=0;start=M;stop=*;evidence=1;Parent=Cc037598;sumWeight=1.0;oldID=dcarota_rna-XM_017395276.1_R4	Cc037598.1	Pfam;PANTHER	MULE transposase domain;FHY3/FAR1 family	GO:0006355
P2_OIL_LG03_0	contig_3412	mRNA	8280699	8280958	-	ID=Cc037599.1;ref-gene=coriandrum_Cs02G00307;aa=59;raa=60;score=274;prediction=1;bestScore=274;ce=2;rce=2;pAA=0.9333;iAA=0.9333;lpm=40;maxScore=303;maxGap=1;nps=0;start=M;stop=*;evidence=3;Parent=Cc037599;sumWeight=3.0;alternative="coriandrum_CsUnG04363,dcarota_gene-LOC108222100,tair10_gene-AT3G15395";oldID=coriandrum_Cs02G00307.1_R1	Cc037599.1	NA	NA	NA
P2_OIL_LG03_0	contig_3412	mRNA	8281983	8282216	-	ID=Cc037600.1;ref-gene=coriandrum_Cs05G00775;aa=78;raa=78;score=228;prediction=9;bestScore=232;ce=1;rce=1;pAA=0.7821;iAA=0.5513;lpm=25;maxScore=419;maxGap=0;nps=0;start=M;stop=*;evidence=1;Parent=Cc037600;sumWeight=1.0;oldID=coriandrum_Cs05G00775.1_R9	Cc037600.1	Gene3D	Adenoviral Proteinase; Chain A	NA
P2_OIL_LG03_0	contig_3412	mRNA	8662483	8665560	+	ID=Cc037601.1;ref-gene=coriandrum_Cs10G00391;aa=712;raa=711;score=3619;prediction=0;bestScore=3619;ce=10;rce=10;pAA=0.986;iAA=0.9831;lpm=297;maxScore=3674;maxGap=1;nps=0;start=M;stop=*;evidence=3;Parent=Cc037601;sumWeight=3.0;alternative="Tiberius_g38480,dcarota_gene-LOC108218939";oldID=coriandrum_Cs10G00391.1_R0	Cc037601.1	Pfam;CDD;ProSitePatterns;SMART;Hamap;Gene3D;PANTHER;TIGRFAM;FunFam	Transketolase, C-terminal domain;Deoxyxylulose-5-phosphate synthase;TPP_PYR_DXS_TK_like;Transketolase-like, pyrimidine-binding domain;Transketolase binding site;1-deoxy-D-xylulose-5-phosphate synthase;Transketolase C-terminal/Pyruvate-ferredoxin oxidoreductase domain II;Transketolase, N-terminal	GO:0008661|GO:0016114;GO:0003824
P2_OIL_LG03_0	contig_3412	mRNA	8712114	8728356	-	ID=Cc037602.1;ref-gene=coriandrum_Cs08G02233;aa=175;raa=173;score=339;prediction=1;bestScore=684;ce=6;rce=6;pAA=0.597;iAA=0.5025;lpm=16;maxScore=828;maxGap=25;nps=0;start=M;stop=*;evidence=2;Parent=Cc037602;sumWeight=2.0;alternative="dcarota_gene-LOC108197826,dcarota_gene-LOC108223686";oldID=coriandrum_Cs08G02233.1_R1	Cc037602.1	PANTHER	Protein jagunal	GO:0005789|GO:0007029
P2_OIL_LG03_0	contig_3412	mRNA	8774091	8775231	-	ID=Cc037603.1;ref-gene=coriandrum_Cs04G02237;aa=264;raa=250;score=800;prediction=2;bestScore=824;ce=4;rce=4;pAA=0.7556;iAA=0.6185;lpm=14;maxScore=1344;maxGap=14;nps=0;start=M;stop=*;evidence=1;Parent=Cc037603;sumWeight=1.0;oldID=coriandrum_Cs04G02237.1_R2	Cc037603.1	PANTHER	OS10G0409366 PROTEIN-RELATED	NA
P2_OIL_LG03_0	contig_3412	mRNA	8819031	8821835	-	ID=Cc037604.1;ref-gene=dcarota_gene-LOC108221371;aa=886;raa=877;score=3540;prediction=0;bestScore=3540;ce=2;rce=2;pAA=0.8196;iAA=0.7463;lpm=55;maxScore=4629;maxGap=10;nps=0;start=M;stop=*;evidence=1;Parent=Cc037604;sumWeight=1.0;oldID=dcarota_rna-XM_017395253.1_R0	Cc037604.1	Pfam;Gene3D;PANTHER;CDD;FunFam;ProSiteProfiles	Reverse transcriptase/retrotransposon-derived protein, RNase H-like domain;Ribonuclease H domain;Reverse transcriptase/Diguanylate cyclase domain;TRANSPOSON TY3-I GAG-POL POLYPROTEIN;Integrase, catalytic core;RNase_HI_like;Retrovirus-related Pol polyprotein from transposon 297-like Protein;Reverse transcriptase domain;Ribonuclease H superfamily;Integrase zinc-binding domain;RT_LTR;HIV Type 1 Reverse Transcriptase, subunit A, domain 1	GO:0003676|GO:0004523;GO:0015074;GO:0003676
P2_OIL_LG03_0	contig_3412	mRNA	8831797	8833938	-	ID=Cc037605.1;ref-gene=dcarota_gene-LOC108194644;aa=714;raa=708;score=2710;prediction=9;bestScore=2789;ce=1;rce=1;pAA=0.8135;iAA=0.7265;lpm=75;maxScore=3678;maxGap=8;nps=0;start=M;stop=*;evidence=1;Parent=Cc037605;sumWeight=1.0;oldID=dcarota_rna-XM_064086925.1_R9	Cc037605.1	Gene3D;ProSiteProfiles;Pfam;CDD;PANTHER	Reverse transcriptase/Diguanylate cyclase domain;HIV Type 1 Reverse Transcriptase, subunit A, domain 1;Reverse transcriptase domain;RNase_HI_like;Reverse transcriptase/retrotransposon-derived protein, RNase H-like domain;Integrase zinc-binding domain;Ribonuclease H domain;Ribonuclease H superfamily;RT_LTR;TRANSPOSON TY3-I GAG-POL POLYPROTEIN	GO:0003676|GO:0004523;GO:0003676
P2_OIL_LG03_0	contig_3412	mRNA	8940161	8940391	-	ID=Cc037606.1;ref-gene=coriandrum_Cs11G00174;aa=77;raa=77;score=354;prediction=4;bestScore=358;ce=1;rce=1;pAA=0.8961;iAA=0.8571;lpm=22;maxScore=413;maxGap=0;nps=0;start=M;stop=*;evidence=1;Parent=Cc037606;sumWeight=1.0;oldID=coriandrum_Cs11G00174.1_R4	Cc037606.1	NA	NA	NA
P2_OIL_LG03_0	contig_3412	mRNA	9021820	9027687	-	ID=Cc037607.1;ref-gene=coriandrum_Cs02G00800;aa=482;raa=549;score=1994;prediction=1;bestScore=2699;ce=12;rce=12;pAA=0.8043;iAA=0.7554;lpm=103;maxScore=2858;maxGap=29;nps=0;start=M;stop=*;evidence=1;Parent=Cc037607;sumWeight=1.0;oldID=coriandrum_Cs02G00800.1_R1	Cc037607.1	PRINTS;SMART;FunFam;Pfam;PANTHER;ProSiteProfiles;Gene3D	C2 domain;Synaptotagmin-2 isoform A;Synaptotagmin, plant;C2 domain superfamily;Synaptotagmin, SMP domain;Synaptotagmin-like mitochondrial-lipid-binding domain	GO:0008289
P2_OIL_LG03_0	contig_3412	mRNA	9086643	9088052	+	ID=Cc037608.1;ref-gene=coriandrum_Cs10G00401;aa=470;raa=467;score=2130;prediction=1;bestScore=2148;ce=1;rce=1;pAA=0.8851;iAA=0.8468;lpm=57;maxScore=2464;maxGap=2;nps=0;start=M;stop=*;evidence=4;Parent=Cc037608;sumWeight=4.0;alternative="Tiberius_g38496,coriandrum_Cs03G00249,coriandrum_Cs06G01210,coriandrum_Cs09G03924,coriandrum_Cs10G00394,coriandrum_Cs10G00398,coriandrum_CsUnG03931,dcarota_gene-LOC108203878,dcarota_gene-LOC108215780,dcarota_gene-LOC108215929,dcarota_gene-LOC108226137,dcarota_gene-LOC108226181,dcarota_gene-LOC108227864,tair10_gene-AT1G50580,tair10_gene-AT1G64910,tair10_gene-AT1G64920,tair10_gene-AT2G22590,tair10_gene-AT3G29630,tair10_gene-AT4G09500,tair10_gene-AT4G27560,tair10_gene-AT4G27570,tair10_gene-AT5G49690,tair10_gene-AT5G53990,tair10_gene-AT5G54010,tair10_gene-AT5G54060,tair10_gene-AT5G65550";oldID=coriandrum_Cs10G00401.1_R1	Cc037608.1	FunFam;Gene3D;PANTHER;CDD;Pfam	Glycosyltransferase;Glycogen Phosphorylase B;;UDP-GLYCOSYLTRANSFERASE 72B1;UDP-glucuronosyl/UDP-glucosyltransferase	GO:0008194
P2_OIL_LG03_0	contig_3412	mRNA	9088744	9091561	+	ID=Cc037609.1;ref-gene=coriandrum_Cs10G00393;aa=463;raa=481;score=2014;prediction=0;bestScore=2014;ce=8;rce=8;pAA=0.8755;iAA=0.8216;lpm=66;maxScore=2507;maxGap=11;nps=0;start=M;stop=*;evidence=2;Parent=Cc037609;sumWeight=2.0;alternative="coriandrum_Cs04G01345,coriandrum_Cs10G00399,dcarota_gene-LOC108215657";oldID=coriandrum_Cs10G00393.1_R0	Cc037609.1	FunFam;ProSiteProfiles;ProSitePatterns;Gene3D;PANTHER;CDD;Pfam	receptor-like cytosolic serine/threonine-protein kinase RBK2;Protein kinase domain;Protein kinase, ATP binding site;Phosphorylase Kinase; domain 1;Transferase(Phosphotransferase) domain 1;Tyrosine-protein kinase, active site;Receptor-like cytosolic serine/threonine-protein kinase RBK1;OS08G0249100 PROTEIN;STKc_IRAK;Serine-threonine/tyrosine-protein kinase, catalytic domain	GO:0004672|GO:0005524|GO:0006468;GO:0005524;GO:0004672|GO:0006468
P2_OIL_LG03_0	contig_3412	mRNA	9089027	9091561	+	ID=Cc037609.2;ref-gene=dcarota_gene-LOC108215657;aa=442;raa=496;score=1811;prediction=0;bestScore=1811;ce=7;rce=7;pAA=0.7903;iAA=0.7298;lpm=65;maxScore=2586;maxGap=39;nps=0;start=M;stop=*;evidence=2;Parent=Cc037609;sumWeight=2.0;alternative="Tiberius_g38497";oldID=dcarota_rna-XM_064091116.1_R0	Cc037609.2	PANTHER;CDD;FunFam;ProSitePatterns;Pfam;ProSiteProfiles;Gene3D	OS08G0249100 PROTEIN;STKc_IRAK;Receptor-like cytosolic serine/threonine-protein kinase RBK1;Tyrosine-protein kinase, active site;Serine-threonine/tyrosine-protein kinase, catalytic domain;Protein kinase, ATP binding site;Protein kinase domain;Phosphorylase Kinase; domain 1;receptor-like cytosolic serine/threonine-protein kinase RBK2;Transferase(Phosphotransferase) domain 1	GO:0004672|GO:0006468;GO:0005524;GO:0004672|GO:0005524|GO:0006468
P2_OIL_LG03_0	contig_3412	mRNA	9093818	9095230	-	ID=Cc037610.1;ref-gene=coriandrum_Cs10G00394;aa=471;raa=468;score=1999;prediction=0;bestScore=1999;ce=1;rce=1;pAA=0.8835;iAA=0.8242;lpm=27;maxScore=2432;maxGap=3;nps=0;start=M;stop=*;evidence=4;Parent=Cc037610;sumWeight=4.0;alternative="Tiberius_g38498,coriandrum_Cs03G00249,coriandrum_Cs06G01210,coriandrum_Cs09G03924,coriandrum_Cs10G00398,coriandrum_Cs10G00401,coriandrum_CsUnG03931,dcarota_gene-LOC108203878,dcarota_gene-LOC108215780,dcarota_gene-LOC108215929,dcarota_gene-LOC108226137,dcarota_gene-LOC108226181,dcarota_gene-LOC108227864,tair10_gene-AT1G50580,tair10_gene-AT1G64910,tair10_gene-AT1G64920,tair10_gene-AT2G22590,tair10_gene-AT3G29630,tair10_gene-AT4G09500,tair10_gene-AT4G27560,tair10_gene-AT4G27570,tair10_gene-AT5G49690,tair10_gene-AT5G53990,tair10_gene-AT5G54060,tair10_gene-AT5G65550";oldID=coriandrum_Cs10G00394.1_R0	Cc037610.1	CDD;Gene3D;FunFam;Pfam;PANTHER	UDP-glucuronosyl/UDP-glucosyltransferase;Glycogen Phosphorylase B;;Glycosyltransferase;UDP-GLYCOSYLTRANSFERASE 72B1	GO:0008194
P2_OIL_LG03_0	contig_3412	mRNA	9115310	9121104	-	ID=Cc037611.2;ref-gene=coriandrum_Cs10G00402;aa=733;raa=728;score=3485;prediction=0;bestScore=3485;ce=10;rce=10;pAA=0.9468;iAA=0.9277;lpm=106;maxScore=3743;maxGap=4;nps=0;start=M;stop=*;evidence=3;Parent=Cc037611;sumWeight=3.0;alternative="coriandrum_Cs08G01518,dcarota_gene-LOC108214888,tair10_gene-AT2G27810";oldID=coriandrum_Cs10G00402.1_R0	Cc037611.2	Pfam;PANTHER	Nucleobase cation symporter 2 family;XANTHINE-URACIL / VITAMIN C PERMEASE FAMILY MEMBER	GO:0016020|GO:0022857|GO:0055085
P2_OIL_LG03_0	contig_3412	mRNA	9115310	9121176	-	ID=Cc037611.1;ref-gene=dcarota_gene-LOC108219568;aa=757;raa=753;score=3517;prediction=0;bestScore=3517;ce=10;rce=10;pAA=0.9326;iAA=0.9036;lpm=61;maxScore=3871;maxGap=3;nps=0;start=M;stop=*;evidence=3;Parent=Cc037611;sumWeight=3.0;alternative="Tiberius_g38499,tair10_gene-AT4G38050";oldID=dcarota_rna-XM_017393072.2_R0	Cc037611.1	Pfam;PANTHER	Nucleobase cation symporter 2 family;XANTHINE-URACIL / VITAMIN C PERMEASE FAMILY MEMBER	GO:0016020|GO:0022857|GO:0055085
P2_OIL_LG03_0	contig_3412	mRNA	9294243	9298458	+	ID=Cc037612.1;ref-gene=coriandrum_Cs10G00403;aa=249;raa=248;score=1165;prediction=0;bestScore=1165;ce=5;rce=5;pAA=0.9237;iAA=0.8835;lpm=53;maxScore=1313;maxGap=1;nps=0;start=M;stop=*;evidence=3;Parent=Cc037612;sumWeight=3.0;alternative="coriandrum_Cs10G02441,dcarota_gene-LOC108216174,dcarota_gene-LOC108224920,tair10_gene-AT2G22570";oldID=coriandrum_Cs10G00403.1_R0	Cc037612.1	Pfam;CDD;Gene3D;PANTHER	Isochorismatase-like;cysteine_hydrolases;Isochorismatase-like superfamily;Nicotinamidase 1	GO:0008936|GO:0019365
P2_OIL_LG03_0	contig_3412	mRNA	9300041	9301269	-	ID=Cc037613.1;ref-gene=dcarota_gene-LOC108219538;aa=173;raa=173;score=860;prediction=0;bestScore=860;ce=2;rce=2;pAA=0.9653;iAA=0.9364;lpm=103;maxScore=916;maxGap=0;nps=0;start=M;stop=*;evidence=4;Parent=Cc037613;sumWeight=4.0;alternative="Tiberius_g38502,coriandrum_Cs03G00244,dcarota_gene-LOC108211181,tair10_gene-AT4G38060,tair10_gene-AT5G65480";oldID=dcarota_rna-XM_017393031.2_R0	Cc037613.1	PANTHER	OS09G0376300 PROTEIN	NA
P2_OIL_LG03_0	contig_3412	mRNA	9468374	9471148	+	ID=Cc037614.1;ref-gene=dcarota_gene-LOC108217624;aa=925;raa=921;score=3907;prediction=0;bestScore=3907;ce=1;rce=1;pAA=0.8869;iAA=0.8416;lpm=79;maxScore=4620;maxGap=3;nps=0;start=M;stop=*;evidence=3;Parent=Cc037614;sumWeight=3.0;alternative="Tiberius_g38510,coriandrum_Cs10G00406";oldID=dcarota_rna-XM_017390466.2_R0	Cc037614.1	PANTHER	Uncharacterized protein At4g38062-like	NA
P2_OIL_LG03_0	contig_3412	mRNA	9472911	9476940	-	ID=Cc037615.1;ref-gene=coriandrum_Cs10G00409;aa=508;raa=506;score=2419;prediction=0;bestScore=2419;ce=10;rce=10;pAA=0.9491;iAA=0.9276;lpm=136;maxScore=2634;maxGap=3;nps=0;start=M;stop=*;evidence=3;Parent=Cc037615;sumWeight=3.0;alternative="Tiberius_g38511,dcarota_gene-LOC108217626";oldID=coriandrum_Cs10G00409.1_R0	Cc037615.1	PANTHER;CDD;PIRSF;Pfam	O-FUCOSYLTRANSFERASE 2-RELATED;Putative O-fucosyltransferase, plant;GDP-fucose protein O-fucosyltransferase	NA
P2_OIL_LG03_0	contig_3412	mRNA	9472911	9476940	-	ID=Cc037615.2;ref-gene=dcarota_gene-LOC108204556;aa=504;raa=514;score=2053;prediction=2;bestScore=2515;ce=10;rce=10;pAA=0.8527;iAA=0.7829;lpm=53;maxScore=2674;maxGap=5;nps=0;start=M;stop=*;evidence=2;Parent=Cc037615;sumWeight=2.0;alternative="dcarota_gene-LOC108227671,tair10_gene-AT4G24530";oldID=dcarota_rna-XM_017374059.2_R2	Cc037615.2	PANTHER;PIRSF;Pfam;CDD	O-FUCOSYLTRANSFERASE 2-RELATED;Putative O-fucosyltransferase, plant;GDP-fucose protein O-fucosyltransferase	NA
P2_OIL_LG03_0	contig_3412	mRNA	9681071	9688848	+	ID=Cc037616.1;ref-gene=dcarota_gene-LOC108217631;aa=218;raa=218;score=1093;prediction=0;bestScore=1093;ce=9;rce=9;pAA=0.9633;iAA=0.9587;lpm=74;maxScore=1121;maxGap=0;nps=0;start=M;stop=*;evidence=3;Parent=Cc037616;sumWeight=3.0;alternative="coriandrum_Cs10G00410,tair10_gene-AT5G10480";oldID=dcarota_rna-XM_017390480.2_R0	Cc037616.1	Pfam;PANTHER	Protein-tyrosine phosphatase-like, PTPLA	NA
P2_OIL_LG03_0	contig_3412	mRNA	9689731	9694251	-	ID=Cc037617.1;ref-gene=dcarota_gene-LOC108217627;aa=445;raa=445;score=2163;prediction=0;bestScore=2163;ce=13;rce=13;pAA=0.9573;iAA=0.9281;lpm=79;maxScore=2319;maxGap=0;nps=0;start=M;stop=*;evidence=4;Parent=Cc037617;sumWeight=4.0;alternative="Tiberius_g38515,coriandrum_Cs01G00124,coriandrum_Cs08G00367,dcarota_gene-LOC108209433,dcarota_gene-LOC108226086,tair10_gene-AT2G44100,tair10_gene-AT3G59920,tair10_gene-AT5G09550";oldID=dcarota_rna-XM_017390470.2_R0	Cc037617.1	FunFam;Gene3D;PRINTS;PANTHER;Pfam	Guanosine nucleotide diphosphate dissociation inhibitor;Guanine Nucleotide Dissociation Inhibitor, domain 1;FAD/NAD(P)-binding domain superfamily;GDP dissociation inhibitor;Guanine Nucleotide Dissociation Inhibitor, domain 2;Rab GDP dissociation inhibitor;Rab GDI protein	GO:0005092|GO:0007264;GO:0005093|GO:0015031
P2_OIL_LG03_0	contig_3412	mRNA	9762789	9779002	-	ID=Cc037618.1;ref-gene=coriandrum_Cs10G00411;aa=221;raa=222;score=957;prediction=0;bestScore=957;ce=8;rce=8;pAA=0.9459;iAA=0.9054;lpm=42;maxScore=1087;maxGap=1;nps=0;start=M;stop=*;evidence=2;Parent=Cc037618;sumWeight=2.0;alternative="dcarota_gene-LOC108217630";oldID=coriandrum_Cs10G00411.1_R0	Cc037618.1	PRINTS;Pfam;PANTHER;ProSitePatterns;ProSiteProfiles;Gene3D;SMART;CDD;FunFam	Transcription factor, MADS-box;Transcription factor, K-box;SERUM RESPONSE FACTOR HOMOLOG;Transcription factor, MADS-box superfamily;MADS MEF2-like	GO:0003677|GO:0046983;GO:0003700|GO:0005634|GO:0006355;GO:0000977|GO:0045944
P2_OIL_LG03_0	contig_3412	mRNA	9766620	9769160	+	ID=Cc037619.1;ref-gene=dcarota_gene-LOC108217038;aa=814;raa=647;score=2907;prediction=2;bestScore=2907;ce=2;rce=2;pAA=0.7211;iAA=0.6855;lpm=57;maxScore=3540;maxGap=167;nps=0;start=M;stop=*;evidence=1;Parent=Cc037619;sumWeight=1.0;oldID=dcarota_rna-XM_017389891.1_R2	Cc037619.1	Pfam;PANTHER	Transposon, En/Spm-like;Transposase-associated domain;DUF4218 DOMAIN-CONTAINING PROTEIN-RELATED;Domain of unknown function DUF4218	NA
P2_OIL_LG03_0	contig_3412	mRNA	9773751	9776327	+	ID=Cc037620.1;ref-gene=dcarota_gene-LOC108218015;aa=347;raa=356;score=1341;prediction=1;bestScore=1341;ce=6;rce=6;pAA=0.8179;iAA=0.7311;lpm=43;maxScore=1882;maxGap=7;nps=0;start=M;stop=*;evidence=1;Parent=Cc037620;sumWeight=1.0;oldID=dcarota_rna-XM_017390937.2_R1	Cc037620.1	Pfam	Probable transposase, Ptta/En/Spm, plant	NA
P2_OIL_LG03_0	contig_3412	mRNA	9940313	9967800	+	ID=Cc037621.1;ref-gene=dcarota_gene-LOC108217623;aa=961;raa=960;score=4214;prediction=0;bestScore=4214;ce=17;rce=17;pAA=0.9004;iAA=0.8496;lpm=76;maxScore=4943;maxGap=4;nps=0;start=M;stop=*;evidence=3;Parent=Cc037621;sumWeight=3.0;alternative="Tiberius_g38519,tair10_gene-AT2G22530";oldID=dcarota_rna-XM_017390464.2_R0	Cc037621.1	Pfam;CDD;Gene3D;PANTHER	Type I phosphodiesterase/nucleotide pyrophosphatase/phosphate transferase;GPI ethanolamine phosphate transferase 2, N-terminal;Alkaline-phosphatase-like, core domain superfamily;GPI ethanolamine phosphate transferase 2;GPI ethanolamine phosphate transferase 2, C-terminal	GO:0006506|GO:0051377
P2_OIL_LG03_0	contig_3412	mRNA	10026157	10027243	+	ID=Cc037622.1;ref-gene=coriandrum_Cs10G00415;aa=239;raa=253;score=935;prediction=0;bestScore=935;ce=2;rce=2;pAA=0.8275;iAA=0.7804;lpm=32;maxScore=1283;maxGap=15;nps=0;start=M;stop=*;evidence=4;Parent=Cc037622;sumWeight=4.0;alternative="Tiberius_g38523,dcarota_gene-LOC108217629,tair10_gene-AT1G68810,tair10_gene-AT2G40200,tair10_gene-AT2G41130,tair10_gene-AT3G25710,tair10_gene-AT3G56770,tair10_gene-AT4G38070";oldID=coriandrum_Cs10G00415.1_R0	Cc037622.1	CDD;Pfam;PANTHER;SMART;Gene3D;ProSiteProfiles	bHLH_AtAIG1_like;ACT_UUR-ACR-like;Myc-type, basic helix-loop-helix (bHLH) domain;Transcription factor AIG1-like;Helix-loop-helix DNA-binding domain superfamily	GO:0046983;GO:0003700|GO:0006355
P2_OIL_LG03_0	contig_3412	mRNA	10027916	10028404	+	ID=Cc037623.1;ref-gene=dcarota_gene-LOC108192996;aa=163;raa=145;score=216;prediction=2;bestScore=481;ce=1;rce=1;pAA=0.6488;iAA=0.3988;lpm=13;maxScore=765;maxGap=6;nps=0;start=M;stop=*;evidence=3;Parent=Cc037623;sumWeight=3.0;alternative="Tiberius_g38524,dcarota_gene-LOC108192995,tair10_gene-AT4G16980,tair10_gene-AT4G33585,tair10_gene-AT4G38080,tair10_gene-AT5G09520";oldID=dcarota_rna-XM_017359553.2_R2	Cc037623.1	NA	NA	NA
P2_OIL_LG03_0	contig_3412	mRNA	10028014	10028349	-	ID=Cc037624.1;ref-gene=dcarota_gene-LOC108217370;aa=112;raa=155;score=376;prediction=0;bestScore=376;ce=1;rce=1;pAA=0.6065;iAA=0.5613;lpm=18;maxScore=793;maxGap=22;nps=0;start=M;stop=*;evidence=3;Parent=Cc037624;sumWeight=3.0;alternative="coriandrum_Cs10G00416,tair10_gene-AT4G33610";oldID=dcarota_rna-XM_017390204.2_R0	Cc037624.1	NA	NA	NA
P2_OIL_LG03_0	contig_3412	mRNA	10106666	10118804	+	ID=Cc037625.2;ref-gene=tair10_gene-AT5G10450;aa=249;raa=259;score=970;prediction=1;bestScore=1025;ce=3;rce=3;pAA=0.8251;iAA=0.7719;lpm=49;maxScore=1296;maxGap=12;nps=0;start=M;stop=*;evidence=2;Parent=Cc037625;sumWeight=2.0;alternative="coriandrum_CsUnG02969,tair10_gene-AT5G65430";oldID=tair10_rna-NM_001203346.1_R1	Cc037625.2	SMART;ProSitePatterns;PANTHER;Pfam;PRINTS;Gene3D;PIRSF;FunFam	14-3-3 domain;14-3-3 protein, conserved site;14-3-3 protein;14-3-3 domain superfamily;14-3-3 gamma 1	NA
P2_OIL_LG03_0	contig_3412	mRNA	10106666	10119013	+	ID=Cc037625.3;ref-gene=dcarota_gene-LOC108196513;aa=248;raa=259;score=882;prediction=8;bestScore=1266;ce=4;rce=4;pAA=0.7595;iAA=0.6832;lpm=30;maxScore=1294;maxGap=13;nps=0;start=M;stop=*;evidence=2;Parent=Cc037625;sumWeight=2.0;alternative="tair10_gene-AT5G16050,tair10_gene-AT5G38480";oldID=dcarota_rna-XM_017363828.2_R8	Cc037625.3	PIRSF;Pfam;PRINTS;ProSitePatterns;SMART;FunFam;Gene3D;PANTHER	14-3-3 protein;14-3-3 domain;14-3-3 protein, conserved site;14-3-3 gamma 1;14-3-3 domain superfamily	NA
P2_OIL_LG03_0	contig_3412	mRNA	10106666	10119519	+	ID=Cc037625.4;ref-gene=tair10_gene-AT4G09000;aa=268;raa=268;score=874;prediction=9;bestScore=1066;ce=4;rce=4;pAA=0.7918;iAA=0.6654;lpm=39;maxScore=1344;maxGap=1;nps=0;start=M;stop=*;evidence=2;Parent=Cc037625;sumWeight=2.0;alternative="coriandrum_Cs10G02401";oldID=tair10_rna-NM_116969.3_R9	Cc037625.4	PIRSF;SMART;ProSitePatterns;Pfam;PANTHER;PRINTS;FunFam;Gene3D	14-3-3 protein;14-3-3 domain;14-3-3 protein, conserved site;14-3-3 gamma 1;14-3-3 domain superfamily	NA
P2_OIL_LG03_0	contig_3412	mRNA	10106666	10120037	+	ID=Cc037625.1;ref-gene=coriandrum_Cs10G00417;aa=251;raa=253;score=1201;prediction=0;bestScore=1201;ce=4;rce=4;pAA=0.9605;iAA=0.9565;lpm=82;maxScore=1274;maxGap=1;nps=0;start=M;stop=*;evidence=3;Parent=Cc037625;sumWeight=3.0;alternative="coriandrum_CsUnG04592,dcarota_gene-LOC108217628,dcarota_gene-LOC108218600,dcarota_gene-LOC108219070,tair10_gene-AT1G78300,tair10_gene-AT5G10450,tair10_gene-AT5G65430";oldID=coriandrum_Cs10G00417.1_R0	Cc037625.1	PIRSF;PRINTS;SMART;Pfam;ProSitePatterns;Gene3D;PANTHER;FunFam	14-3-3 protein;14-3-3 domain;14-3-3 protein, conserved site;14-3-3 domain superfamily;14-3-3 gamma 1	NA
P2_OIL_LG03_0	contig_3412	mRNA	10112860	10114038	-	ID=Cc037626.1;ref-gene=dcarota_gene-LOC108221515;aa=393;raa=379;score=1669;prediction=1;bestScore=1673;ce=1;rce=1;pAA=0.8883;iAA=0.8477;lpm=58;maxScore=1931;maxGap=15;nps=0;start=M;stop=*;evidence=1;Parent=Cc037626;sumWeight=1.0;oldID=dcarota_rna-XM_017395388.1_R1	Cc037626.1	Gene3D;Pfam;PANTHER;CDD	Ribonuclease H superfamily;Reverse transcriptase/retrotransposon-derived protein, RNase H-like domain;Reverse transcriptase/Diguanylate cyclase domain;TRANSPOSON TY3-I GAG-POL POLYPROTEIN;RNase_HI_like;Ribonuclease H domain	GO:0003676;GO:0003676|GO:0004523
P2_OIL_LG03_0	contig_3412	mRNA	10128611	10130434	-	ID=Cc037627.1;ref-gene=dcarota_gene-LOC108216656;aa=338;raa=340;score=1484;prediction=0;bestScore=1484;ce=6;rce=6;pAA=0.8827;iAA=0.8446;lpm=37;maxScore=1752;maxGap=3;nps=0;start=M;stop=*;evidence=4;Parent=Cc037627;sumWeight=4.0;alternative="Tiberius_g38528,coriandrum_Cs10G00418,tair10_gene-AT2G22490,tair10_gene-AT5G65420,tair10_gene-AT5G67260";oldID=dcarota_rna-XM_017389480.2_R0	Cc037627.1	FunFam;ProSitePatterns;SMART;Gene3D;CDD;Pfam;PANTHER	D6-type cyclin;Cyclin, N-terminal;Cyclin-like;Cyclin, C-terminal domain;D2/4-type cyclin;Cyclin	NA
P2_OIL_LG03_0	contig_3412	mRNA	10283756	10287083	-	ID=Cc037628.1;ref-gene=coriandrum_Cs10G00419;aa=303;raa=292;score=1246;prediction=0;bestScore=1246;ce=4;rce=4;pAA=0.8713;iAA=0.7987;lpm=43;maxScore=1538;maxGap=9;nps=0;start=M;stop=*;evidence=4;Parent=Cc037628;sumWeight=4.0;alternative="Tiberius_g38534,coriandrum_Cs02G00606,coriandrum_Cs04G01328,dcarota_gene-LOC108204822,dcarota_gene-LOC108218116,dcarota_gene-LOC108219661,tair10_gene-AT2G22475";oldID=coriandrum_Cs10G00419.1_R0	Cc037628.1	SMART;Pfam;PANTHER;Gene3D	GRAM domain;GEM-like protein;PH-like domain superfamily	NA
P2_OIL_LG03_0	contig_3412	mRNA	10319072	10319470	+	ID=Cc037629.1;ref-gene=dcarota_gene-LOC108216484;aa=133;raa=136;score=606;prediction=0;bestScore=606;ce=1;rce=1;pAA=0.8978;iAA=0.8686;lpm=57;maxScore=714;maxGap=4;nps=0;start=M;stop=*;evidence=4;Parent=Cc037629;sumWeight=4.0;alternative="Tiberius_g38535,coriandrum_Cs10G02405,dcarota_gene-LOC108198597,dcarota_gene-LOC108216182,dcarota_gene-LOC108226980,tair10_gene-AT1G35230,tair10_gene-AT2G22470,tair10_gene-AT3G27416,tair10_gene-AT4G09030,tair10_gene-AT4G16980,tair10_gene-AT4G40090,tair10_gene-AT5G10430,tair10_gene-AT5G14380,tair10_gene-AT5G64310,tair10_gene-AT5G65390";oldID=dcarota_rna-XM_017389252.2_R0	Cc037629.1	PRINTS;ProSiteProfiles;PANTHER	Proline rich extensin signature;Prokaryotic membrane lipoprotein lipid attachment site profile.;Classical arabinogalactan protein	NA
P2_OIL_LG03_0	contig_3412	mRNA	10396475	10400992	+	ID=Cc037630.1;ref-gene=dcarota_gene-LOC135148496;aa=1377;raa=1326;score=5283;prediction=9;bestScore=5347;ce=5;rce=5;pAA=0.8149;iAA=0.7453;lpm=78;maxScore=6921;maxGap=19;nps=0;start=M;stop=*;evidence=1;Parent=Cc037630;sumWeight=1.0;oldID=dcarota_rna-XM_064083743.1_R9	Cc037630.1	CDD;Pfam;Gene3D;ProSiteProfiles;PANTHER	RNase_HI_like;Integrase, catalytic core;Reverse transcriptase/Diguanylate cyclase domain;Ribonuclease H domain;Ribonuclease H superfamily;Integrase zinc-binding domain;HIV Type 1 Reverse Transcriptase, subunit A, domain 1;retropepsin_like;RT_LTR;TRANSPOSON TY3-I GAG-POL POLYPROTEIN;Reverse transcriptase/retrotransposon-derived protein, RNase H-like domain	GO:0015074;GO:0003676|GO:0004523;GO:0003676
P2_OIL_LG03_0	contig_3412	mRNA	10483919	10486113	-	ID=Cc037631.1;ref-gene=coriandrum_CsUnG00732;aa=467;raa=628;score=1311;prediction=2;bestScore=2882;ce=5;rce=3;pAA=0.5807;iAA=0.5127;lpm=24;maxScore=3234;maxGap=46;nps=0;start=M;stop=*;evidence=2;Parent=Cc037631;sumWeight=2.0;alternative="tair10_gene-AT1G15480";oldID=coriandrum_CsUnG00732.1_R2	Cc037631.1	ProSiteProfiles;PANTHER;Gene3D;Pfam	Pentatricopeptide repeat;OS12G0527900 PROTEIN;Tetratricopeptide-like helical domain superfamily	GO:0005515
P2_OIL_LG03_0	contig_3412	mRNA	10702043	10702522	+	ID=Cc037632.1;ref-gene=dcarota_gene-LOC135150419;aa=122;raa=131;score=439;prediction=9;bestScore=447;ce=2;rce=2;pAA=0.8321;iAA=0.7176;lpm=30;maxScore=674;maxGap=6;nps=0;start=M;stop=*;evidence=1;Parent=Cc037632;sumWeight=1.0;oldID=dcarota_rna-XM_064086709.1_R9	Cc037632.1	PANTHER;CDD	GAG-POL-RELATED RETROTRANSPOSON;RNase_HI_RT_Ty1	NA
P2_OIL_LG03_0	contig_3412	mRNA	10726060	10726944	+	ID=Cc037633.1;ref-gene=dcarota_gene-LOC135150375;aa=295;raa=270;score=790;prediction=9;bestScore=809;ce=1;rce=1;pAA=0.701;iAA=0.5581;lpm=28;maxScore=1432;maxGap=21;nps=0;start=M;stop=*;evidence=1;Parent=Cc037633;sumWeight=1.0;oldID=dcarota_rna-XM_064086656.1_R9	Cc037633.1	PANTHER	OS08G0508500 PROTEIN	NA
P2_OIL_LG03_0	contig_3412	mRNA	10898447	10899988	+	ID=Cc037634.1;ref-gene=coriandrum_Cs10G00423;aa=314;raa=309;score=1331;prediction=0;bestScore=1331;ce=3;rce=3;pAA=0.8864;iAA=0.8454;lpm=96;maxScore=1592;maxGap=5;nps=0;start=M;stop=*;evidence=4;Parent=Cc037634;sumWeight=4.0;alternative="Tiberius_g38551,coriandrum_Cs04G00573,coriandrum_Cs06G02301,coriandrum_Cs09G02577,coriandrum_Cs09G03941,dcarota_gene-LOC108192393,dcarota_gene-LOC108209686,dcarota_gene-LOC108215089,dcarota_gene-LOC108216667,dcarota_gene-LOC108225516,tair10_gene-AT1G22490,tair10_gene-AT1G72210,tair10_gene-AT2G46810,tair10_gene-AT3G61950,tair10_gene-AT4G01460,tair10_gene-AT5G65320";oldID=coriandrum_Cs10G00423.1_R0	Cc037634.1	Pfam;Gene3D;ProSiteProfiles;PANTHER;CDD;SMART	Myc-type, basic helix-loop-helix (bHLH) domain;Helix-loop-helix DNA-binding domain superfamily;MAX DIMERIZATION, MAD;bHLH_AtFAMA_like	GO:0046983
P2_OIL_LG03_0	contig_951	mRNA	12345	14060	+	ID=Cc014762.1;ref-gene=dcarota_gene-LOC108194877;aa=572;raa=459;score=1116;prediction=1;bestScore=1141;ce=1;rce=1;pAA=0.6176;iAA=0.4758;lpm=17;maxScore=2414;maxGap=66;nps=0;start=M;stop=*;evidence=3;Parent=Cc014762;sumWeight=3.0;alternative="Tiberius_g68077,coriandrum_Cs07G01252,coriandrum_Cs09G01043,dcarota_gene-LOC108194879";oldID=dcarota_rna-XM_017361815.1_R1	Cc014762.1	FunFam;Gene3D;Pfam;SMART;PRINTS;ProSiteProfiles;PANTHER	Leucine-rich repeat receptor protein kinase EMS1;LRR receptor-like serine/threonine-protein kinase ERECTA;Leucine-rich repeat domain superfamily;Leucine-rich repeat;Leucine-rich repeat, typical subtype;LRR_sd22_2;Leucine-rich repeat signature;LRR_bac_2;LEUCINE-RICH REPEAT RECEPTOR-LIKE PROTEIN KINASE FAMILY PROTEIN-RELATED;Leucine-rich repeat-containing N-terminal, plant-type	GO:0005515
P2_OIL_LG03_0	contig_951	mRNA	17850	20957	+	ID=Cc014763.1;ref-gene=dcarota_gene-LOC135151282;aa=1036;raa=1031;score=3984;prediction=3;bestScore=4110;ce=1;rce=1;pAA=0.8214;iAA=0.721;lpm=47;maxScore=5386;maxGap=4;nps=0;start=M;stop=*;evidence=1;Parent=Cc014763;sumWeight=1.0;oldID=dcarota_rna-XM_064089157.1_R3	Cc014763.1	CDD;Pfam;Gene3D;PANTHER;ProSiteProfiles	RT_LTR;RNase_HI_RT_Ty3;Reverse transcriptase domain;Reverse transcriptase/retrotransposon-derived protein, RNase H-like domain;Reverse transcriptase/Diguanylate cyclase domain;TRANSPOSON TY3-I GAG-POL POLYPROTEIN;Ribonuclease H domain;RNase_HI_like;Ribonuclease H superfamily;Integrase zinc-binding domain;HIV Type 1 Reverse Transcriptase, subunit A, domain 1;Integrase, catalytic core	GO:0003676|GO:0004523;GO:0003676;GO:0015074
P2_OIL_LG03_0	contig_951	mRNA	77489	87149	-	ID=Cc014764.1;ref-gene=dcarota_gene-LOC108216270;aa=417;raa=420;score=1989;prediction=0;bestScore=1989;ce=7;rce=7;pAA=0.9429;iAA=0.9095;lpm=54;maxScore=2201;maxGap=3;nps=0;start=M;stop=*;evidence=3;Parent=Cc014764;sumWeight=3.0;alternative="coriandrum_Cs10G01218,dcarota_gene-LOC108215181,tair10_gene-AT2G17780,tair10_gene-AT4G35920";oldID=dcarota_rna-XM_017388981.2_R0	Cc014764.1	FunFam;PANTHER;TIGRFAM;Pfam;Gene3D	DNA mismatch repair protein MLH1;PROTEIN MID1-COMPLEMENTING ACTIVITY 1;PLAC8 motif-containing protein;Adaptor protein Cbl, N-terminal domain superfamily;MCAfunc domain	GO:0007166
P2_OIL_LG03_0	contig_951	mRNA	84817	87149	-	ID=Cc014764.2;ref-gene=tair10_gene-AT2G17780;aa=331;raa=315;score=884;prediction=1;bestScore=907;ce=3;rce=3;pAA=0.7207;iAA=0.5736;lpm=15;maxScore=1597;maxGap=13;nps=0;start=M;stop=*;evidence=2;Parent=Cc014764;sumWeight=2.0;alternative="Tiberius_g68081";oldID=tair10_rna-NM_001036291.1_R1	Cc014764.2	Pfam;Gene3D;FunFam;PANTHER	MCAfunc domain;Adaptor protein Cbl, N-terminal domain superfamily;DNA mismatch repair protein MLH1;PROTEIN MID1-COMPLEMENTING ACTIVITY 1	GO:0007166
P2_OIL_LG03_0	contig_951	mRNA	130432	137245	+	ID=Cc014765.1;ref-gene=dcarota_gene-LOC108210404;aa=452;raa=452;score=2254;prediction=0;bestScore=2254;ce=13;rce=13;pAA=0.9801;iAA=0.9757;lpm=144;maxScore=2293;maxGap=0;nps=0;start=M;stop=*;evidence=3;Parent=Cc014765;sumWeight=3.0;alternative="Tiberius_g68082,tair10_gene-AT4G24550";oldID=dcarota_rna-XM_017381669.2_R0	Cc014765.1	CDD;Gene3D;PRINTS;PIRSF;ProSiteProfiles;FunFam;Pfam;PANTHER	AP4_Mu_N;Mu homology domain, subdomain B;Clathrin adaptor, mu subunit;Mu homology domain;AP-2 complex subunit mu, putative;AP-4_Mu4_Cterm;AP COMPLEX SUBUNIT MU	GO:0006886|GO:0016192|GO:0030131
P2_OIL_LG03_0	contig_951	mRNA	146352	148274	+	ID=Cc014766.1;ref-gene=coriandrum_Cs10G00214;aa=281;raa=280;score=1317;prediction=0;bestScore=1317;ce=4;rce=4;pAA=0.9288;iAA=0.8932;lpm=80;maxScore=1462;maxGap=1;nps=0;start=M;stop=*;evidence=4;Parent=Cc014766;sumWeight=4.0;alternative="Tiberius_g68083,dcarota_gene-LOC108210973,dcarota_gene-LOC108216759,tair10_gene-AT4G35930";oldID=coriandrum_Cs10G00214.1_R0	Cc014766.1	ProSiteProfiles;PANTHER	F-box domain;F-box protein FBS1-like	GO:0005515
P2_OIL_LG03_0	contig_951	mRNA	202733	209465	+	ID=Cc014767.1;ref-gene=coriandrum_Cs08G01439;aa=615;raa=606;score=2881;prediction=0;bestScore=2881;ce=12;rce=12;pAA=0.9203;iAA=0.8927;lpm=45;maxScore=3183;maxGap=6;nps=0;start=M;stop=*;evidence=2;Parent=Cc014767;sumWeight=2.0;alternative="Tiberius_g68084,coriandrum_Cs10G00213";oldID=coriandrum_Cs08G01439.1_R0	Cc014767.1	FunFam;PANTHER;CDD;Pfam;Gene3D	RAD17 checkpoint clamp loader component;Checkpoint protein Rad17/Rad24;HLD_clamp_RFC;Rad17 P-loop domain;P-loop containing nucleoside triphosphate hydrolase	GO:0006281
P2_OIL_LG03_0	contig_951	mRNA	274015	275109	+	ID=Cc014768.1;ref-gene=coriandrum_Cs10G00212;aa=300;raa=300;score=1420;prediction=0;bestScore=1420;ce=2;rce=2;pAA=0.96;iAA=0.9167;lpm=56;maxScore=1567;maxGap=0;nps=0;start=M;stop=*;evidence=3;Parent=Cc014768;sumWeight=3.0;alternative="Tiberius_g68086,coriandrum_Cs08G01440,dcarota_gene-LOC108219395";oldID=coriandrum_Cs10G00212.1_R0	Cc014768.1	Pfam;PANTHER	Myb/SANT-like domain;L10-interacting MYB domain-containing protein	NA
P2_OIL_LG03_0	contig_951	mRNA	275780	279407	-	ID=Cc014769.1;ref-gene=coriandrum_Cs10G00211;aa=606;raa=609;score=2941;prediction=0;bestScore=2941;ce=4;rce=4;pAA=0.9591;iAA=0.9411;lpm=128;maxScore=3167;maxGap=2;nps=0;start=M;stop=*;evidence=4;Parent=Cc014769;sumWeight=4.0;alternative="Tiberius_g68087,coriandrum_Cs08G01442,dcarota_gene-LOC108219393,tair10_gene-AT1G02110,tair10_gene-AT2G34670,tair10_gene-AT3G51290,tair10_gene-AT3G60320";oldID=coriandrum_Cs10G00211.1_R0	Cc014769.1	Pfam;PANTHER	Domain of unknown function DUF630;UNCHARACTERIZED;Domain of unknown function DUF632	NA
P2_OIL_LG03_0	contig_951	mRNA	289098	291171	+	ID=Cc014770.1;ref-gene=coriandrum_Cs10G00210;aa=285;raa=288;score=1359;prediction=0;bestScore=1359;ce=9;rce=9;pAA=0.9444;iAA=0.9236;lpm=64;maxScore=1493;maxGap=2;nps=0;start=M;stop=*;evidence=4;Parent=Cc014770;sumWeight=4.0;alternative="Tiberius_g68088,coriandrum_Cs04G01759,dcarota_gene-LOC108205033,dcarota_gene-LOC108217695,tair10_gene-AT4G35000,tair10_gene-AT4G35970";oldID=coriandrum_Cs10G00210.1_R0	Cc014770.1	FunFam;PANTHER;Pfam;Gene3D;ProSitePatterns;PRINTS;ProSiteProfiles;CDD	Cytosolic ascorbate peroxidase;Heme-binding peroxidase Ccp1-like;L-ascorbate peroxidase, cytosolic;Haem peroxidase;Peroxidases heam-ligand binding site;Peroxidase, domain 2;Class I peroxidase;ascorbate_peroxidase;Peroxidase, active site	GO:0004601|GO:0034599;GO:0004601|GO:0006979|GO:0020037;GO:0004601
P2_OIL_LG03_0	contig_951	mRNA	291475	293484	-	ID=Cc014771.1;ref-gene=coriandrum_Cs10G00819;aa=670;raa=661;score=2822;prediction=0;bestScore=2822;ce=1;rce=1;pAA=0.8657;iAA=0.8179;lpm=45;maxScore=3416;maxGap=4;nps=0;start=M;stop=*;evidence=4;Parent=Cc014771;sumWeight=4.0;alternative="Tiberius_g68089,coriandrum_Cs07G02160,coriandrum_CsUnG03646,dcarota_gene-LOC108195599,dcarota_gene-LOC108217331,tair10_gene-AT1G72470,tair10_gene-AT5G13150,tair10_gene-AT5G13990,tair10_gene-AT5G58430,tair10_gene-AT5G61010";oldID=coriandrum_Cs10G00819.1_R0	Cc014771.1	PANTHER;Pfam;Gene3D	Exocyst complex component Exo70;Exocyst complex subunit Exo70, C-terminal	GO:0000145|GO:0006887;GO:0000145|GO:0005546|GO:0006887
P2_OIL_LG03_0	contig_951	mRNA	320849	329293	+	ID=Cc014772.1;ref-gene=dcarota_gene-LOC108218604;aa=1789;raa=1769;score=6359;prediction=0;bestScore=6359;ce=8;rce=8;pAA=0.842;iAA=0.7206;lpm=37;maxScore=9204;maxGap=10;nps=0;start=M;stop=*;evidence=2;Parent=Cc014772;sumWeight=2.0;alternative="tair10_gene-AT5G07980";oldID=dcarota_rna-XM_017391610.2_R0	Cc014772.1	PANTHER	DENTIN SIALOPHOSPHOPROTEIN-LIKE PROTEIN	NA
P2_OIL_LG03_0	contig_951	mRNA	339044	340516	+	ID=Cc014773.1;ref-gene=coriandrum_Cs11G00046;aa=491;raa=491;score=2295;prediction=0;bestScore=2295;ce=1;rce=1;pAA=0.9022;iAA=0.8737;lpm=39;maxScore=2574;maxGap=0;nps=0;start=M;stop=*;evidence=4;Parent=Cc014773;sumWeight=4.0;alternative="Tiberius_g68092,coriandrum_Cs03G00829,dcarota_gene-LOC108192944,dcarota_gene-LOC108200589,dcarota_gene-LOC108200751,dcarota_gene-LOC108200970,dcarota_gene-LOC135147107,tair10_gene-AT5G12890";oldID=coriandrum_Cs11G00046.1_R0	Cc014773.1	PANTHER;ProSitePatterns;CDD;Pfam;FunFam;Gene3D	GLYCOSYLTRANSFERASE;UDP-glycosyltransferase family, conserved site;UDP-glucuronosyl/UDP-glucosyltransferase;Glycosyltransferase;Glycogen Phosphorylase B;	GO:0008194
P2_OIL_LG03_0	contig_951	mRNA	345628	345987	+	ID=Cc014774.1;ref-gene=tair10_gene-AT4G27620;aa=120;raa=263;score=182;prediction=1;bestScore=680;ce=1;rce=1;pAA=0.3384;iAA=0.27;lpm=19;maxScore=1358;maxGap=76;nps=0;start=M;stop=*;evidence=2;Parent=Cc014774;sumWeight=2.0;alternative="Tiberius_g68093";oldID=tair10_rna-NM_001341871.1_R1	Cc014774.1	PANTHER	OS05G0587400 PROTEIN	NA
P2_OIL_LG03_0	contig_951	mRNA	382341	395636	+	ID=Cc014775.1;ref-gene=coriandrum_Cs10G00201;aa=440;raa=429;score=1931;prediction=0;bestScore=1931;ce=11;rce=11;pAA=0.8849;iAA=0.8713;lpm=62;maxScore=2178;maxGap=5;nps=0;start=M;stop=*;evidence=4;Parent=Cc014775;sumWeight=4.0;alternative="Tiberius_g68094,dcarota_gene-LOC108215158,dcarota_gene-LOC108219536,tair10_gene-AT1G06470";oldID=coriandrum_Cs10G00201.1_R0	Cc014775.1	Pfam;PANTHER	Sugar phosphate transporter domain;SOLUTE CARRIER FAMILY 35	NA
P2_OIL_LG03_0	contig_951	mRNA	407096	409685	+	ID=Cc014776.1;ref-gene=dcarota_gene-LOC108216209;aa=530;raa=517;score=2322;prediction=0;bestScore=2322;ce=3;rce=3;pAA=0.8981;iAA=0.8566;lpm=58;maxScore=2663;maxGap=9;nps=0;start=M;stop=*;evidence=4;Parent=Cc014776;sumWeight=4.0;alternative="Tiberius_g68095,coriandrum_Cs03G01890,coriandrum_CsUnG03797,dcarota_gene-LOC108219757,tair10_gene-AT4G12310";oldID=dcarota_rna-XM_017388905.2_R0	Cc014776.1	Pfam;PRINTS;PANTHER;Gene3D;FunFam;ProSitePatterns	Cytochrome P450;Cytochrome P450, E-class, group I;CYTOCHROME P450 98A9;Cytochrome P450 superfamily;Red aleurone1;Cytochrome P450, conserved site	GO:0004497|GO:0005506|GO:0016705|GO:0020037;GO:0005506|GO:0016705
P2_OIL_LG03_0	contig_951	mRNA	407111	409685	+	ID=Cc014776.2;ref-gene=dcarota_gene-LOC108209078;aa=525;raa=511;score=1069;prediction=8;bestScore=2285;ce=3;rce=2;pAA=0.6635;iAA=0.431;lpm=21;maxScore=2670;maxGap=6;nps=0;start=M;stop=*;evidence=3;Parent=Cc014776;sumWeight=3.0;alternative="coriandrum_Cs07G03276,coriandrum_Cs10G03155,dcarota_gene-LOC108221888,dcarota_gene-LOC108222142,tair10_gene-AT1G01280";oldID=dcarota_rna-XM_017379807.2_R8	Cc014776.2	PANTHER;ProSitePatterns;Gene3D;PRINTS;FunFam;Pfam	CYTOCHROME P450 98A9;Cytochrome P450, conserved site;Cytochrome P450 superfamily;Cytochrome P450;Red aleurone1;Cytochrome P450, E-class, group I	GO:0005506|GO:0016705;GO:0004497|GO:0005506|GO:0016705|GO:0020037
P2_OIL_LG03_0	contig_951	mRNA	410000	411949	-	ID=Cc014777.1;ref-gene=dcarota_gene-LOC108216873;aa=650;raa=665;score=2634;prediction=0;bestScore=2634;ce=1;rce=1;pAA=0.8653;iAA=0.7874;lpm=59;maxScore=3399;maxGap=15;nps=0;start=M;stop=*;evidence=4;Parent=Cc014777;sumWeight=4.0;alternative="Tiberius_g68096,coriandrum_Cs10G00196,tair10_gene-AT1G73066";oldID=dcarota_rna-XM_017389728.2_R0	Cc014777.1	Gene3D;Pfam;FunFam;PANTHER;SMART	Leucine-rich repeat domain superfamily;Leucine-rich repeat-containing N-terminal, plant-type;LRR receptor-like serine/threonine-protein kinase GSO1;LEUCINE-RICH REPEAT SERINE/THREONINE-PROTEIN KINASE 1;Leucine-rich repeat, typical subtype;Leucine-rich repeat;LRR receptor-like serine/threonine-protein kinase EFR	GO:0005515
P2_OIL_LG03_0	contig_951	mRNA	412553	413671	-	ID=Cc014778.1;ref-gene=dcarota_gene-LOC108218642;aa=255;raa=255;score=1174;prediction=0;bestScore=1174;ce=3;rce=3;pAA=0.9059;iAA=0.8706;lpm=40;maxScore=1333;maxGap=0;nps=0;start=M;stop=*;evidence=3;Parent=Cc014778;sumWeight=3.0;alternative="Tiberius_g68097,tair10_gene-AT2G41120";oldID=dcarota_rna-XM_017391676.2_R0	Cc014778.1	PANTHER;Pfam;Gene3D	Protein of unknown function DUF309	NA
P2_OIL_LG03_0	contig_951	mRNA	414459	414731	-	ID=Cc014779.1;ref-gene=dcarota_gene-LOC108228117;aa=76;raa=146;score=231;prediction=3;bestScore=589;ce=2;rce=2;pAA=0.5;iAA=0.4589;lpm=28;maxScore=736;maxGap=50;nps=0;start=M;stop=*;evidence=3;Parent=Cc014779;sumWeight=3.0;alternative="coriandrum_Cs04G03217,coriandrum_Cs09G00396,coriandrum_Cs10G02501,tair10_gene-AT1G31760,tair10_gene-AT2G14880,tair10_gene-AT2G35605,tair10_gene-AT3G03590,tair10_gene-AT4G34290";oldID=dcarota_rna-XM_017403603.2_R3	Cc014779.1	SMART;Pfam;CDD;Gene3D;PANTHER	SWIB domain;SWIB/MDM2 domain;SWIB-MDM2_like;SWIB/MDM2 domain superfamily;SWI/SNF-RELATED MATRIX-ASSOCIATED ACTIN-DEPENDENT REGULATOR OF CHROMATIN SUBFAMILY D	NA
P2_OIL_LG03_0	contig_951	mRNA	417795	423245	-	ID=Cc014780.1;ref-gene=dcarota_gene-LOC108218641;aa=676;raa=676;score=3305;prediction=0;bestScore=3305;ce=17;rce=17;pAA=0.9305;iAA=0.9083;lpm=67;maxScore=3566;maxGap=0;nps=0;start=M;stop=*;evidence=3;Parent=Cc014780;sumWeight=3.0;alternative="Tiberius_g68099,dcarota_gene-LOC108192823,tair10_gene-AT3G10740,tair10_gene-AT5G26120";oldID=dcarota_rna-XM_017391675.2_R0	Cc014780.1	FunFam;SMART;Pfam;Gene3D;PANTHER	Putative alpha-L-arabinofuranosidase family protein;Alpha-L-arabinofuranosidase, C-terminal;Glycosidases;Alpha-L-arabinofuranosidase 1;Glycosyl hydrolase, all-beta;ALPHA-L-ARABINOFURANOSIDASE 1	GO:0046373|GO:0046556
P2_OIL_LG03_0	contig_951	mRNA	488647	490692	+	ID=Cc014781.1;ref-gene=coriandrum_Cs10G00190;aa=682;raa=681;score=3301;prediction=0;bestScore=3301;ce=1;rce=1;pAA=0.9445;iAA=0.9139;lpm=169;maxScore=3637;maxGap=3;nps=0;start=M;stop=*;evidence=4;Parent=Cc014781;sumWeight=4.0;alternative="Tiberius_g68100,coriandrum_Cs03G00947,coriandrum_Cs11G00431,dcarota_gene-LOC108202884,dcarota_gene-LOC108218865,dcarota_gene-LOC108226722,tair10_gene-AT1G17770,tair10_gene-AT1G73100,tair10_gene-AT2G22740,tair10_gene-AT2G24740,tair10_gene-AT2G35160,tair10_gene-AT5G04940";oldID=coriandrum_Cs10G00190.1_R0	Cc014781.1	Gene3D;ProSiteProfiles;SMART;Pfam;PANTHER;FunFam	SRA-YDG superfamily;SET domain superfamily;Histone H3-K9 methyltransferase, plant;SET domain;Pre-SET domain;Post-SET domain;HISTONE-LYSINE N-METHYLTRANSFERASE SETMAR;SRA-YDG;Histone-lysine N-methyltransferase, H3 lysine-9 specific SUVH5	GO:0016571;GO:0005515;GO:0005634|GO:0008270|GO:0018024|GO:0034968
P2_OIL_LG03_0	contig_951	mRNA	488647	490692	+	ID=Cc014781.2;ref-gene=coriandrum_Cs08G01070;aa=671;raa=689;score=2711;prediction=1;bestScore=3352;ce=2;rce=2;pAA=0.8437;iAA=0.7699;lpm=34;maxScore=3683;maxGap=11;nps=0;start=M;stop=*;evidence=2;Parent=Cc014781;sumWeight=2.0;alternative="dcarota_gene-LOC108223388";oldID=coriandrum_Cs08G01070.1_R1	Cc014781.2	ProSiteProfiles;Pfam;PANTHER;FunFam;Gene3D;SMART	Histone H3-K9 methyltransferase, plant;Pre-SET domain;SRA-YDG;HISTONE-LYSINE N-METHYLTRANSFERASE SETMAR;SET domain;Post-SET domain;Histone-lysine N-methyltransferase, H3 lysine-9 specific SUVH5;SRA-YDG superfamily;SET domain superfamily	GO:0016571;GO:0005634|GO:0008270|GO:0018024|GO:0034968;GO:0005515
P2_OIL_LG03_0	contig_951	mRNA	501547	503446	+	ID=Cc014782.1;ref-gene=coriandrum_Cs10G00189;aa=402;raa=402;score=1897;prediction=0;bestScore=1897;ce=5;rce=5;pAA=0.9254;iAA=0.8781;lpm=44;maxScore=2161;maxGap=0;nps=0;start=M;stop=*;evidence=4;Parent=Cc014782;sumWeight=4.0;alternative="Tiberius_g68101,coriandrum_Cs03G02877,coriandrum_Cs03G02879,coriandrum_CsUnG03874,dcarota_gene-LOC108208488,dcarota_gene-LOC108210813,dcarota_gene-LOC108213740,dcarota_gene-LOC108217444,tair10_gene-AT2G40990,tair10_gene-AT3G26935,tair10_gene-AT3G48760,tair10_gene-AT3G56920,tair10_gene-AT3G56930,tair10_gene-AT4G24630,tair10_gene-AT5G05070,tair10_gene-AT5G41060,tair10_gene-AT5G50020";oldID=coriandrum_Cs10G00189.1_R0	Cc014782.1	Pfam;ProSiteProfiles;PANTHER	Palmitoyltransferase, DHHC domain;DHHC domain profile.;ZINC FINGER DHHC DOMAIN CONTAINING PROTEIN	GO:0016409
P2_OIL_LG03_0	contig_951	mRNA	502110	503446	+	ID=Cc014782.2;ref-gene=coriandrum_CsUnG00290;aa=349;raa=359;score=1247;prediction=1;bestScore=1375;ce=4;rce=4;pAA=0.8134;iAA=0.6713;lpm=24;maxScore=1928;maxGap=6;nps=0;start=M;stop=*;evidence=2;Parent=Cc014782;sumWeight=2.0;alternative="tair10_gene-AT5G41060";oldID=coriandrum_CsUnG00290.1_R1	Cc014782.2	Pfam;ProSiteProfiles;PANTHER	Palmitoyltransferase, DHHC domain;DHHC domain profile.;ZINC FINGER DHHC DOMAIN CONTAINING PROTEIN	GO:0016409
P2_OIL_LG03_0	contig_951	mRNA	504173	506355	+	ID=Cc014783.1;ref-gene=coriandrum_Cs10G00187;aa=402;raa=400;score=1999;prediction=0;bestScore=1999;ce=5;rce=5;pAA=0.9751;iAA=0.9627;lpm=178;maxScore=2073;maxGap=2;nps=0;start=M;stop=*;evidence=4;Parent=Cc014783;sumWeight=4.0;alternative="Tiberius_g68102,dcarota_gene-LOC108219528,dcarota_gene-LOC108223184,tair10_gene-AT3G56940";oldID=coriandrum_Cs10G00187.1_R0	Cc014783.1	TIGRFAM;Hamap;Pfam;PANTHER;CDD	Magnesium-protoporphyrin IX monomethyl ester [oxidative] cyclase;Rubrerythrin, diiron-binding domain	GO:0015979|GO:0015995|GO:0046872|GO:0048529;GO:0016491|GO:0046872
P2_OIL_LG03_0	contig_951	mRNA	523649	528772	+	ID=Cc014784.1;ref-gene=coriandrum_Cs10G00186;aa=250;raa=250;score=1293;prediction=0;bestScore=1293;ce=9;rce=9;pAA=1;iAA=1;lpm=250;maxScore=1293;maxGap=0;nps=0;start=M;stop=*;evidence=4;Parent=Cc014784;sumWeight=4.0;alternative="Tiberius_g68103,coriandrum_Cs03G00945,dcarota_gene-LOC108219328,dcarota_gene-LOC108224371,tair10_gene-AT2G27020";oldID=coriandrum_Cs10G00186.1_R0	Cc014784.1	Gene3D;Pfam;ProSitePatterns;CDD;ProSiteProfiles;FunFam;SMART;PANTHER	Nucleophile aminohydrolases, N-terminal;Proteasome alpha-subunit, N-terminal domain;proteasome_alpha_type_3;Proteasome alpha-type subunit;Proteasome subunit alpha type;Proteasome, subunit alpha/beta;PROTEASOME SUBUNIT ALPHA/BETA	GO:0006511|GO:0019773;GO:0005839|GO:0051603
P2_OIL_LG03_0	contig_951	mRNA	707093	713287	+	ID=Cc014785.1;ref-gene=dcarota_gene-LOC108215540;aa=440;raa=440;score=2260;prediction=0;bestScore=2260;ce=12;rce=12;pAA=0.9932;iAA=0.9909;lpm=197;maxScore=2275;maxGap=0;nps=0;start=M;stop=*;evidence=3;Parent=Cc014785;sumWeight=3.0;alternative="Tiberius_g68111,coriandrum_Cs03G00944,dcarota_gene-LOC108227280";oldID=dcarota_rna-XM_017388020.2_R0	Cc014785.1	FunFam;SMART;Gene3D;Pfam;PANTHER;ProSiteProfiles	COP9 signalosome complex subunit 2;motif in proteasome subunits, Int-6, Nip-1 and TRIP-15;Proteasome component (PCI) domain;26S PROTEASOME NON-ATPASE REGULATORY SUBUNIT 11/COP9 SIGNALOSOME COMPLEX SUBUNIT 2	NA
P2_OIL_LG03_0	contig_951	mRNA	707093	713287	+	ID=Cc014785.2;ref-gene=coriandrum_Cs10G00185;aa=465;raa=454;score=2145;prediction=0;bestScore=2145;ce=11;rce=11;pAA=0.9356;iAA=0.9077;lpm=231;maxScore=2363;maxGap=12;nps=0;start=M;stop=*;evidence=2;Parent=Cc014785;sumWeight=2.0;alternative="tair10_gene-AT2G26990";oldID=coriandrum_Cs10G00185.1_R0	Cc014785.2	Pfam;PANTHER;FunFam;SMART;ProSiteProfiles;Gene3D	Proteasome component (PCI) domain;26S PROTEASOME NON-ATPASE REGULATORY SUBUNIT 11/COP9 SIGNALOSOME COMPLEX SUBUNIT 2;COP9 signalosome complex subunit 2;motif in proteasome subunits, Int-6, Nip-1 and TRIP-15	NA
P2_OIL_LG03_0	contig_951	mRNA	717885	721086	+	ID=Cc014786.1;ref-gene=coriandrum_Cs10G00184;aa=268;raa=273;score=1306;prediction=0;bestScore=1306;ce=6;rce=6;pAA=0.9414;iAA=0.9267;lpm=70;maxScore=1427;maxGap=5;nps=0;start=M;stop=*;evidence=3;Parent=Cc014786;sumWeight=3.0;alternative="coriandrum_Cs03G00941,dcarota_gene-LOC108219302,dcarota_gene-LOC108227282,tair10_gene-AT5G05080";oldID=coriandrum_Cs10G00184.1_R0	Cc014786.1	CDD;ProSitePatterns;Gene3D;ProSiteProfiles;Pfam;FunFam;SMART;PANTHER	Ubiquitin-conjugating enzyme E2;Ubiquitin-conjugating enzyme, active site;Ubiquitin-conjugating enzyme/RWD-like;Ubiquitin-conjugating enzyme E2 22;ubc_7;UBIQUITIN-CONJUGATING ENZYME E2	NA
P2_OIL_LG03_0	contig_951	mRNA	722117	723686	-	ID=Cc014787.1;ref-gene=dcarota_gene-LOC108219223;aa=150;raa=150;score=762;prediction=0;bestScore=762;ce=2;rce=2;pAA=1;iAA=1;lpm=150;maxScore=762;maxGap=0;nps=0;start=M;stop=*;evidence=4;Parent=Cc014787;sumWeight=4.0;alternative="Tiberius_g68113,coriandrum_Cs03G00940,coriandrum_Cs03G02881,coriandrum_Cs05G01818,coriandrum_Cs07G02850,coriandrum_Cs07G02851,coriandrum_Cs07G02979,coriandrum_Cs10G00183,dcarota_gene-LOC108195267,dcarota_gene-LOC108197721,dcarota_gene-LOC108215412,dcarota_gene-LOC108223786,dcarota_gene-LOC130540432,tair10_gene-AT1G66410,tair10_gene-AT2G27030,tair10_gene-AT2G41100,tair10_gene-AT2G41110,tair10_gene-AT3G43810,tair10_gene-AT3G51920,tair10_gene-AT3G56800,tair10_gene-AT4G14640,tair10_gene-AT5G21274,tair10_gene-AT5G37780";oldID=dcarota_rna-XM_017392549.2_R0	Cc014787.1	Gene3D;ProSiteProfiles;Pfam;ProSitePatterns;FunFam;CDD;SMART;PANTHER	EF-hand domain;EF-Hand 1, calcium-binding site;Calmodulin;CALCIUM BINDING PROTEIN	GO:0005509
P2_OIL_LG03_0	contig_951	mRNA	817041	819290	+	ID=Cc014788.1;ref-gene=dcarota_gene-LOC108218486;aa=212;raa=212;score=1082;prediction=0;bestScore=1082;ce=6;rce=6;pAA=0.967;iAA=0.967;lpm=88;maxScore=1108;maxGap=0;nps=0;start=M;stop=*;evidence=4;Parent=Cc014788;sumWeight=4.0;alternative="Tiberius_g68114,coriandrum_Cs03G00938,coriandrum_Cs03G02882,dcarota_gene-LOC108210939,dcarota_gene-LOC108224354,tair10_gene-AT3G43740,tair10_gene-AT5G21090";oldID=dcarota_rna-XM_017391448.2_R0	Cc014788.1	Gene3D;PANTHER;Pfam;FunFam	Leucine-rich repeat domain superfamily;SOMATIC EMBRYOGENESIS RECEPTOR KINASE 1;Leucine-rich repeat-containing N-terminal, plant-type;Somatic embryogenesis receptor kinase 1;Leucine-rich repeat	GO:0005515
P2_OIL_LG03_0	contig_951	mRNA	821350	822434	+	ID=Cc014789.1;ref-gene=coriandrum_Cs10G00180;aa=318;raa=317;score=1543;prediction=0;bestScore=1543;ce=2;rce=2;pAA=0.9497;iAA=0.9371;lpm=40;maxScore=1646;maxGap=1;nps=0;start=M;stop=*;evidence=4;Parent=Cc014789;sumWeight=4.0;alternative="Tiberius_g68115,coriandrum_Cs08G01073,dcarota_gene-LOC108218485,tair10_gene-AT5G04200";oldID=coriandrum_Cs10G00180.1_R0	Cc014789.1	Pfam;Gene3D;PANTHER	Caspase domain;METACASPASE-4	NA
P2_OIL_LG03_0	contig_951	mRNA	825099	826744	-	ID=Cc014790.1;ref-gene=dcarota_gene-LOC108218484;aa=351;raa=337;score=1404;prediction=0;bestScore=1404;ce=3;rce=3;pAA=0.8892;iAA=0.8295;lpm=109;maxScore=1710;maxGap=8;nps=0;start=M;stop=*;evidence=2;Parent=Cc014790;sumWeight=2.0;alternative="dcarota_gene-LOC108224626,tair10_gene-AT2G36270,tair10_gene-AT3G56850";oldID=dcarota_rna-XM_017391443.2_R0	Cc014790.1	FunFam;ProSiteProfiles;Pfam;CDD;SMART;Gene3D;PANTHER;ProSitePatterns	ABSCISIC ACID-INSENSITIVE 5-like protein 2;Basic-leucine zipper domain;bZIP_plant_BZIP46;Plant bZIP transcription factors	GO:0003700|GO:0006355;GO:0003700|GO:0045893
P2_OIL_LG03_0	contig_951	mRNA	825624	826744	-	ID=Cc014790.2;ref-gene=coriandrum_Cs03G00934;aa=345;raa=348;score=913;prediction=2;bestScore=1422;ce=2;rce=2;pAA=0.717;iAA=0.5687;lpm=41;maxScore=1770;maxGap=9;nps=0;start=M;stop=*;evidence=2;Parent=Cc014790;sumWeight=2.0;alternative="tair10_gene-AT2G41070";oldID=coriandrum_Cs03G00934.1_R2	Cc014790.2	SMART;PANTHER;FunFam;Pfam;ProSiteProfiles;Gene3D;ProSitePatterns;CDD	Basic-leucine zipper domain;Plant bZIP transcription factors;ABSCISIC ACID-INSENSITIVE 5-like protein 2;bZIP_plant_BZIP46	GO:0003700|GO:0006355;GO:0003700|GO:0045893
P2_OIL_LG03_0	contig_951	mRNA	884885	887139	+	ID=Cc014791.1;ref-gene=coriandrum_Cs10G00177;aa=258;raa=258;score=1264;prediction=0;bestScore=1264;ce=6;rce=6;pAA=0.9651;iAA=0.9496;lpm=157;maxScore=1338;maxGap=0;nps=0;start=M;stop=*;evidence=3;Parent=Cc014791;sumWeight=3.0;alternative="Tiberius_g68118,coriandrum_Cs08G01077,dcarota_gene-LOC108215638";oldID=coriandrum_Cs10G00177.1_R0	Cc014791.1	ProSiteProfiles;Gene3D;Pfam;PANTHER;TIGRFAM;FunFam	Myb domain;SANT/Myb domain;PHR1-like;Myb domain, plants;Myb family transcription factor;MYB-CC type transcription factor, LHEQLE-containing domain	GO:0003700;GO:0003677
P2_OIL_LG03_0	contig_951	mRNA	885015	887139	+	ID=Cc014791.2;ref-gene=dcarota_gene-LOC108215638;aa=216;raa=216;score=986;prediction=0;bestScore=986;ce=6;rce=6;pAA=0.9722;iAA=0.912;lpm=143;maxScore=1118;maxGap=0;nps=0;start=M;stop=*;evidence=2;Parent=Cc014791;sumWeight=2.0;alternative="coriandrum_CsUnG04758";oldID=dcarota_rna-XM_017388166.2_R0	Cc014791.2	Pfam;Gene3D;PANTHER;TIGRFAM	MYB-CC type transcription factor, LHEQLE-containing domain;PHR1-like;Myb domain, plants	GO:0003700;GO:0003677
P2_OIL_LG03_0	contig_951	mRNA	889499	914369	-	ID=Cc014792.2;ref-gene=dcarota_gene-LOC108219095;aa=1049;raa=1049;score=4950;prediction=0;bestScore=4950;ce=28;rce=28;pAA=0.9428;iAA=0.918;lpm=54;maxScore=5328;maxGap=0;nps=0;start=M;stop=*;evidence=2;Parent=Cc014792;sumWeight=2.0;alternative="dcarota_gene-LOC108227796,tair10_gene-AT5G06120";oldID=dcarota_rna-XM_064091676.1_R0	Cc014792.2	PANTHER;Pfam;SMART;FunFam;Gene3D	Exportin 4/7-like;Importin-beta, N-terminal domain;ARM repeat superfamily protein;Armadillo-like helical	GO:0005049|GO:0051169;GO:0006886|GO:0031267
P2_OIL_LG03_0	contig_951	mRNA	889499	914372	-	ID=Cc014792.1;ref-gene=coriandrum_Cs10G00176;aa=1050;raa=1050;score=5020;prediction=0;bestScore=5020;ce=28;rce=28;pAA=0.9486;iAA=0.9314;lpm=70;maxScore=5331;maxGap=0;nps=0;start=M;stop=*;evidence=2;Parent=Cc014792;sumWeight=2.0;alternative="Tiberius_g68119";oldID=coriandrum_Cs10G00176.1_R0	Cc014792.1	PANTHER;Pfam;SMART;Gene3D;FunFam	Exportin 4/7-like;Importin-beta, N-terminal domain;Armadillo-like helical;ARM repeat superfamily protein	GO:0005049|GO:0051169;GO:0006886|GO:0031267
P2_OIL_LG03_0	contig_951	mRNA	999997	1000662	-	ID=Cc014793.1;ref-gene=dcarota_gene-LOC108216275;aa=222;raa=217;score=950;prediction=0;bestScore=950;ce=1;rce=1;pAA=0.8834;iAA=0.8475;lpm=41;maxScore=1146;maxGap=3;nps=0;start=M;stop=*;evidence=4;Parent=Cc014793;sumWeight=4.0;alternative="Tiberius_g68120,coriandrum_Cs08G01084,coriandrum_Cs10G00175,dcarota_gene-LOC108226519,tair10_gene-AT2G41010,tair10_gene-AT3G56880";oldID=dcarota_rna-XM_017388987.2_R0	Cc014793.1	Pfam;PANTHER	VQ;VQ motif-containing protein 15/22	NA
P2_OIL_LG03_0	contig_951	mRNA	1076755	1079356	-	ID=Cc014794.1;ref-gene=dcarota_gene-LOC108218303;aa=518;raa=517;score=2245;prediction=0;bestScore=2245;ce=9;rce=9;pAA=0.9054;iAA=0.8494;lpm=76;maxScore=2645;maxGap=1;nps=0;start=M;stop=*;evidence=2;Parent=Cc014794;sumWeight=2.0;alternative="Tiberius_g68124";oldID=dcarota_rna-XM_017391205.2_R0	Cc014794.1	Pfam;PANTHER;ProSiteProfiles;Gene3D	Serine-threonine/tyrosine-protein kinase, catalytic domain;Receptor-like protein kinase SRF-like;Protein kinase domain;Transferase(Phosphotransferase) domain 1;Phosphorylase Kinase; domain 1	GO:0004672|GO:0006468;GO:0004672|GO:0005524|GO:0006468
P2_OIL_LG03_0	contig_951	mRNA	1076755	1079356	-	ID=Cc014794.2;ref-gene=coriandrum_Cs03G00926;aa=519;raa=529;score=1341;prediction=2;bestScore=2308;ce=9;rce=9;pAA=0.7062;iAA=0.5198;lpm=16;maxScore=2714;maxGap=7;nps=0;start=M;stop=*;evidence=2;Parent=Cc014794;sumWeight=2.0;alternative="dcarota_gene-LOC108226781";oldID=coriandrum_Cs03G00926.1_R2	Cc014794.2	Gene3D;PANTHER;ProSiteProfiles;Pfam	Transferase(Phosphotransferase) domain 1;Receptor-like protein kinase SRF-like;Protein kinase domain;Serine-threonine/tyrosine-protein kinase, catalytic domain;Phosphorylase Kinase; domain 1	GO:0004672|GO:0005524|GO:0006468;GO:0004672|GO:0006468
P2_OIL_LG03_0	contig_951	mRNA	1080498	1083053	+	ID=Cc014795.1;ref-gene=coriandrum_Cs10G00173;aa=852;raa=841;score=3120;prediction=0;bestScore=3120;ce=1;rce=1;pAA=0.8299;iAA=0.7276;lpm=27;maxScore=4406;maxGap=16;nps=0;start=M;stop=*;evidence=3;Parent=Cc014795;sumWeight=3.0;alternative="Tiberius_g68125,dcarota_gene-LOC108226822";oldID=coriandrum_Cs10G00173.1_R0	Cc014795.1	Gene3D;FunFam;PANTHER	Leucine-rich repeat domain superfamily;Probable disease resistance protein At1g63360;Disease resistance protein, plants	GO:0006952
P2_OIL_LG03_0	contig_951	mRNA	1084722	1088600	-	ID=Cc014796.1;ref-gene=coriandrum_Cs10G00172;aa=1293;raa=1290;score=5511;prediction=0;bestScore=5511;ce=1;rce=1;pAA=0.9258;iAA=0.8493;lpm=58;maxScore=6610;maxGap=3;nps=0;start=M;stop=*;evidence=3;Parent=Cc014796;sumWeight=3.0;alternative="Tiberius_g68126,coriandrum_Cs03G02893,dcarota_gene-LOC108211142,dcarota_gene-LOC108218661";oldID=coriandrum_Cs10G00172.1_R0	Cc014796.1	Gene3D;PRINTS;ProSiteProfiles;Pfam;SMART;PANTHER	Leucine-rich repeat domain superfamily;Disease resistance protein signature;Leucine-rich repeat;P-loop containing nucleoside triphosphate hydrolase;NB-ARC;Leucine-rich repeat, typical subtype;LEUCINE-RICH REPEAT-CONTAINING PROTEIN 57	GO:0005515;GO:0043531
P2_OIL_LG03_0	contig_951	mRNA	1091450	1093727	-	ID=Cc014797.1;ref-gene=dcarota_gene-LOC108215764;aa=200;raa=200;score=958;prediction=0;bestScore=958;ce=4;rce=4;pAA=0.98;iAA=0.97;lpm=91;maxScore=982;maxGap=0;nps=0;start=M;stop=*;evidence=4;Parent=Cc014797;sumWeight=4.0;alternative="Tiberius_g68127,coriandrum_Cs08G01085,tair10_gene-AT3G12390,tair10_gene-AT4G10480,tair10_gene-AT5G13850";oldID=dcarota_rna-XM_017388331.2_R0	Cc014797.1	FunFam;Pfam;CDD;Gene3D;PANTHER;SMART;ProSiteProfiles	Putative nascent polypeptide-associated complex subunit alpha;Nascent polypeptide-associated complex subunit alpha-like, UBA domain;Nascent polypeptide-associated complex NAC domain;UBA_NAC_euk;NAC A/B domain superfamily;Nascent polypeptide-associated complex (NAC), alpha subunit;Nascent polypeptide-associated complex subunit alpha	GO:0005854
P2_OIL_LG03_0	contig_951	mRNA	1091450	1093727	-	ID=Cc014797.2;ref-gene=tair10_gene-AT3G49470;aa=197;raa=218;score=599;prediction=4;bestScore=698;ce=4;rce=4;pAA=0.6835;iAA=0.5963;lpm=24;maxScore=1075;maxGap=9;nps=0;start=M;stop=*;evidence=2;Parent=Cc014797;sumWeight=2.0;alternative="coriandrum_Cs03G00659";oldID=tair10_rna-NM_114807.5_R4	Cc014797.2	Gene3D;SMART;PANTHER;Pfam;CDD;ProSiteProfiles;FunFam	NAC A/B domain superfamily;Nascent polypeptide-associated complex NAC domain;Nascent polypeptide-associated complex subunit alpha;Nascent polypeptide-associated complex subunit alpha-like, UBA domain;UBA_NAC_euk;Nascent polypeptide-associated complex (NAC), alpha subunit;Putative nascent polypeptide-associated complex subunit alpha	GO:0005854
P2_OIL_LG03_0	contig_951	mRNA	1099735	1108995	-	ID=Cc014798.1;ref-gene=dcarota_gene-LOC108218461;aa=2077;raa=2101;score=8140;prediction=0;bestScore=8140;ce=17;rce=17;pAA=0.8071;iAA=0.7493;lpm=55;maxScore=11313;maxGap=15;nps=0;start=M;stop=*;evidence=2;Parent=Cc014798;sumWeight=2.0;alternative="Tiberius_g68128";oldID=dcarota_rna-XM_017391394.2_R0	Cc014798.1	Pfam;Gene3D;SMART;ProSiteProfiles;FunFam;CDD;PANTHER	Transcription elongation factor Spt6, YqgF domain;Spt6 acidic, N-terminal domain;Spt6, Death-like domain;YqgF/RNase H-like domain superfamily;YqgF/RNase H-like domain;RNA-binding domain, S1;Tex-like protein, HTH domain superfamily;S1 domain;Transcription elongation factor spt6;Helix-turn-helix DNA-binding domain of Spt6;Transcription elongation factor Spt6;Transcription elongation factor Spt6, helix-hairpin-helix motif;Spt6, SH2 domain;SH2 domain superfamily;Nucleic acid-binding, OB-fold;Spt6, SH2 domain, C terminus;Tex-like domain superfamily;Spt6, SH2 domain, N terminus	GO:0006139;GO:0003676;GO:0003677;GO:0032968
P2_OIL_LG03_0	contig_951	mRNA	1174205	1175807	-	ID=Cc014799.1;ref-gene=dcarota_gene-LOC108226868;aa=337;raa=378;score=1338;prediction=1;bestScore=1573;ce=3;rce=3;pAA=0.7842;iAA=0.7105;lpm=40;maxScore=2032;maxGap=27;nps=0;start=M;stop=*;evidence=3;Parent=Cc014799;sumWeight=3.0;alternative="Tiberius_g68130,tair10_gene-AT3G28470";oldID=dcarota_rna-XM_017401861.2_R1	Cc014799.1	SMART;FunFam;CDD;ProSiteProfiles;Gene3D;Pfam;PANTHER	SANT/Myb domain;Os07g0634900 protein;Myb domain;F14D16.11-RELATED	NA
P2_OIL_LG03_0	contig_951	mRNA	1179592	1191258	+	ID=Cc014800.1;ref-gene=dcarota_gene-LOC108218439;aa=988;raa=975;score=4788;prediction=0;bestScore=4788;ce=22;rce=22;pAA=0.92;iAA=0.9049;lpm=108;maxScore=5207;maxGap=13;nps=0;start=M;stop=*;evidence=2;Parent=Cc014800;sumWeight=2.0;alternative="tair10_gene-AT2G40840";oldID=dcarota_rna-XM_064091809.1_R0	Cc014800.1	Gene3D;CDD;Pfam;ProSiteProfiles;PANTHER;SMART	Immunoglobulin-like fold;DPE2, CBM20 domain 1;Glycoside hydrolase, family 77;Glycosidases;DPE2, CBM20 domain 2;Carbohydrate binding module family 20	GO:2001070;GO:0004134|GO:0005975
P2_OIL_LG03_0	contig_951	mRNA	1192895	1194589	+	ID=Cc014801.1;ref-gene=coriandrum_Cs10G00168;aa=565;raa=560;score=2622;prediction=0;bestScore=2622;ce=1;rce=1;pAA=0.9258;iAA=0.8993;lpm=65;maxScore=2917;maxGap=4;nps=0;start=M;stop=*;evidence=4;Parent=Cc014801;sumWeight=4.0;alternative="Tiberius_g68132,coriandrum_Cs08G01094,coriandrum_Cs10G00152,dcarota_gene-LOC108202324,dcarota_gene-LOC108218440,dcarota_gene-LOC108223697,dcarota_gene-LOC135149724,dcarota_gene-LOC135149725,dcarota_gene-LOC135149731,tair10_gene-AT1G26270,tair10_gene-AT2G03890,tair10_gene-AT2G40850,tair10_gene-AT3G56600";oldID=coriandrum_Cs10G00168.1_R0	Cc014801.1	ProSiteProfiles;PANTHER;Pfam	Phosphatidylinositol 3-/4-kinase, catalytic domain;Phosphatidylinositol 4-kinase gamma 1-8	NA
P2_OIL_LG03_0	contig_951	mRNA	1196392	1197015	-	ID=Cc014802.1;ref-gene=coriandrum_Cs10G00151;aa=208;raa=212;score=880;prediction=0;bestScore=880;ce=1;rce=1;pAA=0.8592;iAA=0.8122;lpm=72;maxScore=1098;maxGap=5;nps=0;start=M;stop=*;evidence=3;Parent=Cc014802;sumWeight=3.0;alternative="Tiberius_g68133,coriandrum_Cs08G01608,coriandrum_Cs10G00169,tair10_gene-AT2G36110,tair10_gene-AT3G11770,tair10_gene-AT3G12410,tair10_gene-AT3G12440,tair10_gene-AT3G12460,tair10_gene-AT3G12470,tair10_gene-AT5G06450,tair10_gene-AT5G48350";oldID=coriandrum_Cs10G00151.1_R0	Cc014802.1	FunFam;PANTHER;Pfam;Gene3D;CDD	Werner Syndrome-like exonuclease;3-5 EXONUCLEASE;3'-5' exonuclease domain;Ribonuclease H superfamily;WRN_exo	GO:0003676|GO:0006139|GO:0008408;GO:0003676
P2_OIL_LG03_0	contig_951	mRNA	1232459	1236543	+	ID=Cc014803.1;ref-gene=coriandrum_Cs08G01971;aa=369;raa=396;score=1510;prediction=1;bestScore=1517;ce=2;rce=2;pAA=0.8024;iAA=0.7683;lpm=60;maxScore=2056;maxGap=37;nps=0;start=M;stop=*;evidence=4;Parent=Cc014803;sumWeight=4.0;alternative="Tiberius_g68135,coriandrum_Cs10G00842,dcarota_gene-LOC108214782,dcarota_gene-LOC108216784,tair10_gene-AT5G17510";oldID=coriandrum_Cs08G01971.1_R1	Cc014803.1	Pfam;PANTHER	GLTSCR protein, conserved region;GLIOMA TUMOR SUPPRESSOR CANDIDATE REGION GENE 1	NA
P2_OIL_LG03_0	contig_951	mRNA	1261708	1264043	+	ID=Cc014804.1;ref-gene=dcarota_gene-LOC108194068;aa=143;raa=143;score=707;prediction=0;bestScore=707;ce=5;rce=5;pAA=0.951;iAA=0.9371;lpm=66;maxScore=746;maxGap=0;nps=0;start=M;stop=*;evidence=2;Parent=Cc014804;sumWeight=2.0;alternative="coriandrum_Cs07G01828,coriandrum_CsUnG01355,dcarota_gene-LOC108214710";oldID=dcarota_rna-XM_064081182.1_R0	Cc014804.1	PANTHER	60S RIBOSOMAL L18A-LIKE PROTEIN	NA
P2_OIL_LG03_0	contig_951	mRNA	1307831	1316480	+	ID=Cc014805.1;ref-gene=coriandrum_Cs10G00150;aa=496;raa=496;score=2456;prediction=0;bestScore=2456;ce=10;rce=10;pAA=0.9738;iAA=0.9516;lpm=102;maxScore=2586;maxGap=0;nps=0;start=M;stop=*;evidence=3;Parent=Cc014805;sumWeight=3.0;alternative="Tiberius_g68138,dcarota_gene-LOC108196720,dcarota_gene-LOC108215732";oldID=coriandrum_Cs10G00150.1_R0	Cc014805.1	FunFam;Gene3D;ProSitePatterns;ProSiteProfiles;CDD;Pfam;PANTHER;SMART	CAMK family protein kinase;Transferase(Phosphotransferase) domain 1;Serine/threonine-protein kinase, active site;Kinase associated domain 1 (KA1);Protein kinase domain;Protein kinase, ATP binding site;UBA_SnRK1_plant;Kinase associated domain 1, KA1;AMPKA_C;Ubiquitin-associated domain;MAP/MICROTUBULE AFFINITY-REGULATING KINASE;STKc_AMPK_alpha;Non-specific serine/threonine protein kinase	GO:0004672|GO:0006468;GO:0004672|GO:0005524|GO:0006468;GO:0005524
P2_OIL_LG03_0	contig_951	mRNA	1307831	1316480	+	ID=Cc014805.2;ref-gene=tair10_gene-AT3G01090;aa=494;raa=513;score=1438;prediction=2;bestScore=2288;ce=10;rce=10;pAA=0.7176;iAA=0.5629;lpm=24;maxScore=2691;maxGap=21;nps=0;start=M;stop=*;evidence=3;Parent=Cc014805;sumWeight=3.0;alternative="coriandrum_Cs01G02089,coriandrum_Cs07G01031,dcarota_gene-LOC108214725,tair10_gene-AT3G29160";oldID=tair10_rna-NM_001125074.2_R2	Cc014805.2	ProSiteProfiles;ProSitePatterns;FunFam;Gene3D;CDD;Pfam;PANTHER;SMART	Kinase associated domain 1 (KA1);Serine/threonine-protein kinase, active site;CAMK family protein kinase;Protein kinase domain;Kinase associated domain 1, KA1;AMPKA_C;Protein kinase, ATP binding site;UBA_SnRK1_plant;Transferase(Phosphotransferase) domain 1;Ubiquitin-associated domain;MAP/MICROTUBULE AFFINITY-REGULATING KINASE;STKc_AMPK_alpha;Non-specific serine/threonine protein kinase	GO:0004672|GO:0006468;GO:0004672|GO:0005524|GO:0006468;GO:0005524
P2_OIL_LG03_0	contig_951	mRNA	1317691	1318501	+	ID=Cc014806.1;ref-gene=coriandrum_Cs10G00149;aa=148;raa=132;score=483;prediction=0;bestScore=483;ce=2;rce=2;pAA=0.7838;iAA=0.7162;lpm=22;maxScore=670;maxGap=12;nps=0;start=M;stop=*;evidence=2;Parent=Cc014806;sumWeight=2.0;alternative="coriandrum_Cs10G00166,tair10_gene-AT2G40880";oldID=coriandrum_Cs10G00149.1_R0	Cc014806.1	Pfam;PANTHER;ProSitePatterns;CDD;FunFam;Gene3D;SMART	Cystatin domain;Cystatin;Proteinase inhibitor I25, cystatin, conserved site;Cysteine proteinase inhibitor	GO:0004869
P2_OIL_LG03_0	contig_951	mRNA	1317790	1318501	+	ID=Cc014806.2;ref-gene=coriandrum_Cs11G00402;aa=115;raa=98;score=302;prediction=4;bestScore=412;ce=2;rce=2;pAA=0.6348;iAA=0.5565;lpm=11;maxScore=498;maxGap=13;nps=0;start=M;stop=*;evidence=2;Parent=Cc014806;sumWeight=2.0;alternative="tair10_gene-AT5G12140";oldID=coriandrum_Cs11G00402.1_R4	Cc014806.2	Pfam;Gene3D;SMART;ProSitePatterns;PANTHER;FunFam;CDD	Cystatin domain;Proteinase inhibitor I25, cystatin, conserved site;Cystatin;Cysteine proteinase inhibitor	GO:0004869
P2_OIL_LG03_0	contig_951	mRNA	1348620	1350509	-	ID=Cc014807.1;ref-gene=coriandrum_Cs10G00165;aa=404;raa=405;score=1909;prediction=0;bestScore=1909;ce=7;rce=7;pAA=0.9606;iAA=0.9409;lpm=78;maxScore=2048;maxGap=2;nps=0;start=M;stop=*;evidence=4;Parent=Cc014807;sumWeight=4.0;alternative="Tiberius_g68141,coriandrum_Cs03G00914,coriandrum_Cs03G02351,coriandrum_Cs03G02898,coriandrum_Cs04G01225,coriandrum_Cs06G01221,coriandrum_Cs08G01099,coriandrum_Cs08G02424,coriandrum_Cs08G02440,coriandrum_Cs10G00148,coriandrum_Cs10G00285,dcarota_gene-LOC108203522,dcarota_gene-LOC108216096,dcarota_gene-LOC108217595,dcarota_gene-LOC108217891,dcarota_gene-LOC108217931,dcarota_gene-LOC108221009,dcarota_gene-LOC108221446,dcarota_gene-LOC108225006,dcarota_gene-LOC135147685,tair10_gene-AT1G09380,tair10_gene-AT1G21890,tair10_gene-AT1G44800,tair10_gene-AT1G68170,tair10_gene-AT2G40900,tair10_gene-AT3G56620,tair10_gene-AT4G08300,tair10_gene-AT4G15540,tair10_gene-AT5G07050";oldID=coriandrum_Cs10G00165.1_R0	Cc014807.1	Pfam;PANTHER	EamA domain;WAT1-related protein	GO:0016020;GO:0016020|GO:0022857
P2_OIL_LG03_0	contig_951	mRNA	1349219	1350509	-	ID=Cc014807.2;ref-gene=coriandrum_Cs10G00286;aa=273;raa=241;score=543;prediction=6;bestScore=1085;ce=5;rce=5;pAA=0.5824;iAA=0.4103;lpm=8;maxScore=1180;maxGap=29;nps=0;start=M;stop=*;evidence=2;Parent=Cc014807;sumWeight=2.0;alternative="tair10_gene-AT3G30340,tair10_gene-AT5G64700";oldID=coriandrum_Cs10G00286.1_R6	Cc014807.2	PANTHER;Pfam	WAT1-related protein;EamA domain	GO:0016020|GO:0022857;GO:0016020
P2_OIL_LG03_0	contig_951	mRNA	1362865	1365836	-	ID=Cc014808.1;ref-gene=coriandrum_Cs10G00146;aa=723;raa=781;score=3109;prediction=0;bestScore=3109;ce=2;rce=2;pAA=0.8646;iAA=0.8225;lpm=67;maxScore=4071;maxGap=15;nps=0;start=M;stop=*;evidence=4;Parent=Cc014808;sumWeight=4.0;alternative="Tiberius_g68142,coriandrum_Cs03G00909,dcarota_gene-LOC108218833,dcarota_gene-LOC108227445,tair10_gene-AT2G40950,tair10_gene-AT3G10800,tair10_gene-AT3G56660";oldID=coriandrum_Cs10G00146.1_R0	Cc014808.1	CDD;SMART;Gene3D;FunFam;Pfam;ProSiteProfiles;PANTHER	bZIP_HY5-like;Basic-leucine zipper domain;bZIP transcription factor 49;BASIC-LEUCINE ZIPPER TRANSCRIPTION FACTOR F-RELATED	GO:0003700|GO:0006355
P2_OIL_LG03_0	contig_951	mRNA	1369458	1369796	+	ID=Cc014809.1;ref-gene=coriandrum_Cs06G02690;aa=113;raa=100;score=371;prediction=8;bestScore=423;ce=1;rce=1;pAA=0.7522;iAA=0.6549;lpm=13;maxScore=532;maxGap=13;nps=0;start=M;stop=*;evidence=1;Parent=Cc014809;sumWeight=1.0;oldID=coriandrum_Cs06G02690.1_R8	Cc014809.1	NA	NA	NA
P2_OIL_LG03_0	contig_951	mRNA	1383641	1384309	+	ID=Cc014810.1;ref-gene=coriandrum_Cs10G00161;aa=223;raa=223;score=1069;prediction=0;bestScore=1069;ce=1;rce=1;pAA=0.9641;iAA=0.9507;lpm=67;maxScore=1112;maxGap=0;nps=0;start=M;stop=*;evidence=4;Parent=Cc014810;sumWeight=4.0;alternative="Tiberius_g68143,coriandrum_Cs02G01563,coriandrum_Cs10G00145,coriandrum_CsUnG03621,dcarota_gene-LOC108193334,dcarota_gene-LOC108216013,tair10_gene-AT3G13230";oldID=coriandrum_Cs10G00161.1_R0	Cc014810.1	PANTHER;CDD;SMART;FunFam;Gene3D	RIBONUCLEASE Y;KH-I;K Homology domain;RNA-binding protein PNO1;K Homology domain, type 1 superfamily	GO:0003676;GO:0003723
P2_OIL_LG03_0	contig_951	mRNA	1386603	1388514	+	ID=Cc014811.1;ref-gene=coriandrum_Cs10G00144;aa=360;raa=368;score=1086;prediction=0;bestScore=1086;ce=4;rce=4;pAA=0.7448;iAA=0.638;lpm=26;maxScore=1943;maxGap=8;nps=0;start=M;stop=*;evidence=3;Parent=Cc014811;sumWeight=3.0;alternative="Tiberius_g68144,dcarota_gene-LOC108217719";oldID=coriandrum_Cs10G00144.1_R0	Cc014811.1	Pfam;PANTHER;ProSiteProfiles	WRC domain;EXPRESSED PROTEIN-RELATED	NA
P2_OIL_LG03_0	contig_951	mRNA	1389878	1390567	+	ID=Cc014812.1;ref-gene=dcarota_gene-LOC108217443;aa=230;raa=226;score=816;prediction=0;bestScore=816;ce=1;rce=1;pAA=0.7478;iAA=0.6217;lpm=17;maxScore=1240;maxGap=4;nps=0;start=M;stop=*;evidence=4;Parent=Cc014812;sumWeight=4.0;alternative="Tiberius_g68145,coriandrum_Cs02G01568,coriandrum_Cs02G01569,coriandrum_Cs02G01570,coriandrum_Cs10G00143,dcarota_gene-LOC108222509,tair10_gene-AT2G17740,tair10_gene-AT2G28270,tair10_gene-AT2G42060,tair10_gene-AT2G44370,tair10_gene-AT2G44380,tair10_gene-AT5G40590,tair10_gene-AT5G43520";oldID=dcarota_rna-XM_017390274.1_R0	Cc014812.1	Pfam;PANTHER	DC1;PHORBOL-ESTER/DAG-TYPE DOMAIN-CONTAINING PROTEIN	NA
P2_OIL_LG03_0	contig_951	mRNA	1393321	1395399	-	ID=Cc014813.1;ref-gene=coriandrum_Cs10G00142;aa=693;raa=671;score=2689;prediction=0;bestScore=2689;ce=1;rce=1;pAA=0.8367;iAA=0.7564;lpm=62;maxScore=3532;maxGap=16;nps=0;start=M;stop=*;evidence=4;Parent=Cc014813;sumWeight=4.0;alternative="Tiberius_g68146,coriandrum_Cs10G00156,dcarota_gene-LOC108217813,tair10_gene-AT5G06740";oldID=coriandrum_Cs10G00142.1_R0	Cc014813.1	Gene3D;ProSiteProfiles;ProSitePatterns;FunFam;CDD;Pfam;PANTHER;SMART	Prokaryotic membrane lipoprotein lipid attachment site profile.;Phosphorylase Kinase; domain 1;Protein kinase, ATP binding site;Probable L-type lectin-domain containing receptor kinase S.5;probable L-type lectin-domain containing receptor kinase S.5;STKc_IRAK;Protein kinase domain;Transferase(Phosphotransferase) domain 1;serine/threonine-protein kinase PBS1-like;Serine/threonine-protein kinase, active site;Legume lectin, beta chain, Mn/Ca-binding site;Legume lectin domain	GO:0005524;GO:0004672|GO:0005524|GO:0006468;GO:0004672|GO:0006468;GO:0030246
P2_OIL_LG03_0	contig_951	mRNA	1417403	1424471	-	ID=Cc014814.1;ref-gene=dcarota_gene-LOC108215905;aa=427;raa=421;score=1946;prediction=0;bestScore=1946;ce=10;rce=10;pAA=0.9274;iAA=0.904;lpm=76;maxScore=2142;maxGap=3;nps=0;start=M;stop=*;evidence=3;Parent=Cc014814;sumWeight=3.0;alternative="coriandrum_Cs10G00141,coriandrum_Cs10G00155,tair10_gene-AT3G12100";oldID=dcarota_rna-XM_017388526.2_R0	Cc014814.1	Pfam;PANTHER;TIGRFAM;FunFam;Gene3D	Cation efflux protein;Zinc transporter Msc2-like;Metal tolerance protein C2;Cation efflux transmembrane domain superfamily	GO:0006812|GO:0008324|GO:0016020|GO:0055085;GO:0005385|GO:0006829|GO:0006882
P2_OIL_LG03_0	contig_951	mRNA	1426345	1433576	-	ID=Cc014815.1;ref-gene=dcarota_gene-LOC108216057;aa=267;raa=267;score=1257;prediction=0;bestScore=1257;ce=7;rce=7;pAA=0.9026;iAA=0.8652;lpm=46;maxScore=1425;maxGap=0;nps=0;start=M;stop=*;evidence=3;Parent=Cc014815;sumWeight=3.0;alternative="Tiberius_g68149,coriandrum_Cs10G00140";oldID=dcarota_rna-XM_017388718.2_R0	Cc014815.1	Pfam;SMART;CDD;Gene3D;ProSiteProfiles;PRINTS;PANTHER	DnaJ domain;Chaperone J-domain superfamily;CHAPERONE DNAJ-DOMAIN SUPERFAMILY PROTEIN-RELATED	NA
P2_OIL_LG03_0	contig_951	mRNA	1465247	1468377	+	ID=Cc014816.1;ref-gene=dcarota_gene-LOC135152922;aa=715;raa=734;score=1777;prediction=3;bestScore=1793;ce=4;rce=4;pAA=0.7279;iAA=0.5067;lpm=22;maxScore=3947;maxGap=13;nps=0;start=M;stop=*;evidence=1;Parent=Cc014816;sumWeight=1.0;alternative="dcarota_gene-LOC108208279,dcarota_gene-LOC135147871,dcarota_gene-LOC135149311";oldID=dcarota_rna-XM_064094198.1_R3	Cc014816.1	Pfam;PANTHER	Aminotransferase-like, plant mobile domain;Protein MAINTENANCE OF MERISTEMS-like	GO:0010073|GO:0048507
P2_OIL_LG03_0	contig_951	mRNA	1470195	1472634	+	ID=Cc014817.1;ref-gene=dcarota_gene-LOC108217307;aa=774;raa=763;score=2756;prediction=0;bestScore=2756;ce=2;rce=2;pAA=0.7882;iAA=0.6765;lpm=37;maxScore=4075;maxGap=9;nps=0;start=M;stop=*;evidence=1;Parent=Cc014817;sumWeight=1.0;alternative="dcarota_gene-LOC108201355,dcarota_gene-LOC108217433,dcarota_gene-LOC108219605,dcarota_gene-LOC108222950,dcarota_gene-LOC135147167,dcarota_gene-LOC135147873,dcarota_gene-LOC135148456,dcarota_gene-LOC135148527,dcarota_gene-LOC135148528";oldID=dcarota_rna-XM_017390146.2_R0	Cc014817.1	ProSiteProfiles;SMART;Pfam;PANTHER	Zinc finger, SWIM-type;Zinc finger, PMZ-type;MULE transposase domain;POLYPROTEIN, PUTATIVE-RELATED	GO:0008270
P2_OIL_LG03_0	contig_951	mRNA	1473653	1478561	+	ID=Cc014818.1;ref-gene=dcarota_gene-LOC108215859;aa=295;raa=297;score=1289;prediction=0;bestScore=1289;ce=7;rce=7;pAA=0.9333;iAA=0.89;lpm=91;maxScore=1500;maxGap=5;nps=0;start=M;stop=*;evidence=3;Parent=Cc014818;sumWeight=3.0;alternative="Tiberius_g68152,tair10_gene-AT2G42130,tair10_gene-AT3G58010";oldID=dcarota_rna-XM_017388452.2_R0	Cc014818.1	PANTHER;Pfam	Plastid-lipid-associated protein;Plastid lipid-associated protein/fibrillin conserved domain	NA
P2_OIL_LG03_0	contig_951	mRNA	1480632	1481174	-	ID=Cc014819.1;ref-gene=dcarota_gene-LOC108218089;aa=181;raa=181;score=842;prediction=0;bestScore=842;ce=1;rce=1;pAA=0.9503;iAA=0.9227;lpm=70;maxScore=921;maxGap=0;nps=0;start=M;stop=*;evidence=4;Parent=Cc014819;sumWeight=4.0;alternative="Tiberius_g68153,coriandrum_Cs10G00138,tair10_gene-AT3G60090";oldID=dcarota_rna-XM_017391010.2_R0	Cc014819.1	PANTHER;Pfam	VQ motif-containing protein 8/17/18/20/21/25;VQ	NA
P2_OIL_LG03_0	contig_951	mRNA	1524677	1525825	-	ID=Cc014820.1;ref-gene=dcarota_gene-LOC108218482;aa=383;raa=383;score=2027;prediction=0;bestScore=2027;ce=1;rce=1;pAA=0.9661;iAA=0.9582;lpm=81;maxScore=2084;maxGap=0;nps=0;start=M;stop=*;evidence=4;Parent=Cc014820;sumWeight=4.0;alternative="Tiberius_g68155,coriandrum_Cs02G01593,coriandrum_Cs02G01594,coriandrum_Cs03G00040,coriandrum_Cs05G01247,coriandrum_Cs06G01594,coriandrum_Cs08G01215,coriandrum_Cs08G01216,coriandrum_Cs08G01217,dcarota_gene-LOC108197419,dcarota_gene-LOC108202677,dcarota_gene-LOC108210933,dcarota_gene-LOC108211018,dcarota_gene-LOC108217440,dcarota_gene-LOC108218742,dcarota_gene-LOC108219326,dcarota_gene-LOC108220600,dcarota_gene-LOC108220695,dcarota_gene-LOC108223766,dcarota_gene-LOC108224006,dcarota_gene-LOC108227781,tair10_gene-AT3G12120";oldID=dcarota_rna-XM_017391442.2_R0	Cc014820.1	Pfam;CDD;PANTHER	Fatty acid desaturase, N-terminal;Fatty acid desaturase domain;Delta12-FADS-like;OMEGA-6 FATTY ACID DESATURASE, CHLOROPLASTIC	GO:0016717;GO:0006629
P2_OIL_LG03_0	contig_951	mRNA	1538359	1542495	-	ID=Cc014821.1;ref-gene=dcarota_gene-LOC108203469;aa=1297;raa=1270;score=4570;prediction=4;bestScore=4591;ce=3;rce=3;pAA=0.7682;iAA=0.671;lpm=40;maxScore=6641;maxGap=17;nps=0;start=M;stop=*;evidence=1;Parent=Cc014821;sumWeight=1.0;oldID=dcarota_rna-XM_017372413.2_R4	Cc014821.1	Gene3D;ProSiteProfiles;Pfam;CDD;PANTHER	Ribonuclease H superfamily;HIV Type 1 Reverse Transcriptase, subunit A, domain 1;Integrase, catalytic core;Reverse transcriptase domain;RNase_HI_like;Integrase zinc-binding domain;RT_LTR;Ribonuclease H domain;TRANSPOSON TY3-I GAG-POL POLYPROTEIN;Reverse transcriptase, RNase H-like domain;Reverse transcriptase/Diguanylate cyclase domain	GO:0003676;GO:0015074;GO:0003676|GO:0004523
P2_OIL_LG03_0	contig_951	mRNA	1547627	1548778	+	ID=Cc014822.1;ref-gene=dcarota_gene-LOC108218743;aa=384;raa=384;score=2068;prediction=0;bestScore=2068;ce=1;rce=1;pAA=0.9766;iAA=0.9714;lpm=149;maxScore=2113;maxGap=0;nps=0;start=M;stop=*;evidence=2;Parent=Cc014822;sumWeight=2.0;alternative="Tiberius_g68156,dcarota_gene-LOC108218481,dcarota_gene-LOC108223875";oldID=dcarota_rna-XM_017391831.2_R0	Cc014822.1	PANTHER;CDD;Pfam	OMEGA-6 FATTY ACID DESATURASE, CHLOROPLASTIC;Delta12-FADS-like;Fatty acid desaturase domain	GO:0006629
P2_OIL_LG03_0	contig_951	mRNA	1550005	1551156	+	ID=Cc014823.1;ref-gene=dcarota_gene-LOC108219326;aa=384;raa=392;score=1999;prediction=2;bestScore=2069;ce=1;rce=1;pAA=0.9362;iAA=0.9286;lpm=80;maxScore=2152;maxGap=5;nps=0;start=M;stop=*;evidence=3;Parent=Cc014823;sumWeight=3.0;alternative="Tiberius_g68157,coriandrum_Cs02G01593,coriandrum_Cs02G01594,coriandrum_Cs03G00040,coriandrum_Cs05G01247,coriandrum_Cs06G01594,coriandrum_Cs08G01215,coriandrum_Cs08G01216,coriandrum_Cs08G01217,dcarota_gene-LOC108197419,dcarota_gene-LOC108202677,dcarota_gene-LOC108210933,dcarota_gene-LOC108211018,dcarota_gene-LOC108217440,dcarota_gene-LOC108218482,dcarota_gene-LOC108218742,dcarota_gene-LOC108220600,dcarota_gene-LOC108223766,dcarota_gene-LOC108224006,dcarota_gene-LOC108227781";oldID=dcarota_rna-XM_017392709.2_R2	Cc014823.1	Pfam;CDD;PANTHER	Fatty acid desaturase domain;Delta12-FADS-like;OMEGA-6 FATTY ACID DESATURASE, CHLOROPLASTIC;Fatty acid desaturase, N-terminal	GO:0006629;GO:0016717
P2_OIL_LG03_0	contig_951	mRNA	1558537	1559700	-	ID=Cc014824.1;ref-gene=dcarota_gene-LOC108219326;aa=388;raa=392;score=2069;prediction=0;bestScore=2069;ce=1;rce=1;pAA=0.9694;iAA=0.9617;lpm=101;maxScore=2152;maxGap=3;nps=0;start=M;stop=*;evidence=4;Parent=Cc014824;sumWeight=4.0;alternative="Tiberius_g68158,coriandrum_Cs02G01593,coriandrum_Cs02G01594,coriandrum_Cs03G00040,coriandrum_Cs05G01247,coriandrum_Cs06G01594,coriandrum_Cs08G01215,coriandrum_Cs08G01216,coriandrum_Cs08G01217,dcarota_gene-LOC108197419,dcarota_gene-LOC108202677,dcarota_gene-LOC108210933,dcarota_gene-LOC108211018,dcarota_gene-LOC108217440,dcarota_gene-LOC108218482,dcarota_gene-LOC108218742,dcarota_gene-LOC108220600,dcarota_gene-LOC108223766,dcarota_gene-LOC108224006,dcarota_gene-LOC108227781,tair10_gene-AT3G12120";oldID=dcarota_rna-XM_017392709.2_R0	Cc014824.1	Pfam;PANTHER;CDD	Fatty acid desaturase, N-terminal;OMEGA-6 FATTY ACID DESATURASE, CHLOROPLASTIC;Delta12-FADS-like;Fatty acid desaturase domain	GO:0016717;GO:0006629
P2_OIL_LG03_0	contig_951	mRNA	1580569	1581750	-	ID=Cc014825.1;ref-gene=coriandrum_Cs08G01215;aa=394;raa=393;score=2135;prediction=1;bestScore=2146;ce=1;rce=1;pAA=0.9772;iAA=0.9746;lpm=160;maxScore=2182;maxGap=1;nps=0;start=M;stop=*;evidence=3;Parent=Cc014825;sumWeight=3.0;alternative="Tiberius_g68159,dcarota_gene-LOC108218742,dcarota_gene-LOC108223766";oldID=coriandrum_Cs08G01215.1_R1	Cc014825.1	Pfam;PANTHER;CDD	Fatty acid desaturase domain;OMEGA-6 FATTY ACID DESATURASE, CHLOROPLASTIC;Delta12-FADS-like	GO:0006629
P2_OIL_LG03_0	contig_951	mRNA	1592983	1593556	+	ID=Cc014826.1;ref-gene=coriandrum_Cs10G00137;aa=163;raa=164;score=728;prediction=0;bestScore=728;ce=2;rce=2;pAA=0.9085;iAA=0.8659;lpm=61;maxScore=848;maxGap=1;nps=0;start=M;stop=*;evidence=4;Parent=Cc014826;sumWeight=4.0;alternative="Tiberius_g68160,coriandrum_Cs03G00038,dcarota_gene-LOC108217892,dcarota_gene-LOC108226908,dcarota_gene-LOC108227087,tair10_gene-AT5G06760";oldID=coriandrum_Cs10G00137.1_R0	Cc014826.1	Pfam;PANTHER	Late embryogenesis abundant protein, LEA_1 subgroup	GO:0009793
P2_OIL_LG03_0	contig_951	mRNA	1594448	1598311	-	ID=Cc014827.1;ref-gene=dcarota_gene-LOC108219585;aa=485;raa=475;score=2114;prediction=0;bestScore=2114;ce=9;rce=9;pAA=0.875;iAA=0.8327;lpm=117;maxScore=2500;maxGap=21;nps=0;start=M;stop=*;evidence=1;Parent=Cc014827;sumWeight=1.0;oldID=dcarota_rna-XM_017393097.2_R0	Cc014827.1	FunFam;Gene3D;SMART;Pfam;ProSiteProfiles;PANTHER	ENT domain containing protein, expressed;ENT domain;ENT domain-like superfamily;Agenet domain, plant type;Protein EMSY-LIKE, plant	GO:0050832
P2_OIL_LG03_0	contig_951	mRNA	1633856	1634407	-	ID=Cc014828.1;ref-gene=coriandrum_Cs10G00135;aa=184;raa=191;score=803;prediction=0;bestScore=803;ce=1;rce=1;pAA=0.8796;iAA=0.8272;lpm=64;maxScore=996;maxGap=7;nps=0;start=M;stop=*;evidence=3;Parent=Cc014828;sumWeight=3.0;alternative="coriandrum_Cs03G00034,dcarota_gene-LOC108221307,dcarota_gene-LOC108222658,dcarota_gene-LOC108226511,tair10_gene-AT2G42180,tair10_gene-AT3G57950,tair10_gene-AT5G06790";oldID=coriandrum_Cs10G00135.1_R0	Cc014828.1	PANTHER;Pfam	EMB|CAB67623.1-RELATED;Protein of unknown function DUF761, plant	NA
P2_OIL_LG03_0	contig_951	mRNA	1642483	1642893	+	ID=Cc014829.1;ref-gene=coriandrum_Cs10G00134;aa=137;raa=138;score=578;prediction=0;bestScore=578;ce=1;rce=1;pAA=0.8705;iAA=0.8489;lpm=28;maxScore=694;maxGap=2;nps=0;start=M;stop=*;evidence=4;Parent=Cc014829;sumWeight=4.0;alternative="Tiberius_g68162,coriandrum_Cs02G00028,coriandrum_Cs03G00032,dcarota_gene-LOC108225004,dcarota_gene-LOC135147951,tair10_gene-AT2G42190,tair10_gene-AT3G57930";oldID=coriandrum_Cs10G00134.1_R0	Cc014829.1	PANTHER	OS09G0491596 PROTEIN	NA
P2_OIL_LG03_0	contig_951	mRNA	1645109	1647411	-	ID=Cc014830.1;ref-gene=dcarota_gene-LOC108216330;aa=252;raa=251;score=1070;prediction=0;bestScore=1070;ce=4;rce=4;pAA=0.851;iAA=0.8235;lpm=53;maxScore=1297;maxGap=3;nps=0;start=M;stop=*;evidence=4;Parent=Cc014830;sumWeight=4.0;alternative="Tiberius_g68163,coriandrum_Cs10G00133,tair10_gene-AT3G57910";oldID=dcarota_rna-XM_017389068.2_R0	Cc014830.1	Pfam;SMART;PANTHER;ProSiteProfiles	Domain of unknown function DUF4187;G-patch domain;G patch domain-containing protein 11	GO:0003676
P2_OIL_LG03_0	contig_951	mRNA	1662991	1664287	+	ID=Cc014831.1;ref-gene=dcarota_gene-LOC108216119;aa=161;raa=161;score=797;prediction=0;bestScore=797;ce=2;rce=2;pAA=0.9565;iAA=0.9565;lpm=51;maxScore=828;maxGap=0;nps=0;start=M;stop=*;evidence=3;Parent=Cc014831;sumWeight=3.0;alternative="Tiberius_g68165,tair10_gene-AT2G42210";oldID=dcarota_rna-XM_017388799.2_R0	Cc014831.1	PANTHER;Pfam	Mitochondrial import inner membrane translocase subunit TIM22;Tim17/Tim22/Tim23/Pmp24 family	GO:0042721|GO:0045039
P2_OIL_LG03_0	contig_951	mRNA	1666215	1672407	-	ID=Cc014832.1;ref-gene=dcarota_gene-LOC108219156;aa=566;raa=573;score=2612;prediction=0;bestScore=2612;ce=9;rce=9;pAA=0.925;iAA=0.8831;lpm=50;maxScore=2973;maxGap=7;nps=0;start=M;stop=*;evidence=3;Parent=Cc014832;sumWeight=3.0;alternative="Tiberius_g68166,dcarota_gene-LOC108224072,tair10_gene-AT2G42230,tair10_gene-AT3G57890";oldID=dcarota_rna-XM_017392451.2_R0	Cc014832.1	SMART;Gene3D;ProSiteProfiles;PANTHER;Pfam	CARP motif;Cyclase-associated protein CAP/septum formation inhibitor MinC, C-terminal;C-CAP/cofactor C-like domain;TBCC domain-containing protein 1;Tubulin binding cofactor C-like domain	NA
P2_OIL_LG03_0	contig_951	mRNA	1773516	1777795	+	ID=Cc014833.1;ref-gene=dcarota_gene-LOC108220438;aa=235;raa=199;score=971;prediction=3;bestScore=1034;ce=9;rce=9;pAA=0.834;iAA=0.8255;lpm=80;maxScore=1051;maxGap=36;nps=0;start=M;stop=*;evidence=3;Parent=Cc014833;sumWeight=3.0;alternative="coriandrum_Cs09G03238,tair10_gene-AT2G46230";oldID=dcarota_rna-XM_017394211.2_R3	Cc014833.1	CDD;Pfam;PANTHER;Gene3D;SMART	rRNA-processing protein Fcf1, PIN domain;rRNA-processing protein Fcf1/Utp23;UNCHARACTERIZED;PIN domain	GO:0032040
P2_OIL_LG03_0	contig_951	mRNA	1797706	1803456	+	ID=Cc014834.1;ref-gene=tair10_gene-AT3G13090;aa=1313;raa=1467;score=3443;prediction=4;bestScore=4612;ce=9;rce=9;pAA=0.6264;iAA=0.4877;lpm=30;maxScore=7537;maxGap=183;nps=0;start=M;stop=*;evidence=2;Parent=Cc014834;sumWeight=2.0;alternative="Tiberius_g68174,tair10_gene-AT3G13100";oldID=tair10_rna-NM_112148.4_R4	Cc014834.1	ProSiteProfiles;FunFam;Pfam;CDD;Gene3D;PANTHER;SMART;ProSitePatterns	ABC transporter-like, ATP-binding domain;ABC transporter C family member 3;ABC transporter type 1, transmembrane domain;ABCC_MRP_domain1;P-loop containing nucleoside triphosphate hydrolase;ABC transporter C family, six-transmembrane helical domain 1;ABC transporter C family member 5;ABC transporter C family member 10;ABC transporter C family, six-transmembrane helical domain 2;ABC transporter type 1, transmembrane domain superfamily;ATP-BINDING CASSETTE SUB-FAMILY C;AAA+ ATPase domain;ABC transporter-like, conserved site;ABCC_MRP_domain2	GO:0005524;GO:0005524|GO:0016020|GO:0055085|GO:0140359;GO:0140359;GO:0005524|GO:0016020;GO:0005524|GO:0016887
P2_OIL_LG03_0	contig_951	mRNA	1797706	1803456	+	ID=Cc014834.2;ref-gene=dcarota_gene-LOC108196179;aa=1287;raa=1450;score=2615;prediction=9;bestScore=6616;ce=10;rce=10;pAA=0.5792;iAA=0.4032;lpm=26;maxScore=7383;maxGap=115;nps=0;start=M;stop=*;evidence=2;Parent=Cc014834;sumWeight=2.0;alternative="coriandrum_Cs07G02206,dcarota_gene-LOC108216373";oldID=dcarota_rna-XM_017363340.2_R9	Cc014834.2	FunFam;ProSiteProfiles;Gene3D;ProSitePatterns;CDD;PANTHER;SMART;Pfam	ABC transporter C family member 3;ABC transporter-like, ATP-binding domain;ABC transporter C family member 5;P-loop containing nucleoside triphosphate hydrolase;ABC transporter type 1, transmembrane domain superfamily;ABC transporter-like, conserved site;ABC transporter C family member 10;ABC transporter type 1, transmembrane domain;ABCC_MRP_domain2;ATP-BINDING CASSETTE SUB-FAMILY C;ABC transporter C family, six-transmembrane helical domain 1;AAA+ ATPase domain;ABCC_MRP_domain1;ABC transporter C family, six-transmembrane helical domain 2	GO:0005524;GO:0005524|GO:0016020;GO:0005524|GO:0016887;GO:0005524|GO:0016020|GO:0055085|GO:0140359;GO:0140359
P2_OIL_LG03_0	contig_951	mRNA	1843160	1846859	+	ID=Cc014835.1;ref-gene=dcarota_gene-LOC108220438;aa=199;raa=199;score=1034;prediction=1;bestScore=1034;ce=9;rce=9;pAA=0.9849;iAA=0.9799;lpm=160;maxScore=1051;maxGap=0;nps=0;start=M;stop=*;evidence=3;Parent=Cc014835;sumWeight=3.0;alternative="Tiberius_g68175,coriandrum_Cs09G03238";oldID=dcarota_rna-XM_017394211.2_R1	Cc014835.1	Pfam;SMART;PANTHER;CDD;FunFam;Gene3D	rRNA-processing protein Fcf1/Utp23;PIN domain;UNCHARACTERIZED;rRNA-processing protein Fcf1, PIN domain;rRNA-processing protein FCF1 homolog	GO:0032040
P2_OIL_LG03_0	contig_951	mRNA	1867895	1872302	+	ID=Cc014836.1;ref-gene=coriandrum_Cs10G00130;aa=495;raa=494;score=2428;prediction=0;bestScore=2428;ce=11;rce=11;pAA=0.9678;iAA=0.9618;lpm=186;maxScore=2548;maxGap=3;nps=0;start=M;stop=*;evidence=3;Parent=Cc014836;sumWeight=3.0;alternative="Tiberius_g68177,dcarota_gene-LOC108216563";oldID=coriandrum_Cs10G00130.1_R0	Cc014836.1	Gene3D;ProSiteProfiles;Pfam;ProSitePatterns;CDD;SMART;FunFam;PANTHER	Basic-leucine zipper domain;bZIP_HBP1b-like;Transcription factor TGA like domain;BZIP family transcription factor;TRANSCRIPTION FACTOR TGA9	GO:0003700|GO:0006355;GO:0006351|GO:0043565
P2_OIL_LG03_0	contig_951	mRNA	1887809	1891312	+	ID=Cc014837.1;ref-gene=dcarota_gene-LOC135147935;aa=1033;raa=1017;score=4857;prediction=8;bestScore=4895;ce=4;rce=4;pAA=0.9197;iAA=0.9004;lpm=77;maxScore=5358;maxGap=12;nps=0;start=M;stop=*;evidence=1;Parent=Cc014837;sumWeight=1.0;oldID=dcarota_rna-XM_064081992.1_R8	Cc014837.1	Pfam;CDD;Gene3D;PANTHER;ProSiteProfiles;FunFam	Integrase, catalytic core;Reverse transcriptase, RNase H-like domain;RNase_HI_RT_Ty3;Aspartic peptidase domain superfamily;RT_LTR;TRANSPOSON TY3-I GAG-POL POLYPROTEIN;Reverse transcriptase/Diguanylate cyclase domain;HIV Type 1 Reverse Transcriptase, subunit A, domain 1;Transposon Tf2-6 polyprotein-like Protein;retropepsin_like;Retrovirus-related Pol polyprotein from transposon 17.6-like protein;Ribonuclease H superfamily;Reverse transcriptase domain	GO:0015074;GO:0003676
P2_OIL_LG03_0	contig_951	mRNA	2091447	2093246	+	ID=Cc014838.1;ref-gene=dcarota_gene-LOC108219479;aa=233;raa=233;score=1113;prediction=0;bestScore=1113;ce=4;rce=4;pAA=0.9573;iAA=0.9402;lpm=48;maxScore=1187;maxGap=1;nps=0;start=M;stop=*;evidence=4;Parent=Cc014838;sumWeight=4.0;alternative="Tiberius_g68179,coriandrum_Cs02G00034,coriandrum_Cs02G00040,coriandrum_Cs03G00027,dcarota_gene-LOC108226797,tair10_gene-AT1G18540,tair10_gene-AT1G74050,tair10_gene-AT1G74060";oldID=dcarota_rna-XM_017392953.2_R0	Cc014838.1	Pfam;ProSitePatterns;Gene3D;CDD;PANTHER;FunFam	Ribosomal protein L6, N-terminal;60S ribosomal protein L6E;Ribosomal protein L2, domain 2;Ribosomal Protein L6, KOW domain;60S ribosomal protein L6	GO:0003735|GO:0005840|GO:0006412
P2_OIL_LG03_0	contig_951	mRNA	2094181	2095161	-	ID=Cc014839.1;ref-gene=dcarota_gene-LOC108219478;aa=327;raa=328;score=1419;prediction=1;bestScore=1421;ce=1;rce=1;pAA=0.8963;iAA=0.8262;lpm=32;maxScore=1719;maxGap=1;nps=0;start=M;stop=*;evidence=3;Parent=Cc014839;sumWeight=3.0;alternative="Tiberius_g68180,coriandrum_Cs08G01205,dcarota_gene-LOC108203086,dcarota_gene-LOC108216027,dcarota_gene-LOC108220462,dcarota_gene-LOC108220610";oldID=dcarota_rna-XM_017392951.2_R1	Cc014839.1	Gene3D;FunFam;Pfam;ProSiteProfiles;PANTHER	Leucine-rich repeat domain superfamily;Polygalacturonase inhibitor 1;Leucine-rich repeat-containing N-terminal, plant-type;Leucine-rich repeat;POLYGALACTURONASE INHIBITOR 1	GO:0005515
P2_OIL_LG03_0	contig_951	mRNA	2096315	2097310	-	ID=Cc014840.1;ref-gene=dcarota_gene-LOC108216027;aa=332;raa=332;score=1572;prediction=0;bestScore=1572;ce=1;rce=1;pAA=0.9036;iAA=0.8765;lpm=40;maxScore=1750;maxGap=0;nps=0;start=M;stop=*;evidence=4;Parent=Cc014840;sumWeight=4.0;alternative="Tiberius_g68181,coriandrum_Cs08G01205,coriandrum_Cs11G00265,dcarota_gene-LOC108203086,dcarota_gene-LOC108219478,dcarota_gene-LOC108220462,dcarota_gene-LOC108220610,tair10_gene-AT3G12610";oldID=dcarota_rna-XM_017388681.2_R0	Cc014840.1	PANTHER;Pfam;PRINTS;FunFam;Gene3D;ProSiteProfiles	POLYGALACTURONASE INHIBITOR 1;Leucine-rich repeat;Leucine-rich repeat-containing N-terminal, plant-type;Leucine-rich repeat signature;Polygalacturonase inhibitor 1;Leucine-rich repeat domain superfamily	GO:0005515
P2_OIL_LG03_0	contig_951	mRNA	2101041	2104424	-	ID=Cc014841.1;ref-gene=coriandrum_Cs10G00126;aa=360;raa=360;score=1881;prediction=0;bestScore=1881;ce=5;rce=5;pAA=0.9833;iAA=0.9778;lpm=139;maxScore=1921;maxGap=0;nps=0;start=M;stop=*;evidence=4;Parent=Cc014841;sumWeight=4.0;alternative="Tiberius_g68182,dcarota_gene-LOC108215546,tair10_gene-AT3G12150";oldID=coriandrum_Cs10G00126.1_R0	Cc014841.1	Pfam;PANTHER;Gene3D	Alpha/beta hydrolase domain-containing protein 18;Alpha/Beta hydrolase fold	NA
P2_OIL_LG03_0	contig_951	mRNA	2113156	2113970	-	ID=Cc014842.2;ref-gene=coriandrum_Cs10G00125;aa=222;raa=222;score=996;prediction=0;bestScore=996;ce=2;rce=2;pAA=0.8874;iAA=0.8559;lpm=27;maxScore=1123;maxGap=0;nps=0;start=M;stop=*;evidence=3;Parent=Cc014842;sumWeight=3.0;alternative="coriandrum_Cs01G00705,coriandrum_Cs01G02460,coriandrum_Cs02G02302,coriandrum_Cs03G03452,coriandrum_Cs04G01292,coriandrum_Cs06G01312,coriandrum_Cs10G00434,dcarota_gene-LOC108194897,dcarota_gene-LOC108200231,dcarota_gene-LOC108205411,dcarota_gene-LOC108209657,dcarota_gene-LOC108215937,dcarota_gene-LOC108217141,dcarota_gene-LOC108217811,dcarota_gene-LOC108218445,tair10_gene-AT2G33870,tair10_gene-AT3G12160,tair10_gene-AT4G18430,tair10_gene-AT5G47960";oldID=coriandrum_Cs10G00125.1_R0	Cc014842.2	ProSiteProfiles;SMART;PRINTS;FunFam;Pfam;PANTHER;CDD;TIGRFAM;Gene3D	Small GTPase;ras_sub_4;Transforming protein P21 ras signature;ras-related protein RABA5a;arf_sub_2;DRAB11-RELATED;small GTPase Rho family profile.;Rab11_like;small GTPase Rab1 family profile.;rab_sub_5;ran_sub_2;Small GTP-binding protein domain;P-loop containing nucleoside triphosphate hydrolase	GO:0003924|GO:0005525;GO:0005525
P2_OIL_LG03_0	contig_951	mRNA	2113156	2113979	-	ID=Cc014842.1;ref-gene=tair10_gene-AT4G39990;aa=225;raa=225;score=741;prediction=4;bestScore=874;ce=2;rce=2;pAA=0.7797;iAA=0.6696;lpm=24;maxScore=1139;maxGap=2;nps=0;start=M;stop=*;evidence=4;Parent=Cc014842;sumWeight=4.0;alternative="Tiberius_g68183,coriandrum_Cs06G02400,dcarota_gene-LOC108225217,tair10_gene-AT1G01200,tair10_gene-AT5G65270";oldID=tair10_rna-NM_120163.4_R4	Cc014842.1	Gene3D;SMART;ProSiteProfiles;CDD;PRINTS;TIGRFAM;FunFam;Pfam;PANTHER	P-loop containing nucleoside triphosphate hydrolase;Small GTPase;Rab11_like;Transforming protein P21 ras signature;ras_sub_4;Small GTP-binding protein domain;ras-related protein RABA5a;ran_sub_2;small GTPase Rab1 family profile.;arf_sub_2;DRAB11-RELATED;small GTPase Rho family profile.;rab_sub_5	GO:0003924|GO:0005525;GO:0005525
P2_OIL_LG03_0	contig_951	mRNA	2115328	2117469	-	ID=Cc014843.1;ref-gene=dcarota_gene-LOC108216004;aa=354;raa=373;score=1503;prediction=0;bestScore=1503;ce=6;rce=6;pAA=0.8549;iAA=0.8232;lpm=89;maxScore=1940;maxGap=8;nps=0;start=M;stop=*;evidence=4;Parent=Cc014843;sumWeight=4.0;alternative="Tiberius_g68184,coriandrum_Cs08G01201,coriandrum_Cs10G00124,dcarota_gene-LOC108220843,tair10_gene-AT1G05805";oldID=dcarota_rna-XM_017388654.2_R0	Cc014843.1	FunFam;ProSiteProfiles;SMART;PANTHER;CDD;Pfam;Gene3D	Transcription factor bHLH130 family;Myc-type, basic helix-loop-helix (bHLH) domain;TRANSCRIPTION FACTOR BHLH83-RELATED;Transcription factor bHLH95-like, basic helix-loop-helix domain;Helix-loop-helix DNA-binding domain superfamily	GO:0046983
P2_OIL_LG03_0	contig_951	mRNA	2175178	2179275	-	ID=Cc014844.1;ref-gene=dcarota_gene-LOC108215902;aa=642;raa=640;score=2913;prediction=0;bestScore=2913;ce=2;rce=2;pAA=0.9143;iAA=0.8801;lpm=77;maxScore=3289;maxGap=2;nps=0;start=M;stop=*;evidence=4;Parent=Cc014844;sumWeight=4.0;alternative="Tiberius_g68185,coriandrum_Cs10G00123,tair10_gene-AT1G25320,tair10_gene-AT1G66830,tair10_gene-AT1G67510,tair10_gene-AT2G01210,tair10_gene-AT2G15300,tair10_gene-AT2G23300,tair10_gene-AT2G42290,tair10_gene-AT3G57830,tair10_gene-AT4G34220,tair10_gene-AT4G37250,tair10_gene-AT5G67280";oldID=dcarota_rna-XM_017388516.2_R0	Cc014844.1	PANTHER;Gene3D;Pfam;ProSiteProfiles;FunFam;PRINTS	LEUCINE-RICH REPEAT RECEPTOR-LIKE PROTEIN KINASE PXC1;Leucine-rich repeat domain superfamily;Leucine-rich repeat;Leucine-rich repeat-containing N-terminal, plant-type;Leucine-rich repeat receptor-like kinase;Leucine-rich repeat receptor-like protein kinase;Leucine-rich repeat signature;Serine-threonine/tyrosine-protein kinase, catalytic domain;Phosphorylase Kinase; domain 1;Protein kinase domain;Transferase(Phosphotransferase) domain 1	GO:0005515;GO:0004672|GO:0006468;GO:0004672|GO:0005524|GO:0006468
P2_OIL_LG03_0	contig_951	mRNA	2186126	2188009	-	ID=Cc014845.1;ref-gene=dcarota_gene-LOC135147954;aa=497;raa=481;score=1929;prediction=9;bestScore=1950;ce=2;rce=2;pAA=0.7988;iAA=0.7284;lpm=24;maxScore=2510;maxGap=9;nps=0;start=M;stop=*;evidence=1;Parent=Cc014845;sumWeight=1.0;oldID=dcarota_rna-XM_064082023.1_R9	Cc014845.1	Pfam;Gene3D;ProSiteProfiles;CDD;PANTHER	Ribonuclease H domain;Reverse transcriptase/retrotransposon-derived protein, RNase H-like domain;Ribonuclease H superfamily;Integrase zinc-binding domain;Integrase, catalytic core;RNase_HI_like;ENDONUCLEASE-RELATED;Reverse transcriptase/Diguanylate cyclase domain	GO:0003676|GO:0004523;GO:0003676;GO:0015074
P2_OIL_LG03_0	contig_951	mRNA	2195787	2199275	+	ID=Cc014846.1;ref-gene=tair10_gene-AT1G12390;aa=138;raa=138;score=314;prediction=3;bestScore=544;ce=4;rce=4;pAA=0.6713;iAA=0.4965;lpm=10;maxScore=737;maxGap=5;nps=0;start=M;stop=*;evidence=3;Parent=Cc014846;sumWeight=3.0;alternative="coriandrum_Cs07G01335,dcarota_gene-LOC108194084,tair10_gene-AT1G62880";oldID=tair10_rna-NM_101111.5_R3	Cc014846.1	SMART;PANTHER;Pfam	Cornichon;CORNICHON-RELATED	GO:0016192
P2_OIL_LG03_0	contig_951	mRNA	2241812	2246944	+	ID=Cc014847.1;ref-gene=dcarota_gene-LOC108219218;aa=339;raa=340;score=1580;prediction=0;bestScore=1580;ce=7;rce=7;pAA=0.9176;iAA=0.9;lpm=94;maxScore=1736;maxGap=1;nps=0;start=M;stop=*;evidence=3;Parent=Cc014847;sumWeight=3.0;alternative="Tiberius_g68186,coriandrum_CsUnG00219";oldID=dcarota_rna-XM_017392539.2_R0	Cc014847.1	PANTHER;Pfam;SMART;FunFam;Gene3D;CDD;ProSiteProfiles	Basic helix-loop-helix leucine zipper transcription factor;Myc-type, basic helix-loop-helix (bHLH) domain;transcription factor bHLH48-like isoform X1;Helix-loop-helix DNA-binding domain superfamily;bHLH_AtBPE_like	GO:0006355;GO:0046983
P2_OIL_LG03_0	contig_951	mRNA	2263223	2265744	+	ID=Cc014848.1;ref-gene=dcarota_gene-LOC108216300;aa=466;raa=467;score=2240;prediction=0;bestScore=2240;ce=3;rce=3;pAA=0.9208;iAA=0.8801;lpm=62;maxScore=2514;maxGap=1;nps=0;start=M;stop=*;evidence=3;Parent=Cc014848;sumWeight=3.0;alternative="coriandrum_CsUnG00220,tair10_gene-AT3G57790";oldID=dcarota_rna-XM_017389025.2_R0	Cc014848.1	Pfam;PANTHER;Gene3D	Glycoside hydrolase, family 28;PECTIN LYASE-RELATED;Pectin lyase fold	GO:0004650|GO:0005975
P2_OIL_LG03_0	contig_951	mRNA	2266284	2268970	+	ID=Cc014849.1;ref-gene=tair10_gene-AT3G13770;aa=640;raa=629;score=2119;prediction=0;bestScore=2119;ce=2;rce=1;pAA=0.7539;iAA=0.6386;lpm=16;maxScore=3289;maxGap=10;nps=0;start=M;stop=*;evidence=2;Parent=Cc014849;sumWeight=2.0;alternative="dcarota_gene-LOC108207020,tair10_gene-AT2G03880,tair10_gene-AT3G24000";oldID=tair10_rna-NM_112227.1_R0	Cc014849.1	Gene3D;FunFam;Pfam;ProSiteProfiles;TIGRFAM;PANTHER	Tetratricopeptide-like helical domain superfamily;Putative pentatricopeptide repeat-containing protein mitochondrial;E motif;Pentatricopeptide repeat-containing protein, mitochondrial;Pentatricopeptide repeat;Pentatricopeptide (PPR) repeat-containing protein;DYW domain;PENTATRICOPEPTIDE REPEAT-CONTAINING PROTEIN	GO:0005515;GO:0008270
P2_OIL_LG03_0	contig_951	mRNA	2279267	2279617	+	ID=Cc014850.1;ref-gene=coriandrum_CsUnG00223;aa=117;raa=117;score=595;prediction=0;bestScore=595;ce=1;rce=1;pAA=0.9487;iAA=0.9487;lpm=62;maxScore=615;maxGap=0;nps=0;start=M;stop=*;evidence=4;Parent=Cc014850;sumWeight=4.0;alternative="Tiberius_g68188,dcarota_gene-LOC108216562,tair10_gene-AT2G42310,tair10_gene-AT3G57785";oldID=coriandrum_CsUnG00223.1_R0	Cc014850.1	PANTHER	ESSS SUBUNIT OF NADH:UBIQUINONE OXIDOREDUCTASE (COMPLEX I) PROTEIN	NA
P2_OIL_LG03_0	contig_951	mRNA	2297589	2310750	+	ID=Cc014851.1;ref-gene=dcarota_gene-LOC108219265;aa=379;raa=379;score=1929;prediction=0;bestScore=1929;ce=15;rce=15;pAA=0.942;iAA=0.934;lpm=133;maxScore=2033;maxGap=0;nps=0;start=M;stop=*;evidence=3;Parent=Cc014851;sumWeight=3.0;alternative="Tiberius_g68189,tair10_gene-AT2G30910,tair10_gene-AT2G31300";oldID=dcarota_rna-XM_017392619.2_R0	Cc014851.1	Gene3D;ProSiteProfiles;PANTHER;FunFam;PIRSF;Pfam;SMART	WD40/YVTN repeat-like-containing domain superfamily;WD40 repeat;Actin-related protein 2/3 complex subunit 1;Actin-related protein 2/3 complex subunit;Trp-Asp (WD) repeats circular profile.	GO:0005515;GO:0005885|GO:0015629|GO:0034314
P2_OIL_LG03_0	contig_951	mRNA	2328196	2331756	+	ID=Cc014852.1;ref-gene=coriandrum_CsUnG00228;aa=708;raa=706;score=3332;prediction=0;bestScore=3332;ce=7;rce=7;pAA=0.9364;iAA=0.9153;lpm=96;maxScore=3625;maxGap=1;nps=0;start=M;stop=*;evidence=4;Parent=Cc014852;sumWeight=4.0;alternative="Tiberius_g68190,coriandrum_Cs09G03156,dcarota_gene-LOC108218950,tair10_gene-AT2G42320,tair10_gene-AT3G57780,tair10_gene-AT5G06930";oldID=coriandrum_CsUnG00228.1_R0	Cc014852.1	PANTHER	Nucleoporin Nup186/Nup192/Nup205	GO:0005643
P2_OIL_LG03_0	contig_951	mRNA	2333061	2333573	-	ID=Cc014853.1;ref-gene=dcarota_gene-LOC108219330;aa=171;raa=171;score=853;prediction=0;bestScore=853;ce=1;rce=1;pAA=0.9532;iAA=0.9415;lpm=74;maxScore=897;maxGap=0;nps=0;start=M;stop=*;evidence=3;Parent=Cc014853;sumWeight=3.0;alternative="coriandrum_Cs02G02296,coriandrum_Cs03G00442,coriandrum_Cs03G01091,coriandrum_Cs04G00026,coriandrum_Cs06G02744,coriandrum_CsUnG02130,dcarota_gene-LOC108193000,dcarota_gene-LOC108193980,dcarota_gene-LOC108202241,dcarota_gene-LOC108212160,dcarota_gene-LOC108213958,dcarota_gene-LOC108216129,dcarota_gene-LOC108216443,dcarota_gene-LOC108221645,dcarota_gene-LOC108222776,dcarota_gene-LOC108223012,tair10_gene-AT1G12440,tair10_gene-AT1G51200,tair10_gene-AT2G36320,tair10_gene-AT3G52800,tair10_gene-AT4G12040,tair10_gene-AT4G22820";oldID=dcarota_rna-XM_017392716.2_R0	Cc014853.1	Gene3D;ProSiteProfiles;SMART;FunFam;Pfam;PANTHER	AN1-like Zinc finger;Zinc finger, A20-type;Zinc finger, AN1-type;Zinc finger AN1-type containing 6;AN1-TYPE ZINC FINGER PROTEIN	GO:0003677|GO:0008270;GO:0008270
P2_OIL_LG03_0	contig_951	mRNA	2338542	2339054	-	ID=Cc014854.1;ref-gene=dcarota_gene-LOC108219330;aa=171;raa=171;score=846;prediction=1;bestScore=853;ce=1;rce=1;pAA=0.924;iAA=0.9181;lpm=72;maxScore=897;maxGap=0;nps=0;start=M;stop=*;evidence=3;Parent=Cc014854;sumWeight=3.0;alternative="coriandrum_Cs02G02296,coriandrum_Cs03G00442,coriandrum_Cs03G01091,coriandrum_Cs04G00026,coriandrum_Cs06G00485,coriandrum_Cs06G02744,coriandrum_CsUnG02130,dcarota_gene-LOC108193000,dcarota_gene-LOC108193980,dcarota_gene-LOC108202241,dcarota_gene-LOC108212160,dcarota_gene-LOC108213958,dcarota_gene-LOC108216129,dcarota_gene-LOC108216443,dcarota_gene-LOC108221645,dcarota_gene-LOC108222776,dcarota_gene-LOC108223012,tair10_gene-AT1G12440,tair10_gene-AT1G51200,tair10_gene-AT2G27580,tair10_gene-AT2G36320,tair10_gene-AT3G52800,tair10_gene-AT4G12040,tair10_gene-AT4G25380";oldID=dcarota_rna-XM_017392716.2_R1	Cc014854.1	ProSiteProfiles;Gene3D;PANTHER;SMART;FunFam;Pfam	Zinc finger, A20-type;AN1-like Zinc finger;AN1-TYPE ZINC FINGER PROTEIN;Zinc finger, AN1-type;Zinc finger AN1-type containing 6	GO:0003677|GO:0008270;GO:0008270
P2_OIL_LG03_0	contig_951	mRNA	2370855	2373645	+	ID=Cc014855.1;ref-gene=coriandrum_CsUnG00230;aa=285;raa=288;score=1316;prediction=0;bestScore=1316;ce=8;rce=8;pAA=0.9271;iAA=0.8958;lpm=41;maxScore=1471;maxGap=3;nps=0;start=M;stop=*;evidence=4;Parent=Cc014855;sumWeight=4.0;alternative="Tiberius_g68192,coriandrum_Cs08G01182,dcarota_gene-LOC108218401,dcarota_gene-LOC108220355,tair10_gene-AT3G12170,tair10_gene-AT5G06910";oldID=coriandrum_CsUnG00230.1_R0	Cc014855.1	Pfam;Gene3D;ProSiteProfiles;PANTHER;SMART;PRINTS;CDD	DnaJ domain;Chaperone J-domain superfamily;Chaperone protein AtJ6-like	NA
P2_OIL_LG03_0	contig_951	mRNA	2375455	2379527	+	ID=Cc014856.1;ref-gene=coriandrum_CsUnG00231;aa=657;raa=655;score=2902;prediction=0;bestScore=2902;ce=13;rce=13;pAA=0.915;iAA=0.871;lpm=151;maxScore=3358;maxGap=2;nps=0;start=M;stop=*;evidence=4;Parent=Cc014856;sumWeight=4.0;alternative="Tiberius_g68193,coriandrum_Cs06G01484,coriandrum_Cs08G01181,dcarota_gene-LOC108218399,dcarota_gene-LOC108220186,tair10_gene-AT3G12200";oldID=coriandrum_CsUnG00231.1_R0	Cc014856.1	FunFam;SMART;ProSitePatterns;CDD;Gene3D;PANTHER;Pfam;ProSiteProfiles	serine/threonine-protein kinase Nek6 isoform X2;Protein kinase domain;Serine/threonine-protein kinase, active site;STKc_Nek;Transferase(Phosphotransferase) domain 1;Phosphorylase Kinase; domain 1;SERINE/THREONINE-PROTEIN KINASE NEK;Protein kinase, ATP binding site	GO:0004672|GO:0005524|GO:0006468;GO:0004672|GO:0006468;GO:0005524
P2_OIL_LG03_0	contig_951	mRNA	2375491	2379527	+	ID=Cc014856.2;ref-gene=dcarota_gene-LOC108209601;aa=570;raa=607;score=1105;prediction=3;bestScore=2916;ce=14;rce=14;pAA=0.6542;iAA=0.4437;lpm=22;maxScore=3137;maxGap=7;nps=0;start=M;stop=*;evidence=2;Parent=Cc014856;sumWeight=2.0;alternative="tair10_gene-AT3G63280";oldID=dcarota_rna-XM_017380589.2_R3	Cc014856.2	ProSitePatterns;Pfam;SMART;ProSiteProfiles;PANTHER;FunFam;Gene3D;CDD	Protein kinase, ATP binding site;Protein kinase domain;SERINE/THREONINE-PROTEIN KINASE NEK;serine/threonine-protein kinase Nek6 isoform X2;Transferase(Phosphotransferase) domain 1;Serine/threonine-protein kinase, active site;STKc_Nek;Phosphorylase Kinase; domain 1	GO:0005524;GO:0004672|GO:0005524|GO:0006468;GO:0004672|GO:0006468
P2_OIL_LG03_0	contig_951	mRNA	2395533	2395715	+	ID=Cc014857.1;ref-gene=coriandrum_Cs03G00773;aa=61;raa=63;score=169;prediction=2;bestScore=256;ce=1;rce=1;pAA=0.7302;iAA=0.6508;lpm=11;maxScore=287;maxGap=1;nps=0;start=M;stop=*;evidence=2;Parent=Cc014857;sumWeight=2.0;alternative="coriandrum_Cs08G01180,coriandrum_CsUnG00232,tair10_gene-AT2G46330,tair10_gene-AT3G20865,tair10_gene-AT5G11740";oldID=coriandrum_Cs03G00773.1_R2	Cc014857.1	PANTHER	PROTEIN, PUTATIVE-RELATED-RELATED	NA
P2_OIL_LG03_0	contig_951	mRNA	2397780	2397980	+	ID=Cc014858.1;ref-gene=coriandrum_CsUnG00232;aa=67;raa=66;score=262;prediction=0;bestScore=262;ce=1;rce=1;pAA=0.8806;iAA=0.8657;lpm=18;maxScore=304;maxGap=1;nps=0;start=M;stop=*;evidence=2;Parent=Cc014858;sumWeight=2.0;alternative="coriandrum_Cs03G00773,tair10_gene-AT2G41905,tair10_gene-AT3G13520,tair10_gene-AT5G11740,tair10_gene-AT5G56540";oldID=coriandrum_CsUnG00232.1_R0	Cc014858.1	PANTHER	PROTEIN, PUTATIVE-RELATED-RELATED	NA
P2_OIL_LG03_0	contig_951	mRNA	2400892	2403888	-	ID=Cc014859.1;ref-gene=dcarota_gene-LOC108204885;aa=946;raa=926;score=3214;prediction=4;bestScore=3272;ce=3;rce=2;pAA=0.7755;iAA=0.6767;lpm=31;maxScore=4790;maxGap=30;nps=0;start=M;stop=*;evidence=2;Parent=Cc014859;sumWeight=2.0;alternative="Tiberius_g68194";oldID=dcarota_rna-XM_017374545.2_R4	Cc014859.1	SMART;Pfam;FunFam;ProSitePatterns;Gene3D;PANTHER;ProSiteProfiles	Leucine-rich repeat, typical subtype;Protein kinase domain;LRR receptor-like serine/threonine-protein kinase EFR;Putative leucine-rich repeat receptor-like serine/threonine-protein kinase;Leucine-rich repeat;Serine/threonine-protein kinase, active site;Protein kinase, ATP binding site;Transferase(Phosphotransferase) domain 1;LEUCINE RICH REPEAT FAMILY PROTEIN, EXPRESSED;Leucine-rich repeat domain superfamily;Phosphorylase Kinase; domain 1;LRR receptor-like serine/threonine-protein kinase GSO1	GO:0004672|GO:0005524|GO:0006468;GO:0005515;GO:0004672|GO:0006468;GO:0005524
P2_OIL_LG03_0	contig_951	mRNA	2481725	2483433	-	ID=Cc014860.2;ref-gene=coriandrum_Cs07G02426;aa=278;raa=283;score=796;prediction=1;bestScore=1454;ce=2;rce=2;pAA=0.7457;iAA=0.5498;lpm=52;maxScore=1589;maxGap=4;nps=0;start=M;stop=*;evidence=3;Parent=Cc014860;sumWeight=3.0;alternative="dcarota_gene-LOC108195503,dcarota_gene-LOC108198551,dcarota_gene-LOC108210698,tair10_gene-AT1G13290";oldID=coriandrum_Cs07G02426.1_R1	Cc014860.2	ProSiteProfiles;SMART;ProSitePatterns;FunFam;PANTHER;Gene3D;Pfam	Zinc finger C2H2-type;zinc finger protein WIP2-like;Zinc finger protein WIP;Classic Zinc Finger;Zinc finger protein WIP2	GO:0003700|GO:0010468
P2_OIL_LG03_0	contig_951	mRNA	2481725	2483718	-	ID=Cc014860.1;ref-gene=coriandrum_CsUnG00236;aa=373;raa=388;score=1521;prediction=1;bestScore=1640;ce=2;rce=2;pAA=0.808;iAA=0.7506;lpm=166;maxScore=2177;maxGap=17;nps=0;start=M;stop=*;evidence=4;Parent=Cc014860;sumWeight=4.0;alternative="Tiberius_g68197,coriandrum_Cs01G00841,coriandrum_Cs09G00828,coriandrum_Cs11G00246,dcarota_gene-LOC108200625,dcarota_gene-LOC108210230,dcarota_gene-LOC108216615,dcarota_gene-LOC108222111,tair10_gene-AT1G08290,tair10_gene-AT1G34790,tair10_gene-AT1G51220,tair10_gene-AT3G20880,tair10_gene-AT3G57670";oldID=coriandrum_CsUnG00236.1_R1	Cc014860.1	ProSitePatterns;Gene3D;ProSiteProfiles;PANTHER;FunFam;SMART	Zinc finger C2H2-type;Classic Zinc Finger;Zinc finger protein WIP;zinc finger protein WIP2-like;Zinc finger protein WIP2	GO:0003700|GO:0010468
P2_OIL_LG03_0	contig_951	mRNA	2503159	2511341	-	ID=Cc014861.1;ref-gene=coriandrum_CsUnG00237;aa=376;raa=376;score=1863;prediction=0;bestScore=1863;ce=11;rce=11;pAA=0.9601;iAA=0.9415;lpm=76;maxScore=1971;maxGap=0;nps=0;start=M;stop=*;evidence=4;Parent=Cc014861;sumWeight=4.0;alternative="Tiberius_g68198,coriandrum_Cs03G00775,coriandrum_Cs03G02716,coriandrum_Cs09G03888,dcarota_gene-LOC108202478,dcarota_gene-LOC108211776,dcarota_gene-LOC108219589,dcarota_gene-LOC108226527,tair10_gene-AT1G51260,tair10_gene-AT3G57650";oldID=coriandrum_CsUnG00237.1_R0	Cc014861.1	Pfam;CDD;SMART;PANTHER	Phospholipid/glycerol acyltransferase;LPLAT_LCLAT1-like;Acyltransferase, C-terminal domain;1-ACYLGLYCEROL-3-PHOSPHATE ACYLTRANSFERASE-RELATED	GO:0016746
P2_OIL_LG03_0	contig_951	mRNA	2585136	2593373	+	ID=Cc014862.1;ref-gene=dcarota_gene-LOC108219609;aa=792;raa=794;score=4000;prediction=0;bestScore=4000;ce=14;rce=14;pAA=0.932;iAA=0.898;lpm=77;maxScore=4399;maxGap=2;nps=0;start=M;stop=*;evidence=2;Parent=Cc014862;sumWeight=2.0;alternative="tair10_gene-AT3G57630";oldID=dcarota_rna-XM_017393129.2_R0	Cc014862.1	ProSitePatterns;Pfam;Gene3D;PANTHER;ProSiteProfiles	EGF-like domain;EGF-like domain, extracellular;Laminin;Exostosin-like;Exostosin, GT47 domain	GO:0006486|GO:0016757
P2_OIL_LG03_0	contig_951	mRNA	2604481	2608774	+	ID=Cc014863.1;ref-gene=tair10_gene-AT3G57610;aa=489;raa=491;score=2001;prediction=1;bestScore=2016;ce=4;rce=4;pAA=0.8474;iAA=0.7831;lpm=35;maxScore=2541;maxGap=6;nps=0;start=M;stop=*;evidence=2;Parent=Cc014863;sumWeight=2.0;alternative="Tiberius_g68200";oldID=tair10_rna-NM_115621.5_R1	Cc014863.1	FunFam;ProSitePatterns;Gene3D;TIGRFAM;SMART;Pfam;PANTHER;Hamap;CDD	Adenylosuccinate synthetase, chloroplastic;Adenylosuccinate synthase, GTP-binding site;Adenylosuccinate synthetase, domain 1;Adenylosuccinate synthetase;Adenylosuccinate synthetase, domain 3;Adenylosuccinate synthetase, domain 2;Adenylosuccinate synthase, active site	GO:0005525;GO:0000166|GO:0004019|GO:0006164
P2_OIL_LG03_0	contig_951	mRNA	2610683	2618526	+	ID=Cc014864.1;ref-gene=dcarota_gene-LOC108215560;aa=653;raa=657;score=3153;prediction=0;bestScore=3153;ce=15;rce=15;pAA=0.9696;iAA=0.965;lpm=163;maxScore=3266;maxGap=4;nps=0;start=M;stop=*;evidence=2;Parent=Cc014864;sumWeight=2.0;alternative="Tiberius_g68201";oldID=dcarota_rna-XM_017388058.2_R0	Cc014864.1	TIGRFAM;PANTHER;Gene3D;FunFam;CDD;SMART;Pfam	Helicase SMUBP-2/Hcs1-like;DNA2/NAM7 HELICASE FAMILY MEMBER;P-loop containing nucleoside triphosphate hydrolase;DNA-binding protein SMUBP-2;DEXXQc_SMUBP2;DNA2/NAM7 helicase-like, C-terminal;Helicase superfamily 1/2, ATP-binding domain;AAA+ ATPase domain;DNA2/NAM7 helicase, helicase domain	GO:0003677|GO:0005524;GO:0004386
P2_OIL_LG03_0	contig_951	mRNA	2619462	2619677	-	ID=Cc014865.1;ref-gene=dcarota_gene-LOC108214348;aa=72;raa=67;score=135;prediction=4;bestScore=270;ce=1;rce=1;pAA=0.5972;iAA=0.4583;lpm=6;maxScore=329;maxGap=3;nps=0;start=M;stop=*;evidence=2;Parent=Cc014865;sumWeight=2.0;alternative="tair10_gene-AT3G52105";oldID=dcarota_rna-XM_017386302.2_R4	Cc014865.1	PANTHER	BNAC07G32700D PROTEIN	NA
P2_OIL_LG03_0	contig_951	mRNA	2690496	2692778	+	ID=Cc014866.1;ref-gene=coriandrum_Cs09G05456;aa=761;raa=760;score=3600;prediction=0;bestScore=3600;ce=1;rce=1;pAA=0.908;iAA=0.8804;lpm=65;maxScore=4023;maxGap=1;nps=0;start=M;stop=*;evidence=4;Parent=Cc014866;sumWeight=4.0;alternative="Tiberius_g68203,dcarota_gene-LOC108205103,dcarota_gene-LOC108219552,tair10_gene-AT2G41890";oldID=coriandrum_Cs09G05456.1_R0	Cc014866.1	ProSiteProfiles;PANTHER;Pfam;Gene3D;PIRSF;FunFam;SMART;CDD	Bulb-type lectin domain;OS07G0415500 PROTEIN;Serine-threonine/tyrosine-protein kinase, catalytic domain;Hepatocyte Growth Factor;Protein kinase domain;S-receptor-like serine/threonine-protein kinase;Transferase(Phosphotransferase) domain 1;G-type lectin S-receptor-like serine/threonine-protein kinase;PAN/Apple domain;S-locus glycoprotein domain;Bulb-type lectin domain superfamily;Phosphorylase Kinase; domain 1	GO:0004672|GO:0006468;GO:0004672|GO:0005524|GO:0006468;GO:0004674;GO:0048544
P2_OIL_LG03_0	contig_951	mRNA	2695697	2698512	-	ID=Cc014867.1;ref-gene=coriandrum_Cs10G00016;aa=399;raa=389;score=1857;prediction=0;bestScore=1857;ce=10;rce=10;pAA=0.9348;iAA=0.9073;lpm=164;maxScore=2024;maxGap=10;nps=0;start=M;stop=*;evidence=3;Parent=Cc014867;sumWeight=3.0;alternative="Tiberius_g68204,dcarota_gene-LOC108219541";oldID=coriandrum_Cs10G00016.1_R0	Cc014867.1	Gene3D;SMART;CDD;TIGRFAM;ProSiteProfiles;FunFam;Hamap;PANTHER;Pfam	Guanylate Kinase phosphate binding domain;Guanylate kinase/L-type calcium channel beta subunit;GMPK;Guanylate kinase;Guanylate kinase-like domain;Guanylate kinase 2;P-loop containing nucleoside triphosphate hydrolase;GUANYLATE KINASE-RELATED;Guanylate kinase 1	GO:0004385|GO:0006163
P2_OIL_LG03_0	contig_951	mRNA	2737994	2739084	-	ID=Cc014868.1;ref-gene=dcarota_gene-LOC108218940;aa=277;raa=275;score=1267;prediction=0;bestScore=1267;ce=2;rce=2;pAA=0.9386;iAA=0.917;lpm=71;maxScore=1395;maxGap=1;nps=0;start=M;stop=*;evidence=4;Parent=Cc014868;sumWeight=4.0;alternative="Tiberius_g68205,coriandrum_Cs09G05458,coriandrum_Cs10G00015,dcarota_gene-LOC108226799,tair10_gene-AT2G41870,tair10_gene-AT3G57540";oldID=dcarota_rna-XM_017392125.2_R0	Cc014868.1	PANTHER;Pfam	OS02G0116800 PROTEIN;Remorin, C-terminal	NA
P2_OIL_LG03_0	contig_951	mRNA	2798518	2801908	+	ID=Cc014869.2;ref-gene=coriandrum_Cs10G00014;aa=411;raa=415;score=2087;prediction=0;bestScore=2087;ce=6;rce=6;pAA=0.9735;iAA=0.9735;lpm=249;maxScore=2158;maxGap=2;nps=0;start=M;stop=*;evidence=2;Parent=Cc014869;sumWeight=2.0;alternative="coriandrum_Cs07G03176,coriandrum_Cs09G05459,tair10_gene-AT3G51850,tair10_gene-AT3G57530";oldID=coriandrum_Cs10G00014.1_R0	Cc014869.2	Pfam;Gene3D;SMART;ProSiteProfiles;PANTHER;FunFam;CDD;ProSitePatterns	Protein kinase domain;Phosphorylase Kinase; domain 1;Transferase(Phosphotransferase) domain 1;EF-hand domain;SERINE/THREONINE-PROTEIN KINASE;calcium-dependent protein kinase 13;Calcium-dependent protein kinase 1;STKc_CAMK;Serine/threonine-protein kinase, active site;Protein kinase, ATP binding site	GO:0004672|GO:0005524|GO:0006468;GO:0005509;GO:0004672|GO:0006468;GO:0005524
P2_OIL_LG03_0	contig_951	mRNA	2798518	2803745	+	ID=Cc014869.1;ref-gene=dcarota_gene-LOC108218428;aa=527;raa=528;score=2635;prediction=0;bestScore=2635;ce=8;rce=8;pAA=0.9754;iAA=0.9621;lpm=213;maxScore=2748;maxGap=1;nps=0;start=M;stop=*;evidence=4;Parent=Cc014869;sumWeight=4.0;alternative="Tiberius_g68206,coriandrum_Cs01G00180,coriandrum_Cs02G02710,coriandrum_Cs03G00782,coriandrum_Cs03G02719,coriandrum_Cs11G00137,dcarota_gene-LOC108193429,dcarota_gene-LOC108196476,dcarota_gene-LOC108202594,dcarota_gene-LOC108202750,dcarota_gene-LOC108207330,dcarota_gene-LOC108217893,dcarota_gene-LOC108227049,dcarota_gene-LOC108227856,tair10_gene-AT1G18890,tair10_gene-AT2G41860,tair10_gene-AT3G57530,tair10_gene-AT5G12480,tair10_gene-AT5G19450";oldID=dcarota_rna-XM_017391356.2_R0	Cc014869.1	Pfam;FunFam;ProSitePatterns;Gene3D;SMART;ProSiteProfiles;PANTHER;CDD	Protein kinase domain;Calcium-dependent protein kinase 7;EF-Hand 1, calcium-binding site;Phosphorylase Kinase; domain 1;EF-hand domain;SERINE/THREONINE-PROTEIN KINASE;Calcium-dependent protein kinase 1;STKc_CAMK;Transferase(Phosphotransferase) domain 1;calcium-dependent protein kinase 13;Serine/threonine-protein kinase, active site;Protein kinase, ATP binding site	GO:0004672|GO:0005524|GO:0006468;GO:0005509;GO:0004672|GO:0006468;GO:0005524
P2_OIL_LG03_0	contig_951	mRNA	2806613	2810883	+	ID=Cc014870.1;ref-gene=coriandrum_Cs09G05461;aa=753;raa=769;score=3737;prediction=0;bestScore=3737;ce=13;rce=14;pAA=0.9428;iAA=0.9285;lpm=166;maxScore=4094;maxGap=13;nps=0;start=M;stop=*;evidence=4;Parent=Cc014870;sumWeight=4.0;alternative="Tiberius_g68207,dcarota_gene-LOC108218427,dcarota_gene-LOC108227400,tair10_gene-AT3G57520";oldID=coriandrum_Cs09G05461.1_R0	Cc014870.1	Pfam;PANTHER;Gene3D	Glycosyl hydrolases 36;Aldolase-type TIM barrel	NA
P2_OIL_LG03_0	contig_951	mRNA	2806613	2810883	+	ID=Cc014870.2;ref-gene=dcarota_gene-LOC108215744;aa=736;raa=753;score=2221;prediction=1;bestScore=3713;ce=14;rce=13;pAA=0.7092;iAA=0.5632;lpm=24;maxScore=4045;maxGap=17;nps=0;start=M;stop=*;evidence=3;Parent=Cc014870;sumWeight=3.0;alternative="coriandrum_Cs10G01340,dcarota_gene-LOC108204939,tair10_gene-AT1G55740";oldID=dcarota_rna-XM_017388305.2_R1	Cc014870.2	Pfam;Gene3D;PANTHER	Glycosyl hydrolases 36;Aldolase-type TIM barrel	NA
P2_OIL_LG03_0	contig_951	mRNA	2867689	2868669	+	ID=Cc014871.1;ref-gene=dcarota_gene-LOC135152822;aa=327;raa=347;score=1005;prediction=5;bestScore=1252;ce=1;rce=1;pAA=0.7;iAA=0.5889;lpm=22;maxScore=1845;maxGap=17;nps=0;start=M;stop=*;evidence=1;Parent=Cc014871;sumWeight=1.0;alternative="dcarota_gene-LOC108207573,dcarota_gene-LOC108212659,dcarota_gene-LOC108219571,dcarota_gene-LOC108225968,dcarota_gene-LOC135148439,dcarota_gene-LOC135148470,dcarota_gene-LOC135149221,dcarota_gene-LOC135149544,dcarota_gene-LOC135150552";oldID=dcarota_rna-XM_064093935.1_R5	Cc014871.1	SMART;Pfam;ProSiteProfiles;Gene3D;PANTHER	Zinc finger, CCHC-type;Retrotransposon gag domain;DNA DAMAGE-INDUCIBLE PROTEIN 1-LIKE	GO:0003676|GO:0008270
P2_OIL_LG03_0	contig_951	mRNA	2912747	2915592	+	ID=Cc014872.1;ref-gene=dcarota_gene-LOC108218429;aa=466;raa=465;score=2013;prediction=0;bestScore=2013;ce=9;rce=9;pAA=0.8846;iAA=0.8355;lpm=50;maxScore=2421;maxGap=1;nps=0;start=M;stop=*;evidence=3;Parent=Cc014872;sumWeight=3.0;alternative="Tiberius_g68210,dcarota_gene-LOC108202010,dcarota_gene-LOC108222189,tair10_gene-AT1G23460,tair10_gene-AT1G70500,tair10_gene-AT2G41850,tair10_gene-AT3G07970,tair10_gene-AT3G57510";oldID=dcarota_rna-XM_017391357.2_R0	Cc014872.1	SMART;ProSitePatterns;FunFam;Gene3D;Pfam;PANTHER	Parallel beta-helix repeat;Glycoside hydrolase, family 28;Polygalacturonase QRT2;Pectin lyase fold	GO:0004650|GO:0005975
P2_OIL_LG03_0	contig_951	mRNA	2912939	2914869	+	ID=Cc014872.3;ref-gene=coriandrum_CsUnG04247;aa=346;raa=301;score=1170;prediction=1;bestScore=1341;ce=7;rce=7;pAA=0.7176;iAA=0.6657;lpm=28;maxScore=1570;maxGap=46;nps=0;start=M;stop=*;evidence=2;Parent=Cc014872;sumWeight=2.0;alternative="tair10_gene-AT1G80170";oldID=coriandrum_CsUnG04247.1_R1	Cc014872.3	Gene3D;ProSitePatterns;SMART;Pfam;PANTHER	Pectin lyase fold;Glycoside hydrolase, family 28;Parallel beta-helix repeat	GO:0004650|GO:0005975
P2_OIL_LG03_0	contig_951	mRNA	2912939	2915592	+	ID=Cc014872.2;ref-gene=tair10_gene-AT1G23460;aa=402;raa=437;score=876;prediction=2;bestScore=1522;ce=9;rce=9;pAA=0.6241;iAA=0.4237;lpm=20;maxScore=2295;maxGap=21;nps=0;start=M;stop=*;evidence=3;Parent=Cc014872;sumWeight=3.0;alternative="coriandrum_Cs01G00087,dcarota_gene-LOC108205895,tair10_gene-AT1G80170";oldID=tair10_rna-NM_001332602.1_R2	Cc014872.2	Gene3D;Pfam;PANTHER;FunFam;ProSitePatterns;SMART	Pectin lyase fold;Glycoside hydrolase, family 28;Polygalacturonase QRT2;Parallel beta-helix repeat	GO:0004650|GO:0005975
P2_OIL_LG03_0	contig_951	mRNA	2916068	2917724	-	ID=Cc014873.1;ref-gene=dcarota_gene-LOC108215805;aa=276;raa=272;score=1367;prediction=0;bestScore=1367;ce=2;rce=2;pAA=0.971;iAA=0.9601;lpm=205;maxScore=1417;maxGap=4;nps=0;start=M;stop=*;evidence=4;Parent=Cc014873;sumWeight=4.0;alternative="Tiberius_g68211,coriandrum_Cs03G03000,coriandrum_Cs09G05464,coriandrum_Cs10G00010,dcarota_gene-LOC108215078,tair10_gene-AT1G58380,tair10_gene-AT1G58684,tair10_gene-AT1G58983,tair10_gene-AT1G59359,tair10_gene-AT2G41840,tair10_gene-AT3G57490";oldID=dcarota_rna-XM_017388379.2_R0	Cc014873.1	ProSitePatterns;FunFam;Pfam;ProSiteProfiles;Gene3D;PANTHER;TIGRFAM	Ribosomal protein S5, N-terminal, conserved site;40S ribosomal protein S2;Ribosomal protein S5, N-terminal;Ribosomal protein S5;Ribosomal protein S5, eukaryotic/archaeal;Ribosomal protein S5, C-terminal;Ribosomal protein S5 domain 2-type fold, subgroup	GO:0003723|GO:0003735|GO:0005840|GO:0006412;GO:0003735|GO:0006412|GO:0015935;GO:0003735|GO:0005840|GO:0006412
P2_OIL_LG03_0	contig_951	mRNA	2951729	2952714	+	ID=Cc014874.1;ref-gene=coriandrum_Cs11G00781;aa=161;raa=191;score=493;prediction=7;bestScore=783;ce=4;rce=3;pAA=0.7031;iAA=0.6094;lpm=16;maxScore=998;maxGap=17;nps=0;start=M;stop=*;evidence=1;Parent=Cc014874;sumWeight=1.0;oldID=coriandrum_Cs11G00781.1_R7	Cc014874.1	PANTHER	EXPRESSED PROTEIN	NA
P2_OIL_LG03_0	contig_951	mRNA	2956863	2959614	+	ID=Cc014875.1;ref-gene=dcarota_gene-LOC108192551;aa=581;raa=573;score=1000;prediction=8;bestScore=1108;ce=4;rce=4;pAA=0.6393;iAA=0.4197;lpm=15;maxScore=3022;maxGap=16;nps=0;start=M;stop=*;evidence=3;Parent=Cc014875;sumWeight=3.0;alternative="Tiberius_g68212,coriandrum_CsUnG00874,dcarota_gene-LOC108214257";oldID=dcarota_rna-XM_017373235.2_R8	Cc014875.1	Pfam;Gene3D;PANTHER	Thioredoxin-like fold;Glutaredoxin;THIOREDOXIN	NA
P2_OIL_LG03_0	contig_951	mRNA	2991003	2992276	-	ID=Cc014876.1;ref-gene=dcarota_gene-LOC135150401;aa=279;raa=252;score=749;prediction=0;bestScore=749;ce=2;rce=2;pAA=0.7046;iAA=0.5801;lpm=23;maxScore=1345;maxGap=15;nps=0;start=M;stop=*;evidence=1;Parent=Cc014876;sumWeight=1.0;oldID=dcarota_rna-XM_064086688.1_R0	Cc014876.1	PANTHER	CCHC-TYPE DOMAIN-CONTAINING PROTEIN	NA
P2_OIL_LG03_0	contig_951	mRNA	3054965	3056645	-	ID=Cc014877.1;ref-gene=coriandrum_CsUnG05335;aa=211;raa=237;score=658;prediction=6;bestScore=983;ce=5;rce=3;pAA=0.7206;iAA=0.6437;lpm=22;maxScore=1243;maxGap=17;nps=0;start=M;stop=*;evidence=1;Parent=Cc014877;sumWeight=1.0;oldID=coriandrum_CsUnG05335.1_R6	Cc014877.1	PANTHER	EXPRESSED PROTEIN	NA
P2_OIL_LG03_0	contig_951	mRNA	3128480	3129823	+	ID=Cc014878.1;ref-gene=coriandrum_Cs10G00006;aa=376;raa=379;score=1801;prediction=0;bestScore=1801;ce=3;rce=3;pAA=0.9446;iAA=0.9156;lpm=57;maxScore=1972;maxGap=3;nps=0;start=M;stop=*;evidence=4;Parent=Cc014878;sumWeight=4.0;alternative="Tiberius_g68222,coriandrum_Cs03G00789,coriandrum_Cs03G00790,coriandrum_Cs11G00052,dcarota_gene-LOC108200292,dcarota_gene-LOC108216281,dcarota_gene-LOC108216645,dcarota_gene-LOC108226871,dcarota_gene-LOC108227037,tair10_gene-AT1G80240,tair10_gene-AT2G41800,tair10_gene-AT2G41810,tair10_gene-AT4G32460,tair10_gene-AT5G11420,tair10_gene-AT5G25460";oldID=coriandrum_Cs10G00006.1_R0	Cc014878.1	FunFam;Gene3D;Pfam;PANTHER	DUF642 family protein;DUF642 L-galactono-1,4-lactone-responsive gene 2-like domain;OS02G0527500 PROTEIN-RELATED	NA
P2_OIL_LG03_0	contig_951	mRNA	3130998	3132321	+	ID=Cc014879.1;ref-gene=dcarota_gene-LOC108216645;aa=371;raa=371;score=1774;prediction=0;bestScore=1774;ce=3;rce=3;pAA=0.9407;iAA=0.9137;lpm=81;maxScore=1918;maxGap=0;nps=0;start=M;stop=*;evidence=4;Parent=Cc014879;sumWeight=4.0;alternative="Tiberius_g68223,coriandrum_Cs03G00789,coriandrum_Cs03G00790,coriandrum_Cs04G02591,coriandrum_Cs07G00952,coriandrum_Cs10G00006,coriandrum_Cs11G00052,dcarota_gene-LOC108200292,dcarota_gene-LOC108204593,dcarota_gene-LOC108216281,dcarota_gene-LOC108226871,dcarota_gene-LOC108227037,tair10_gene-AT1G80240,tair10_gene-AT2G41800,tair10_gene-AT2G41810,tair10_gene-AT4G32460,tair10_gene-AT5G11420,tair10_gene-AT5G25460";oldID=dcarota_rna-XM_017389470.2_R0	Cc014879.1	FunFam;PANTHER;Pfam;Gene3D	DUF642 family protein;OS02G0527500 PROTEIN-RELATED;DUF642 L-galactono-1,4-lactone-responsive gene 2-like domain	NA
P2_OIL_LG03_0	contig_951	mRNA	3133996	3136279	-	ID=Cc014880.1;ref-gene=coriandrum_Cs10G00004;aa=216;raa=223;score=907;prediction=0;bestScore=907;ce=5;rce=5;pAA=0.875;iAA=0.8527;lpm=38;maxScore=1070;maxGap=8;nps=0;start=M;stop=*;evidence=4;Parent=Cc014880;sumWeight=4.0;alternative="Tiberius_g68224,dcarota_gene-LOC108217438,tair10_gene-AT3G57440";oldID=coriandrum_Cs10G00004.1_R0	Cc014880.1	PANTHER	OS07G0656300 PROTEIN	NA
P2_OIL_LG03_0	contig_951	mRNA	3172982	3176805	+	ID=Cc014881.1;ref-gene=dcarota_gene-LOC108218052;aa=762;raa=762;score=3674;prediction=0;bestScore=3674;ce=3;rce=3;pAA=0.9252;iAA=0.9029;lpm=55;maxScore=3997;maxGap=0;nps=0;start=M;stop=*;evidence=4;Parent=Cc014881;sumWeight=4.0;alternative="Tiberius_g68225,coriandrum_Cs08G01165,coriandrum_CsUnG06485,dcarota_gene-LOC108223271,tair10_gene-AT2G41770,tair10_gene-AT3G57420";oldID=dcarota_rna-XM_017390974.2_R0	Cc014881.1	PANTHER;Pfam	STELLO-like	NA
P2_OIL_LG03_0	contig_951	mRNA	3177368	3182681	-	ID=Cc014882.1;ref-gene=dcarota_gene-LOC108218051;aa=1381;raa=1382;score=6991;prediction=0;bestScore=6991;ce=5;rce=5;pAA=0.9877;iAA=0.9848;lpm=427;maxScore=7086;maxGap=1;nps=0;start=M;stop=*;evidence=3;Parent=Cc014882;sumWeight=3.0;alternative="Tiberius_g68226,tair10_gene-AT5G13630";oldID=dcarota_rna-XM_017390973.2_R0	Cc014882.1	Pfam;PANTHER;CDD;TIGRFAM	CobN/magnesium chelatase;Magnesium chelatase, subunit H, N-terminal;Magnesium-chelatase, subunit H	GO:0009058;GO:0016851;GO:0015995|GO:0016851
P2_OIL_LG03_0	contig_951	mRNA	3183980	3189323	-	ID=Cc014883.1;ref-gene=dcarota_gene-LOC108218053;aa=303;raa=303;score=1424;prediction=0;bestScore=1424;ce=8;rce=8;pAA=0.9538;iAA=0.934;lpm=72;maxScore=1517;maxGap=0;nps=0;start=M;stop=*;evidence=3;Parent=Cc014883;sumWeight=3.0;alternative="Tiberius_g68227,tair10_gene-AT1G60080";oldID=dcarota_rna-XM_017390975.2_R0	Cc014883.1	Gene3D;PANTHER;Pfam;FunFam;CDD	PNPase/RNase PH domain superfamily;EXOSOME COMPLEX EXONUCLEASE RIBOSOMAL RNA PROCESSING PROTEIN;Exoribonuclease, phosphorolytic domain 2;Exoribonuclease, phosphorolytic domain 1;Exosome complex exonuclease RRP43;RNase_PH_RRP43	NA
P2_OIL_LG03_0	contig_951	mRNA	3201531	3202880	+	ID=Cc014884.1;ref-gene=coriandrum_CsUnG06481;aa=450;raa=457;score=1968;prediction=0;bestScore=1968;ce=1;rce=1;pAA=0.8976;iAA=0.8627;lpm=52;maxScore=2295;maxGap=6;nps=0;start=M;stop=*;evidence=4;Parent=Cc014884;sumWeight=4.0;alternative="Tiberius_g68228,coriandrum_Cs03G00794,dcarota_gene-LOC108215832,tair10_gene-AT3G57400,tair10_gene-AT5G52500";oldID=coriandrum_CsUnG06481.1_R0	Cc014884.1	PANTHER	EMB|CAB68146.1-RELATED	NA
P2_OIL_LG03_0	contig_951	mRNA	3206089	3206909	+	ID=Cc014885.1;ref-gene=tair10_gene-AT3G03170;aa=156;raa=157;score=27;prediction=8;bestScore=116;ce=2;rce=2;pAA=0.7107;iAA=0.2264;lpm=13;maxScore=810;maxGap=2;nps=0;start=M;stop=*;evidence=1;Parent=Cc014885;sumWeight=1.0;oldID=tair10_rna-NM_111187.3_R8	Cc014885.1	NA	NA	NA
P2_OIL_LG03_0	contig_951	mRNA	3221741	3222012	-	ID=Cc014886.1;ref-gene=coriandrum_Cs05G00925;aa=78;raa=76;score=216;prediction=8;bestScore=231;ce=2;rce=2;pAA=0.7875;iAA=0.675;lpm=10;maxScore=378;maxGap=2;nps=0;start=M;stop=*;evidence=1;Parent=Cc014886;sumWeight=1.0;oldID=coriandrum_Cs05G00925.1_R8	Cc014886.1	NA	NA	NA
P2_OIL_LG03_0	contig_951	mRNA	3249092	3249859	-	ID=Cc014887.1;ref-gene=coriandrum_CsUnG06480;aa=256;raa=259;score=1109;prediction=0;bestScore=1109;ce=1;rce=1;pAA=0.8631;iAA=0.8327;lpm=49;maxScore=1343;maxGap=7;nps=0;start=M;stop=*;evidence=4;Parent=Cc014887;sumWeight=4.0;alternative="Tiberius_g68229,coriandrum_Cs03G00799,coriandrum_Cs04G01123,coriandrum_Cs05G02393,coriandrum_Cs10G01198,coriandrum_CsUnG04273,dcarota_gene-LOC108192788,dcarota_gene-LOC108199941,dcarota_gene-LOC108200919,dcarota_gene-LOC108213979,dcarota_gene-LOC108218047,dcarota_gene-LOC108226703,tair10_gene-AT1G21050,tair10_gene-AT2G21990,tair10_gene-AT2G41660,tair10_gene-AT3G25640,tair10_gene-AT4G39610,tair10_gene-AT5G23100";oldID=coriandrum_CsUnG06480.1_R0	Cc014887.1	PANTHER;TIGRFAM;Pfam	Protein MIZU-KUSSEI 1-like, plant	GO:0010274
P2_OIL_LG03_0	contig_951	mRNA	3258911	3259669	+	ID=Cc014888.1;ref-gene=coriandrum_Cs07G02958;aa=208;raa=304;score=391;prediction=3;bestScore=1364;ce=3;rce=1;pAA=0.4762;iAA=0.4095;lpm=13;maxScore=1534;maxGap=30;nps=0;start=M;stop=*;evidence=2;Parent=Cc014888;sumWeight=2.0;alternative="dcarota_gene-LOC108224736";oldID=coriandrum_Cs07G02958.1_R3	Cc014888.1	PANTHER;Pfam;Gene3D	GUANYLATE KINASE-RELATED;Guanylate kinase/L-type calcium channel beta subunit;P-loop containing nucleoside triphosphate hydrolase;Guanylate Kinase phosphate binding domain	NA
P2_OIL_LG03_0	contig_951	mRNA	3275386	3282398	+	ID=Cc014889.1;ref-gene=dcarota_gene-LOC108216712;aa=787;raa=787;score=3141;prediction=0;bestScore=3141;ce=14;rce=14;pAA=0.885;iAA=0.8003;lpm=68;maxScore=3992;maxGap=3;nps=0;start=M;stop=*;evidence=2;Parent=Cc014889;sumWeight=2.0;alternative="coriandrum_Cs08G01163";oldID=dcarota_rna-XM_017389546.2_R0	Cc014889.1	Gene3D;SMART;FunFam;ProSiteProfiles;PANTHER;Pfam	CH domain superfamily;Calponin homology domain;Kinesin-like protein KIN-14L;KINESIN-LIKE PROTEIN KLP-3	GO:0005515
P2_OIL_LG03_0	contig_951	mRNA	3283559	3285821	-	ID=Cc014890.1;ref-gene=dcarota_gene-LOC108215983;aa=541;raa=533;score=2497;prediction=0;bestScore=2497;ce=3;rce=3;pAA=0.9096;iAA=0.893;lpm=114;maxScore=2764;maxGap=6;nps=0;start=M;stop=*;evidence=3;Parent=Cc014890;sumWeight=3.0;alternative="Tiberius_g68231,coriandrum_CsUnG04275,dcarota_gene-LOC108224649";oldID=dcarota_rna-XM_017388627.2_R0	Cc014890.1	Pfam;PANTHER	Glycosyltransferase 61	GO:0016757
P2_OIL_LG03_0	contig_951	mRNA	3291616	3292995	+	ID=Cc014891.1;ref-gene=coriandrum_Cs10G00121;aa=460;raa=465;score=2062;prediction=0;bestScore=2062;ce=1;rce=1;pAA=0.9077;iAA=0.8562;lpm=44;maxScore=2440;maxGap=6;nps=0;start=M;stop=*;evidence=3;Parent=Cc014891;sumWeight=3.0;alternative="Tiberius_g68232,coriandrum_Cs02G00870,coriandrum_Cs04G01703,coriandrum_Cs07G01183,coriandrum_Cs07G01184,coriandrum_Cs08G01157,coriandrum_Cs08G01158,coriandrum_Cs08G01162,coriandrum_Cs10G00120,coriandrum_Cs10G00122,coriandrum_Cs10G02003,coriandrum_CsUnG01193,coriandrum_CsUnG01591,coriandrum_CsUnG06119,dcarota_gene-LOC108193857,dcarota_gene-LOC108200041,dcarota_gene-LOC108208195,dcarota_gene-LOC108214085,dcarota_gene-LOC108216861,dcarota_gene-LOC108220888,dcarota_gene-LOC108220947,dcarota_gene-LOC108221056,dcarota_gene-LOC108222094,dcarota_gene-LOC108222222,dcarota_gene-LOC108227459,dcarota_gene-LOC135146695";oldID=coriandrum_Cs10G00121.1_R0	Cc014891.1	Gene3D;Pfam;PANTHER;CDD;ProSitePatterns;FunFam	Glycogen Phosphorylase B;;UDP-glucuronosyl/UDP-glucosyltransferase;GLYCOSYLTRANSFERASE;UDP-glycosyltransferase family, conserved site;Glycosyltransferase	GO:0008194
P2_OIL_LG03_0	contig_951	mRNA	3293299	3296260	-	ID=Cc014892.1;ref-gene=dcarota_gene-LOC108216303;aa=308;raa=308;score=1456;prediction=0;bestScore=1456;ce=4;rce=4;pAA=0.9545;iAA=0.9448;lpm=77;maxScore=1524;maxGap=0;nps=0;start=M;stop=*;evidence=4;Parent=Cc014892;sumWeight=4.0;alternative="Tiberius_g68233,coriandrum_Cs02G01709,coriandrum_Cs03G00812,coriandrum_Cs05G00447,coriandrum_Cs06G00497,coriandrum_Cs08G00430,coriandrum_Cs10G00119,coriandrum_CsUnG06496,dcarota_gene-LOC108199039,dcarota_gene-LOC108199849,dcarota_gene-LOC108204439,dcarota_gene-LOC108210670,dcarota_gene-LOC108215717,dcarota_gene-LOC108223865,dcarota_gene-LOC108226837,dcarota_gene-LOC135147051,dcarota_gene-LOC135147332,tair10_gene-AT3G10290,tair10_gene-AT3G11320,tair10_gene-AT5G04160,tair10_gene-AT5G05820";oldID=dcarota_rna-XM_017389030.2_R0	Cc014892.1	PANTHER;Pfam	SOLUTE CARRIER FAMILY 35;Sugar phosphate transporter domain	NA
P2_OIL_LG03_0	contig_951	mRNA	3311941	3312875	-	ID=Cc014893.1;ref-gene=dcarota_gene-LOC108203625;aa=211;raa=249;score=840;prediction=5;bestScore=1212;ce=5;rce=3;pAA=0.755;iAA=0.7108;lpm=54;maxScore=1326;maxGap=24;nps=0;start=M;stop=*;evidence=1;Parent=Cc014893;sumWeight=1.0;oldID=dcarota_rna-XM_017372624.2_R5	Cc014893.1	Pfam	HAT, C-terminal dimerisation domain	GO:0046983
P2_OIL_LG03_0	contig_951	mRNA	3317818	3319244	-	ID=Cc014894.1;ref-gene=coriandrum_Cs10G00117;aa=107;raa=106;score=438;prediction=0;bestScore=438;ce=4;rce=4;pAA=0.9065;iAA=0.8785;lpm=34;maxScore=508;maxGap=1;nps=0;start=M;stop=*;evidence=2;Parent=Cc014894;sumWeight=2.0;alternative="dcarota_gene-LOC108216891";oldID=coriandrum_Cs10G00117.1_R0	Cc014894.1	PANTHER	THREONINE-TRNA LIGASE 2	NA
P2_OIL_LG03_0	contig_951	mRNA	3328164	3332877	+	ID=Cc014895.1;ref-gene=coriandrum_Cs10G00116;aa=288;raa=287;score=1488;prediction=0;bestScore=1488;ce=7;rce=7;pAA=0.9722;iAA=0.9583;lpm=109;maxScore=1548;maxGap=1;nps=0;start=M;stop=*;evidence=4;Parent=Cc014895;sumWeight=4.0;alternative="Tiberius_g68234,dcarota_gene-LOC108215707,tair10_gene-AT2G41530";oldID=coriandrum_Cs10G00116.1_R0	Cc014895.1	Pfam;Gene3D;FunFam;PANTHER;TIGRFAM	Esterase-like;Alpha/Beta hydrolase fold;S-formylglutathione hydrolase	GO:0018738|GO:0046294
P2_OIL_LG03_0	contig_951	mRNA	3361503	3363319	+	ID=Cc014896.1;ref-gene=dcarota_gene-LOC108219484;aa=280;raa=289;score=1365;prediction=0;bestScore=1365;ce=5;rce=5;pAA=0.9041;iAA=0.8973;lpm=83;maxScore=1547;maxGap=8;nps=0;start=M;stop=*;evidence=4;Parent=Cc014896;sumWeight=4.0;alternative="Tiberius_g68235,coriandrum_Cs03G00814,coriandrum_Cs08G01151,coriandrum_Cs10G00115,dcarota_gene-LOC108219708,dcarota_gene-LOC108226679,dcarota_gene-LOC135147009,tair10_gene-AT2G27480,tair10_gene-AT3G10300,tair10_gene-AT5G04170";oldID=dcarota_rna-XM_017392958.2_R0	Cc014896.1	SMART;ProSitePatterns;Pfam;ProSiteProfiles;CDD;Gene3D;PANTHER	EF-hand domain;EF-Hand 1, calcium-binding site;EFh_PEF_Group_I;Probable calcium-binding protein CML48/49/50	GO:0005509
P2_OIL_LG03_0	contig_951	mRNA	3371599	3372528	+	ID=Cc014897.1;ref-gene=dcarota_gene-LOC108215650;aa=133;raa=133;score=507;prediction=0;bestScore=507;ce=2;rce=2;pAA=0.8496;iAA=0.7594;lpm=69;maxScore=679;maxGap=0;nps=0;start=M;stop=*;evidence=2;Parent=Cc014897;sumWeight=2.0;alternative="Tiberius_g68236";oldID=dcarota_rna-XM_017388182.2_R0	Cc014897.1	PANTHER	OS05G0496000 PROTEIN	NA
P2_OIL_LG03_0	contig_951	mRNA	3372875	3375040	-	ID=Cc014898.2;ref-gene=coriandrum_Cs08G01148;aa=525;raa=467;score=1980;prediction=1;bestScore=2053;ce=5;rce=5;pAA=0.7646;iAA=0.725;lpm=69;maxScore=2471;maxGap=63;nps=0;start=M;stop=*;evidence=3;Parent=Cc014898;sumWeight=3.0;alternative="coriandrum_Cs04G03079,coriandrum_Cs04G03085,coriandrum_Cs05G00289,dcarota_gene-LOC108205173,dcarota_gene-LOC108214428,tair10_gene-AT1G75450,tair10_gene-AT2G19500";oldID=coriandrum_Cs08G01148.1_R1	Cc014898.2	Pfam;Gene3D;PANTHER;ProSiteProfiles;FunFam	Cytokinin dehydrogenase 1, FAD/cytokinin binding domain;FAD-binding, type PCMH, subdomain 2;GULONOLACTONE OXIDASE;FAD linked oxidase, N-terminal;FAD-binding domain, PCMH-type;FAD-binding, type PCMH, subdomain 1;Cytokinin dehydrogenase 2;Cytokinin dehydrogenase, C-terminal domain superfamily	GO:0009690|GO:0019139|GO:0050660;GO:0050660;GO:0071949
P2_OIL_LG03_0	contig_951	mRNA	3372875	3375046	-	ID=Cc014898.3;ref-gene=coriandrum_Cs09G04214;aa=527;raa=526;score=1294;prediction=3;bestScore=2572;ce=5;rce=5;pAA=0.671;iAA=0.4935;lpm=22;maxScore=2765;maxGap=8;nps=0;start=M;stop=*;evidence=3;Parent=Cc014898;sumWeight=3.0;alternative="coriandrum_Cs06G00332,coriandrum_Cs08G01960,coriandrum_CsUnG01368,dcarota_gene-LOC108201369,dcarota_gene-LOC108223746,tair10_gene-AT1G75450,tair10_gene-AT4G29740,tair10_gene-AT5G21482";oldID=coriandrum_Cs09G04214.1_R3	Cc014898.3	PANTHER;ProSiteProfiles;Gene3D;FunFam;Pfam	GULONOLACTONE OXIDASE;FAD-binding domain, PCMH-type;FAD-binding, type PCMH, subdomain 1;Cytokinin dehydrogenase 2;FAD-binding, type PCMH, subdomain 2;Cytokinin dehydrogenase, C-terminal domain superfamily;FAD linked oxidase, N-terminal;Cytokinin dehydrogenase 1, FAD/cytokinin binding domain	GO:0071949;GO:0050660;GO:0009690|GO:0019139|GO:0050660
P2_OIL_LG03_0	contig_951	mRNA	3372875	3375103	-	ID=Cc014898.1;ref-gene=coriandrum_Cs10G00114;aa=546;raa=545;score=2714;prediction=0;bestScore=2714;ce=5;rce=5;pAA=0.9615;iAA=0.9432;lpm=128;maxScore=2877;maxGap=1;nps=0;start=M;stop=*;evidence=4;Parent=Cc014898;sumWeight=4.0;alternative="Tiberius_g68237,coriandrum_Cs03G00818,coriandrum_Cs04G01865,dcarota_gene-LOC108192283,dcarota_gene-LOC108207300,dcarota_gene-LOC108211300,dcarota_gene-LOC108211529,dcarota_gene-LOC108215649,dcarota_gene-LOC108222095,dcarota_gene-LOC108225601,dcarota_gene-LOC135146986,tair10_gene-AT2G41510,tair10_gene-AT3G63440,tair10_gene-AT5G56970";oldID=coriandrum_Cs10G00114.1_R0	Cc014898.1	ProSiteProfiles;Pfam;Gene3D;FunFam;PANTHER	FAD-binding domain, PCMH-type;FAD linked oxidase, N-terminal;FAD-binding, type PCMH, subdomain 1;Cytokinin dehydrogenase 2;GULONOLACTONE OXIDASE;Cytokinin dehydrogenase, C-terminal domain superfamily;FAD-binding, type PCMH, subdomain 2;Cytokinin dehydrogenase 1, FAD/cytokinin binding domain	GO:0071949;GO:0050660;GO:0009690|GO:0019139|GO:0050660
P2_OIL_LG03_0	contig_951	mRNA	3398590	3406101	-	ID=Cc014899.1;ref-gene=coriandrum_CsUnG01064;aa=224;raa=225;score=981;prediction=0;bestScore=981;ce=6;rce=6;pAA=0.88;iAA=0.8444;lpm=46;maxScore=1152;maxGap=1;nps=0;start=M;stop=*;evidence=4;Parent=Cc014899;sumWeight=4.0;alternative="Tiberius_g68238,dcarota_gene-LOC108215632,tair10_gene-AT3G57280";oldID=coriandrum_CsUnG01064.1_R0	Cc014899.1	Gene3D;Pfam;PANTHER	TMEM14 superfamily;TMEM14 family	GO:0016020
P2_OIL_LG03_0	contig_951	mRNA	3407174	3412467	-	ID=Cc014900.1;ref-gene=dcarota_gene-LOC108216365;aa=417;raa=415;score=1605;prediction=0;bestScore=1605;ce=6;rce=6;pAA=0.8599;iAA=0.772;lpm=41;maxScore=2102;maxGap=5;nps=0;start=M;stop=*;evidence=1;Parent=Cc014900;sumWeight=1.0;oldID=dcarota_rna-XM_017389117.2_R0	Cc014900.1	Gene3D;PANTHER;SMART;Pfam	PEPTIDE CHAIN RELEASE FACTOR 2;Peptide chain release factor	GO:0006415
P2_OIL_LG03_0	contig_951	mRNA	3415364	3418471	+	ID=Cc014901.1;ref-gene=dcarota_gene-LOC135151282;aa=1036;raa=1031;score=3983;prediction=5;bestScore=4110;ce=1;rce=1;pAA=0.8234;iAA=0.722;lpm=47;maxScore=5386;maxGap=4;nps=0;start=M;stop=*;evidence=1;Parent=Cc014901;sumWeight=1.0;oldID=dcarota_rna-XM_064089157.1_R5	Cc014901.1	Gene3D;CDD;Pfam;ProSiteProfiles;PANTHER	Ribonuclease H superfamily;RNase_HI_RT_Ty3;RT_LTR;Reverse transcriptase domain;Reverse transcriptase/Diguanylate cyclase domain;RNase_HI_like;Integrase, catalytic core;Reverse transcriptase/retrotransposon-derived protein, RNase H-like domain;Integrase zinc-binding domain;TRANSPOSON TY3-I GAG-POL POLYPROTEIN;Ribonuclease H domain;HIV Type 1 Reverse Transcriptase, subunit A, domain 1	GO:0003676;GO:0015074;GO:0003676|GO:0004523
P2_OIL_LG03_0	contig_951	mRNA	3425174	3425515	-	ID=Cc014902.1;ref-gene=coriandrum_Cs01G00143;aa=114;raa=112;score=375;prediction=7;bestScore=428;ce=1;rce=1;pAA=0.7281;iAA=0.6053;lpm=11;maxScore=603;maxGap=2;nps=0;start=M;stop=*;evidence=1;Parent=Cc014902;sumWeight=1.0;oldID=coriandrum_Cs01G00143.1_R7	Cc014902.1	NA	NA	NA
P2_OIL_LG03_0	contig_951	mRNA	3434043	3434849	-	ID=Cc014903.1;ref-gene=dcarota_gene-LOC108218075;aa=269;raa=324;score=1045;prediction=0;bestScore=1045;ce=1;rce=1;pAA=0.7077;iAA=0.6523;lpm=23;maxScore=1678;maxGap=55;nps=0;start=M;stop=*;evidence=4;Parent=Cc014903;sumWeight=4.0;alternative="Tiberius_g68240,coriandrum_Cs10G00110,tair10_gene-AT1G20803,tair10_gene-AT5G03920,tair10_gene-AT5G03930,tair10_gene-AT5G04010";oldID=dcarota_rna-XM_017390999.2_R0	Cc014903.1	SMART;Gene3D;PANTHER	F-box domain;F-box only protein FBXO9/FBXO48	GO:0005515;GO:0019005|GO:0031146
P2_OIL_LG03_0	contig_951	mRNA	3496924	3497586	-	ID=Cc014904.1;ref-gene=dcarota_gene-LOC108219356;aa=168;raa=168;score=827;prediction=0;bestScore=827;ce=2;rce=2;pAA=0.9524;iAA=0.9345;lpm=52;maxScore=882;maxGap=0;nps=0;start=M;stop=*;evidence=3;Parent=Cc014904;sumWeight=3.0;alternative="coriandrum_Cs10G00109,tair10_gene-AT4G14270";oldID=dcarota_rna-XM_017392769.2_R0	Cc014904.1	Pfam;PANTHER	Ataxin-2, C-terminal;PAM2-containing protein CID1/CID2	NA
P2_OIL_LG03_0	contig_951	mRNA	3496924	3497586	-	ID=Cc014904.2;ref-gene=coriandrum_Cs03G00836;aa=170;raa=172;score=566;prediction=2;bestScore=817;ce=2;rce=2;pAA=0.7674;iAA=0.6395;lpm=21;maxScore=902;maxGap=2;nps=0;start=M;stop=*;evidence=2;Parent=Cc014904;sumWeight=2.0;alternative="dcarota_gene-LOC108227739,dcarota_gene-LOC135147094";oldID=coriandrum_Cs03G00836.1_R2	Cc014904.2	PANTHER;Pfam	PAM2-containing protein CID1/CID2;Ataxin-2, C-terminal	NA
P2_OIL_LG03_0	contig_951	mRNA	3526832	3528619	+	ID=Cc014905.1;ref-gene=dcarota_gene-LOC108224995;aa=69;raa=175;score=163;prediction=4;bestScore=550;ce=2;rce=4;pAA=0.3314;iAA=0.3257;lpm=17;maxScore=1015;maxGap=95;nps=0;start=M;stop=*;evidence=2;Parent=Cc014905;sumWeight=2.0;alternative="coriandrum_Cs01G00735";oldID=dcarota_rna-XM_064080287.1_R4	Cc014905.1	Pfam;PANTHER	Gibberellin regulated protein;EXTENSIN, PROLINE-RICH PROTEIN	NA
P2_OIL_LG03_0	contig_951	mRNA	3532446	3534702	+	ID=Cc014906.1;ref-gene=dcarota_gene-LOC135150547;aa=304;raa=281;score=998;prediction=6;bestScore=1113;ce=2;rce=2;pAA=0.7303;iAA=0.6283;lpm=14;maxScore=1485;maxGap=21;nps=0;start=M;stop=*;evidence=1;Parent=Cc014906;sumWeight=1.0;oldID=dcarota_rna-XM_064086913.1_R6	Cc014906.1	Gene3D;Pfam;PANTHER;CDD	Ribonuclease H superfamily;Ribonuclease H domain;BNAC02G40300D PROTEIN;Ribonuclease H-like domain, plant type	GO:0003676;GO:0003676|GO:0004523
P2_OIL_LG03_0	contig_951	mRNA	3540897	3545066	+	ID=Cc014907.1;ref-gene=dcarota_gene-LOC108194582;aa=1390;raa=1390;score=6095;prediction=6;bestScore=6104;ce=1;rce=1;pAA=0.8676;iAA=0.8122;lpm=38;maxScore=7291;maxGap=0;nps=0;start=M;stop=*;evidence=1;Parent=Cc014907;sumWeight=1.0;oldID=dcarota_rna-XM_017361541.2_R6	Cc014907.1	Pfam;Gene3D;CDD;ProSiteProfiles;PANTHER	Reverse transcriptase/retrotransposon-derived protein, RNase H-like domain;Reverse transcriptase/Diguanylate cyclase domain;retropepsin_like;Ribonuclease H superfamily;HIV Type 1 Reverse Transcriptase, subunit A, domain 1;Integrase zinc-binding domain;Aspartic peptidase domain superfamily;RT_LTR;Ribonuclease H domain;Integrase, catalytic core;Reverse transcriptase domain;RNase_HI_like;TRANSPOSON TY3-I GAG-POL POLYPROTEIN	GO:0003676;GO:0003676|GO:0004523;GO:0015074
P2_OIL_LG03_0	contig_951	mRNA	3587821	3590019	-	ID=Cc014908.1;ref-gene=dcarota_gene-LOC108212702;aa=733;raa=743;score=2956;prediction=8;bestScore=2992;ce=1;rce=1;pAA=0.8324;iAA=0.7654;lpm=71;maxScore=3871;maxGap=7;nps=0;start=M;stop=*;evidence=1;Parent=Cc014908;sumWeight=1.0;oldID=dcarota_rna-XM_064089441.1_R8	Cc014908.1	CDD;Pfam;PANTHER;Gene3D	retropepsin_like;Retrotransposon gag domain;Aspartyl protease;Aspartic peptidase domain superfamily	NA
P2_OIL_LG03_0	contig_951	mRNA	3593853	3596051	-	ID=Cc014909.1;ref-gene=dcarota_gene-LOC108212702;aa=733;raa=743;score=2956;prediction=7;bestScore=2992;ce=1;rce=1;pAA=0.8324;iAA=0.7654;lpm=71;maxScore=3871;maxGap=7;nps=0;start=M;stop=*;evidence=1;Parent=Cc014909;sumWeight=1.0;oldID=dcarota_rna-XM_064089441.1_R7	Cc014909.1	CDD;Pfam;PANTHER;Gene3D	retropepsin_like;Retrotransposon gag domain;Aspartyl protease;Aspartic peptidase domain superfamily	NA
P2_OIL_LG03_0	contig_951	mRNA	3604766	3608677	-	ID=Cc014910.1;ref-gene=dcarota_gene-LOC108218783;aa=1212;raa=1224;score=4504;prediction=0;bestScore=4504;ce=3;rce=3;pAA=0.8303;iAA=0.7518;lpm=56;maxScore=6203;maxGap=13;nps=0;start=M;stop=*;evidence=1;Parent=Cc014910;sumWeight=1.0;oldID=dcarota_rna-XM_064091378.1_R0	Cc014910.1	Pfam;PANTHER;SMART	Calmodulin-binding domain, plant;Calmodulin binding protein PICBP-like	GO:0005516
P2_OIL_LG03_0	contig_951	mRNA	3613853	3617240	+	ID=Cc014911.1;ref-gene=coriandrum_Cs10G00106;aa=821;raa=823;score=4088;prediction=0;bestScore=4088;ce=3;rce=3;pAA=0.955;iAA=0.9453;lpm=173;maxScore=4280;maxGap=2;nps=0;start=M;stop=*;evidence=4;Parent=Cc014911;sumWeight=4.0;alternative="Tiberius_g68244,coriandrum_Cs03G00832,dcarota_gene-LOC108218692,dcarota_gene-LOC108225086,dcarota_gene-LOC135147304,tair10_gene-AT3G57140,tair10_gene-AT5G04040";oldID=coriandrum_Cs10G00106.1_R0	Cc014911.1	Gene3D;CDD;Pfam;ProSiteProfiles;PANTHER	Cytosolic phospholipase A2 catalytic domain;Pat_SDP1-like;Triacylglycerol lipase, N-terminal;Patatin-like phospholipase domain;NEUROPATHY TARGET ESTERASE/SWISS CHEESE D.MELANOGASTER	GO:0004806|GO:0006629;GO:0006629
P2_OIL_LG03_0	contig_951	mRNA	3634765	3636390	-	ID=Cc014912.1;ref-gene=dcarota_gene-LOC108215913;aa=542;raa=550;score=2600;prediction=0;bestScore=2600;ce=1;rce=1;pAA=0.9273;iAA=0.9018;lpm=104;maxScore=2864;maxGap=8;nps=0;start=M;stop=*;evidence=3;Parent=Cc014912;sumWeight=3.0;alternative="Tiberius_g68245,coriandrum_Cs03G00831,coriandrum_Cs08G01135,coriandrum_Cs10G00101,coriandrum_CsUnG06463,dcarota_gene-LOC108192970,dcarota_gene-LOC108215975,dcarota_gene-LOC108220517,dcarota_gene-LOC108221066,dcarota_gene-LOC108222166,dcarota_gene-LOC108224641,dcarota_gene-LOC135147123,dcarota_gene-LOC135147141";oldID=dcarota_rna-XM_017388541.2_R0	Cc014912.1	ProSitePatterns;Pfam;Gene3D;PANTHER;ProSiteProfiles	Oxygen oxidoreductase covalent FAD-binding site;Berberine/berberine-like;FAD linked oxidase, N-terminal;FAD-binding, type PCMH, subdomain 2;FAD-binding, type PCMH, subdomain 1;OS08G0158400 PROTEIN;FAD-binding domain, PCMH-type	GO:0016491;GO:0016491|GO:0050660;GO:0050660;GO:0071949
P2_OIL_LG03_0	contig_951	mRNA	3697646	3699271	-	ID=Cc014913.1;ref-gene=coriandrum_CsUnG06463;aa=542;raa=541;score=2506;prediction=1;bestScore=2589;ce=1;rce=1;pAA=0.9299;iAA=0.8838;lpm=80;maxScore=2808;maxGap=1;nps=0;start=M;stop=*;evidence=3;Parent=Cc014913;sumWeight=3.0;alternative="Tiberius_g68249,coriandrum_Cs08G01135,coriandrum_Cs10G00101,dcarota_gene-LOC108192970,dcarota_gene-LOC108215913,dcarota_gene-LOC108215975,dcarota_gene-LOC108220517,dcarota_gene-LOC135147123";oldID=coriandrum_CsUnG06463.1_R1	Cc014913.1	ProSiteProfiles;ProSitePatterns;Gene3D;Pfam;PANTHER	FAD-binding domain, PCMH-type;Oxygen oxidoreductase covalent FAD-binding site;FAD-binding, type PCMH, subdomain 2;FAD-binding, type PCMH, subdomain 1;FAD linked oxidase, N-terminal;OS08G0158400 PROTEIN;Berberine/berberine-like	GO:0071949;GO:0016491;GO:0050660;GO:0016491|GO:0050660
P2_OIL_LG03_0	contig_951	mRNA	3840421	3841737	+	ID=Cc014914.1;ref-gene=coriandrum_Cs10G00100;aa=439;raa=439;score=2223;prediction=0;bestScore=2223;ce=1;rce=1;pAA=0.9658;iAA=0.9613;lpm=111;maxScore=2288;maxGap=0;nps=0;start=M;stop=*;evidence=4;Parent=Cc014914;sumWeight=4.0;alternative="Tiberius_g68255,coriandrum_Cs01G01823,coriandrum_Cs02G02848,coriandrum_CsUnG06464,dcarota_gene-LOC108206975,dcarota_gene-LOC108208405,dcarota_gene-LOC108210825,tair10_gene-AT4G37650";oldID=coriandrum_Cs10G00100.1_R0	Cc014914.1	PANTHER;Pfam;ProSiteProfiles	Transcription factor GRAS	NA
P2_OIL_LG03_0	contig_951	mRNA	3863525	3865739	-	ID=Cc014915.1;ref-gene=coriandrum_CsUnG06466;aa=468;raa=466;score=1958;prediction=0;bestScore=1958;ce=2;rce=2;pAA=0.8433;iAA=0.8247;lpm=52;maxScore=2406;maxGap=10;nps=0;start=M;stop=*;evidence=4;Parent=Cc014915;sumWeight=4.0;alternative="Tiberius_g68257,coriandrum_Cs03G00844,coriandrum_Cs08G01130,dcarota_gene-LOC108193025,dcarota_gene-LOC108215830,dcarota_gene-LOC108222139,dcarota_gene-LOC135147135,tair10_gene-AT2G41370,tair10_gene-AT3G57130";oldID=coriandrum_CsUnG06466.1_R0	Cc014915.1	ProSiteProfiles;SMART;Pfam;PANTHER;Gene3D;FunFam	BTB/POZ domain;Regulatory protein NPR, central domain;Regulatory protein NPR5/6;Ankyrin repeat;SKP1/BTB/POZ domain superfamily;Ankyrin repeat region circular profile.;Ankyrin repeat-containing domain superfamily;regulatory protein NPR5 isoform X2	GO:0005515;GO:0099402
P2_OIL_LG03_0	contig_951	mRNA	3874461	3875207	-	ID=Cc014916.1;ref-gene=coriandrum_Cs10G00096;aa=249;raa=238;score=1040;prediction=0;bestScore=1040;ce=1;rce=1;pAA=0.8635;iAA=0.7992;lpm=22;maxScore=1300;maxGap=6;nps=0;start=M;stop=*;evidence=4;Parent=Cc014916;sumWeight=4.0;alternative="Tiberius_g68258,coriandrum_Cs11G00396,dcarota_gene-LOC108201752,tair10_gene-AT2G41330,tair10_gene-AT3G57070,tair10_gene-AT5G01420,tair10_gene-AT5G03870,tair10_gene-AT5G13810,tair10_gene-AT5G39865,tair10_gene-AT5G58530";oldID=coriandrum_Cs10G00096.1_R0	Cc014916.1	Pfam;Gene3D;PANTHER;ProSiteProfiles;CDD	Glutaredoxin;GLUTAREDOXIN DOMAIN-CONTAINING CYSTEINE-RICH PROTEIN CG12206-RELATED;Glutaredoxin domain profile.;GRX_GRX_like	NA
P2_OIL_LG03_0	contig_951	mRNA	3876161	3877843	+	ID=Cc014917.1;ref-gene=coriandrum_Cs10G00095;aa=561;raa=568;score=2588;prediction=0;bestScore=2588;ce=1;rce=1;pAA=0.8842;iAA=0.8526;lpm=37;maxScore=3019;maxGap=8;nps=0;start=M;stop=*;evidence=3;Parent=Cc014917;sumWeight=3.0;alternative="Tiberius_g68259,coriandrum_Cs09G02215,dcarota_gene-LOC108217431";oldID=coriandrum_Cs10G00095.1_R0	Cc014917.1	Gene3D;Pfam;ProSiteProfiles;ProSitePatterns;PANTHER	FAD-binding, type PCMH, subdomain 2;FAD linked oxidase, N-terminal;FAD-binding domain, PCMH-type;Oxygen oxidoreductase covalent FAD-binding site;FAD-binding, type PCMH, subdomain 1;Berberine/berberine-like;OS08G0158400 PROTEIN	GO:0050660;GO:0071949;GO:0016491;GO:0016491|GO:0050660
P2_OIL_LG03_0	contig_951	mRNA	3897468	3904029	+	ID=Cc014918.1;ref-gene=coriandrum_Cs10G00094;aa=466;raa=466;score=2227;prediction=0;bestScore=2227;ce=13;rce=13;pAA=0.9485;iAA=0.9356;lpm=119;maxScore=2372;maxGap=0;nps=0;start=M;stop=*;evidence=3;Parent=Cc014918;sumWeight=3.0;alternative="Tiberius_g68260,dcarota_gene-LOC108219098";oldID=coriandrum_Cs10G00094.1_R0	Cc014918.1	PIRSF;PANTHER;Gene3D;FunFam;ProSitePatterns;Pfam;CDD;TIGRFAM	Cys/Met metabolism, pyridoxal phosphate-dependent enzyme;Pyridoxal phosphate-dependent transferase, major domain;Cystathionine beta-lyase;Cystathionine gamma-synthase homolog;Pyridoxal phosphate-dependent transferase, small domain;Cystathionine beta-lyase, eukaryotic	GO:0019346|GO:0030170;GO:0003824;GO:0004121|GO:0071266
P2_OIL_LG03_0	contig_951	mRNA	3906067	3907822	+	ID=Cc014919.1;ref-gene=dcarota_gene-LOC108219099;aa=356;raa=370;score=1591;prediction=0;bestScore=1591;ce=3;rce=3;pAA=0.8892;iAA=0.8486;lpm=32;maxScore=1940;maxGap=11;nps=0;start=M;stop=*;evidence=3;Parent=Cc014919;sumWeight=3.0;alternative="coriandrum_Cs03G00861,coriandrum_Cs03G00862,coriandrum_Cs03G00864,coriandrum_Cs10G00093,dcarota_gene-LOC108224375,dcarota_gene-LOC108225338,dcarota_gene-LOC108225397,tair10_gene-AT2G41290,tair10_gene-AT3G57030";oldID=dcarota_rna-XM_017392378.2_R0	Cc014919.1	PANTHER;Pfam;Gene3D;FunFam	STRICTOSIDINE SYNTHASE-RELATED;Strictosidine synthase, conserved region;Strictosidine synthase-like, N-terminal;Six-bladed beta-propeller, TolB-like;Protein STRICTOSIDINE SYNTHASE-LIKE 13	GO:0009058|GO:0016844
P2_OIL_LG03_0	contig_951	mRNA	3906067	3907822	+	ID=Cc014919.2;ref-gene=dcarota_gene-LOC108228078;aa=368;raa=392;score=664;prediction=3;bestScore=1911;ce=2;rce=4;pAA=0.6402;iAA=0.4293;lpm=18;maxScore=2058;maxGap=17;nps=0;start=M;stop=*;evidence=2;Parent=Cc014919;sumWeight=2.0;alternative="tair10_gene-AT1G08470,tair10_gene-AT3G59530,tair10_gene-AT5G22020";oldID=dcarota_rna-XM_017403555.2_R3	Cc014919.2	Gene3D;PANTHER;Pfam;FunFam	Six-bladed beta-propeller, TolB-like;STRICTOSIDINE SYNTHASE-RELATED;Strictosidine synthase, conserved region;Strictosidine synthase-like, N-terminal;Protein STRICTOSIDINE SYNTHASE-LIKE 13	GO:0009058|GO:0016844
P2_OIL_LG03_0	contig_951	mRNA	3918775	3930024	+	ID=Cc014920.1;ref-gene=dcarota_gene-LOC108218998;aa=712;raa=716;score=3380;prediction=0;bestScore=3380;ce=16;rce=16;pAA=0.9359;iAA=0.9081;lpm=114;maxScore=3736;maxGap=5;nps=0;start=M;stop=*;evidence=3;Parent=Cc014920;sumWeight=3.0;alternative="Tiberius_g68262,coriandrum_Cs10G00092";oldID=dcarota_rna-XM_017392220.2_R0	Cc014920.1	Pfam;PANTHER;FunFam;Gene3D	NUC153;Nucleolar protein 10/Enp2;Embryo sac development arrest 7;WD40/YVTN repeat-like-containing domain superfamily	GO:0005634;GO:0005515
P2_OIL_LG03_0	contig_951	mRNA	3948657	3956155	+	ID=Cc014921.1;ref-gene=coriandrum_Cs10G00091;aa=178;raa=178;score=834;prediction=0;bestScore=834;ce=7;rce=7;pAA=0.9438;iAA=0.9213;lpm=42;maxScore=891;maxGap=0;nps=0;start=M;stop=*;evidence=4;Parent=Cc014921;sumWeight=4.0;alternative="Tiberius_g68263,dcarota_gene-LOC108216551,dcarota_gene-LOC135152718,tair10_gene-AT4G16444";oldID=coriandrum_Cs10G00091.1_R0	Cc014921.1	PANTHER;Pfam	TAIL-ANCHORED PROTEIN INSERTION RECEPTOR WRB;Get1 family	GO:0071816
P2_OIL_LG03_0	contig_951	mRNA	3961914	3966185	+	ID=Cc014922.1;ref-gene=coriandrum_Cs10G00090;aa=961;raa=968;score=4217;prediction=0;bestScore=4217;ce=5;rce=5;pAA=0.9155;iAA=0.8619;lpm=53;maxScore=4980;maxGap=8;nps=0;start=M;stop=*;evidence=4;Parent=Cc014922;sumWeight=4.0;alternative="Tiberius_g68264,coriandrum_Cs09G03338,coriandrum_CsUnG02244,dcarota_gene-LOC108209099,dcarota_gene-LOC108218640,tair10_gene-AT5G19400";oldID=coriandrum_Cs10G00090.1_R0	Cc014922.1	Pfam;PANTHER;FunFam;Gene3D	Telomerase activating protein Est1-like, N-terminal;Est1/Ebs1-like;DNA/RNA-binding domain, Est1-type;Protein SMG7;Tetratricopeptide-like helical domain superfamily	GO:0005515
P2_OIL_LG03_0	contig_951	mRNA	3969867	3973521	-	ID=Cc014923.1;ref-gene=coriandrum_CsUnG02391;aa=341;raa=413;score=1173;prediction=1;bestScore=1917;ce=7;rce=7;pAA=0.6513;iAA=0.5835;lpm=18;maxScore=2133;maxGap=32;nps=0;start=M;stop=*;evidence=3;Parent=Cc014923;sumWeight=3.0;alternative="dcarota_gene-LOC108193340,tair10_gene-AT2G37860,tair10_gene-AT5G22790";oldID=coriandrum_CsUnG02391.1_R1	Cc014923.1	PANTHER;Pfam	EXPRESSED PROTEIN-RELATED;Protein RETICULATA-related	NA
P2_OIL_LG03_0	contig_951	mRNA	3969867	3974360	-	ID=Cc014923.2;ref-gene=coriandrum_Cs10G01182;aa=424;raa=428;score=1877;prediction=0;bestScore=1877;ce=8;rce=8;pAA=0.9042;iAA=0.8505;lpm=59;maxScore=2240;maxGap=2;nps=0;start=M;stop=*;evidence=2;Parent=Cc014923;sumWeight=2.0;alternative="dcarota_gene-LOC108210640";oldID=coriandrum_Cs10G01182.1_R0	Cc014923.2	Pfam;PANTHER	Protein RETICULATA-related;EXPRESSED PROTEIN-RELATED	NA
P2_OIL_LG03_0	contig_951	mRNA	3979963	3984163	-	ID=Cc014924.1;ref-gene=coriandrum_Cs10G01183;aa=164;raa=142;score=502;prediction=0;bestScore=502;ce=6;rce=6;pAA=0.7622;iAA=0.6829;lpm=25;maxScore=719;maxGap=14;nps=0;start=M;stop=*;evidence=1;Parent=Cc014924;sumWeight=1.0;oldID=coriandrum_Cs10G01183.1_R0	Cc014924.1	PANTHER	BNACNNG21220D PROTEIN	NA
P2_OIL_LG03_0	contig_951	mRNA	4001951	4006267	-	ID=Cc014925.1;ref-gene=dcarota_gene-LOC108201305;aa=429;raa=404;score=1399;prediction=8;bestScore=1459;ce=3;rce=3;pAA=0.7239;iAA=0.6241;lpm=35;maxScore=2147;maxGap=15;nps=0;start=M;stop=*;evidence=1;Parent=Cc014925;sumWeight=1.0;alternative="dcarota_gene-LOC108213873";oldID=dcarota_rna-XM_017369597.2_R8	Cc014925.1	Pfam;PANTHER	FAR1 DNA binding domain;FHY3/FAR1 family;MULE transposase domain	GO:0006355
P2_OIL_LG03_0	contig_951	mRNA	4013058	4014942	-	ID=Cc014926.1;ref-gene=coriandrum_Cs11G00235;aa=365;raa=365;score=1798;prediction=0;bestScore=1798;ce=7;rce=7;pAA=0.9589;iAA=0.9534;lpm=60;maxScore=1869;maxGap=0;nps=0;start=M;stop=*;evidence=4;Parent=Cc014926;sumWeight=4.0;alternative="Tiberius_g68269,coriandrum_Cs05G01762,coriandrum_Cs07G03026,dcarota_gene-LOC108193312,dcarota_gene-LOC108199904,tair10_gene-AT1G04410,tair10_gene-AT5G43330,tair10_gene-AT5G56720";oldID=coriandrum_Cs11G00235.1_R0	Cc014926.1	CDD;PANTHER;PIRSF;TIGRFAM;Gene3D;Pfam;FunFam;ProSitePatterns	Malate dehydrogenase, NAD-dependent, cytosolic;Malate dehydrogenase, type 2;L-lactate/malate dehydrogenase;Lactate/malate dehydrogenase, N-terminal;Malate dehydrogenase;Malate dehydrogenase, active site;Lactate dehydrogenase/glycoside hydrolase, family 4, C-terminal;Lactate/malate dehydrogenase, C-terminal	GO:0006108|GO:0030060;GO:0006108|GO:0016615;GO:0016616|GO:0019752;GO:0016491;GO:0003824|GO:0016616;GO:0016616
P2_OIL_LG03_0	contig_951	mRNA	4020892	4026328	-	ID=Cc014927.1;ref-gene=dcarota_gene-LOC108211093;aa=130;raa=133;score=434;prediction=1;bestScore=454;ce=6;rce=6;pAA=0.7704;iAA=0.6815;lpm=22;maxScore=668;maxGap=4;nps=0;start=M;stop=*;evidence=1;Parent=Cc014927;sumWeight=1.0;oldID=dcarota_rna-XM_064089298.1_R1	Cc014927.1	PANTHER	BNACNNG21220D PROTEIN	NA
P2_OIL_LG03_0	contig_951	mRNA	4035712	4036152	-	ID=Cc014928.1;ref-gene=coriandrum_Cs10G01185;aa=147;raa=138;score=636;prediction=0;bestScore=636;ce=1;rce=1;pAA=0.8716;iAA=0.8581;lpm=30;maxScore=725;maxGap=10;nps=0;start=M;stop=*;evidence=2;Parent=Cc014928;sumWeight=2.0;alternative="coriandrum_Cs04G01113,tair10_gene-AT1G26210,tair10_gene-AT1G68870,tair10_gene-AT3G30580,tair10_gene-AT5G08150,tair10_gene-AT5G38790";oldID=coriandrum_Cs10G01185.1_R0	Cc014928.1	PANTHER	SOB-five-Like (SOFL) family	GO:0009690|GO:0009691
P2_OIL_LG03_0	contig_951	mRNA	4040089	4044216	-	ID=Cc014929.1;ref-gene=coriandrum_Cs10G01186;aa=347;raa=347;score=1734;prediction=0;bestScore=1734;ce=6;rce=6;pAA=0.9539;iAA=0.9424;lpm=75;maxScore=1834;maxGap=0;nps=0;start=M;stop=*;evidence=4;Parent=Cc014929;sumWeight=4.0;alternative="Tiberius_g68270,coriandrum_Cs01G02344,coriandrum_Cs03G02401,dcarota_gene-LOC108210715,dcarota_gene-LOC108217572,tair10_gene-AT5G08160";oldID=coriandrum_Cs10G01186.1_R0	Cc014929.1	ProSiteProfiles;SMART;CDD;PANTHER;ProSitePatterns;Pfam;Gene3D	Protein kinase domain;STKc_16;SERINE/THREONINE-PROTEIN KINASE 16;Protein kinase, ATP binding site;Serine/threonine-protein kinase, active site;Transferase(Phosphotransferase) domain 1	GO:0004672|GO:0005524|GO:0006468;GO:0005524;GO:0004672|GO:0006468
P2_OIL_LG03_0	contig_951	mRNA	4045478	4051517	-	ID=Cc014930.3;ref-gene=coriandrum_Cs10G00319;aa=423;raa=426;score=1258;prediction=4;bestScore=2066;ce=8;rce=8;pAA=0.735;iAA=0.5668;lpm=21;maxScore=2225;maxGap=7;nps=0;start=M;stop=*;evidence=2;Parent=Cc014930;sumWeight=2.0;alternative="tair10_gene-AT1G38065";oldID=coriandrum_Cs10G00319.1_R4	Cc014930.3	PANTHER;CDD;PIRSF;Pfam	Putative O-fucosyltransferase, plant;GDP-fucose protein O-fucosyltransferase	NA
P2_OIL_LG03_0	contig_951	mRNA	4045478	4053630	-	ID=Cc014930.1;ref-gene=coriandrum_Cs10G01187;aa=565;raa=562;score=2833;prediction=0;bestScore=2833;ce=10;rce=10;pAA=0.9699;iAA=0.9593;lpm=112;maxScore=2951;maxGap=2;nps=0;start=M;stop=*;evidence=4;Parent=Cc014930;sumWeight=4.0;alternative="Tiberius_g68271,coriandrum_Cs03G03172,coriandrum_Cs04G01114,dcarota_gene-LOC108206160,dcarota_gene-LOC108214906,dcarota_gene-LOC108215662,dcarota_gene-LOC108221893,dcarota_gene-LOC108226931,tair10_gene-AT1G14970,tair10_gene-AT1G38131,tair10_gene-AT2G01480";oldID=coriandrum_Cs10G01187.1_R0	Cc014930.1	PIRSF;CDD;Pfam;PANTHER	Putative O-fucosyltransferase, plant;GDP-fucose protein O-fucosyltransferase	NA
P2_OIL_LG03_0	contig_951	mRNA	4045478	4053630	-	ID=Cc014930.2;ref-gene=dcarota_gene-LOC108205126;aa=570;raa=576;score=1605;prediction=1;bestScore=2848;ce=10;rce=10;pAA=0.6734;iAA=0.5286;lpm=20;maxScore=3021;maxGap=15;nps=0;start=M;stop=*;evidence=2;Parent=Cc014930;sumWeight=2.0;alternative="coriandrum_CsUnG01703,coriandrum_CsUnG03156";oldID=dcarota_rna-XM_017374933.2_R1	Cc014930.2	PANTHER;PIRSF;Pfam;CDD	Putative O-fucosyltransferase, plant;GDP-fucose protein O-fucosyltransferase	NA
P2_OIL_LG03_0	contig_951	mRNA	4055040	4056301	+	ID=Cc014931.1;ref-gene=coriandrum_Cs10G01190;aa=344;raa=344;score=1565;prediction=0;bestScore=1565;ce=3;rce=3;pAA=0.8924;iAA=0.8663;lpm=37;maxScore=1752;maxGap=0;nps=0;start=M;stop=*;evidence=4;Parent=Cc014931;sumWeight=4.0;alternative="Tiberius_g68272,dcarota_gene-LOC108208444,dcarota_gene-LOC108208466,dcarota_gene-LOC108210804,dcarota_gene-LOC108210805,dcarota_gene-LOC135150219,dcarota_gene-LOC135150220,dcarota_gene-LOC135150221,tair10_gene-AT1G74000";oldID=coriandrum_Cs10G01190.1_R0	Cc014931.1	Pfam;Gene3D;PANTHER	Strictosidine synthase, conserved region;Six-bladed beta-propeller, TolB-like;STRICTOSIDINE SYNTHASE-RELATED	GO:0009058|GO:0016844
P2_OIL_LG03_0	contig_951	mRNA	4056501	4060184	-	ID=Cc014932.1;ref-gene=coriandrum_Cs10G01191;aa=242;raa=242;score=1123;prediction=0;bestScore=1123;ce=7;rce=7;pAA=0.9091;iAA=0.8926;lpm=46;maxScore=1233;maxGap=0;nps=0;start=M;stop=*;evidence=3;Parent=Cc014932;sumWeight=3.0;alternative="Tiberius_g68273,dcarota_gene-LOC108200861";oldID=coriandrum_Cs10G01191.1_R0	Cc014932.1	PANTHER;Pfam	Centromere protein Mis12	GO:0000278|GO:0000775|GO:0005634
P2_OIL_LG03_0	contig_951	mRNA	4061379	4062018	-	ID=Cc014933.1;ref-gene=coriandrum_Cs10G01193;aa=171;raa=176;score=642;prediction=0;bestScore=642;ce=2;rce=2;pAA=0.7797;iAA=0.7119;lpm=13;maxScore=910;maxGap=4;nps=0;start=M;stop=*;evidence=1;Parent=Cc014933;sumWeight=1.0;oldID=coriandrum_Cs10G01193.1_R0	Cc014933.1	Pfam;PANTHER;Gene3D;ProSiteProfiles	Zinc finger, C3HC4 type (RING finger);E3 ubiquitin-protein ligase BOI-like;Zinc finger, RING/FYVE/PHD-type;Zinc finger, RING-type	NA
P2_OIL_LG03_0	contig_951	mRNA	4065253	4066177	+	ID=Cc014934.1;ref-gene=coriandrum_Cs10G01195;aa=271;raa=272;score=1324;prediction=0;bestScore=1324;ce=2;rce=2;pAA=0.9301;iAA=0.9081;lpm=68;maxScore=1439;maxGap=1;nps=0;start=M;stop=*;evidence=4;Parent=Cc014934;sumWeight=4.0;alternative="Tiberius_g68275,coriandrum_Cs01G02350,coriandrum_Cs08G02488,dcarota_gene-LOC108211373,dcarota_gene-LOC108213046,dcarota_gene-LOC108218152,dcarota_gene-LOC108223318,tair10_gene-AT1G18520,tair10_gene-AT2G03840,tair10_gene-AT2G23810,tair10_gene-AT3G45600,tair10_gene-AT4G28050,tair10_gene-AT4G30430,tair10_gene-AT5G23030,tair10_gene-AT5G46700,tair10_gene-AT5G57810,tair10_gene-AT5G60220";oldID=coriandrum_Cs10G01195.1_R0	Cc014934.1	Pfam;PANTHER	Tetraspanin/Peripherin;Tetraspani, plant	GO:0016020;GO:0009734|GO:0016020
P2_OIL_LG03_0	contig_951	mRNA	4066804	4071593	-	ID=Cc014935.1;ref-gene=coriandrum_Cs10G01194;aa=254;raa=256;score=1261;prediction=0;bestScore=1261;ce=5;rce=5;pAA=0.957;iAA=0.9531;lpm=140;maxScore=1334;maxGap=2;nps=0;start=M;stop=*;evidence=4;Parent=Cc014935;sumWeight=4.0;alternative="Tiberius_g68276,coriandrum_Cs04G01120,dcarota_gene-LOC108228133,tair10_gene-AT5G23040";oldID=coriandrum_Cs10G01194.1_R0	Cc014935.1	Pfam;PANTHER	Protein CHAPERONE-LIKE PROTEIN OF POR1-like	NA
P2_OIL_LG03_0	contig_951	mRNA	4120287	4120648	-	ID=Cc014936.1;ref-gene=coriandrum_Cs04G01954;aa=90;raa=90;score=240;prediction=0;bestScore=240;ce=2;rce=1;pAA=0.8;iAA=0.5667;lpm=14;maxScore=489;maxGap=0;nps=0;start=M;stop=*;evidence=1;Parent=Cc014936;sumWeight=1.0;alternative="coriandrum_Cs04G01861";oldID=coriandrum_Cs04G01954.1_R0	Cc014936.1	Gene3D;ProSiteProfiles;Pfam;PANTHER	Ubiquitin-conjugating enzyme/RWD-like;Ubiquitin-conjugating enzyme E2;(E3-INDEPENDENT) E2 UBIQUITIN-CONJUGATING ENZYME	NA
P2_OIL_LG03_0	contig_951	mRNA	4129085	4132434	-	ID=Cc014937.1;ref-gene=dcarota_gene-LOC135152210;aa=971;raa=1084;score=4478;prediction=7;bestScore=5097;ce=3;rce=2;pAA=0.8194;iAA=0.7828;lpm=73;maxScore=5874;maxGap=120;nps=0;start=M;stop=*;evidence=1;Parent=Cc014937;sumWeight=1.0;alternative="dcarota_gene-LOC108207144,dcarota_gene-LOC135150426,dcarota_gene-LOC135150454,dcarota_gene-LOC135150820";oldID=dcarota_rna-XM_064092052.1_R7	Cc014937.1	Pfam;PANTHER	Domain of unknown function DUF4216;Transposon, En/Spm-like;Transposase-associated domain;Domain of unknown function DUF4218;DUF4218 DOMAIN-CONTAINING PROTEIN-RELATED	NA
P2_OIL_LG03_0	contig_951	mRNA	4141319	4145064	+	ID=Cc014938.1;ref-gene=dcarota_gene-LOC135152205;aa=550;raa=513;score=1713;prediction=2;bestScore=1750;ce=8;rce=8;pAA=0.7553;iAA=0.6461;lpm=32;maxScore=2666;maxGap=23;nps=0;start=M;stop=*;evidence=1;Parent=Cc014938;sumWeight=1.0;oldID=dcarota_rna-XM_064092043.1_R2	Cc014938.1	Pfam;ProSiteProfiles;PANTHER;Gene3D	Integrase, catalytic core;gag-polypeptide of LTR copia-type;GAG-pre-integrase domain;TRANSPOSASE, PUTATIVE-RELATED;Ribonuclease H superfamily	GO:0015074;GO:0003676
P2_OIL_LG03_0	contig_951	mRNA	4151797	4153348	-	ID=Cc014939.2;ref-gene=dcarota_gene-LOC108225921;aa=362;raa=346;score=797;prediction=3;bestScore=1002;ce=5;rce=5;pAA=0.721;iAA=0.4586;lpm=16;maxScore=1833;maxGap=11;nps=0;start=M;stop=*;evidence=2;Parent=Cc014939;sumWeight=2.0;alternative="coriandrum_Cs06G02746";oldID=dcarota_rna-XM_064080083.1_R3	Cc014939.2	ProSiteProfiles;FunFam;SMART;CDD;Gene3D;PANTHER;Pfam	Ubiquitin-conjugating enzyme E2;Probable ubiquitin-conjugating enzyme E2 23;ubc_7;Ubiquitin-conjugating enzyme/RWD-like;(E3-INDEPENDENT) E2 UBIQUITIN-CONJUGATING ENZYME	NA
P2_OIL_LG03_0	contig_951	mRNA	4151797	4155235	-	ID=Cc014939.1;ref-gene=coriandrum_Cs04G03271;aa=478;raa=514;score=1434;prediction=0;bestScore=1434;ce=7;rce=7;pAA=0.7135;iAA=0.5808;lpm=31;maxScore=2689;maxGap=27;nps=0;start=M;stop=*;evidence=3;Parent=Cc014939;sumWeight=3.0;alternative="Tiberius_g68279,coriandrum_Cs02G00300,dcarota_gene-LOC108227122";oldID=coriandrum_Cs04G03271.1_R0	Cc014939.1	PANTHER;SMART;Pfam;Gene3D;ProSiteProfiles;CDD;FunFam	(E3-INDEPENDENT) E2 UBIQUITIN-CONJUGATING ENZYME;ubc_7;Ubiquitin-conjugating enzyme E2;Ubiquitin-conjugating enzyme/RWD-like;Probable ubiquitin-conjugating enzyme E2 23	NA
P2_OIL_LG03_0	contig_951	mRNA	4157060	4158184	+	ID=Cc014940.1;ref-gene=dcarota_gene-LOC108225928;aa=375;raa=378;score=1114;prediction=8;bestScore=1254;ce=1;rce=1;pAA=0.7251;iAA=0.5733;lpm=17;maxScore=1966;maxGap=4;nps=0;start=M;stop=*;evidence=2;Parent=Cc014940;sumWeight=2.0;alternative="Tiberius_g68280";oldID=dcarota_rna-XM_017400877.1_R8	Cc014940.1	PANTHER;Pfam	CCHC-TYPE DOMAIN-CONTAINING PROTEIN;Retrotransposon Copia-like, N-terminal;Retrotransposon gag domain	NA
P2_OIL_LG03_0	contig_951	mRNA	4206045	4210444	-	ID=Cc014941.1;ref-gene=dcarota_gene-LOC108193488;aa=632;raa=621;score=2017;prediction=2;bestScore=2041;ce=5;rce=5;pAA=0.7875;iAA=0.6375;lpm=33;maxScore=3294;maxGap=14;nps=0;start=M;stop=*;evidence=2;Parent=Cc014941;sumWeight=2.0;alternative="Tiberius_g68283";oldID=dcarota_rna-XM_017360165.2_R2	Cc014941.1	Pfam;Gene3D;PANTHER	Thioredoxin-like fold;Glutaredoxin;THIOREDOXIN	NA
P2_OIL_LG03_0	contig_951	mRNA	4271931	4273689	+	ID=Cc014942.1;ref-gene=dcarota_gene-LOC108211914;aa=563;raa=803;score=1928;prediction=3;bestScore=3117;ce=3;rce=1;pAA=0.6055;iAA=0.5409;lpm=28;maxScore=4224;maxGap=232;nps=0;start=M;stop=*;evidence=2;Parent=Cc014942;sumWeight=2.0;alternative="coriandrum_CsUnG03856,dcarota_gene-LOC108217476";oldID=dcarota_rna-XM_017383632.2_R3	Cc014942.1	PANTHER;Gene3D;ProSiteProfiles;CDD;SMART;ProSitePatterns;FunFam;Pfam	G-TYPE LECTIN S-RECEPTOR-LIKE SERINE/THREONINE-PROTEIN KINASE SD2-5;Phosphorylase Kinase; domain 1;Protein kinase domain;PAN_AP_plant;Transferase(Phosphotransferase) domain 1;Protein kinase, ATP binding site;STKc_IRAK;S-receptor-like kinase 5;serine/threonine-protein kinase PBS1-like;Serine/threonine-protein kinase, active site	GO:0004672|GO:0005524|GO:0006468;GO:0005524;GO:0004672|GO:0006468
P2_OIL_LG03_0	contig_951	mRNA	4272073	4273689	+	ID=Cc014942.2;ref-gene=coriandrum_Cs04G00135;aa=528;raa=650;score=1766;prediction=3;bestScore=3132;ce=2;rce=1;pAA=0.6923;iAA=0.5938;lpm=39;maxScore=3434;maxGap=57;nps=0;start=M;stop=*;evidence=2;Parent=Cc014942;sumWeight=2.0;alternative="dcarota_gene-LOC108205629,dcarota_gene-LOC108209814";oldID=coriandrum_Cs04G00135.1_R3	Cc014942.2	PANTHER;SMART;FunFam;Gene3D;Pfam;ProSitePatterns;ProSiteProfiles;CDD	G-TYPE LECTIN S-RECEPTOR-LIKE SERINE/THREONINE-PROTEIN KINASE SD2-5;Protein kinase domain;serine/threonine-protein kinase PBS1-like;Phosphorylase Kinase; domain 1;Protein kinase, ATP binding site;STKc_IRAK;Serine/threonine-protein kinase, active site;PAN_AP_plant;Transferase(Phosphotransferase) domain 1;S-receptor-like kinase 5	GO:0004672|GO:0005524|GO:0006468;GO:0005524;GO:0004672|GO:0006468
P2_OIL_LG03_0	contig_951	mRNA	4286763	4288871	-	ID=Cc014943.1;ref-gene=dcarota_gene-LOC108203301;aa=622;raa=581;score=2297;prediction=2;bestScore=2357;ce=3;rce=3;pAA=0.758;iAA=0.6795;lpm=28;maxScore=3142;maxGap=13;nps=0;start=M;stop=*;evidence=1;Parent=Cc014943;sumWeight=1.0;oldID=dcarota_rna-XM_017372121.2_R2	Cc014943.1	Pfam;PANTHER;ProSitePatterns;SMART;ProSiteProfiles	Transposase, MuDR, plant;MULE transposase domain;Zinc finger, SWIM-type;POLYPROTEIN, PUTATIVE-RELATED;Transposase, mutator type;Zinc finger, PMZ-type	GO:0008270;GO:0003677|GO:0004803|GO:0006313
P2_OIL_LG03_0	contig_951	mRNA	4382542	4383546	+	ID=Cc014944.1;ref-gene=coriandrum_CsUnG02106;aa=335;raa=335;score=1235;prediction=5;bestScore=1540;ce=1;rce=1;pAA=0.8239;iAA=0.6925;lpm=24;maxScore=1782;maxGap=0;nps=0;start=M;stop=*;evidence=4;Parent=Cc014944;sumWeight=4.0;alternative="Tiberius_g68292,coriandrum_Cs06G00925,coriandrum_Cs06G00926,coriandrum_Cs06G00933,coriandrum_Cs06G00936,coriandrum_Cs09G01226,dcarota_gene-LOC108200514,dcarota_gene-LOC108200666,dcarota_gene-LOC108201512,dcarota_gene-LOC108201535,dcarota_gene-LOC108208067,dcarota_gene-LOC108213701,dcarota_gene-LOC108217361,dcarota_gene-LOC108221923,dcarota_gene-LOC108221930,dcarota_gene-LOC108221984,dcarota_gene-LOC135149340,dcarota_gene-LOC135152304,tair10_gene-AT1G13420,tair10_gene-AT1G13430,tair10_gene-AT1G28170,tair10_gene-AT2G03760,tair10_gene-AT2G03770,tair10_gene-AT3G45070,tair10_gene-AT3G45080,tair10_gene-AT5G07000,tair10_gene-AT5G43690";oldID=coriandrum_CsUnG02106.1_R5	Cc014944.1	Pfam;PANTHER;Gene3D	Sulfotransferase domain;SULFOTRANSFERASE SULT;P-loop containing nucleoside triphosphate hydrolase	GO:0008146
P2_OIL_LG03_0	contig_951	mRNA	4402514	4404441	-	ID=Cc014945.1;ref-gene=coriandrum_Cs06G01890;aa=584;raa=572;score=1516;prediction=7;bestScore=1525;ce=3;rce=3;pAA=0.7014;iAA=0.5102;lpm=15;maxScore=2996;maxGap=5;nps=0;start=M;stop=*;evidence=1;Parent=Cc014945;sumWeight=1.0;alternative="coriandrum_Cs02G02453,coriandrum_Cs04G02125,coriandrum_Cs06G01804,coriandrum_Cs07G02262,coriandrum_Cs09G01106";oldID=coriandrum_Cs06G01890.1_R7	Cc014945.1	Pfam	Putative gypsy type transposon	NA
P2_OIL_LG03_0	contig_951	mRNA	4454211	4457099	+	ID=Cc014946.1;ref-gene=coriandrum_Cs09G04743;aa=963;raa=1022;score=3623;prediction=0;bestScore=3623;ce=1;rce=1;pAA=0.7967;iAA=0.7043;lpm=84;maxScore=5409;maxGap=45;nps=0;start=M;stop=*;evidence=2;Parent=Cc014946;sumWeight=2.0;alternative="dcarota_gene-LOC108215216,dcarota_gene-LOC108223447";oldID=coriandrum_Cs09G04743.1_R0	Cc014946.1	Gene3D;SMART;ProSiteProfiles;Pfam;PANTHER	SET domain superfamily;SRA-YDG;Histone H3-K9 methyltransferase, plant;Pre-SET domain;SET domain;SRA-YDG superfamily;HISTONE-LYSINE N-METHYLTRANSFERASE SETMAR;Post-SET domain	GO:0016571;GO:0005634|GO:0008270|GO:0018024|GO:0034968;GO:0005515
P2_OIL_LG03_0	contig_951	mRNA	4470804	4474468	+	ID=Cc014947.1;ref-gene=coriandrum_Cs02G02727;aa=300;raa=300;score=1361;prediction=0;bestScore=1361;ce=8;rce=8;pAA=0.8967;iAA=0.8733;lpm=47;maxScore=1549;maxGap=0;nps=0;start=M;stop=*;evidence=4;Parent=Cc014947;sumWeight=4.0;alternative="Tiberius_g68297,dcarota_gene-LOC108193903,dcarota_gene-LOC108219922,tair10_gene-AT1G74700,tair10_gene-AT2G04530";oldID=coriandrum_Cs02G02727.1_R0	Cc014947.1	CDD;Pfam;Gene3D;PANTHER	RNaseZ_MBL-fold;Metallo-beta-lactamase;Ribonuclease Z/Hydroxyacylglutathione hydrolase-like;TRNASE Z TRZ1	NA
P2_OIL_LG03_0	contig_951	mRNA	4480379	4483186	+	ID=Cc014948.1;ref-gene=coriandrum_Cs09G04743;aa=886;raa=1022;score=2956;prediction=2;bestScore=3623;ce=5;rce=1;pAA=0.732;iAA=0.6257;lpm=29;maxScore=5409;maxGap=45;nps=0;start=M;stop=*;evidence=2;Parent=Cc014948;sumWeight=2.0;alternative="dcarota_gene-LOC108215216";oldID=coriandrum_Cs09G04743.1_R2	Cc014948.1	Gene3D;ProSiteProfiles;SMART;Pfam;PANTHER	SRA-YDG superfamily;SET domain superfamily;Pre-SET domain;Post-SET domain;SRA-YDG;HISTONE-LYSINE N-METHYLTRANSFERASE SETMAR	GO:0005634|GO:0008270|GO:0018024|GO:0034968
P2_OIL_LG03_0	contig_951	mRNA	4502988	4503569	-	ID=Cc014949.1;ref-gene=dcarota_gene-LOC135152767;aa=194;raa=190;score=816;prediction=9;bestScore=832;ce=1;rce=1;pAA=0.866;iAA=0.8299;lpm=33;maxScore=964;maxGap=4;nps=0;start=M;stop=*;evidence=1;Parent=Cc014949;sumWeight=1.0;oldID=dcarota_rna-XM_064093861.1_R9	Cc014949.1	Gene3D;PANTHER;Pfam;CDD	Aspartic peptidase domain superfamily;Aspartyl protease;retropepsin_like	NA
P2_OIL_LG03_0	contig_951	mRNA	4516290	4519179	+	ID=Cc014950.1;ref-gene=dcarota_gene-LOC135151497;aa=463;raa=476;score=1413;prediction=3;bestScore=1620;ce=10;rce=10;pAA=0.7459;iAA=0.6168;lpm=31;maxScore=2488;maxGap=15;nps=0;start=M;stop=*;evidence=1;Parent=Cc014950;sumWeight=1.0;oldID=dcarota_rna-XM_064089978.1_R3	Cc014950.1	Gene3D;CDD;PANTHER	Nucleic acid-binding, OB-fold;RPA1_DBD_A_like;OS03G0429900 PROTEIN	NA
P2_OIL_LG03_0	contig_951	mRNA	4535289	4536086	+	ID=Cc014951.1;ref-gene=dcarota_gene-LOC135147964;aa=266;raa=224;score=786;prediction=5;bestScore=858;ce=1;rce=1;pAA=0.7063;iAA=0.6394;lpm=73;maxScore=1168;maxGap=18;nps=0;start=M;stop=*;evidence=1;Parent=Cc014951;sumWeight=1.0;oldID=dcarota_rna-XM_064082047.1_R5	Cc014951.1	CDD;PANTHER;Gene3D	RNase_HI_RT_Ty1;GAG-POL-RELATED RETROTRANSPOSON;Ribonuclease H superfamily	GO:0003676
P2_OIL_LG03_0	contig_951	mRNA	4537856	4544038	+	ID=Cc014952.1;ref-gene=coriandrum_Cs10G02694;aa=361;raa=346;score=1293;prediction=2;bestScore=1576;ce=10;rce=10;pAA=0.8054;iAA=0.7243;lpm=28;maxScore=1799;maxGap=16;nps=0;start=M;stop=*;evidence=1;Parent=Cc014952;sumWeight=1.0;oldID=coriandrum_Cs10G02694.1_R2	Cc014952.1	PANTHER;Gene3D	OS09G0436400 PROTEIN;Peptidase S1, PA clan, chymotrypsin-like fold	NA
P2_OIL_LG03_0	contig_951	mRNA	4549599	4560377	-	ID=Cc014953.1;ref-gene=coriandrum_Cs10G02695;aa=409;raa=413;score=1699;prediction=1;bestScore=1837;ce=10;rce=10;pAA=0.8756;iAA=0.799;lpm=52;maxScore=2187;maxGap=9;nps=0;start=M;stop=*;evidence=2;Parent=Cc014953;sumWeight=2.0;alternative="dcarota_gene-LOC108205309";oldID=coriandrum_Cs10G02695.1_R1	Cc014953.1	SMART;CDD;Pfam;PANTHER;Gene3D;PRINTS	PDZ domain;PDZ_serine_protease;OS09G0436400 PROTEIN;PDZ superfamily;Peptidase S1C;Peptidase M50	GO:0005515;GO:0004252|GO:0006508;GO:0004222|GO:0006508
P2_OIL_LG03_0	contig_951	mRNA	4606720	4607151	-	ID=Cc014954.1;ref-gene=dcarota_gene-LOC108212680;aa=144;raa=127;score=500;prediction=1;bestScore=511;ce=1;rce=1;pAA=0.7569;iAA=0.7083;lpm=19;maxScore=641;maxGap=17;nps=0;start=M;stop=*;evidence=1;Parent=Cc014954;sumWeight=1.0;oldID=dcarota_rna-XM_017384402.1_R1	Cc014954.1	PANTHER	CHROMO DOMAIN-CONTAINING PROTEIN	NA
P2_OIL_LG03_0	contig_951	mRNA	4631273	4632175	+	ID=Cc014955.1;ref-gene=dcarota_gene-LOC135151531;aa=271;raa=286;score=843;prediction=3;bestScore=879;ce=2;rce=2;pAA=0.7491;iAA=0.6272;lpm=25;maxScore=1464;maxGap=9;nps=0;start=M;stop=*;evidence=1;Parent=Cc014955;sumWeight=1.0;oldID=dcarota_rna-XM_064090029.1_R3	Cc014955.1	PANTHER;CDD;Gene3D;Pfam	retropepsin_like;Aspartic peptidase domain superfamily;Aspartyl protease	NA

### Sheet: P2_OIL_LG04_29.9
traits	contig	feature	start	end	strand	attributes	ID	db	function	GO
P2_OIL_LG04_29.9	contig_1212	mRNA	66389	67186	-	ID=Cc020413.1;ref-gene=coriandrum_Cs07G01796;aa=266;raa=271;score=1128;prediction=0;bestScore=1128;ce=1;rce=1;pAA=0.893;iAA=0.8524;lpm=37;maxScore=1344;maxGap=3;nps=0;start=M;stop=*;evidence=4;Parent=Cc020413;sumWeight=4.0;alternative="Tiberius_g7998,coriandrum_Cs05G00327,dcarota_gene-LOC108192652,tair10_gene-AT2G31670";oldID=coriandrum_Cs07G01796.1_R0	Cc020413.1	ProSiteProfiles;PANTHER;Pfam;Gene3D;SMART	Stress responsive alpha-beta barrel;Stress-response A/B barrel domain-containing protein HS1/DABB1-like	NA
P2_OIL_LG04_29.9	contig_1212	mRNA	175903	177652	-	ID=Cc020414.1;ref-gene=dcarota_gene-LOC135148458;aa=267;raa=261;score=761;prediction=1;bestScore=762;ce=3;rce=3;pAA=0.7361;iAA=0.5874;lpm=20;maxScore=1381;maxGap=6;nps=0;start=M;stop=*;evidence=1;Parent=Cc020414;sumWeight=1.0;oldID=dcarota_rna-XM_064083684.1_R1	Cc020414.1	Pfam	Reverse transcriptase, RNA-dependent DNA polymerase	NA
P2_OIL_LG04_29.9	contig_1212	mRNA	245251	245592	+	ID=Cc020415.1;ref-gene=coriandrum_CsUnG01113;aa=114;raa=113;score=550;prediction=1;bestScore=550;ce=1;rce=1;pAA=0.9825;iAA=0.9825;lpm=81;maxScore=565;maxGap=1;nps=0;start=M;stop=*;evidence=4;Parent=Cc020415;sumWeight=4.0;alternative="Tiberius_g8001,coriandrum_Cs05G00326,coriandrum_Cs05G00426,coriandrum_CsUnG01348,dcarota_gene-LOC108197595,dcarota_gene-LOC108211430,tair10_gene-AT1G17455,tair10_gene-AT1G72630,tair10_gene-AT2G06255,tair10_gene-AT2G29950,tair10_gene-AT2G40080";oldID=coriandrum_CsUnG01113.1_R1	Cc020415.1	Pfam;PANTHER	Protein EARLY FLOWERING 4 domain;Protein EARLY FLOWERING 4	GO:0042753
P2_OIL_LG04_29.9	contig_1212	mRNA	406103	408212	+	ID=Cc020416.1;ref-gene=dcarota_gene-LOC108193228;aa=249;raa=248;score=1202;prediction=1;bestScore=1210;ce=6;rce=6;pAA=0.968;iAA=0.968;lpm=199;maxScore=1251;maxGap=2;nps=0;start=M;stop=*;evidence=4;Parent=Cc020416;sumWeight=4.0;alternative="Tiberius_g8003,coriandrum_Cs05G00325,coriandrum_Cs07G01797,coriandrum_CsUnG01349,dcarota_gene-LOC108199975,tair10_gene-AT2G31610,tair10_gene-AT3G53870,tair10_gene-AT5G35530";oldID=dcarota_rna-XM_017359805.2_R1	Cc020416.1	Pfam;FunFam;Gene3D;ProSiteProfiles;ProSitePatterns;PANTHER;CDD;TIGRFAM	K Homology domain, type 2;40S ribosomal protein S3;K homology domain-like, alpha/beta;Ribosomal protein S3, C-terminal domain superfamily;Ribosomal protein S3, conserved site;30S/40S RIBOSOMAL PROTEIN S3;Ribosomal protein S3, C-terminal;40S_S3_KH;Ribosomal protein S3, eukaryotic/archaeal	GO:0003723;GO:0003735|GO:0006412;GO:0003735|GO:0006412|GO:0015935
P2_OIL_LG04_29.9	contig_1212	mRNA	409526	416706	-	ID=Cc020417.1;ref-gene=coriandrum_Cs07G01798;aa=364;raa=364;score=1769;prediction=1;bestScore=1769;ce=11;rce=11;pAA=0.9753;iAA=0.9615;lpm=78;maxScore=1835;maxGap=0;nps=0;start=M;stop=*;evidence=3;Parent=Cc020417;sumWeight=3.0;alternative="dcarota_gene-LOC108193911,tair10_gene-AT4G30510";oldID=coriandrum_Cs07G01798.1_R1	Cc020417.1	FunFam;SMART;PANTHER;Gene3D	Autophagy-related protein 18b;WD40 repeat;WD-REPEAT PROTEIN INTERACTING WITH PHOSPHOINOSIDES WIPI -RELATED;WD40/YVTN repeat-like-containing domain superfamily	GO:0005515
P2_OIL_LG04_29.9	contig_1212	mRNA	446385	447444	+	ID=Cc020418.1;ref-gene=coriandrum_Cs07G01799;aa=319;raa=319;score=1612;prediction=1;bestScore=1624;ce=2;rce=2;pAA=0.9749;iAA=0.9655;lpm=90;maxScore=1662;maxGap=0;nps=0;start=M;stop=*;evidence=3;Parent=Cc020418;sumWeight=3.0;alternative="Tiberius_g8005,dcarota_gene-LOC108196774";oldID=coriandrum_Cs07G01799.1_R1	Cc020418.1	Pfam;Gene3D;FunFam;PANTHER;CDD;Hamap	NAD-dependent epimerase/dehydratase;GDP-L-fucose synthase;GDP-L-FUCOSE SYNTHASE;GDP-L-fucose synthase/GDP-L-colitose synthase	GO:0009226|GO:0016491
P2_OIL_LG04_29.9	contig_1212	mRNA	451560	451922	-	ID=Cc020419.1;ref-gene=coriandrum_Cs07G01800;aa=121;raa=121;score=541;prediction=1;bestScore=553;ce=1;rce=1;pAA=0.9917;iAA=0.9669;lpm=71;maxScore=564;maxGap=0;nps=0;start=M;stop=*;evidence=4;Parent=Cc020419;sumWeight=4.0;alternative="Tiberius_g8006,coriandrum_Cs04G03082,coriandrum_Cs04G03088,coriandrum_Cs05G00323,coriandrum_Cs06G00329,dcarota_gene-LOC108196775,dcarota_gene-LOC108199709,dcarota_gene-LOC108210151,tair10_gene-AT2G06520";oldID=coriandrum_Cs07G01800.1_R1	Cc020419.1	FunFam;Pfam;Gene3D;PANTHER	Photosystem II psbX protein;Photosystem II PsbX;Single helix bin;OS07G0673550 PROTEIN	GO:0009523|GO:0015979|GO:0016020
P2_OIL_LG04_29.9	contig_1212	mRNA	467679	468224	+	ID=Cc020420.1;ref-gene=coriandrum_Cs07G01801;aa=182;raa=175;score=809;prediction=0;bestScore=809;ce=1;rce=1;pAA=0.8743;iAA=0.8361;lpm=40;maxScore=940;maxGap=8;nps=0;start=M;stop=*;evidence=4;Parent=Cc020420;sumWeight=4.0;alternative="Tiberius_g8008,coriandrum_Cs08G00707,coriandrum_CsUnG01352,dcarota_gene-LOC108193354,dcarota_gene-LOC108212745,tair10_gene-AT1G67856,tair10_gene-AT2G34000,tair10_gene-AT2G37580,tair10_gene-AT4G30370";oldID=coriandrum_Cs07G01801.1_R0	Cc020420.1	PANTHER;Pfam;Gene3D;SMART;ProSiteProfiles	E3 ubiquitin-protein ligase RING1-like;Zinc finger, RING-type;Zinc finger, RING/FYVE/PHD-type	NA
P2_OIL_LG04_29.9	contig_1212	mRNA	508519	509602	+	ID=Cc020421.1;ref-gene=dcarota_gene-LOC108212248;aa=115;raa=114;score=483;prediction=7;bestScore=504;ce=2;rce=2;pAA=0.913;iAA=0.8609;lpm=36;maxScore=567;maxGap=1;nps=0;start=M;stop=*;evidence=1;Parent=Cc020421;sumWeight=1.0;oldID=dcarota_rna-XM_017383973.1_R7	Cc020421.1	CDD;PANTHER;Gene3D	retropepsin_like;Aspartic peptidase domain superfamily	NA
P2_OIL_LG04_29.9	contig_1212	mRNA	517654	521823	-	ID=Cc020422.1;ref-gene=coriandrum_Cs07G01802;aa=225;raa=225;score=1103;prediction=0;bestScore=1103;ce=5;rce=5;pAA=1;iAA=1;lpm=225;maxScore=1103;maxGap=0;nps=0;start=M;stop=*;evidence=4;Parent=Cc020422;sumWeight=4.0;alternative="Tiberius_g8009,coriandrum_CsUnG01351,dcarota_gene-LOC108193352,dcarota_gene-LOC108211062,tair10_gene-AT2G06530";oldID=coriandrum_Cs07G01802.1_R0	Cc020422.1	Pfam;Gene3D;PANTHER	Snf7 family	GO:0007034
P2_OIL_LG04_29.9	contig_1212	mRNA	555594	556571	-	ID=Cc020423.1;ref-gene=coriandrum_Cs07G01804;aa=326;raa=337;score=1490;prediction=0;bestScore=1490;ce=1;rce=1;pAA=0.9139;iAA=0.8843;lpm=47;maxScore=1726;maxGap=4;nps=0;start=M;stop=*;evidence=4;Parent=Cc020423;sumWeight=4.0;alternative="Tiberius_g8011,coriandrum_Cs05G00322,dcarota_gene-LOC108198121,tair10_gene-AT1G54200,tair10_gene-AT3G13980";oldID=coriandrum_Cs07G01804.1_R0	Cc020423.1	PANTHER	Protein BIG GRAIN 1-like	GO:0009734
P2_OIL_LG04_29.9	contig_1212	mRNA	559772	564118	-	ID=Cc020424.1;ref-gene=dcarota_gene-LOC108194199;aa=392;raa=386;score=1873;prediction=0;bestScore=1873;ce=5;rce=5;pAA=0.9209;iAA=0.9056;lpm=88;maxScore=2048;maxGap=4;nps=0;start=M;stop=*;evidence=4;Parent=Cc020424;sumWeight=4.0;alternative="Tiberius_g8012,coriandrum_Cs01G02592,coriandrum_Cs05G00318,dcarota_gene-LOC108197773,dcarota_gene-LOC108220585,tair10_gene-AT1G31880,tair10_gene-AT1G54180,tair10_gene-AT2G35600,tair10_gene-AT3G14000,tair10_gene-AT5G20540";oldID=dcarota_rna-XM_017361120.2_R0	Cc020424.1	PANTHER;Pfam;ProSiteProfiles	Protein BREVIS RADIX-like;Transcription factor BREVIS RADIX, N-terminal domain;Brevis radix (BRX) domain	NA
P2_OIL_LG04_29.9	contig_1212	mRNA	643597	646859	+	ID=Cc020425.1;ref-gene=coriandrum_Cs07G01806;aa=304;raa=304;score=1559;prediction=0;bestScore=1559;ce=7;rce=7;pAA=0.9803;iAA=0.9737;lpm=126;maxScore=1591;maxGap=0;nps=0;start=M;stop=*;evidence=2;Parent=Cc020425;sumWeight=2.0;alternative="coriandrum_Cs05G00315,dcarota_gene-LOC108196156,dcarota_gene-LOC108199169";oldID=coriandrum_Cs07G01806.1_R0	Cc020425.1	Gene3D;Pfam;PANTHER;FunFam	Alpha/Beta hydrolase fold;Peptidase S9, prolyl oligopeptidase, catalytic domain;ALPHA/BETA HYDROLASE DOMAIN-CONTAINING PROTEIN;Bem46-like serine peptidase	GO:0006508|GO:0008236
P2_OIL_LG04_29.9	contig_1212	mRNA	812477	826194	+	ID=Cc020426.1;ref-gene=coriandrum_Cs07G01807;aa=252;raa=253;score=1214;prediction=1;bestScore=1286;ce=5;rce=5;pAA=0.8972;iAA=0.8735;lpm=20;maxScore=1365;maxGap=1;nps=0;start=M;stop=*;evidence=3;Parent=Cc020426;sumWeight=3.0;alternative="coriandrum_Cs04G01740,coriandrum_Cs04G01916,coriandrum_Cs04G03095,coriandrum_Cs06G00325,coriandrum_Cs06G02250,coriandrum_CsUnG02511,coriandrum_CsUnG04291,dcarota_gene-LOC108196157,dcarota_gene-LOC108204921,dcarota_gene-LOC108209992,dcarota_gene-LOC108211399,dcarota_gene-LOC108214078,dcarota_gene-LOC108224646,tair10_gene-AT1G14510,tair10_gene-AT2G02470,tair10_gene-AT3G42790,tair10_gene-AT5G20510,tair10_gene-AT5G26210";oldID=coriandrum_Cs07G01807.1_R1	Cc020426.1	ProSitePatterns;Pfam;FunFam;CDD;ProSiteProfiles;SMART;Gene3D;PANTHER	Zinc finger, PHD-type, conserved site;Alfin, N-terminal;PHD finger alfin-like protein;Alfin1-like, PHD finger;Zinc finger, PHD-finger;Zinc finger, PHD-type;Zinc finger, RING/FYVE/PHD-type;Alfin	GO:0006355|GO:0042393
P2_OIL_LG04_29.9	contig_1212	mRNA	826230	829568	+	ID=Cc020427.1;ref-gene=dcarota_gene-LOC108196156;aa=240;raa=305;score=522;prediction=3;bestScore=1514;ce=6;rce=7;pAA=0.5846;iAA=0.4923;lpm=37;maxScore=1593;maxGap=22;nps=0;start=M;stop=*;evidence=2;Parent=Cc020427;sumWeight=2.0;alternative="coriandrum_Cs05G00315";oldID=dcarota_rna-XM_017363306.2_R3	Cc020427.1	PANTHER;Gene3D	ALPHA/BETA HYDROLASE DOMAIN-CONTAINING PROTEIN;Alpha/Beta hydrolase fold	NA
P2_OIL_LG04_29.9	contig_1212	mRNA	848968	854407	-	ID=Cc020428.1;ref-gene=coriandrum_Cs07G01807;aa=252;raa=253;score=1286;prediction=0;bestScore=1286;ce=5;rce=5;pAA=0.9328;iAA=0.9328;lpm=50;maxScore=1365;maxGap=1;nps=0;start=M;stop=*;evidence=4;Parent=Cc020428;sumWeight=4.0;alternative="Tiberius_g8019,coriandrum_Cs04G01740,coriandrum_Cs04G01916,coriandrum_Cs04G03095,coriandrum_Cs06G00325,coriandrum_Cs06G02250,coriandrum_Cs07G01688,coriandrum_CsUnG01427,coriandrum_CsUnG02511,coriandrum_CsUnG04291,dcarota_gene-LOC108196157,dcarota_gene-LOC108197290,dcarota_gene-LOC108198074,dcarota_gene-LOC108199826,dcarota_gene-LOC108204921,dcarota_gene-LOC108209992,dcarota_gene-LOC108211399,dcarota_gene-LOC108214078,dcarota_gene-LOC108215220,dcarota_gene-LOC108224646,tair10_gene-AT1G14510,tair10_gene-AT3G42790,tair10_gene-AT5G20510,tair10_gene-AT5G26210";oldID=coriandrum_Cs07G01807.1_R0	Cc020428.1	ProSiteProfiles;SMART;CDD;FunFam;PANTHER;ProSitePatterns;Gene3D;Pfam	Zinc finger, PHD-finger;Zinc finger, PHD-type;Alfin1-like, PHD finger;PHD finger alfin-like protein;Alfin;Zinc finger, PHD-type, conserved site;Zinc finger, RING/FYVE/PHD-type;Alfin, N-terminal	GO:0006355|GO:0042393
P2_OIL_LG04_29.9	contig_1212	mRNA	848968	854407	-	ID=Cc020428.2;ref-gene=tair10_gene-AT2G02470;aa=245;raa=257;score=850;prediction=7;bestScore=997;ce=5;rce=5;pAA=0.722;iAA=0.6332;lpm=21;maxScore=1390;maxGap=6;nps=0;start=M;stop=*;evidence=2;Parent=Cc020428;sumWeight=2.0;alternative="coriandrum_Cs02G01774,coriandrum_CsUnG06509";oldID=tair10_rna-NM_126302.3_R7	Cc020428.2	FunFam;Gene3D;PANTHER;SMART;ProSitePatterns;ProSiteProfiles;Pfam;CDD	PHD finger alfin-like protein;Zinc finger, RING/FYVE/PHD-type;Alfin;Zinc finger, PHD-type;Zinc finger, PHD-type, conserved site;Zinc finger, PHD-finger;Alfin, N-terminal;Alfin1-like, PHD finger	GO:0006355|GO:0042393
P2_OIL_LG04_29.9	contig_1212	mRNA	1058607	1059419	+	ID=Cc020429.1;ref-gene=coriandrum_Cs08G00770;aa=241;raa=240;score=562;prediction=2;bestScore=585;ce=2;rce=2;pAA=0.7635;iAA=0.5228;lpm=16;maxScore=1251;maxGap=1;nps=0;start=M;stop=*;evidence=1;Parent=Cc020429;sumWeight=1.0;oldID=coriandrum_Cs08G00770.1_R2	Cc020429.1	NA	NA	NA
P2_OIL_LG04_29.9	contig_1212	mRNA	1111548	1117606	-	ID=Cc020430.1;ref-gene=coriandrum_Cs07G01807;aa=252;raa=253;score=1209;prediction=2;bestScore=1286;ce=5;rce=5;pAA=0.8893;iAA=0.8696;lpm=36;maxScore=1365;maxGap=1;nps=0;start=M;stop=*;evidence=4;Parent=Cc020430;sumWeight=4.0;alternative="Tiberius_g8023,coriandrum_Cs04G01740,coriandrum_Cs04G01916,coriandrum_Cs04G03095,coriandrum_Cs06G00325,coriandrum_Cs06G02250,coriandrum_CsUnG02511,coriandrum_CsUnG04291,dcarota_gene-LOC108196157,dcarota_gene-LOC108198074,dcarota_gene-LOC108204921,dcarota_gene-LOC108209992,dcarota_gene-LOC108211399,dcarota_gene-LOC108214078,dcarota_gene-LOC108224646,tair10_gene-AT1G14510,tair10_gene-AT2G02470,tair10_gene-AT3G42790,tair10_gene-AT5G20510,tair10_gene-AT5G26210";oldID=coriandrum_Cs07G01807.1_R2	Cc020430.1	Pfam;Gene3D;ProSiteProfiles;PANTHER;CDD;ProSitePatterns;SMART;FunFam	Alfin, N-terminal;Zinc finger, RING/FYVE/PHD-type;Zinc finger, PHD-finger;Alfin;Alfin1-like, PHD finger;Zinc finger, PHD-type, conserved site;Zinc finger, PHD-type;PHD finger alfin-like protein	GO:0006355|GO:0042393
P2_OIL_LG04_29.9	contig_1212	mRNA	1223607	1224077	-	ID=Cc020431.1;ref-gene=coriandrum_Cs07G01815;aa=157;raa=156;score=649;prediction=0;bestScore=649;ce=1;rce=1;pAA=0.9045;iAA=0.8471;lpm=62;maxScore=774;maxGap=1;nps=0;start=M;stop=*;evidence=3;Parent=Cc020431;sumWeight=3.0;alternative="Tiberius_g8028,coriandrum_Cs11G00190,tair10_gene-AT3G66656,tair10_gene-AT5G26865,tair10_gene-AT5G27090";oldID=coriandrum_Cs07G01815.1_R0	Cc020431.1	Pfam;Gene3D;ProSiteProfiles;PRINTS;SMART;PANTHER	Transcription factor, MADS-box;Transcription factor, MADS-box superfamily;MADS BOX PROTEIN	GO:0003677|GO:0046983
P2_OIL_LG04_29.9	contig_1212	mRNA	1266657	1270114	-	ID=Cc020432.1;ref-gene=coriandrum_Cs07G01816;aa=1113;raa=1116;score=5179;prediction=0;bestScore=5179;ce=2;rce=2;pAA=0.9346;iAA=0.9077;lpm=132;maxScore=5709;maxGap=2;nps=0;start=M;stop=*;evidence=4;Parent=Cc020432;sumWeight=4.0;alternative="Tiberius_g8029,dcarota_gene-LOC108196168,tair10_gene-AT5G20610";oldID=coriandrum_Cs07G01816.1_R0	Cc020432.1	ProSiteProfiles;Pfam;CDD;PANTHER;SMART;Gene3D	NT-type C2 domain;LysM domain;Protein PLASTID MOVEMENT IMPAIRED 1-like;LysM domain superfamily	NA
P2_OIL_LG04_29.9	contig_1212	mRNA	1290607	1291446	-	ID=Cc020433.1;ref-gene=dcarota_gene-LOC108220994;aa=255;raa=210;score=878;prediction=0;bestScore=878;ce=2;rce=2;pAA=0.7176;iAA=0.6549;lpm=27;maxScore=1140;maxGap=45;nps=0;start=M;stop=*;evidence=1;Parent=Cc020433;sumWeight=1.0;oldID=dcarota_rna-XM_017394901.1_R0	Cc020433.1	Pfam;ProSiteProfiles;SMART	Zinc finger, SWIM-type;Zinc finger, PMZ-type	GO:0008270
P2_OIL_LG04_29.9	contig_1212	mRNA	1379226	1382611	+	ID=Cc020434.1;ref-gene=dcarota_gene-LOC108195422;aa=409;raa=410;score=1908;prediction=0;bestScore=1908;ce=8;rce=8;pAA=0.944;iAA=0.9002;lpm=137;maxScore=2151;maxGap=2;nps=0;start=M;stop=*;evidence=4;Parent=Cc020434;sumWeight=4.0;alternative="Tiberius_g8034,coriandrum_Cs05G00314,dcarota_gene-LOC108197083,tair10_gene-AT5G35460";oldID=dcarota_rna-XM_017362382.2_R0	Cc020434.1	Pfam;PANTHER	Glycerophosphocholine acyltransferase 1	NA
P2_OIL_LG04_29.9	contig_1212	mRNA	1413809	1428752	-	ID=Cc020435.1;ref-gene=coriandrum_Cs07G01820;aa=1534;raa=1534;score=7689;prediction=0;bestScore=7689;ce=39;rce=39;pAA=0.9844;iAA=0.9791;lpm=297;maxScore=7832;maxGap=0;nps=0;start=M;stop=*;evidence=3;Parent=Cc020435;sumWeight=3.0;alternative="dcarota_gene-LOC108195860,tair10_gene-AT1G08730,tair10_gene-AT1G54560,tair10_gene-AT5G43900";oldID=coriandrum_Cs07G01820.1_R0	Cc020435.1	PRINTS;ProSiteProfiles;Pfam;Gene3D;PANTHER;FunFam;SMART;CDD	Myosin head, motor domain;Dilute domain;Kinesin motor domain superfamily;MYOSIN;Class V myosin;IQ motif, EF-hand binding site;Myosin, N-terminal, SH3-like;unconventional myosin-Va;Myosin VI head, motor domain, U50 subdomain;Class XI myosin, cargo binding domain;Plant myosin, class XI, motor domain;Myosin 2;Myosin XI D;Myosin heavy chain	GO:0003774|GO:0005524|GO:0016459;GO:0005515;GO:0007015
P2_OIL_LG04_29.9	contig_1212	mRNA	1413809	1428752	-	ID=Cc020435.2;ref-gene=tair10_gene-AT5G20490;aa=1530;raa=1532;score=6402;prediction=0;bestScore=6402;ce=39;rce=39;pAA=0.8697;iAA=0.8104;lpm=54;maxScore=7815;maxGap=4;nps=0;start=M;stop=*;evidence=3;Parent=Cc020435;sumWeight=3.0;alternative="coriandrum_Cs08G01872,dcarota_gene-LOC108214438,dcarota_gene-LOC108219838";oldID=tair10_rna-NM_001343671.1_R0	Cc020435.2	ProSiteProfiles;CDD;FunFam;SMART;PANTHER;Pfam;Gene3D;PRINTS	Myosin head, motor domain;Class XI myosin, cargo binding domain;Class V myosin;Myosin heavy chain;MYOSIN;unconventional myosin-Va;IQ motif, EF-hand binding site;Myosin, N-terminal, SH3-like;Myosin VI head, motor domain, U50 subdomain;Plant myosin, class XI, motor domain;Myosin 2;Dilute domain;Kinesin motor domain superfamily;Myosin XI D	GO:0003774|GO:0005524|GO:0016459;GO:0007015;GO:0005515
P2_OIL_LG04_29.9	contig_1212	mRNA	1413809	1428752	-	ID=Cc020435.3;ref-gene=dcarota_gene-LOC108214226;aa=1513;raa=1555;score=5595;prediction=4;bestScore=7483;ce=38;rce=38;pAA=0.7906;iAA=0.7058;lpm=65;maxScore=7948;maxGap=24;nps=0;start=M;stop=*;evidence=2;Parent=Cc020435;sumWeight=2.0;alternative="coriandrum_Cs08G00412";oldID=dcarota_rna-XM_017386095.2_R4	Cc020435.3	Pfam;ProSiteProfiles;Gene3D;FunFam;SMART;CDD;PRINTS;PANTHER	Myosin, N-terminal, SH3-like;Myosin head, motor domain;Dilute domain;Kinesin motor domain superfamily;Myosin 2;unconventional myosin-Va;IQ motif, EF-hand binding site;Myosin VI head, motor domain, U50 subdomain;Class XI myosin, cargo binding domain;Class V myosin;Plant myosin, class XI, motor domain;MYOSIN;Myosin XI D;Myosin heavy chain	GO:0003774|GO:0005524|GO:0016459;GO:0005515;GO:0007015
P2_OIL_LG04_29.9	contig_1212	mRNA	1413809	1428752	-	ID=Cc020435.4;ref-gene=coriandrum_Cs07G03299;aa=1517;raa=1530;score=5520;prediction=4;bestScore=7352;ce=38;rce=38;pAA=0.7953;iAA=0.706;lpm=83;maxScore=7836;maxGap=11;nps=0;start=M;stop=*;evidence=2;Parent=Cc020435;sumWeight=2.0;alternative="dcarota_gene-LOC108222804";oldID=coriandrum_Cs07G03299.1_R4	Cc020435.4	Pfam;ProSiteProfiles;FunFam;Gene3D;SMART;PANTHER;PRINTS;CDD	Myosin, N-terminal, SH3-like;Myosin head, motor domain;Myosin 2;Kinesin motor domain superfamily;unconventional myosin-Va;IQ motif, EF-hand binding site;Myosin VI head, motor domain, U50 subdomain;MYOSIN;Dilute domain;Class V myosin;Plant myosin, class XI, motor domain;Myosin XI D;Myosin heavy chain;Class XI myosin, cargo binding domain	GO:0003774|GO:0005524|GO:0016459;GO:0005515;GO:0007015
P2_OIL_LG04_29.9	contig_1212	mRNA	1413809	1428752	-	ID=Cc020435.5;ref-gene=dcarota_gene-LOC108208902;aa=1487;raa=1552;score=5360;prediction=4;bestScore=7185;ce=37;rce=37;pAA=0.7741;iAA=0.6789;lpm=47;maxScore=7870;maxGap=29;nps=0;start=M;stop=*;evidence=2;Parent=Cc020435;sumWeight=2.0;alternative="tair10_gene-AT2G20290";oldID=dcarota_rna-XM_017379500.2_R4	Cc020435.5	ProSiteProfiles;PRINTS;FunFam;PANTHER;SMART;Gene3D;Pfam;CDD	Myosin head, motor domain;unconventional myosin-Va;MYOSIN;IQ motif, EF-hand binding site;Myosin, N-terminal, SH3-like;Myosin XI D;Plant myosin, class XI, motor domain;Myosin VI head, motor domain, U50 subdomain;Class XI myosin, cargo binding domain;Myosin 2;Kinesin motor domain superfamily;Dilute domain;Myosin heavy chain;Class V myosin	GO:0003774|GO:0005524|GO:0016459;GO:0005515;GO:0007015
P2_OIL_LG04_29.9	contig_1212	mRNA	1533545	1535086	+	ID=Cc020436.1;ref-gene=coriandrum_Cs07G01821;aa=514;raa=515;score=2609;prediction=0;bestScore=2609;ce=1;rce=1;pAA=0.9728;iAA=0.965;lpm=98;maxScore=2705;maxGap=1;nps=0;start=M;stop=*;evidence=4;Parent=Cc020436;sumWeight=4.0;alternative="Tiberius_g8036,coriandrum_Cs09G01994,dcarota_gene-LOC108209917,tair10_gene-AT4G29840";oldID=coriandrum_Cs07G01821.1_R0	Cc020436.1	ProSitePatterns;Pfam;CDD;FunFam;Gene3D;TIGRFAM;PANTHER	Serine/threonine dehydratase, pyridoxal-phosphate-binding site;Tryptophan synthase beta chain-like, PALP domain;Thr-synth_1;Threonine synthase 1, chloroplastic;Tryptophan synthase beta chain-like, PALP domain superfamily;Threonine synthase-like;CYSTATHIONINE BETA-SYNTHASE	GO:0006520|GO:0030170
P2_OIL_LG04_29.9	contig_1212	mRNA	1535692	1539460	-	ID=Cc020437.1;ref-gene=coriandrum_Cs07G01822;aa=322;raa=322;score=1627;prediction=0;bestScore=1627;ce=2;rce=2;pAA=0.9596;iAA=0.9565;lpm=87;maxScore=1672;maxGap=0;nps=0;start=M;stop=*;evidence=4;Parent=Cc020437;sumWeight=4.0;alternative="Tiberius_g8037,dcarota_gene-LOC108193253,tair10_gene-AT4G29830";oldID=coriandrum_Cs07G01822.1_R0	Cc020437.1	Gene3D;ProSiteProfiles;CDD;Pfam;PRINTS;PANTHER;SMART	WD40/YVTN repeat-like-containing domain superfamily;Trp-Asp (WD) repeats circular profile.;WD40 repeat;WD40;Anaphase-promoting complex subunit 4, WD40 domain;G-protein beta WD-40 repeat;WD REPEAT-CONTAINING PROTEIN 61	GO:0005515
P2_OIL_LG04_29.9	contig_1212	mRNA	1542648	1543535	-	ID=Cc020438.1;ref-gene=coriandrum_Cs04G00377;aa=219;raa=218;score=612;prediction=0;bestScore=612;ce=2;rce=2;pAA=0.7273;iAA=0.5909;lpm=21;maxScore=1096;maxGap=1;nps=0;start=M;stop=*;evidence=1;Parent=Cc020438;sumWeight=1.0;oldID=coriandrum_Cs04G00377.1_R0	Cc020438.1	Pfam	Putative plant transposon protein domain	NA
P2_OIL_LG04_29.9	contig_1212	mRNA	1601786	1602494	+	ID=Cc020439.1;ref-gene=coriandrum_Cs07G02094;aa=217;raa=217;score=458;prediction=2;bestScore=475;ce=2;rce=2;pAA=0.726;iAA=0.4612;lpm=15;maxScore=1143;maxGap=2;nps=0;start=M;stop=*;evidence=1;Parent=Cc020439;sumWeight=1.0;oldID=coriandrum_Cs07G02094.1_R2	Cc020439.1	NA	NA	NA
P2_OIL_LG04_29.9	contig_1212	mRNA	1710543	1713922	+	ID=Cc020440.1;ref-gene=dcarota_gene-LOC135149567;aa=991;raa=983;score=4368;prediction=9;bestScore=4413;ce=5;rce=5;pAA=0.8613;iAA=0.8101;lpm=60;maxScore=5321;maxGap=4;nps=0;start=M;stop=*;evidence=1;Parent=Cc020440;sumWeight=1.0;oldID=dcarota_rna-XM_064085308.1_R9	Cc020440.1	Pfam;PANTHER	Domain of unknown function DUF4216;Transposase-associated domain;Domain of unknown function DUF4218;DUF4218 DOMAIN-CONTAINING PROTEIN-RELATED;Transposon, En/Spm-like	NA
P2_OIL_LG04_29.9	contig_1212	mRNA	1826851	1827942	-	ID=Cc020441.1;ref-gene=coriandrum_Cs05G00044;aa=364;raa=354;score=569;prediction=7;bestScore=835;ce=1;rce=1;pAA=0.6286;iAA=0.4052;lpm=15;maxScore=1883;maxGap=12;nps=0;start=M;stop=*;evidence=2;Parent=Cc020441;sumWeight=2.0;alternative="tair10_gene-AT1G47730";oldID=coriandrum_Cs05G00044.1_R7	Cc020441.1	PANTHER;Gene3D;SMART;Pfam	BNACNNG10540D PROTEIN;F-box domain	GO:0005515
P2_OIL_LG04_29.9	contig_1212	mRNA	1829275	1830465	-	ID=Cc020442.1;ref-gene=dcarota_gene-LOC108213470;aa=397;raa=517;score=289;prediction=1;bestScore=345;ce=1;rce=1;pAA=0.5019;iAA=0.2698;lpm=11;maxScore=2735;maxGap=30;nps=0;start=M;stop=*;evidence=3;Parent=Cc020442;sumWeight=3.0;alternative="Tiberius_g8047,coriandrum_Cs08G00719";oldID=dcarota_rna-XM_017385265.2_R1	Cc020442.1	PANTHER	COTTON FIBER (DUF761)	NA
P2_OIL_LG04_29.9	contig_1212	mRNA	1840792	1844995	+	ID=Cc020443.1;ref-gene=coriandrum_Cs07G01827;aa=310;raa=314;score=1391;prediction=0;bestScore=1391;ce=6;rce=6;pAA=0.9108;iAA=0.8662;lpm=61;maxScore=1621;maxGap=4;nps=0;start=M;stop=*;evidence=4;Parent=Cc020443;sumWeight=4.0;alternative="Tiberius_g8048,dcarota_gene-LOC108193899,tair10_gene-AT2G19385";oldID=coriandrum_Cs07G01827.1_R0	Cc020443.1	Pfam;Gene3D;FunFam;ProSiteProfiles;SMART;PANTHER	Zinc finger, C2H2, LYAR-type;UBP1-associated proteins 1C;cell growth-regulating nucleolar protein-like;Classic Zinc Finger;Zinc finger C2HC LYAR-type profile.;Zinc-finger of C2H2 type;Matrin/U1-C-like, C2H2-type zinc finger;Cell growth-regulating nucleolar protein	GO:0003676|GO:0008270;GO:0003677
P2_OIL_LG04_29.9	contig_1212	mRNA	1920214	1939781	-	ID=Cc020444.1;ref-gene=dcarota_gene-LOC108199413;aa=1307;raa=1305;score=4633;prediction=1;bestScore=5631;ce=14;rce=14;pAA=0.8356;iAA=0.725;lpm=31;maxScore=6680;maxGap=5;nps=0;start=M;stop=*;evidence=2;Parent=Cc020444;sumWeight=2.0;alternative="coriandrum_CsUnG01357,dcarota_gene-LOC108214181";oldID=dcarota_rna-XM_064082496.1_R1	Cc020444.1	PANTHER	OS05G0107300 PROTEIN	NA
P2_OIL_LG04_29.9	contig_1212	mRNA	2000113	2001594	-	ID=Cc020445.1;ref-gene=coriandrum_Cs07G01840;aa=494;raa=492;score=2248;prediction=0;bestScore=2248;ce=1;rce=1;pAA=0.9028;iAA=0.8543;lpm=67;maxScore=2602;maxGap=2;nps=0;start=M;stop=*;evidence=4;Parent=Cc020445;sumWeight=4.0;alternative="Tiberius_g8052,coriandrum_Cs05G00308,dcarota_gene-LOC108199707,dcarota_gene-LOC108205488,tair10_gene-AT4G29780,tair10_gene-AT5G12010";oldID=coriandrum_Cs07G01840.1_R0	Cc020445.1	PANTHER;Pfam	Putative nuclease HARBI1-like;Harbinger transposase-derived nuclease domain	NA
P2_OIL_LG04_29.9	contig_1212	mRNA	2012444	2016025	-	ID=Cc020446.1;ref-gene=coriandrum_Cs07G01841;aa=759;raa=747;score=3420;prediction=0;bestScore=3420;ce=9;rce=9;pAA=0.9117;iAA=0.8762;lpm=68;maxScore=3848;maxGap=11;nps=0;start=M;stop=*;evidence=3;Parent=Cc020446;sumWeight=3.0;alternative="Tiberius_g8053,dcarota_gene-LOC108193561";oldID=coriandrum_Cs07G01841.1_R0	Cc020446.1	Gene3D;SMART;ProSitePatterns;PANTHER;ProSiteProfiles;Pfam;CDD	Zinc finger, RING/FYVE/PHD-type;U-box domain;Serine/threonine-protein kinase, active site;Transferase(Phosphotransferase) domain 1;Protein kinase, ATP binding site;OS02G0152300 PROTEIN;Protein kinase domain;Phosphorylase Kinase; domain 1;RING-Ubox_WDSUB1_like;Rossmann-like alpha/beta/alpha sandwich fold;STK_N;Serine-threonine/tyrosine-protein kinase, catalytic domain	GO:0004842|GO:0016567;GO:0004672|GO:0006468;GO:0005524;GO:0004672|GO:0005524|GO:0006468
P2_OIL_LG04_29.9	contig_1212	mRNA	2020446	2023147	-	ID=Cc020447.1;ref-gene=coriandrum_Cs07G01843;aa=891;raa=904;score=3915;prediction=0;bestScore=3915;ce=2;rce=1;pAA=0.8949;iAA=0.8451;lpm=40;maxScore=4684;maxGap=13;nps=0;start=M;stop=*;evidence=3;Parent=Cc020447;sumWeight=3.0;alternative="dcarota_gene-LOC108222647,tair10_gene-AT1G12280,tair10_gene-AT1G12290,tair10_gene-AT1G15890,tair10_gene-AT1G51480,tair10_gene-AT1G61180,tair10_gene-AT1G61310,tair10_gene-AT1G63350,tair10_gene-AT4G10780,tair10_gene-AT4G26090,tair10_gene-AT4G27190,tair10_gene-AT4G27220,tair10_gene-AT5G05400,tair10_gene-AT5G43730,tair10_gene-AT5G43740,tair10_gene-AT5G47250";oldID=coriandrum_Cs07G01843.1_R0	Cc020447.1	FunFam;Gene3D;PANTHER;SMART;Pfam;PRINTS	Probable disease resistance protein At1g63360;Leucine-rich repeat domain superfamily;Probable disease resistance protein At5g66910;NB-ARC DOMAIN-CONTAINING PROTEIN-RELATED;AAA+ ATPase domain;NB-ARC;Apoptotic protease-activating factors, helical domain;P-loop containing nucleoside triphosphate hydrolase;Probable disease resistance protein At1g61300;Disease resistance protein signature;Leucine-rich repeat;Leucine-rich repeat, typical subtype	GO:0043531;GO:0005515
P2_OIL_LG04_29.9	contig_1212	mRNA	2057298	2062047	+	ID=Cc020448.1;ref-gene=coriandrum_Cs07G01845;aa=274;raa=307;score=1049;prediction=0;bestScore=1049;ce=5;rce=5;pAA=0.7655;iAA=0.7003;lpm=28;maxScore=1564;maxGap=26;nps=0;start=M;stop=*;evidence=2;Parent=Cc020448;sumWeight=2.0;alternative="dcarota_gene-LOC108194046";oldID=coriandrum_Cs07G01845.1_R0	Cc020448.1	CDD;Pfam;ProSiteProfiles;SMART;FunFam;Gene3D;PANTHER	SANT_TRF;Myb-like DNA-binding domain;Myb domain;Linker histone H1/H5, domain H15;SANT/Myb domain;Telomere repeat-binding factor 1;Winged helix-like DNA-binding domain superfamily;Single myb histone 1-6	GO:0000786|GO:0003677|GO:0006334;GO:0003691
P2_OIL_LG04_29.9	contig_1212	mRNA	2057298	2062153	+	ID=Cc020448.2;ref-gene=tair10_gene-AT1G72740;aa=265;raa=282;score=402;prediction=1;bestScore=499;ce=6;rce=6;pAA=0.6216;iAA=0.3784;lpm=16;maxScore=1457;maxGap=12;nps=0;start=M;stop=*;evidence=2;Parent=Cc020448;sumWeight=2.0;alternative="Tiberius_g8056";oldID=tair10_rna-NM_001084345.2_R1	Cc020448.2	CDD;ProSiteProfiles;SMART;PANTHER;Gene3D;Pfam;FunFam	SANT_TRF;Myb domain;Linker histone H1/H5, domain H15;Single myb histone 1-6;Winged helix-like DNA-binding domain superfamily;SANT/Myb domain;Myb-like DNA-binding domain;Telomere repeat-binding factor 1	GO:0000786|GO:0003677|GO:0006334;GO:0003691
P2_OIL_LG04_29.9	contig_1212	mRNA	2122321	2124697	+	ID=Cc020449.1;ref-gene=dcarota_gene-LOC108199760;aa=412;raa=414;score=2049;prediction=1;bestScore=2088;ce=4;rce=4;pAA=0.9879;iAA=0.9758;lpm=206;maxScore=2116;maxGap=2;nps=0;start=M;stop=*;evidence=4;Parent=Cc020449;sumWeight=4.0;alternative="Tiberius_g8058,coriandrum_Cs05G00305,coriandrum_Cs06G00315,coriandrum_Cs09G02000,coriandrum_CsUnG06685,dcarota_gene-LOC108203902,dcarota_gene-LOC108203909,dcarota_gene-LOC108204290,dcarota_gene-LOC108204681,dcarota_gene-LOC108205291,dcarota_gene-LOC108208126,tair10_gene-AT1G54270,tair10_gene-AT1G72730,tair10_gene-AT3G13920";oldID=dcarota_rna-XM_017367723.2_R1	Cc020449.1	CDD;FunFam;Pfam;ProSiteProfiles;ProSitePatterns;SMART;Gene3D;PANTHER	DEADc_EIF4A;Eukaryotic initiation factor 4A-III;Helicase, C-terminal;Eukaryotic initiation factor 4A-II;ATP-dependent RNA helicase DEAD-box, conserved site;P-loop containing nucleoside triphosphate hydrolase;Helicase superfamily 1/2, ATP-binding domain;SF2_C_DEAD;RNA HELICASE;RNA helicase, DEAD-box type, Q motif;DEAD/DEAH box helicase domain	GO:0003724;GO:0003676|GO:0005524
P2_OIL_LG04_29.9	contig_3043	mRNA	11197	11742	-	ID=Cc035006.1;ref-gene=coriandrum_CsUnG01808;aa=182;raa=221;score=232;prediction=1;bestScore=232;ce=1;rce=1;pAA=0.5507;iAA=0.3436;lpm=14;maxScore=1142;maxGap=13;nps=0;start=M;stop=*;evidence=3;Parent=Cc035006;sumWeight=3.0;alternative="Tiberius_g34480,dcarota_gene-LOC108216993,dcarota_gene-LOC108217002,dcarota_gene-LOC108217011,dcarota_gene-LOC108217028,dcarota_gene-LOC108217040,dcarota_gene-LOC108217060,dcarota_gene-LOC108217107,dcarota_gene-LOC108217134,dcarota_gene-LOC108217234,dcarota_gene-LOC135150107,dcarota_gene-LOC135150324,dcarota_gene-LOC135150577,dcarota_gene-LOC135151206,dcarota_gene-LOC135151208,dcarota_gene-LOC135151210";oldID=coriandrum_CsUnG01808.1_R1	Cc035006.1	NA	NA	NA
P2_OIL_LG04_29.9	contig_3043	mRNA	53342	53887	-	ID=Cc035007.1;ref-gene=coriandrum_CsUnG01808;aa=182;raa=221;score=232;prediction=0;bestScore=232;ce=1;rce=1;pAA=0.5507;iAA=0.3436;lpm=14;maxScore=1142;maxGap=13;nps=0;start=M;stop=*;evidence=3;Parent=Cc035007;sumWeight=3.0;alternative="Tiberius_g34484,dcarota_gene-LOC108216993,dcarota_gene-LOC108217002,dcarota_gene-LOC108217011,dcarota_gene-LOC108217028,dcarota_gene-LOC108217040,dcarota_gene-LOC108217060,dcarota_gene-LOC108217107,dcarota_gene-LOC108217134,dcarota_gene-LOC108217234,dcarota_gene-LOC135150107,dcarota_gene-LOC135150324,dcarota_gene-LOC135150577,dcarota_gene-LOC135151206,dcarota_gene-LOC135151208,dcarota_gene-LOC135151210";oldID=coriandrum_CsUnG01808.1_R0	Cc035007.1	NA	NA	NA
P2_OIL_LG04_29.9	contig_3043	mRNA	59180	66606	-	ID=Cc035008.1;ref-gene=coriandrum_Cs07G02876;aa=126;raa=177;score=127;prediction=9;bestScore=570;ce=2;rce=2;pAA=0.4375;iAA=0.2917;lpm=10;maxScore=951;maxGap=37;nps=0;start=M;stop=*;evidence=2;Parent=Cc035008;sumWeight=2.0;alternative="coriandrum_Cs07G02877,dcarota_gene-LOC108199125,dcarota_gene-LOC108212744";oldID=coriandrum_Cs07G02876.1_R9	Cc035008.1	ProSiteProfiles;PANTHER;Gene3D;Pfam	Jacalin-like lectin domain;JACALIN-RELATED LECTIN 3;Jacalin-like lectin domain superfamily	NA
P2_OIL_LG04_29.9	contig_3043	mRNA	75113	75788	-	ID=Cc035009.1;ref-gene=coriandrum_Cs04G01536;aa=169;raa=165;score=612;prediction=1;bestScore=840;ce=2;rce=2;pAA=0.8047;iAA=0.6923;lpm=23;maxScore=882;maxGap=4;nps=0;start=M;stop=*;evidence=4;Parent=Cc035009;sumWeight=4.0;alternative="Tiberius_g34486,coriandrum_Cs05G02068,coriandrum_Cs07G02876,coriandrum_Cs07G02877,dcarota_gene-LOC108198492,dcarota_gene-LOC108199125,dcarota_gene-LOC108212744,tair10_gene-AT1G05760,tair10_gene-AT1G05770,tair10_gene-AT2G43730";oldID=coriandrum_Cs04G01536.1_R1	Cc035009.1	SMART;Pfam;Gene3D;ProSiteProfiles;PANTHER	Jacalin-like lectin domain;Jacalin-like lectin domain superfamily;JACALIN-RELATED LECTIN 3	NA
P2_OIL_LG04_29.9	contig_3043	mRNA	106173	107165	-	ID=Cc035010.1;ref-gene=dcarota_gene-LOC135151297;aa=220;raa=238;score=773;prediction=2;bestScore=921;ce=2;rce=2;pAA=0.7407;iAA=0.6831;lpm=18;maxScore=1233;maxGap=23;nps=0;start=M;stop=*;evidence=1;Parent=Cc035010;sumWeight=1.0;oldID=dcarota_rna-XM_064089259.1_R2	Cc035010.1	PANTHER	MYB/SANT-LIKE DNA-BINDING DOMAIN PROTEIN-RELATED	NA
P2_OIL_LG04_29.9	contig_3043	mRNA	112846	113890	-	ID=Cc035011.1;ref-gene=dcarota_gene-LOC108222167;aa=171;raa=167;score=612;prediction=3;bestScore=617;ce=3;rce=3;pAA=0.7953;iAA=0.7135;lpm=18;maxScore=853;maxGap=2;nps=0;start=M;stop=*;evidence=1;Parent=Cc035011;sumWeight=1.0;alternative="dcarota_gene-LOC108214294,dcarota_gene-LOC108214306,dcarota_gene-LOC108226631,dcarota_gene-LOC135146708,dcarota_gene-LOC135151949";oldID=dcarota_rna-XM_064093029.1_R3	Cc035011.1	NA	NA	NA
P2_OIL_LG04_29.9	contig_3043	mRNA	171701	175567	-	ID=Cc035012.1;ref-gene=coriandrum_Cs07G02875;aa=161;raa=163;score=799;prediction=0;bestScore=799;ce=4;rce=4;pAA=0.9755;iAA=0.9632;lpm=98;maxScore=850;maxGap=2;nps=0;start=M;stop=*;evidence=3;Parent=Cc035012;sumWeight=3.0;alternative="coriandrum_Cs04G01387,coriandrum_Cs05G02069,coriandrum_Cs07G02013,dcarota_gene-LOC108196884,dcarota_gene-LOC108199315,dcarota_gene-LOC108208939,tair10_gene-AT3G03270,tair10_gene-AT3G17020,tair10_gene-AT3G53990";oldID=coriandrum_Cs07G02875.1_R0	Cc035012.1	CDD;PANTHER;PRINTS;Gene3D;FunFam;Pfam	USP_Like;IMP2'P;Universal stress protein A family;Rossmann-like alpha/beta/alpha sandwich fold;Universal stress protein family protein;UspA	NA
P2_OIL_LG04_29.9	contig_3043	mRNA	230527	231213	+	ID=Cc035013.1;ref-gene=coriandrum_Cs07G02874;aa=229;raa=226;score=806;prediction=0;bestScore=806;ce=1;rce=1;pAA=0.7948;iAA=0.6812;lpm=21;maxScore=1157;maxGap=2;nps=0;start=M;stop=*;evidence=4;Parent=Cc035013;sumWeight=4.0;alternative="Tiberius_g34492,coriandrum_Cs05G02071,dcarota_gene-LOC108195336,dcarota_gene-LOC108198491,tair10_gene-AT1G02550,tair10_gene-AT2G47340,tair10_gene-AT3G36659,tair10_gene-AT5G38610";oldID=coriandrum_Cs07G02874.1_R0	Cc035013.1	PANTHER;SMART;CDD;Gene3D;TIGRFAM;Pfam	PECTINESTERASE INHIBITOR-LIKE;Pectinesterase inhibitor domain;PMEI-like_2;Invertase/pectin methylesterase inhibitor domain superfamily	GO:0004857
P2_OIL_LG04_29.9	contig_3043	mRNA	234460	235890	+	ID=Cc035014.1;ref-gene=coriandrum_Cs07G02872;aa=477;raa=512;score=2208;prediction=0;bestScore=2208;ce=1;rce=1;pAA=0.8672;iAA=0.8496;lpm=31;maxScore=2632;maxGap=35;nps=0;start=M;stop=*;evidence=3;Parent=Cc035014;sumWeight=3.0;alternative="Tiberius_g34493,coriandrum_Cs05G02074,coriandrum_Cs05G02075,dcarota_gene-LOC108194377,dcarota_gene-LOC108198488,dcarota_gene-LOC108198841";oldID=coriandrum_Cs07G02872.1_R0	Cc035014.1	ProSiteProfiles;Pfam;PANTHER	Transcription factor GRAS	NA
P2_OIL_LG04_29.9	contig_3043	mRNA	267258	268988	+	ID=Cc035015.1;ref-gene=coriandrum_Cs07G02871;aa=577;raa=577;score=2419;prediction=0;bestScore=2419;ce=1;rce=1;pAA=0.8893;iAA=0.8235;lpm=45;maxScore=2954;maxGap=1;nps=0;start=M;stop=*;evidence=3;Parent=Cc035015;sumWeight=3.0;alternative="Tiberius_g34496,coriandrum_Cs05G02073,coriandrum_Cs07G02869,coriandrum_Cs11G01134,dcarota_gene-LOC108194375,dcarota_gene-LOC108194376,dcarota_gene-LOC108198489,dcarota_gene-LOC108198998,dcarota_gene-LOC108201579";oldID=coriandrum_Cs07G02871.1_R0	Cc035015.1	Pfam;PANTHER;ProSiteProfiles	Transcription factor GRAS	NA
P2_OIL_LG04_29.9	contig_3043	mRNA	271489	273117	+	ID=Cc035016.1;ref-gene=coriandrum_Cs07G02870;aa=543;raa=542;score=2241;prediction=0;bestScore=2241;ce=1;rce=1;pAA=0.8873;iAA=0.8236;lpm=43;maxScore=2769;maxGap=8;nps=0;start=M;stop=*;evidence=3;Parent=Cc035016;sumWeight=3.0;alternative="Tiberius_g34497,coriandrum_Cs05G02073,coriandrum_Cs07G02869,coriandrum_Cs07G02871,dcarota_gene-LOC108194374,dcarota_gene-LOC108194375,dcarota_gene-LOC108198489,dcarota_gene-LOC108198998";oldID=coriandrum_Cs07G02870.1_R0	Cc035016.1	PANTHER;ProSiteProfiles;Pfam	Transcription factor GRAS	NA
P2_OIL_LG04_29.9	contig_3043	mRNA	274817	276517	+	ID=Cc035017.1;ref-gene=coriandrum_Cs07G02869;aa=567;raa=567;score=2387;prediction=0;bestScore=2387;ce=1;rce=1;pAA=0.9012;iAA=0.8307;lpm=61;maxScore=2900;maxGap=0;nps=0;start=M;stop=*;evidence=3;Parent=Cc035017;sumWeight=3.0;alternative="Tiberius_g34498,coriandrum_Cs05G02073,coriandrum_Cs07G02870,coriandrum_Cs07G02871,coriandrum_Cs11G01134,dcarota_gene-LOC108194374,dcarota_gene-LOC108194375,dcarota_gene-LOC108194376,dcarota_gene-LOC108198489,dcarota_gene-LOC108198998,dcarota_gene-LOC108201579";oldID=coriandrum_Cs07G02869.1_R0	Cc035017.1	Pfam;PANTHER;ProSiteProfiles	Transcription factor GRAS	NA
P2_OIL_LG04_29.9	contig_3043	mRNA	280995	281324	+	ID=Cc035018.1;ref-gene=coriandrum_Cs09G04952;aa=110;raa=203;score=311;prediction=2;bestScore=967;ce=1;rce=1;pAA=0.4532;iAA=0.3892;lpm=16;maxScore=1032;maxGap=93;nps=0;start=M;stop=*;evidence=2;Parent=Cc035018;sumWeight=2.0;alternative="tair10_gene-AT2G37400,tair10_gene-AT3G09490,tair10_gene-AT3G18420,tair10_gene-AT3G53560,tair10_gene-AT5G02590";oldID=coriandrum_Cs09G04952.1_R2	Cc035018.1	Gene3D	Tetratricopeptide-like helical domain superfamily	GO:0005515
P2_OIL_LG04_29.9	contig_3043	mRNA	308960	312292	-	ID=Cc035019.1;ref-gene=coriandrum_Cs07G02868;aa=115;raa=115;score=640;prediction=0;bestScore=640;ce=4;rce=4;pAA=1;iAA=1;lpm=115;maxScore=640;maxGap=0;nps=0;start=M;stop=*;evidence=4;Parent=Cc035019;sumWeight=4.0;alternative="Tiberius_g34500,coriandrum_Cs05G02083,dcarota_gene-LOC108195390,dcarota_gene-LOC108197529,tair10_gene-AT3G16980,tair10_gene-AT4G16265";oldID=coriandrum_Cs07G02868.1_R0	Cc035019.1	ProSitePatterns;PIRSF;Gene3D;CDD;FunFam;Pfam;ProSiteProfiles;SMART;PANTHER	DNA-directed RNA polymerase M, 15kDa subunit, conserved site;DNA-directed RNA polymerase subunit/transcription factor S;Pol II subunit B9, C-terminal zinc ribbon;DNA-directed RNA polymerase subunit;DNA-directed RNA polymerase, M/15kDa subunit;DNA-directed RNA polymerase II subunit RPB9;Zinc finger, TFIIS-type	GO:0003899|GO:0006351;GO:0006379;GO:0006351;GO:0003676|GO:0006351|GO:0008270
P2_OIL_LG04_29.9	contig_3043	mRNA	358056	358790	+	ID=Cc035020.1;ref-gene=dcarota_gene-LOC135151057;aa=245;raa=298;score=928;prediction=9;bestScore=1082;ce=1;rce=1;pAA=0.7023;iAA=0.6589;lpm=47;maxScore=1536;maxGap=43;nps=0;start=M;stop=*;evidence=1;Parent=Cc035020;sumWeight=1.0;oldID=dcarota_rna-XM_064088562.1_R9	Cc035020.1	Pfam	gag-polypeptide of LTR copia-type	NA
P2_OIL_LG04_29.9	contig_3043	mRNA	365680	381583	-	ID=Cc035021.1;ref-gene=coriandrum_Cs07G02867;aa=896;raa=889;score=4301;prediction=0;bestScore=4301;ce=24;rce=24;pAA=0.9543;iAA=0.9376;lpm=91;maxScore=4580;maxGap=6;nps=0;start=M;stop=*;evidence=3;Parent=Cc035021;sumWeight=3.0;alternative="Tiberius_g34501,dcarota_gene-LOC108196045";oldID=coriandrum_Cs07G02867.1_R0	Cc035021.1	Pfam;PANTHER;Gene3D	Serine/threonine-protein phosphatase 4 regulatory subunit 3-like, central domain;ATP SYNTHASE GAMMA-RELATED;PH-like domain superfamily;Armadillo-like helical	NA
P2_OIL_LG04_29.9	contig_3043	mRNA	715239	721569	+	ID=Cc035022.1;ref-gene=coriandrum_Cs07G02865;aa=563;raa=565;score=2697;prediction=0;bestScore=2697;ce=15;rce=15;pAA=0.9575;iAA=0.9451;lpm=193;maxScore=2853;maxGap=2;nps=0;start=M;stop=*;evidence=4;Parent=Cc035022;sumWeight=4.0;alternative="Tiberius_g34515,coriandrum_CsUnG03394,dcarota_gene-LOC108196399,dcarota_gene-LOC108202449,tair10_gene-AT4G16155";oldID=coriandrum_Cs07G02865.1_R0	Cc035022.1	Gene3D;FunFam;Pfam;PRINTS;PIRSF;TIGRFAM;ProSitePatterns;PANTHER	FAD/NAD-linked reductase, dimerisation domain superfamily;Dihydrolipoyl dehydrogenase;FAD/NAD(P)-binding domain;Pyridine nucleotide disulphide reductase class-I signature;Putative dihydrolipoyl dehydrogenase;Pyridine nucleotide-disulphide oxidoreductase, class I;Dihydrolipoamide dehydrogenase;Pyridine nucleotide-disulphide oxidoreductase, class I, active site;FAD/NAD(P)-binding domain superfamily;DISULFIDE OXIDOREDUCTASE;Pyridine nucleotide-disulphide oxidoreductase, dimerisation domain;FAD-dependent pyridine nucleotide reductase signature	GO:0016491|GO:0050660;GO:0016491;GO:0004148|GO:0050660;GO:0016668
P2_OIL_LG04_29.9	contig_3043	mRNA	723340	723656	-	ID=Cc035023.1;ref-gene=coriandrum_Cs07G02864;aa=62;raa=62;score=313;prediction=0;bestScore=313;ce=2;rce=2;pAA=1;iAA=0.9839;lpm=62;maxScore=323;maxGap=0;nps=0;start=M;stop=*;evidence=3;Parent=Cc035023;sumWeight=3.0;alternative="coriandrum_Cs05G02086,dcarota_gene-LOC108196685,dcarota_gene-LOC108197692,tair10_gene-AT3G06680,tair10_gene-AT3G06700";oldID=coriandrum_Cs07G02864.1_R0	Cc035023.1	Gene3D;Pfam;PANTHER	Ribosomal protein L29e	GO:0003735|GO:0005840|GO:0006412
P2_OIL_LG04_29.9	contig_3043	mRNA	852307	865512	-	ID=Cc035024.1;ref-gene=coriandrum_Cs05G02087;aa=925;raa=926;score=3896;prediction=1;bestScore=4402;ce=13;rce=13;pAA=0.8624;iAA=0.8043;lpm=61;maxScore=4839;maxGap=3;nps=0;start=M;stop=*;evidence=2;Parent=Cc035024;sumWeight=2.0;alternative="dcarota_gene-LOC108199552";oldID=coriandrum_Cs05G02087.1_R1	Cc035024.1	PANTHER;SMART;ProSiteProfiles;Pfam;Gene3D	CALMODULIN-BINDING TRANSCRIPTION ACTIVATOR CAMTA;IQ motif, EF-hand binding site;Ankyrin repeat region circular profile.;Ankyrin repeat;Immunoglobulin-like fold;CG-1 DNA-binding domain;Ankyrin repeat-containing domain superfamily	GO:0005515;GO:0003677
P2_OIL_LG04_29.9	contig_3043	mRNA	965287	973350	+	ID=Cc035025.1;ref-gene=dcarota_gene-LOC108196447;aa=575;raa=617;score=2832;prediction=0;bestScore=2832;ce=3;rce=3;pAA=0.893;iAA=0.8784;lpm=122;maxScore=3249;maxGap=42;nps=0;start=M;stop=*;evidence=4;Parent=Cc035025;sumWeight=4.0;alternative="Tiberius_g34525,coriandrum_Cs03G02116,coriandrum_Cs10G00347,coriandrum_Cs10G01520,coriandrum_CsUnG02699,dcarota_gene-LOC108192685,tair10_gene-AT1G20560,tair10_gene-AT1G76290,tair10_gene-AT2G17650";oldID=dcarota_rna-XM_017363743.2_R0	Cc035025.1	FunFam;Gene3D;PANTHER;CDD;Pfam	Long-chain-fatty-acid--CoA ligase FadD;AMP-binding enzyme, C-terminal domain superfamily;ACYL-ACTIVATING ENZYME;ttLC_FACS_AEE21_like;AMP-binding enzyme, C-terminal domain;2,3-dihydroxybenzoate-AMP ligase;ANL, N-terminal domain;AMP-dependent synthetase/ligase	NA
P2_OIL_LG04_29.9	contig_3043	mRNA	965293	973350	+	ID=Cc035025.2;ref-gene=coriandrum_Cs07G02861;aa=573;raa=573;score=2894;prediction=0;bestScore=2894;ce=3;rce=3;pAA=0.9599;iAA=0.9476;lpm=117;maxScore=3026;maxGap=0;nps=0;start=M;stop=*;evidence=3;Parent=Cc035025;sumWeight=3.0;alternative="coriandrum_Cs03G03039,coriandrum_Cs11G01139,coriandrum_CsUnG01027,coriandrum_CsUnG03833,coriandrum_CsUnG06018,dcarota_gene-LOC108198369,dcarota_gene-LOC108202452,dcarota_gene-LOC108210713,dcarota_gene-LOC108216374,dcarota_gene-LOC108219184,dcarota_gene-LOC108219217,dcarota_gene-LOC108219372,dcarota_gene-LOC108220682,tair10_gene-AT3G16910";oldID=coriandrum_Cs07G02861.1_R0	Cc035025.2	Pfam;FunFam;Gene3D;PANTHER;CDD	AMP-dependent synthetase/ligase;Long-chain-fatty-acid--CoA ligase FadD;ANL, N-terminal domain;AMP-binding enzyme, C-terminal domain superfamily;ACYL-ACTIVATING ENZYME;ttLC_FACS_AEE21_like;2,3-dihydroxybenzoate-AMP ligase;AMP-binding enzyme, C-terminal domain	NA
P2_OIL_LG04_29.9	contig_3043	mRNA	984728	989560	+	ID=Cc035026.1;ref-gene=coriandrum_Cs07G02860;aa=766;raa=764;score=3923;prediction=0;bestScore=3923;ce=7;rce=7;pAA=0.9661;iAA=0.9595;lpm=82;maxScore=4055;maxGap=1;nps=0;start=M;stop=*;evidence=4;Parent=Cc035026;sumWeight=4.0;alternative="Tiberius_g34526,coriandrum_Cs06G01011,coriandrum_Cs09G01317,coriandrum_Cs09G04721,coriandrum_Cs10G02361,coriandrum_Cs10G02362,coriandrum_Cs10G02368,coriandrum_Cs10G02369,dcarota_gene-LOC108193586,dcarota_gene-LOC108195961,dcarota_gene-LOC108207928,dcarota_gene-LOC108209254,dcarota_gene-LOC108213112,dcarota_gene-LOC108215185,dcarota_gene-LOC108215238,dcarota_gene-LOC108223784,tair10_gene-AT1G02640,tair10_gene-AT5G10560,tair10_gene-AT5G49360";oldID=coriandrum_Cs07G02860.1_R0	Cc035026.1	Gene3D;PRINTS;SMART;FunFam;Pfam;PANTHER	Immunoglobulin-like fold;Glycoside hydrolase, family 3, N-terminal;Fibronectin type III-like domain;probable beta-D-xylosidase 7;Glycoside hydrolase family 3 C-terminal domain superfamily;Glycoside hydrolase family 3 C-terminal domain;Glycoside hydrolase, family 3, N-terminal domain superfamily;probable beta-D-xylosidase 2;Beta-D-xylosidase	GO:0004553|GO:0005975;GO:0009044|GO:0045493
P2_OIL_LG04_29.9	contig_3043	mRNA	984728	989560	+	ID=Cc035026.2;ref-gene=coriandrum_Cs09G00234;aa=753;raa=777;score=2087;prediction=5;bestScore=3949;ce=7;rce=6;pAA=0.7015;iAA=0.5383;lpm=24;maxScore=4078;maxGap=13;nps=0;start=M;stop=*;evidence=3;Parent=Cc035026;sumWeight=3.0;alternative="dcarota_gene-LOC108205137,dcarota_gene-LOC108227968,tair10_gene-AT1G78060,tair10_gene-AT5G09730,tair10_gene-AT5G64570";oldID=coriandrum_Cs09G00234.1_R5	Cc035026.2	Pfam;SMART;Gene3D;PRINTS;FunFam;PANTHER	Fibronectin type III-like domain;Immunoglobulin-like fold;Glycoside hydrolase family 3 C-terminal domain;Glycoside hydrolase, family 3, N-terminal;probable beta-D-xylosidase 2;Beta-D-xylosidase;Glycoside hydrolase family 3 C-terminal domain superfamily;probable beta-D-xylosidase 7;Glycoside hydrolase, family 3, N-terminal domain superfamily	GO:0004553|GO:0005975;GO:0009044|GO:0045493
P2_OIL_LG04_29.9	contig_3043	mRNA	1156344	1158563	+	ID=Cc035027.1;ref-gene=coriandrum_Cs07G02859;aa=740;raa=739;score=3232;prediction=0;bestScore=3232;ce=1;rce=1;pAA=0.9136;iAA=0.8583;lpm=131;maxScore=3817;maxGap=2;nps=0;start=M;stop=*;evidence=2;Parent=Cc035027;sumWeight=2.0;alternative="Tiberius_g34531";oldID=coriandrum_Cs07G02859.1_R0	Cc035027.1	TIGRFAM;Gene3D;ProSiteProfiles;Pfam;PANTHER	Pentatricopeptide repeat;Tetratricopeptide-like helical domain superfamily;PENTATRICOPEPTIDE REPEAT-CONTAINING PROTEIN 3, MITOCHONDRIAL	GO:0005515
P2_OIL_LG04_29.9	contig_3043	mRNA	1161050	1162075	+	ID=Cc035028.1;ref-gene=dcarota_gene-LOC108194370;aa=211;raa=205;score=886;prediction=0;bestScore=886;ce=4;rce=4;pAA=0.8657;iAA=0.8241;lpm=64;maxScore=1089;maxGap=11;nps=0;start=M;stop=*;evidence=3;Parent=Cc035028;sumWeight=3.0;alternative="Tiberius_g34532,coriandrum_Cs05G02089,coriandrum_CsUnG03448,dcarota_gene-LOC108212067";oldID=dcarota_rna-XM_017361320.1_R0	Cc035028.1	PANTHER	OS07G0289901 PROTEIN-RELATED	NA
P2_OIL_LG04_29.9	contig_3043	mRNA	1212612	1214264	+	ID=Cc035029.1;ref-gene=dcarota_gene-LOC108194369;aa=427;raa=422;score=1945;prediction=0;bestScore=1945;ce=4;rce=4;pAA=0.9136;iAA=0.8551;lpm=66;maxScore=2269;maxGap=6;nps=0;start=M;stop=*;evidence=3;Parent=Cc035029;sumWeight=3.0;alternative="Tiberius_g34533,coriandrum_Cs07G02857";oldID=dcarota_rna-XM_017361319.2_R0	Cc035029.1	PANTHER;Pfam	Trichome birefringence-like family;PC-Esterase;Trichome birefringence-like, N-terminal domain	GO:0016413;GO:0016740
P2_OIL_LG04_29.9	contig_3043	mRNA	1212612	1214264	+	ID=Cc035029.2;ref-gene=tair10_gene-AT5G49340;aa=412;raa=458;score=1168;prediction=0;bestScore=1168;ce=5;rce=5;pAA=0.6738;iAA=0.5224;lpm=25;maxScore=2458;maxGap=30;nps=0;start=M;stop=*;evidence=3;Parent=Cc035029;sumWeight=3.0;alternative="coriandrum_Cs09G05309,coriandrum_Cs10G00072,dcarota_gene-LOC108194663,dcarota_gene-LOC108203142,dcarota_gene-LOC108217711,dcarota_gene-LOC108220059,dcarota_gene-LOC108223696,dcarota_gene-LOC108225002,tair10_gene-AT1G60790,tair10_gene-AT3G12060,tair10_gene-AT5G06700";oldID=tair10_rna-NM_124311.2_R0	Cc035029.2	Pfam;PANTHER	PC-Esterase;Trichome birefringence-like, N-terminal domain;Trichome birefringence-like family	GO:0016740;GO:0016413
P2_OIL_LG04_29.9	contig_3043	mRNA	1226002	1226556	-	ID=Cc035030.1;ref-gene=coriandrum_Cs07G02855;aa=185;raa=184;score=855;prediction=0;bestScore=855;ce=1;rce=1;pAA=0.9189;iAA=0.8757;lpm=77;maxScore=983;maxGap=1;nps=0;start=M;stop=*;evidence=3;Parent=Cc035030;sumWeight=3.0;alternative="coriandrum_Cs05G02091,coriandrum_CsUnG03446,dcarota_gene-LOC108195507,dcarota_gene-LOC108197937,dcarota_gene-LOC108197938,dcarota_gene-LOC108197941,dcarota_gene-LOC108197942,dcarota_gene-LOC108198482,dcarota_gene-LOC135148328,dcarota_gene-LOC135148330,tair10_gene-AT1G10480,tair10_gene-AT1G67030,tair10_gene-AT2G41940,tair10_gene-AT5G06650,tair10_gene-AT5G48890";oldID=coriandrum_Cs07G02855.1_R0	Cc035030.1	Pfam;PANTHER;ProSitePatterns;ProSiteProfiles;Gene3D	C2H2-type zinc finger;Zinc finger protein GIS3/ZFP5/ZFP6;Zinc finger C2H2-type;Classic Zinc Finger	GO:0010090
P2_OIL_LG04_29.9	contig_3043	mRNA	1237895	1244179	-	ID=Cc035031.1;ref-gene=dcarota_gene-LOC108196861;aa=818;raa=813;score=3088;prediction=3;bestScore=3228;ce=7;rce=7;pAA=0.8317;iAA=0.7252;lpm=45;maxScore=4311;maxGap=7;nps=0;start=M;stop=*;evidence=2;Parent=Cc035031;sumWeight=2.0;alternative="dcarota_gene-LOC108204318,tair10_gene-AT1G61550";oldID=dcarota_rna-XM_017364335.2_R3	Cc035031.1	Pfam;FunFam;CDD;PIRSF;Gene3D;ProSiteProfiles;SMART;ProSitePatterns;PANTHER	S-locus receptor kinase, C-terminal;G-type lectin S-receptor-like serine/threonine-protein kinase;Bulb-type lectin domain;S-receptor-like serine/threonine-protein kinase;PAN_AP_plant;STKc_IRAK;Phosphorylase Kinase; domain 1;Hepatocyte Growth Factor;Serine-threonine/tyrosine-protein kinase, catalytic domain;PAN/Apple domain;Bulb-type lectin domain superfamily;Protein kinase domain;S-locus glycoprotein domain;Transferase(Phosphotransferase) domain 1;Serine/threonine-protein kinase, active site;BULB-TYPE LECTIN DOMAIN-CONTAINING PROTEIN	GO:0004674;GO:0004672|GO:0006468;GO:0004672|GO:0005524|GO:0006468;GO:0048544
P2_OIL_LG04_29.9	contig_3043	mRNA	1506740	1511767	+	ID=Cc035032.1;ref-gene=coriandrum_Cs07G02852;aa=529;raa=529;score=2719;prediction=0;bestScore=2719;ce=10;rce=10;pAA=0.9887;iAA=0.9868;lpm=378;maxScore=2750;maxGap=0;nps=0;start=M;stop=*;evidence=4;Parent=Cc035032;sumWeight=4.0;alternative="Tiberius_g34538,coriandrum_Cs06G00616,coriandrum_Cs06G01015,coriandrum_Cs08G00252,coriandrum_Cs11G00615,dcarota_gene-LOC108195824,dcarota_gene-LOC108202626,dcarota_gene-LOC108205020,dcarota_gene-LOC108210197,dcarota_gene-LOC108215227,tair10_gene-AT1G02690,tair10_gene-AT1G09270,tair10_gene-AT3G06720,tair10_gene-AT4G02150,tair10_gene-AT4G16143";oldID=coriandrum_Cs07G02852.1_R0	Cc035032.1	Gene3D;ProSiteProfiles;SMART;FunFam;Pfam;PIRSF;PANTHER	Importin-alpha, importin-beta-binding domain superfamily;Armadillo-like helical;Importin-alpha, importin-beta-binding domain;Armadillo;Importin subunit alpha;IMPORTIN ALPHA;Atypical Arm repeat	GO:0006606;GO:0006606|GO:0061608;GO:0005515;GO:0005737|GO:0006606|GO:0061608
P2_OIL_LG04_29.9	contig_3043	mRNA	1514298	1514528	-	ID=Cc035033.1;ref-gene=coriandrum_Cs11G00174;aa=77;raa=77;score=358;prediction=0;bestScore=358;ce=1;rce=1;pAA=0.9091;iAA=0.8701;lpm=22;maxScore=413;maxGap=0;nps=0;start=M;stop=*;evidence=1;Parent=Cc035033;sumWeight=1.0;oldID=coriandrum_Cs11G00174.1_R0	Cc035033.1	NA	NA	NA
P2_OIL_LG04_29.9	contig_3043	mRNA	1526605	1529778	-	ID=Cc035034.1;ref-gene=dcarota_gene-LOC108194360;aa=826;raa=818;score=3170;prediction=2;bestScore=3351;ce=7;rce=7;pAA=0.8356;iAA=0.7267;lpm=47;maxScore=4294;maxGap=4;nps=0;start=M;stop=*;evidence=3;Parent=Cc035034;sumWeight=3.0;alternative="Tiberius_g34540,coriandrum_Cs08G01345,dcarota_gene-LOC108195822,dcarota_gene-LOC108195823,dcarota_gene-LOC108196861,dcarota_gene-LOC108204318";oldID=dcarota_rna-XM_017361310.2_R2	Cc035034.1	PIRSF;ProSiteProfiles;Gene3D;FunFam;Pfam;SMART;PANTHER;CDD;ProSitePatterns	S-receptor-like serine/threonine-protein kinase;Bulb-type lectin domain;Protein kinase domain;Hepatocyte Growth Factor;Transferase(Phosphotransferase) domain 1;Bulb-type lectin domain superfamily;G-type lectin S-receptor-like serine/threonine-protein kinase;PAN/Apple domain;S-locus glycoprotein domain;BULB-TYPE LECTIN DOMAIN-CONTAINING PROTEIN;STKc_IRAK;PAN_AP_plant;Serine/threonine-protein kinase, active site;Serine-threonine/tyrosine-protein kinase, catalytic domain;Phosphorylase Kinase; domain 1	GO:0004674;GO:0004672|GO:0005524|GO:0006468;GO:0048544;GO:0004672|GO:0006468
P2_OIL_LG04_29.9	contig_3043	mRNA	1526605	1529778	-	ID=Cc035034.2;ref-gene=coriandrum_Cs04G01840;aa=819;raa=815;score=2627;prediction=8;bestScore=3716;ce=7;rce=7;pAA=0.8024;iAA=0.6242;lpm=28;maxScore=4351;maxGap=9;nps=0;start=M;stop=*;evidence=2;Parent=Cc035034;sumWeight=2.0;alternative="dcarota_gene-LOC108211063";oldID=coriandrum_Cs04G01840.1_R8	Cc035034.2	Gene3D;Pfam;ProSiteProfiles;CDD;SMART;PANTHER;FunFam;PIRSF;ProSitePatterns	Bulb-type lectin domain superfamily;PAN/Apple domain;Bulb-type lectin domain;Serine-threonine/tyrosine-protein kinase, catalytic domain;S-locus glycoprotein domain;STKc_IRAK;Protein kinase domain;BULB-TYPE LECTIN DOMAIN-CONTAINING PROTEIN;G-type lectin S-receptor-like serine/threonine-protein kinase;PAN_AP_plant;S-receptor-like serine/threonine-protein kinase;Phosphorylase Kinase; domain 1;Serine/threonine-protein kinase, active site;Hepatocyte Growth Factor;Transferase(Phosphotransferase) domain 1	GO:0004672|GO:0006468;GO:0048544;GO:0004672|GO:0005524|GO:0006468;GO:0004674
P2_OIL_LG04_29.9	contig_3043	mRNA	1557357	1560561	-	ID=Cc035035.1;ref-gene=dcarota_gene-LOC108195823;aa=817;raa=814;score=3424;prediction=0;bestScore=3424;ce=7;rce=7;pAA=0.861;iAA=0.7866;lpm=42;maxScore=4307;maxGap=6;nps=0;start=M;stop=*;evidence=2;Parent=Cc035035;sumWeight=2.0;alternative="Tiberius_g34541,dcarota_gene-LOC108194360,dcarota_gene-LOC108196861,dcarota_gene-LOC108204318";oldID=dcarota_rna-XM_017362787.2_R0	Cc035035.1	ProSiteProfiles;FunFam;Pfam;ProSitePatterns;SMART;Gene3D;CDD;PIRSF;PANTHER	Bulb-type lectin domain;G-type lectin S-receptor-like serine/threonine-protein kinase;PAN/Apple domain;Serine/threonine-protein kinase, active site;Bulb-type lectin domain superfamily;STKc_IRAK;S-receptor-like serine/threonine-protein kinase;Serine-threonine/tyrosine-protein kinase, catalytic domain;Phosphorylase Kinase; domain 1;Protein kinase domain;S-locus glycoprotein domain;Transferase(Phosphotransferase) domain 1;PAN_AP_plant;BULB-TYPE LECTIN DOMAIN-CONTAINING PROTEIN;S-locus receptor kinase, C-terminal	GO:0004672|GO:0006468;GO:0004674;GO:0004672|GO:0005524|GO:0006468;GO:0048544
P2_OIL_LG04_29.9	contig_3043	mRNA	1595790	1599067	-	ID=Cc035036.1;ref-gene=dcarota_gene-LOC108194360;aa=824;raa=818;score=3351;prediction=0;bestScore=3351;ce=7;rce=7;pAA=0.8495;iAA=0.7646;lpm=51;maxScore=4294;maxGap=6;nps=0;start=M;stop=*;evidence=3;Parent=Cc035036;sumWeight=3.0;alternative="Tiberius_g34542,coriandrum_Cs02G00785,coriandrum_Cs04G02828,coriandrum_Cs08G01345,dcarota_gene-LOC108195822,dcarota_gene-LOC108195823,dcarota_gene-LOC108196861,dcarota_gene-LOC108197818,dcarota_gene-LOC108198284,dcarota_gene-LOC108198285,dcarota_gene-LOC108198287,dcarota_gene-LOC108199828,dcarota_gene-LOC108204318,dcarota_gene-LOC108224037";oldID=dcarota_rna-XM_017361310.2_R0	Cc035036.1	Pfam;Gene3D;SMART;PIRSF;ProSiteProfiles;FunFam;CDD;ProSitePatterns;PANTHER	Bulb-type lectin domain;Phosphorylase Kinase; domain 1;PAN/Apple domain;S-locus glycoprotein domain;Hepatocyte Growth Factor;Serine-threonine/tyrosine-protein kinase, catalytic domain;S-receptor-like serine/threonine-protein kinase;Protein kinase domain;G-type lectin S-receptor-like serine/threonine-protein kinase;Transferase(Phosphotransferase) domain 1;STKc_IRAK;PAN_AP_plant;Serine/threonine-protein kinase, active site;BULB-TYPE LECTIN DOMAIN-CONTAINING PROTEIN;Bulb-type lectin domain superfamily	GO:0048544;GO:0004672|GO:0006468;GO:0004674;GO:0004672|GO:0005524|GO:0006468
P2_OIL_LG04_29.9	contig_3043	mRNA	1595790	1599067	-	ID=Cc035036.2;ref-gene=coriandrum_Cs04G01840;aa=817;raa=815;score=2701;prediction=5;bestScore=3716;ce=7;rce=7;pAA=0.8039;iAA=0.6382;lpm=28;maxScore=4351;maxGap=5;nps=0;start=M;stop=*;evidence=2;Parent=Cc035036;sumWeight=2.0;alternative="dcarota_gene-LOC108211063";oldID=coriandrum_Cs04G01840.1_R5	Cc035036.2	FunFam;Pfam;ProSitePatterns;SMART;PANTHER;Gene3D;ProSiteProfiles;CDD;PIRSF	G-type lectin S-receptor-like serine/threonine-protein kinase;S-locus glycoprotein domain;Serine/threonine-protein kinase, active site;PAN/Apple domain;BULB-TYPE LECTIN DOMAIN-CONTAINING PROTEIN;Hepatocyte Growth Factor;Protein kinase domain;Serine-threonine/tyrosine-protein kinase, catalytic domain;Bulb-type lectin domain superfamily;STKc_IRAK;Bulb-type lectin domain;PAN_AP_plant;S-receptor-like serine/threonine-protein kinase;Phosphorylase Kinase; domain 1;Transferase(Phosphotransferase) domain 1	GO:0048544;GO:0004672|GO:0006468;GO:0004672|GO:0005524|GO:0006468;GO:0004674
P2_OIL_LG04_29.9	contig_3043	mRNA	1853310	1853660	-	ID=Cc035037.1;ref-gene=coriandrum_Cs02G02398;aa=117;raa=145;score=399;prediction=8;bestScore=430;ce=1;rce=1;pAA=0.7241;iAA=0.6414;lpm=49;maxScore=726;maxGap=22;nps=0;start=M;stop=*;evidence=1;Parent=Cc035037;sumWeight=1.0;oldID=coriandrum_Cs02G02398.1_R8	Cc035037.1	Gene3D;PANTHER	Copper amine oxidase	GO:0005507|GO:0008131|GO:0009308|GO:0048038
P2_OIL_LG04_29.9	contig_3043	mRNA	1872977	1873605	+	ID=Cc035038.1;ref-gene=dcarota_gene-LOC108197624;aa=150;raa=141;score=311;prediction=3;bestScore=601;ce=3;rce=3;pAA=0.72;iAA=0.48;lpm=21;maxScore=718;maxGap=8;nps=0;start=M;stop=*;evidence=3;Parent=Cc035038;sumWeight=3.0;alternative="Tiberius_g34550,tair10_gene-AT3G06740,tair10_gene-AT5G49300";oldID=dcarota_rna-XM_017365289.2_R3	Cc035038.1	Gene3D;PANTHER;SMART;Pfam;CDD;ProSiteProfiles	Zinc finger, NHR/GATA-type;OS01G0976800 PROTEIN;Zinc finger, GATA-type	GO:0006355|GO:0008270;GO:0006355|GO:0043565
P2_OIL_LG04_29.9	contig_3043	mRNA	1902225	1902809	-	ID=Cc035039.1;ref-gene=dcarota_gene-LOC108194227;aa=155;raa=155;score=726;prediction=0;bestScore=726;ce=2;rce=2;pAA=0.9097;iAA=0.8903;lpm=40;maxScore=794;maxGap=0;nps=0;start=M;stop=*;evidence=3;Parent=Cc035039;sumWeight=3.0;alternative="Tiberius_g34552,coriandrum_Cs05G02102,coriandrum_Cs05G02105,coriandrum_Cs05G02106,coriandrum_Cs05G02107,coriandrum_Cs05G02110,coriandrum_Cs05G02111,coriandrum_Cs05G02112,coriandrum_Cs05G02113,coriandrum_Cs06G01021,coriandrum_Cs07G02843,coriandrum_Cs07G02844,coriandrum_Cs07G02848,coriandrum_CsUnG00993,coriandrum_CsUnG01802,coriandrum_CsUnG05476,dcarota_gene-LOC108193621,dcarota_gene-LOC108193625,dcarota_gene-LOC108194075,dcarota_gene-LOC108194119,dcarota_gene-LOC108194358,dcarota_gene-LOC108195243,dcarota_gene-LOC108195270,dcarota_gene-LOC108195304,dcarota_gene-LOC108195369,dcarota_gene-LOC108195370,dcarota_gene-LOC108195438,dcarota_gene-LOC108195447,dcarota_gene-LOC108195466,dcarota_gene-LOC108195490,dcarota_gene-LOC108195559,dcarota_gene-LOC108195566,dcarota_gene-LOC108195578,dcarota_gene-LOC108195592,dcarota_gene-LOC108195625,dcarota_gene-LOC108196862,dcarota_gene-LOC108196863,dcarota_gene-LOC108197591,dcarota_gene-LOC108197644,dcarota_gene-LOC108198435,dcarota_gene-LOC108198795,dcarota_gene-LOC108198830,dcarota_gene-LOC108198846,dcarota_gene-LOC108198848,dcarota_gene-LOC108198849,dcarota_gene-LOC108198850,dcarota_gene-LOC108208467,dcarota_gene-LOC135148302";oldID=dcarota_rna-XM_017361161.2_R0	Cc035039.1	ProSitePatterns;Gene3D;PRINTS;FunFam;Pfam;CDD;PANTHER	Bet v I type allergen;START-like domain superfamily;Major pollen allergen Bet v 1-A;Bet v I/Major latex protein;Bet_v1-like	GO:0004864|GO:0009738|GO:0010427|GO:0038023;GO:0006952
P2_OIL_LG04_29.9	contig_3043	mRNA	1906736	1907320	-	ID=Cc035040.1;ref-gene=dcarota_gene-LOC108195243;aa=156;raa=155;score=726;prediction=0;bestScore=726;ce=2;rce=2;pAA=0.9423;iAA=0.9295;lpm=40;maxScore=781;maxGap=1;nps=0;start=M;stop=*;evidence=3;Parent=Cc035040;sumWeight=3.0;alternative="Tiberius_g34553,coriandrum_Cs05G02105,coriandrum_Cs05G02106,coriandrum_Cs05G02107,coriandrum_Cs05G02110,coriandrum_Cs05G02111,coriandrum_Cs05G02112,coriandrum_Cs05G02113,coriandrum_Cs07G02843,coriandrum_Cs07G02844,coriandrum_Cs07G02848,coriandrum_CsUnG00993,coriandrum_CsUnG01802,coriandrum_CsUnG05476,dcarota_gene-LOC108193621,dcarota_gene-LOC108193625,dcarota_gene-LOC108194075,dcarota_gene-LOC108194119,dcarota_gene-LOC108194227,dcarota_gene-LOC108194358,dcarota_gene-LOC108195270,dcarota_gene-LOC108195304,dcarota_gene-LOC108195369,dcarota_gene-LOC108195370,dcarota_gene-LOC108195438,dcarota_gene-LOC108195447,dcarota_gene-LOC108195466,dcarota_gene-LOC108195490,dcarota_gene-LOC108195559,dcarota_gene-LOC108195578,dcarota_gene-LOC108195592,dcarota_gene-LOC108195625,dcarota_gene-LOC108196862,dcarota_gene-LOC108196863,dcarota_gene-LOC108197644,dcarota_gene-LOC108198795,dcarota_gene-LOC108198830,dcarota_gene-LOC108198846,dcarota_gene-LOC108198848,dcarota_gene-LOC108198849,dcarota_gene-LOC108198850,dcarota_gene-LOC135148302";oldID=dcarota_rna-XM_017362199.2_R0	Cc035040.1	ProSitePatterns;PRINTS;Pfam;PANTHER;Gene3D;CDD;FunFam	Bet v I type allergen;Bet v I/Major latex protein;START-like domain superfamily;Bet_v1-like;Major pollen allergen Bet v 1-A	GO:0004864|GO:0009738|GO:0010427|GO:0038023;GO:0006952
P2_OIL_LG04_29.9	contig_3043	mRNA	1908707	1909039	-	ID=Cc035041.1;ref-gene=coriandrum_Cs05G01575;aa=111;raa=98;score=256;prediction=6;bestScore=296;ce=1;rce=1;pAA=0.6306;iAA=0.4775;lpm=8;maxScore=534;maxGap=12;nps=0;start=M;stop=*;evidence=2;Parent=Cc035041;sumWeight=2.0;alternative="Tiberius_g34554";oldID=coriandrum_Cs05G01575.1_R6	Cc035041.1	PANTHER;CDD;Pfam	OS05G0353850 PROTEIN;Ribonuclease H-like domain, plant type;Ribonuclease H domain	GO:0003676|GO:0004523
P2_OIL_LG04_29.9	contig_3043	mRNA	1965736	1966327	-	ID=Cc035042.1;ref-gene=dcarota_gene-LOC108194227;aa=155;raa=155;score=726;prediction=1;bestScore=726;ce=2;rce=2;pAA=0.9097;iAA=0.8903;lpm=40;maxScore=794;maxGap=0;nps=0;start=M;stop=*;evidence=3;Parent=Cc035042;sumWeight=3.0;alternative="Tiberius_g34556,coriandrum_Cs05G02102,coriandrum_Cs05G02105,coriandrum_Cs05G02106,coriandrum_Cs05G02107,coriandrum_Cs05G02110,coriandrum_Cs05G02111,coriandrum_Cs05G02112,coriandrum_Cs05G02113,coriandrum_Cs06G01021,coriandrum_Cs07G02843,coriandrum_Cs07G02844,coriandrum_Cs07G02848,coriandrum_Cs11G00381,coriandrum_CsUnG00993,coriandrum_CsUnG01802,coriandrum_CsUnG05476,dcarota_gene-LOC108193621,dcarota_gene-LOC108193625,dcarota_gene-LOC108194075,dcarota_gene-LOC108194119,dcarota_gene-LOC108194358,dcarota_gene-LOC108195243,dcarota_gene-LOC108195270,dcarota_gene-LOC108195304,dcarota_gene-LOC108195369,dcarota_gene-LOC108195370,dcarota_gene-LOC108195438,dcarota_gene-LOC108195447,dcarota_gene-LOC108195466,dcarota_gene-LOC108195490,dcarota_gene-LOC108195559,dcarota_gene-LOC108195566,dcarota_gene-LOC108195578,dcarota_gene-LOC108195592,dcarota_gene-LOC108195625,dcarota_gene-LOC108196862,dcarota_gene-LOC108196863,dcarota_gene-LOC108197591,dcarota_gene-LOC108197644,dcarota_gene-LOC108198435,dcarota_gene-LOC108198795,dcarota_gene-LOC108198830,dcarota_gene-LOC108198846,dcarota_gene-LOC108198848,dcarota_gene-LOC108198849,dcarota_gene-LOC108198850,dcarota_gene-LOC108208467,dcarota_gene-LOC135148302";oldID=dcarota_rna-XM_017361161.2_R1	Cc035042.1	ProSitePatterns;Gene3D;PRINTS;FunFam;Pfam;CDD;PANTHER	Bet v I type allergen;START-like domain superfamily;Major pollen allergen Bet v 1-A;Bet v I/Major latex protein;Bet_v1-like	GO:0004864|GO:0009738|GO:0010427|GO:0038023;GO:0006952
P2_OIL_LG04_29.9	contig_3043	mRNA	2012999	2016252	+	ID=Cc035043.1;ref-gene=dcarota_gene-LOC108217271;aa=488;raa=483;score=1593;prediction=6;bestScore=1616;ce=11;rce=11;pAA=0.7347;iAA=0.6163;lpm=13;maxScore=2514;maxGap=5;nps=0;start=M;stop=*;evidence=1;Parent=Cc035043;sumWeight=1.0;oldID=dcarota_rna-XM_017390109.2_R6	Cc035043.1	CDD;Gene3D;Pfam;PANTHER	RPA1_DBD_B_like;Nucleic acid-binding, OB-fold;Replication factor A, C-terminal;RPA1_DBD_A_like;OS03G0429900 PROTEIN	NA
P2_OIL_LG04_29.9	contig_3043	mRNA	2044193	2044784	-	ID=Cc035044.1;ref-gene=coriandrum_Cs07G02844;aa=155;raa=155;score=730;prediction=0;bestScore=730;ce=2;rce=2;pAA=0.9548;iAA=0.9226;lpm=65;maxScore=787;maxGap=0;nps=0;start=M;stop=*;evidence=3;Parent=Cc035044;sumWeight=3.0;alternative="Tiberius_g34567,coriandrum_Cs05G02102,coriandrum_Cs05G02105,coriandrum_Cs05G02106,coriandrum_Cs05G02107,coriandrum_Cs05G02110,coriandrum_Cs05G02111,coriandrum_Cs05G02112,coriandrum_Cs05G02113,coriandrum_Cs06G01021,coriandrum_Cs07G02843,coriandrum_Cs07G02848,coriandrum_CsUnG00993,coriandrum_CsUnG01802,coriandrum_CsUnG05476,dcarota_gene-LOC108193621,dcarota_gene-LOC108193625,dcarota_gene-LOC108194075,dcarota_gene-LOC108194119,dcarota_gene-LOC108194227,dcarota_gene-LOC108194358,dcarota_gene-LOC108195243,dcarota_gene-LOC108195270,dcarota_gene-LOC108195304,dcarota_gene-LOC108195369,dcarota_gene-LOC108195370,dcarota_gene-LOC108195438,dcarota_gene-LOC108195447,dcarota_gene-LOC108195466,dcarota_gene-LOC108195490,dcarota_gene-LOC108195559,dcarota_gene-LOC108195566,dcarota_gene-LOC108195578,dcarota_gene-LOC108195592,dcarota_gene-LOC108195625,dcarota_gene-LOC108196862,dcarota_gene-LOC108196863,dcarota_gene-LOC108197591,dcarota_gene-LOC108197644,dcarota_gene-LOC108198435,dcarota_gene-LOC108198795,dcarota_gene-LOC108198830,dcarota_gene-LOC108198846,dcarota_gene-LOC108198848,dcarota_gene-LOC108198849,dcarota_gene-LOC108198850,dcarota_gene-LOC108208467,dcarota_gene-LOC135148302";oldID=coriandrum_Cs07G02844.1_R0	Cc035044.1	PANTHER;Pfam;CDD;PRINTS;Gene3D;FunFam	Bet v I/Major latex protein;Bet_v1-like;Bet v I type allergen;START-like domain superfamily;Major pollen allergen Bet v 1-A	GO:0006952;GO:0004864|GO:0009738|GO:0010427|GO:0038023
P2_OIL_LG04_29.9	contig_3043	mRNA	2172822	2173396	+	ID=Cc035045.1;ref-gene=dcarota_gene-LOC108195566;aa=159;raa=159;score=728;prediction=0;bestScore=728;ce=2;rce=2;pAA=0.9245;iAA=0.8994;lpm=31;maxScore=786;maxGap=0;nps=0;start=M;stop=*;evidence=3;Parent=Cc035045;sumWeight=3.0;alternative="Tiberius_g34569,coriandrum_Cs05G02102,coriandrum_Cs06G01021,coriandrum_Cs06G01022,coriandrum_Cs07G02843,coriandrum_Cs07G02848,coriandrum_CsUnG00993,coriandrum_CsUnG01802,dcarota_gene-LOC108193621,dcarota_gene-LOC108193625,dcarota_gene-LOC108194075,dcarota_gene-LOC108194358,dcarota_gene-LOC108195270,dcarota_gene-LOC108197591,dcarota_gene-LOC108197644,dcarota_gene-LOC108198435,dcarota_gene-LOC108208467,dcarota_gene-LOC108212729";oldID=dcarota_rna-XM_017362545.2_R0	Cc035045.1	PRINTS;CDD;Gene3D;Pfam;FunFam;PANTHER;SMART	Bet v I type allergen;Bet_v1-like;START-like domain superfamily;Bet v I/Major latex protein;Major pollen allergen Bet v 1-A	GO:0004864|GO:0009738|GO:0010427|GO:0038023;GO:0006952
P2_OIL_LG04_29.9	contig_3043	mRNA	2175986	2180906	-	ID=Cc035046.1;ref-gene=dcarota_gene-LOC108196719;aa=226;raa=220;score=941;prediction=0;bestScore=941;ce=5;rce=5;pAA=0.8634;iAA=0.837;lpm=49;maxScore=1133;maxGap=6;nps=0;start=M;stop=*;evidence=3;Parent=Cc035046;sumWeight=3.0;alternative="coriandrum_Cs06G01019,coriandrum_Cs09G01151,coriandrum_Cs11G01147,dcarota_gene-LOC108201895,dcarota_gene-LOC108205348,dcarota_gene-LOC108205920,tair10_gene-AT1G56280,tair10_gene-AT3G05700,tair10_gene-AT3G06760,tair10_gene-AT5G26990,tair10_gene-AT5G49230";oldID=dcarota_rna-XM_017364129.2_R0	Cc035046.1	Pfam;PANTHER	Drought induced 19 protein type, zinc-binding domain;Protein dehydration-induced 19, C-terminal;Protein DEHYDRATION-INDUCED 19	NA
P2_OIL_LG04_29.9	contig_3043	mRNA	2178621	2180906	-	ID=Cc035046.2;ref-gene=coriandrum_Cs07G02849;aa=197;raa=188;score=789;prediction=0;bestScore=789;ce=4;rce=4;pAA=0.8384;iAA=0.8182;lpm=49;maxScore=974;maxGap=6;nps=0;start=M;stop=*;evidence=2;Parent=Cc035046;sumWeight=2.0;alternative="tair10_gene-AT3G05700";oldID=coriandrum_Cs07G02849.1_R0	Cc035046.2	Pfam;PANTHER	Protein dehydration-induced 19, C-terminal;Protein DEHYDRATION-INDUCED 19;Drought induced 19 protein type, zinc-binding domain	NA
P2_OIL_LG04_29.9	contig_3043	mRNA	2190307	2192121	+	ID=Cc035047.1;ref-gene=dcarota_gene-LOC108208423;aa=425;raa=416;score=1609;prediction=5;bestScore=1899;ce=5;rce=5;pAA=0.7768;iAA=0.7153;lpm=42;maxScore=2194;maxGap=23;nps=0;start=M;stop=*;evidence=1;Parent=Cc035047;sumWeight=1.0;alternative="dcarota_gene-LOC108206980,dcarota_gene-LOC108207476";oldID=dcarota_rna-XM_064087150.1_R5	Cc035047.1	ProSiteProfiles;PANTHER;Pfam	Prokaryotic membrane lipoprotein lipid attachment site profile.;Putative nuclease HARBI1-like;Harbinger transposase-derived nuclease domain	NA
P2_OIL_LG04_29.9	contig_3043	mRNA	2206184	2207605	+	ID=Cc035048.1;ref-gene=dcarota_gene-V9627_pgp071;aa=474;raa=474;score=2530;prediction=7;bestScore=2530;ce=1;rce=1;pAA=0.9937;iAA=0.9937;lpm=228;maxScore=2544;maxGap=0;nps=0;start=M;stop=*;evidence=4;Parent=Cc035048;sumWeight=4.0;alternative="Tiberius_g34572,coriandrum_CsUnG01125,tair10_gene-ArthCp018";oldID=dcarota_rna-V9627_pgp071_R7	Cc035048.1	TIGRFAM;FunFam;Hamap;Pfam;Gene3D	Photosystem II CP43 reaction centre protein;Photosystem II CP43 reaction center protein;Photosystem antenna protein-like;Photosystem II CP43 reaction centre protein superfamily	GO:0009523|GO:0009772|GO:0015979|GO:0016020|GO:0016168|GO:0045156;GO:0009521|GO:0009767|GO:0016020|GO:0016168|GO:0019684
P2_OIL_LG04_29.9	contig_3043	mRNA	2208243	2208431	+	ID=Cc035049.1;ref-gene=dcarota_gene-V9627_pgp070;aa=63;raa=63;score=303;prediction=7;bestScore=303;ce=1;rce=1;pAA=1;iAA=1;lpm=63;maxScore=303;maxGap=0;nps=0;start=M;stop=*;evidence=2;Parent=Cc035049;sumWeight=2.0;alternative="tair10_gene-ArthCp019";oldID=dcarota_rna-V9627_pgp070_R7	Cc035049.1	Pfam;Gene3D;Hamap;FunFam;PANTHER;TIGRFAM	Photosystem II PsbZ, reaction centre;Photosystem II PsbZ superfamily;Photosystem II reaction center protein Z	GO:0009523|GO:0009539|GO:0015979|GO:0042549
P2_OIL_LG04_29.9	contig_3043	mRNA	2210949	2212136	+	ID=Cc035050.1;ref-gene=dcarota_gene-LOC135152285;aa=396;raa=394;score=1548;prediction=9;bestScore=1811;ce=1;rce=1;pAA=0.8131;iAA=0.7071;lpm=23;maxScore=2145;maxGap=2;nps=0;start=M;stop=*;evidence=1;Parent=Cc035050;sumWeight=1.0;oldID=dcarota_rna-XM_064092155.1_R9	Cc035050.1	Pfam;PANTHER	Transposon, En/Spm-like;UNCHARACTERIZED	NA
P2_OIL_LG04_29.9	contig_3043	mRNA	2255969	2256751	+	ID=Cc035051.1;ref-gene=dcarota_gene-LOC108216946;aa=181;raa=176;score=623;prediction=4;bestScore=629;ce=2;rce=2;pAA=0.7637;iAA=0.6758;lpm=19;maxScore=929;maxGap=4;nps=0;start=M;stop=*;evidence=1;Parent=Cc035051;sumWeight=1.0;oldID=dcarota_rna-XM_017389805.1_R4	Cc035051.1	Pfam;PANTHER;ProSiteProfiles;Gene3D	Integrase zinc-binding domain;ENDONUCLEASE-RELATED;Integrase, catalytic core;Ribonuclease H superfamily	GO:0015074;GO:0003676
P2_OIL_LG04_29.9	contig_3043	mRNA	2264262	2265151	+	ID=Cc035052.1;ref-gene=dcarota_gene-LOC135150401;aa=256;raa=252;score=680;prediction=8;bestScore=749;ce=2;rce=2;pAA=0.7;iAA=0.5423;lpm=18;maxScore=1345;maxGap=4;nps=0;start=M;stop=*;evidence=1;Parent=Cc035052;sumWeight=1.0;oldID=dcarota_rna-XM_064086688.1_R8	Cc035052.1	PANTHER;Pfam	CCHC-TYPE DOMAIN-CONTAINING PROTEIN;Retrotransposon gag domain	NA
P2_OIL_LG04_29.9	contig_3043	mRNA	2265522	2269310	+	ID=Cc035053.1;ref-gene=dcarota_gene-LOC135152110;aa=1226;raa=1221;score=4572;prediction=1;bestScore=4572;ce=2;rce=2;pAA=0.7937;iAA=0.6954;lpm=60;maxScore=6458;maxGap=9;nps=0;start=M;stop=*;evidence=1;Parent=Cc035053;sumWeight=1.0;oldID=dcarota_rna-XM_064091947.1_R1	Cc035053.1	Gene3D;Pfam;ProSiteProfiles;PANTHER;FunFam;CDD	Ribonuclease H domain;Integrase zinc-binding domain;Reverse transcriptase domain;Reverse transcriptase/Diguanylate cyclase domain;Ribonuclease H superfamily;Integrase, catalytic core;HIV Type 1 Reverse Transcriptase, subunit A, domain 1;TRANSPOSON TY3-I GAG-POL POLYPROTEIN;Reverse transcriptase/retrotransposon-derived protein, RNase H-like domain;Retrovirus-related Pol polyprotein from transposon 297-like Protein;RT_LTR	GO:0003676|GO:0004523;GO:0003676;GO:0015074
P2_OIL_LG04_29.9	contig_3043	mRNA	2281406	2281985	+	ID=Cc035054.1;ref-gene=coriandrum_Cs07G02843;aa=154;raa=158;score=713;prediction=0;bestScore=713;ce=2;rce=2;pAA=0.9367;iAA=0.9177;lpm=43;maxScore=789;maxGap=4;nps=0;start=M;stop=*;evidence=3;Parent=Cc035054;sumWeight=3.0;alternative="Tiberius_g34575,coriandrum_Cs06G01021,coriandrum_Cs06G01022,coriandrum_Cs07G02848,coriandrum_CsUnG00993,coriandrum_CsUnG01802,dcarota_gene-LOC108193621,dcarota_gene-LOC108193625,dcarota_gene-LOC108194075,dcarota_gene-LOC108194358,dcarota_gene-LOC108195270,dcarota_gene-LOC108197644,dcarota_gene-LOC108198435,dcarota_gene-LOC108208467,dcarota_gene-LOC108212729";oldID=coriandrum_Cs07G02843.1_R0	Cc035054.1	SMART;Pfam;PRINTS;FunFam;PANTHER;CDD;Gene3D	Bet v I/Major latex protein;Bet v I type allergen;Major pollen allergen Bet v 1-A;Bet_v1-like;START-like domain superfamily	GO:0006952;GO:0004864|GO:0009738|GO:0010427|GO:0038023
P2_OIL_LG04_29.9	contig_3043	mRNA	2281406	2281985	+	ID=Cc035054.2;ref-gene=coriandrum_Cs05G02102;aa=150;raa=159;score=483;prediction=2;bestScore=737;ce=2;rce=2;pAA=0.7673;iAA=0.6478;lpm=17;maxScore=787;maxGap=4;nps=0;start=M;stop=*;evidence=2;Parent=Cc035054;sumWeight=2.0;alternative="dcarota_gene-LOC108195566,dcarota_gene-LOC108197591";oldID=coriandrum_Cs05G02102.1_R2	Cc035054.2	CDD;Gene3D;SMART;PRINTS;PANTHER;FunFam;Pfam	Bet_v1-like;START-like domain superfamily;Bet v I/Major latex protein;Bet v I type allergen;Major pollen allergen Bet v 1-A	GO:0006952;GO:0004864|GO:0009738|GO:0010427|GO:0038023
P2_OIL_LG04_29.9	contig_3043	mRNA	2288069	2289762	+	ID=Cc035055.1;ref-gene=dcarota_gene-LOC135152296;aa=95;raa=102;score=117;prediction=5;bestScore=132;ce=5;rce=5;pAA=0.7087;iAA=0.3981;lpm=12;maxScore=522;maxGap=8;nps=0;start=M;stop=*;evidence=1;Parent=Cc035055;sumWeight=1.0;oldID=dcarota_rna-XM_064092176.1_R5	Cc035055.1	NA	NA	NA
P2_OIL_LG04_29.9	contig_3043	mRNA	2295352	2296263	+	ID=Cc035056.1;ref-gene=dcarota_gene-LOC108216928;aa=304;raa=300;score=1243;prediction=9;bestScore=1281;ce=1;rce=1;pAA=0.8586;iAA=0.7895;lpm=31;maxScore=1560;maxGap=4;nps=0;start=M;stop=*;evidence=1;Parent=Cc035056;sumWeight=1.0;alternative="dcarota_gene-LOC108203437";oldID=dcarota_rna-XM_017389789.1_R9	Cc035056.1	Pfam;PANTHER;CDD	DNA helicase Pif1-like;UNCHARACTERIZED;SF1_C_RecD	GO:0000723|GO:0003678|GO:0006281
P2_OIL_LG04_29.9	contig_3043	mRNA	2329179	2330539	+	ID=Cc035057.1;ref-gene=coriandrum_Cs07G02842;aa=385;raa=389;score=1877;prediction=0;bestScore=1877;ce=3;rce=3;pAA=0.9211;iAA=0.8804;lpm=111;maxScore=2180;maxGap=7;nps=0;start=M;stop=*;evidence=3;Parent=Cc035057;sumWeight=3.0;alternative="Tiberius_g34584,dcarota_gene-LOC108193752";oldID=coriandrum_Cs07G02842.1_R0	Cc035057.1	Pfam;CDD;ProSiteProfiles;PANTHER;Gene3D;ProSitePatterns	Heavy metal-associated domain, HMA;Heavy metal binding protein HIPP/ATX1-like;Heavy-metal-associated, conserved site	GO:0046872
P2_OIL_LG04_29.9	contig_3043	mRNA	2342926	2348856	-	ID=Cc035058.1;ref-gene=dcarota_gene-LOC108201343;aa=1062;raa=1147;score=3899;prediction=7;bestScore=4048;ce=6;rce=6;pAA=0.7494;iAA=0.6587;lpm=50;maxScore=6137;maxGap=34;nps=0;start=M;stop=*;evidence=1;Parent=Cc035058;sumWeight=1.0;oldID=dcarota_rna-XM_017369635.1_R7	Cc035058.1	Pfam;PANTHER	Transposon, En/Spm-like;DUF4218 DOMAIN-CONTAINING PROTEIN-RELATED;Domain of unknown function DUF4218;Domain of unknown function DUF4216	NA
P2_OIL_LG04_29.9	contig_3043	mRNA	2355645	2357118	-	ID=Cc035059.1;ref-gene=coriandrum_Cs07G02841;aa=251;raa=251;score=1187;prediction=0;bestScore=1187;ce=4;rce=4;pAA=0.9328;iAA=0.9012;lpm=61;maxScore=1341;maxGap=2;nps=0;start=M;stop=*;evidence=3;Parent=Cc035059;sumWeight=3.0;alternative="Tiberius_g34588,dcarota_gene-LOC108195505";oldID=coriandrum_Cs07G02841.1_R0	Cc035059.1	PANTHER;Gene3D;PRINTS;CDD;ProSiteProfiles;SMART;ProSitePatterns;Pfam	BNAC03G44070D PROTEIN;Chaperone J-domain superfamily;DnaJ domain;DnaJ domain, conserved site	NA
P2_OIL_LG04_29.9	contig_3043	mRNA	2446850	2447152	-	ID=Cc035060.1;ref-gene=dcarota_gene-V9627_pgp069;aa=101;raa=101;score=526;prediction=5;bestScore=526;ce=1;rce=1;pAA=1;iAA=1;lpm=101;maxScore=526;maxGap=0;nps=0;start=M;stop=*;evidence=2;Parent=Cc035060;sumWeight=2.0;alternative="tair10_gene-ArthCp020";oldID=dcarota_rna-V9627_pgp069_R5	Cc035060.1	PANTHER;Hamap;Gene3D;FunFam;ProSitePatterns;Pfam	Ribosomal protein S14;Ribosomal protein S14, bacterial/plastid;30S ribosomal protein S14;Ribosomal protein S14, conserved site	GO:0003735|GO:0005840|GO:0006412
P2_OIL_LG04_29.9	contig_3043	mRNA	2477945	2485053	+	ID=Cc035061.1;ref-gene=coriandrum_Cs07G02840;aa=643;raa=646;score=2958;prediction=0;bestScore=2958;ce=7;rce=7;pAA=0.9289;iAA=0.9042;lpm=85;maxScore=3274;maxGap=2;nps=0;start=M;stop=*;evidence=4;Parent=Cc035061;sumWeight=4.0;alternative="Tiberius_g34592,coriandrum_Cs03G01882,coriandrum_Cs05G02117,coriandrum_Cs07G00065,dcarota_gene-LOC108196451,dcarota_gene-LOC108196915,dcarota_gene-LOC108198478,dcarota_gene-LOC108228192,tair10_gene-AT3G14075,tair10_gene-AT4G16070";oldID=coriandrum_Cs07G02840.1_R0	Cc035061.1	CDD;Pfam;Gene3D;PANTHER	Lipase_3;Mono-/di-acylglycerol lipase, N-terminal;Alpha/Beta hydrolase fold;Fungal lipase-like domain;LIPASE CLASS 3 PROTEIN-LIKE	GO:0016042;GO:0006629
P2_OIL_LG04_29.9	contig_3043	mRNA	2477945	2485053	+	ID=Cc035061.2;ref-gene=dcarota_gene-LOC108198478;aa=653;raa=643;score=2467;prediction=1;bestScore=2820;ce=7;rce=7;pAA=0.8134;iAA=0.7511;lpm=51;maxScore=3289;maxGap=8;nps=0;start=M;stop=*;evidence=2;Parent=Cc035061;sumWeight=2.0;alternative="tair10_gene-AT4G16070";oldID=dcarota_rna-XM_064083325.1_R1	Cc035061.2	Pfam;Gene3D;PANTHER;CDD	Mono-/di-acylglycerol lipase, N-terminal;Fungal lipase-like domain;Alpha/Beta hydrolase fold;LIPASE CLASS 3 PROTEIN-LIKE;Lipase_3	GO:0016042;GO:0006629
P2_OIL_LG04_29.9	contig_3043	mRNA	2485730	2486002	+	ID=Cc035062.1;ref-gene=coriandrum_Cs07G02839;aa=91;raa=93;score=376;prediction=0;bestScore=376;ce=1;rce=1;pAA=0.9032;iAA=0.8602;lpm=28;maxScore=452;maxGap=2;nps=0;start=M;stop=*;evidence=3;Parent=Cc035062;sumWeight=3.0;alternative="Tiberius_g34593,coriandrum_Cs11G00364,coriandrum_Cs11G01149,dcarota_gene-LOC108201926";oldID=coriandrum_Cs07G02839.1_R0	Cc035062.1	PANTHER	OS01G0321850 PROTEIN	NA
P2_OIL_LG04_29.9	contig_3043	mRNA	2570389	2571741	-	ID=Cc035063.1;ref-gene=coriandrum_Cs07G02838;aa=277;raa=283;score=1163;prediction=0;bestScore=1163;ce=2;rce=2;pAA=0.8611;iAA=0.8194;lpm=66;maxScore=1490;maxGap=7;nps=0;start=M;stop=*;evidence=4;Parent=Cc035063;sumWeight=4.0;alternative="Tiberius_g34597,coriandrum_Cs06G00632,coriandrum_Cs06G01028,dcarota_gene-LOC108193202,dcarota_gene-LOC108206243,tair10_gene-AT1G53910,tair10_gene-AT3G14230,tair10_gene-AT3G16770";oldID=coriandrum_Cs07G02838.1_R0	Cc035063.1	FunFam;ProSiteProfiles;PRINTS;SMART;Pfam;CDD;PANTHER;Gene3D	Ethylene-responsive transcription factor 2;AP2/ERF domain;Ethylene-responsive transcription factor;AP2/ERF domain superfamily	GO:0003700|GO:0006355;GO:0003700|GO:0009873
P2_OIL_LG04_29.9	contig_3043	mRNA	2654845	2657384	+	ID=Cc035064.1;ref-gene=dcarota_gene-LOC135152268;aa=835;raa=835;score=3051;prediction=9;bestScore=3122;ce=2;rce=1;pAA=0.7838;iAA=0.6686;lpm=28;maxScore=4528;maxGap=13;nps=0;start=M;stop=*;evidence=1;Parent=Cc035064;sumWeight=1.0;oldID=dcarota_rna-XM_064092126.1_R9	Cc035064.1	Pfam;PANTHER	Domain of unknown function DUF4218;DUF4218 DOMAIN-CONTAINING PROTEIN-RELATED;Transposon, En/Spm-like;Transposase-associated domain	NA
P2_OIL_LG04_29.9	contig_3043	mRNA	2684515	2690318	-	ID=Cc035065.1;ref-gene=dcarota_gene-LOC135151527;aa=357;raa=365;score=1261;prediction=9;bestScore=1272;ce=2;rce=2;pAA=0.7973;iAA=0.7027;lpm=34;maxScore=1861;maxGap=5;nps=0;start=M;stop=*;evidence=1;Parent=Cc035065;sumWeight=1.0;oldID=dcarota_rna-XM_064090025.1_R9	Cc035065.1	Gene3D;CDD;PANTHER	Aspartic peptidase domain superfamily;retropepsin_like	NA
P2_OIL_LG04_29.9	contig_3043	mRNA	2705759	2706073	-	ID=Cc035066.1;ref-gene=coriandrum_Cs07G02835;aa=105;raa=103;score=530;prediction=0;bestScore=530;ce=1;rce=1;pAA=0.9619;iAA=0.9619;lpm=36;maxScore=551;maxGap=2;nps=0;start=M;stop=*;evidence=2;Parent=Cc035066;sumWeight=2.0;alternative="Tiberius_g34600,coriandrum_Cs05G02126,coriandrum_Cs11G01155,coriandrum_Cs11G01156,coriandrum_Cs11G01158";oldID=coriandrum_Cs07G02835.1_R0	Cc035066.1	PANTHER	BNAC07G33360D PROTEIN	NA
P2_OIL_LG04_29.9	contig_3043	mRNA	2932008	2933769	+	ID=Cc035067.1;ref-gene=coriandrum_Cs07G02833;aa=559;raa=559;score=2619;prediction=0;bestScore=2619;ce=2;rce=2;pAA=0.9052;iAA=0.8784;lpm=56;maxScore=2923;maxGap=0;nps=0;start=M;stop=*;evidence=4;Parent=Cc035067;sumWeight=4.0;alternative="Tiberius_g34615,coriandrum_Cs04G01450,coriandrum_Cs05G02128,coriandrum_Cs06G00967,coriandrum_Cs06G01034,coriandrum_Cs06G01036,coriandrum_Cs11G00573,coriandrum_Cs11G00574,coriandrum_Cs11G01159,coriandrum_Cs11G01160,coriandrum_Cs11G01161,coriandrum_CsUnG04729,coriandrum_CsUnG05402,dcarota_gene-LOC108192451,dcarota_gene-LOC108193308,dcarota_gene-LOC108197000,dcarota_gene-LOC108197964,dcarota_gene-LOC108198944,dcarota_gene-LOC108199311,dcarota_gene-LOC108199564,dcarota_gene-LOC108201562,dcarota_gene-LOC108201582,dcarota_gene-LOC108201583,dcarota_gene-LOC108201585,dcarota_gene-LOC108202056,dcarota_gene-LOC108204586,dcarota_gene-LOC108204621,dcarota_gene-LOC108205347,dcarota_gene-LOC108226035,tair10_gene-AT1G53840,tair10_gene-AT2G47030,tair10_gene-AT2G47040,tair10_gene-AT3G05610,tair10_gene-AT3G62170,tair10_gene-AT5G04960,tair10_gene-AT5G27870";oldID=coriandrum_Cs07G02833.1_R0	Cc035067.1	FunFam;CDD;ProSitePatterns;Pfam;Gene3D;SMART;PANTHER;TIGRFAM	Pectinesterase;PMEI-like_3;Pectinesterase, Asp active site;Pectinesterase inhibitor domain;Invertase/pectin methylesterase inhibitor domain superfamily;Pectinesterase, catalytic;PECTINESTERASE;Pectin lyase fold	GO:0004857;GO:0030599|GO:0042545
P2_OIL_LG04_29.9	contig_3043	mRNA	2932008	2933769	+	ID=Cc035067.2;ref-gene=coriandrum_CsUnG06146;aa=532;raa=604;score=1052;prediction=8;bestScore=2615;ce=3;rce=3;pAA=0.5632;iAA=0.3908;lpm=13;maxScore=3121;maxGap=27;nps=0;start=M;stop=*;evidence=3;Parent=Cc035067;sumWeight=3.0;alternative="coriandrum_Cs05G00387,coriandrum_Cs08G00696,dcarota_gene-LOC108213691,tair10_gene-AT2G26450";oldID=coriandrum_CsUnG06146.1_R8	Cc035067.2	TIGRFAM;FunFam;CDD;PANTHER;Pfam;ProSitePatterns;SMART;Gene3D	Pectinesterase inhibitor domain;Pectinesterase;PMEI-like_3;PECTINESTERASE;Pectinesterase, catalytic;Pectinesterase, Asp active site;Invertase/pectin methylesterase inhibitor domain superfamily;Pectin lyase fold	GO:0004857;GO:0030599|GO:0042545
P2_OIL_LG04_29.9	contig_3043	mRNA	3106831	3107301	-	ID=Cc035068.1;ref-gene=dcarota_gene-LOC135152779;aa=130;raa=123;score=438;prediction=6;bestScore=458;ce=2;rce=2;pAA=0.8308;iAA=0.7308;lpm=20;maxScore=604;maxGap=7;nps=0;start=M;stop=*;evidence=1;Parent=Cc035068;sumWeight=1.0;oldID=dcarota_rna-XM_064093876.1_R6	Cc035068.1	NA	NA	NA
P2_OIL_LG04_29.9	contig_3043	mRNA	3117624	3121465	+	ID=Cc035069.1;ref-gene=dcarota_gene-LOC108222011;aa=365;raa=362;score=1054;prediction=1;bestScore=1063;ce=6;rce=6;pAA=0.7392;iAA=0.5726;lpm=17;maxScore=1945;maxGap=5;nps=0;start=M;stop=*;evidence=1;Parent=Cc035069;sumWeight=1.0;oldID=dcarota_rna-XM_064086267.1_R1	Cc035069.1	Pfam;Gene3D;SMART;PANTHER;CDD;ProSitePatterns;ProSiteProfiles	SET domain;Zinc finger, RING/FYVE/PHD-type;Zinc finger, PHD-type;N-LYSINE METHYLTRANSFERASE KMT5A;SET domain superfamily;PHD_RSF1;Zinc finger, PHD-type, conserved site;Zinc finger, PHD-finger	GO:0005515
P2_OIL_LG04_29.9	contig_3043	mRNA	3164405	3165891	-	ID=Cc035070.1;ref-gene=dcarota_gene-LOC135151407;aa=375;raa=389;score=1093;prediction=8;bestScore=1165;ce=4;rce=4;pAA=0.7252;iAA=0.5802;lpm=14;maxScore=2008;maxGap=8;nps=0;start=M;stop=*;evidence=1;Parent=Cc035070;sumWeight=1.0;alternative="dcarota_gene-LOC135151414";oldID=dcarota_rna-XM_064089853.1_R8	Cc035070.1	NA	NA	NA
P2_OIL_LG04_29.9	contig_3043	mRNA	3175020	3178344	+	ID=Cc035071.1;ref-gene=dcarota_gene-LOC108222011;aa=359;raa=362;score=1007;prediction=2;bestScore=1063;ce=6;rce=6;pAA=0.7358;iAA=0.5606;lpm=17;maxScore=1945;maxGap=7;nps=0;start=M;stop=*;evidence=1;Parent=Cc035071;sumWeight=1.0;oldID=dcarota_rna-XM_064086267.1_R2	Cc035071.1	ProSiteProfiles;PANTHER;SMART;CDD;Pfam;Gene3D;ProSitePatterns	Zinc finger, PHD-finger;N-LYSINE METHYLTRANSFERASE KMT5A;SET domain;PHD_RSF1;SET domain superfamily;Zinc finger, PHD-type, conserved site;Zinc finger, PHD-type;Zinc finger, RING/FYVE/PHD-type	GO:0005515
P2_OIL_LG04_29.9	contig_3043	mRNA	3179109	3179366	+	ID=Cc035072.1;ref-gene=coriandrum_Cs05G01015;aa=76;raa=75;score=98;prediction=6;bestScore=109;ce=2;rce=2;pAA=0.7895;iAA=0.4474;lpm=10;maxScore=373;maxGap=1;nps=0;start=M;stop=*;evidence=1;Parent=Cc035072;sumWeight=1.0;oldID=coriandrum_Cs05G01015.1_R6	Cc035072.1	NA	NA	NA
P2_OIL_LG04_29.9	contig_3043	mRNA	3275929	3277697	-	ID=Cc035073.1;ref-gene=coriandrum_Cs10G01084;aa=186;raa=171;score=510;prediction=6;bestScore=557;ce=3;rce=3;pAA=0.7231;iAA=0.6513;lpm=48;maxScore=884;maxGap=12;nps=0;start=M;stop=*;evidence=1;Parent=Cc035073;sumWeight=1.0;oldID=coriandrum_Cs10G01084.1_R6	Cc035073.1	NA	NA	NA
P2_OIL_LG04_29.9	contig_3043	mRNA	3345094	3345799	-	ID=Cc035074.1;ref-gene=coriandrum_Cs07G02832;aa=157;raa=164;score=584;prediction=1;bestScore=669;ce=3;rce=2;pAA=0.7574;iAA=0.7041;lpm=19;maxScore=871;maxGap=12;nps=0;start=M;stop=*;evidence=3;Parent=Cc035074;sumWeight=3.0;alternative="coriandrum_CsUnG02366,dcarota_gene-LOC108195335,dcarota_gene-LOC108198249,tair10_gene-AT5G49170";oldID=coriandrum_Cs07G02832.1_R1	Cc035074.1	PANTHER	OS05G0358900 PROTEIN-RELATED	NA
P2_OIL_LG04_29.9	contig_3043	mRNA	3421433	3424917	+	ID=Cc035075.1;ref-gene=dcarota_gene-LOC135152248;aa=830;raa=891;score=2683;prediction=9;bestScore=3590;ce=5;rce=4;pAA=0.7278;iAA=0.6033;lpm=40;maxScore=4802;maxGap=55;nps=0;start=M;stop=*;evidence=1;Parent=Cc035075;sumWeight=1.0;oldID=dcarota_rna-XM_064092100.1_R9	Cc035075.1	Pfam;PANTHER	Transposase-associated domain;DUF4218 DOMAIN-CONTAINING PROTEIN-RELATED;Domain of unknown function DUF4218;Domain of unknown function DUF4216;Transposon, En/Spm-like	NA
P2_OIL_LG04_29.9	contig_3043	mRNA	4056453	4057170	+	ID=Cc035076.1;ref-gene=coriandrum_Cs07G02832;aa=176;raa=164;score=669;prediction=0;bestScore=669;ce=2;rce=2;pAA=0.8125;iAA=0.75;lpm=27;maxScore=871;maxGap=7;nps=0;start=M;stop=*;evidence=3;Parent=Cc035076;sumWeight=3.0;alternative="coriandrum_CsUnG02366,dcarota_gene-LOC108195335,tair10_gene-AT3G06840,tair10_gene-AT5G49170";oldID=coriandrum_Cs07G02832.1_R0	Cc035076.1	PANTHER	OS05G0358900 PROTEIN-RELATED	NA
P2_OIL_LG04_29.9	contig_3043	mRNA	4087995	4089330	+	ID=Cc035077.2;ref-gene=coriandrum_CsUnG06383;aa=242;raa=249;score=726;prediction=5;bestScore=1041;ce=2;rce=2;pAA=0.6759;iAA=0.5613;lpm=11;maxScore=1347;maxGap=9;nps=0;start=M;stop=*;evidence=2;Parent=Cc035077;sumWeight=2.0;alternative="tair10_gene-AT3G05600,tair10_gene-AT4G15955";oldID=coriandrum_CsUnG06383.1_R5	Cc035077.2	Gene3D;PRINTS;Pfam;PANTHER	Alpha/Beta hydrolase fold;Alpha/beta hydrolase fold-1;EPOXIDE HYDROLASE;Epoxide hydrolase-like	GO:0003824
P2_OIL_LG04_29.9	contig_3043	mRNA	4087995	4089816	+	ID=Cc035077.1;ref-gene=coriandrum_CsUnG02367;aa=332;raa=332;score=1678;prediction=0;bestScore=1678;ce=3;rce=3;pAA=0.9398;iAA=0.9277;lpm=62;maxScore=1793;maxGap=0;nps=0;start=M;stop=*;evidence=4;Parent=Cc035077;sumWeight=4.0;alternative="Tiberius_g34653,coriandrum_Cs05G01475,coriandrum_Cs06G01038,coriandrum_Cs07G02830,coriandrum_Cs07G02831,coriandrum_Cs07G02955,coriandrum_Cs08G01679,coriandrum_Cs11G00539,coriandrum_Cs11G00576,coriandrum_Cs11G01167,coriandrum_CsUnG02205,coriandrum_CsUnG02368,coriandrum_CsUnG04720,dcarota_gene-LOC108193647,dcarota_gene-LOC108195249,dcarota_gene-LOC108196567,dcarota_gene-LOC108201900,dcarota_gene-LOC108202861,dcarota_gene-LOC108205917,dcarota_gene-LOC108214848,dcarota_gene-LOC108223768,tair10_gene-AT2G26740,tair10_gene-AT2G26750,tair10_gene-AT3G05600,tair10_gene-AT4G02340,tair10_gene-AT4G15960";oldID=coriandrum_CsUnG02367.1_R0	Cc035077.1	FunFam;PANTHER;Pfam;Gene3D;PRINTS	Epoxide hydrolase;EPOXIDE HYDROLASE;Alpha/beta hydrolase fold-1;Alpha/Beta hydrolase fold;Epoxide hydrolase-like	GO:0003824
P2_OIL_LG04_29.9	contig_3043	mRNA	4134669	4136777	+	ID=Cc035078.1;ref-gene=coriandrum_Cs07G02830;aa=323;raa=323;score=1659;prediction=0;bestScore=1659;ce=3;rce=3;pAA=0.9536;iAA=0.9381;lpm=84;maxScore=1747;maxGap=0;nps=0;start=M;stop=*;evidence=4;Parent=Cc035078;sumWeight=4.0;alternative="Tiberius_g34658,coriandrum_Cs05G01475,coriandrum_Cs06G01038,coriandrum_Cs07G02831,coriandrum_Cs07G02955,coriandrum_Cs08G01679,coriandrum_Cs11G00539,coriandrum_Cs11G00576,coriandrum_Cs11G01167,coriandrum_CsUnG02205,coriandrum_CsUnG02367,coriandrum_CsUnG02368,coriandrum_CsUnG04720,dcarota_gene-LOC108193647,dcarota_gene-LOC108195249,dcarota_gene-LOC108196567,dcarota_gene-LOC108201900,dcarota_gene-LOC108202861,dcarota_gene-LOC108205917,dcarota_gene-LOC108214848,dcarota_gene-LOC108223768,tair10_gene-AT2G26740,tair10_gene-AT2G26750,tair10_gene-AT3G05600,tair10_gene-AT4G02340,tair10_gene-AT4G15960";oldID=coriandrum_Cs07G02830.1_R0	Cc035078.1	Gene3D;PRINTS;FunFam;PANTHER;Pfam	Alpha/Beta hydrolase fold;Epoxide hydrolase-like;Epoxide hydrolase;EPOXIDE HYDROLASE;Alpha/beta hydrolase fold-1	GO:0003824
P2_OIL_LG04_29.9	contig_3043	mRNA	4139069	4143795	-	ID=Cc035079.1;ref-gene=coriandrum_CsUnG02369;aa=227;raa=227;score=1101;prediction=0;bestScore=1101;ce=7;rce=7;pAA=0.9692;iAA=0.9604;lpm=94;maxScore=1140;maxGap=0;nps=0;start=M;stop=*;evidence=4;Parent=Cc035079;sumWeight=4.0;alternative="Tiberius_g34659,coriandrum_Cs05G02131,dcarota_gene-LOC108196568,dcarota_gene-LOC108197424,tair10_gene-AT3G16700,tair10_gene-AT4G15940";oldID=coriandrum_CsUnG02369.1_R0	Cc035079.1	Pfam;Gene3D;PANTHER;FunFam	Fumarylacetoacetase-like, C-terminal;Fumarylacetoacetase-like, C-terminal domain superfamily;ACYLPYRUVASE;Fumarylacetoacetate hydrolase domain-containing 1	GO:0003824
P2_OIL_LG04_29.9	contig_3043	mRNA	4156825	4166245	-	ID=Cc035080.1;ref-gene=coriandrum_Cs07G02828;aa=1116;raa=1109;score=5065;prediction=0;bestScore=5065;ce=16;rce=16;pAA=0.9162;iAA=0.877;lpm=91;maxScore=5776;maxGap=7;nps=0;start=M;stop=*;evidence=1;Parent=Cc035080;sumWeight=1.0;oldID=coriandrum_Cs07G02828.1_R0	Cc035080.1	Pfam;PANTHER;Gene3D;ProSiteProfiles	Bacterial Ig domain;Filamin family;Immunoglobulin-like fold;Filamin/ABP280 repeat-like	GO:0030036|GO:0051015
P2_OIL_LG04_29.9	contig_3043	mRNA	4202670	4204330	+	ID=Cc035081.1;ref-gene=coriandrum_CsUnG02371;aa=488;raa=488;score=2379;prediction=0;bestScore=2379;ce=2;rce=2;pAA=0.9672;iAA=0.9488;lpm=61;maxScore=2493;maxGap=0;nps=0;start=M;stop=*;evidence=3;Parent=Cc035081;sumWeight=3.0;alternative="Tiberius_g34662,tair10_gene-AT5G49130";oldID=coriandrum_CsUnG02371.1_R0	Cc035081.1	TIGRFAM;PANTHER;CDD;Pfam	Multi antimicrobial extrusion protein;MULTIDRUG RESISTANCE PROTEIN;Multidrug and toxic compound extrusion family, eukaryotic	GO:0015297|GO:0016020|GO:0042910|GO:0055085;GO:0042910|GO:1990961
P2_OIL_LG04_29.9	contig_3043	mRNA	4205286	4207716	-	ID=Cc035082.1;ref-gene=coriandrum_CsUnG02372;aa=113;raa=113;score=555;prediction=0;bestScore=555;ce=3;rce=3;pAA=0.9735;iAA=0.9469;lpm=95;maxScore=587;maxGap=0;nps=0;start=M;stop=*;evidence=4;Parent=Cc035082;sumWeight=4.0;alternative="Tiberius_g34663,coriandrum_Cs06G01040,dcarota_gene-LOC108194268,dcarota_gene-LOC108210380,tair10_gene-AT4G15930";oldID=coriandrum_CsUnG02372.1_R0	Cc035082.1	PANTHER;FunFam;Gene3D;Pfam;ProSitePatterns;SMART	Dynein light chain, type 1/2;Dynein light chain;Dynein light chain superfamily;Dynein light chain, type 1/2, conserved site	GO:0007017|GO:0030286;GO:0005875|GO:0007017
P2_OIL_LG04_29.9	contig_3043	mRNA	4275100	4290098	+	ID=Cc035083.1;ref-gene=dcarota_gene-LOC108199406;aa=715;raa=721;score=2914;prediction=2;bestScore=3611;ce=18;rce=18;pAA=0.8641;iAA=0.7906;lpm=39;maxScore=3673;maxGap=6;nps=0;start=M;stop=*;evidence=3;Parent=Cc035083;sumWeight=3.0;alternative="Tiberius_g34666,coriandrum_Cs05G02136,dcarota_gene-LOC108202825";oldID=dcarota_rna-XM_017367206.2_R2	Cc035083.1	Gene3D;CDD;FunFam;Pfam;ProSitePatterns;PANTHER	crotonase-like;Fatty oxidation complex, alpha subunit;3-hydroxyacyl-CoA dehydrogenase, C-terminal;Peroxisomal fatty acid beta-oxidation multifunctional protein;Enoyl-CoA hydratase/isomerase;Enoyl-CoA hydratase/isomerase, conserved site;3-hydroxyacyl-CoA dehydrogenase, NAD binding;3-HYDROXYACYL-COA DEHYROGENASE	GO:0006631|GO:0016491|GO:0016616;GO:0003824;GO:0006631|GO:0070403
P2_OIL_LG04_29.9	contig_3043	mRNA	4290982	4292076	-	ID=Cc035084.1;ref-gene=dcarota_gene-LOC108215330;aa=365;raa=364;score=879;prediction=0;bestScore=879;ce=1;rce=1;pAA=0.6789;iAA=0.5013;lpm=29;maxScore=1886;maxGap=11;nps=0;start=M;stop=*;evidence=2;Parent=Cc035084;sumWeight=2.0;alternative="Tiberius_g34667";oldID=dcarota_rna-XM_017387782.2_R0	Cc035084.1	FunFam;Pfam;SMART;ProSitePatterns;PANTHER;CDD;Gene3D	G2/mitotic-specific cyclin;Cyclin, C-terminal domain;Cyclin, N-terminal;Cyclin;Cyclin-like	NA
P2_OIL_LG04_29.9	contig_3043	mRNA	4306001	4306842	+	ID=Cc035085.1;ref-gene=coriandrum_CsUnG02373;aa=137;raa=131;score=478;prediction=0;bestScore=478;ce=4;rce=4;pAA=0.8613;iAA=0.7664;lpm=22;maxScore=659;maxGap=3;nps=0;start=M;stop=*;evidence=1;Parent=Cc035085;sumWeight=1.0;oldID=coriandrum_CsUnG02373.1_R0	Cc035085.1	Gene3D;Pfam;PANTHER	3-hydroxyacyl-CoA dehydrogenase, C-terminal;3-HYDROXYACYL-COA DEHYROGENASE	GO:0006631|GO:0016491|GO:0016616
P2_OIL_LG04_29.9	contig_3043	mRNA	4308223	4309203	-	ID=Cc035086.1;ref-gene=coriandrum_Cs04G01834;aa=327;raa=339;score=960;prediction=1;bestScore=960;ce=1;rce=1;pAA=0.7608;iAA=0.5908;lpm=21;maxScore=1789;maxGap=9;nps=0;start=M;stop=*;evidence=2;Parent=Cc035086;sumWeight=2.0;alternative="coriandrum_Cs08G00202,dcarota_gene-LOC108200842";oldID=coriandrum_Cs04G01834.1_R1	Cc035086.1	Pfam;SMART;CDD;FunFam;PANTHER;Gene3D;ProSitePatterns	Cyclin, C-terminal domain;Cyclin-like;Cyclin A1;Cyclin, N-terminal;Cyclin	NA
P2_OIL_LG04_29.9	contig_3043	mRNA	4323238	4324079	+	ID=Cc035087.1;ref-gene=coriandrum_CsUnG02373;aa=137;raa=131;score=478;prediction=1;bestScore=478;ce=4;rce=4;pAA=0.8613;iAA=0.7664;lpm=22;maxScore=659;maxGap=3;nps=0;start=M;stop=*;evidence=1;Parent=Cc035087;sumWeight=1.0;oldID=coriandrum_CsUnG02373.1_R1	Cc035087.1	Gene3D;Pfam;PANTHER	3-hydroxyacyl-CoA dehydrogenase, C-terminal;3-HYDROXYACYL-COA DEHYROGENASE	GO:0006631|GO:0016491|GO:0016616
P2_OIL_LG04_29.9	contig_3043	mRNA	4325460	4326440	-	ID=Cc035088.1;ref-gene=coriandrum_Cs04G01834;aa=327;raa=339;score=960;prediction=0;bestScore=960;ce=1;rce=1;pAA=0.7608;iAA=0.5908;lpm=21;maxScore=1789;maxGap=9;nps=0;start=M;stop=*;evidence=2;Parent=Cc035088;sumWeight=2.0;alternative="Tiberius_g34671,coriandrum_Cs08G00202";oldID=coriandrum_Cs04G01834.1_R0	Cc035088.1	Pfam;SMART;CDD;FunFam;PANTHER;Gene3D;ProSitePatterns	Cyclin, C-terminal domain;Cyclin-like;Cyclin A1;Cyclin, N-terminal;Cyclin	NA
P2_OIL_LG04_29.9	contig_506	mRNA	106842	109235	-	ID=Cc005855.1;ref-gene=dcarota_gene-LOC135149902;aa=440;raa=444;score=1351;prediction=1;bestScore=1371;ce=4;rce=4;pAA=0.7418;iAA=0.5952;lpm=31;maxScore=2360;maxGap=7;nps=0;start=M;stop=*;evidence=1;Parent=Cc005855;sumWeight=1.0;oldID=dcarota_rna-XM_064085925.1_R1	Cc005855.1	Pfam	gag-polypeptide of LTR copia-type	NA
P2_OIL_LG04_29.9	contig_506	mRNA	176700	177539	-	ID=Cc005856.1;ref-gene=coriandrum_Cs07G02807;aa=280;raa=275;score=1272;prediction=0;bestScore=1272;ce=1;rce=1;pAA=0.9223;iAA=0.8869;lpm=59;maxScore=1466;maxGap=3;nps=0;start=M;stop=*;evidence=4;Parent=Cc005856;sumWeight=4.0;alternative="Tiberius_g47871,coriandrum_Cs05G01971,coriandrum_Cs05G01972,coriandrum_Cs11G01195,coriandrum_CsUnG00835,dcarota_gene-LOC108193921,dcarota_gene-LOC108199889,dcarota_gene-LOC108201157,dcarota_gene-LOC108201593,dcarota_gene-LOC108215869,tair10_gene-AT1G09070,tair10_gene-AT3G16510,tair10_gene-AT3G62780,tair10_gene-AT4G15740,tair10_gene-AT4G15755";oldID=coriandrum_Cs07G02807.1_R0	Cc005856.1	SMART;ProSiteProfiles;CDD;Pfam;Gene3D;PANTHER	C2 domain;SRC2/BAP, C2 domain;C2 domain superfamily;INGRESSION PROTEIN FIC1	GO:0006952
P2_OIL_LG04_29.9	contig_506	mRNA	269227	269937	+	ID=Cc005857.1;ref-gene=dcarota_gene-LOC108203385;aa=204;raa=203;score=954;prediction=3;bestScore=971;ce=2;rce=2;pAA=0.9314;iAA=0.8971;lpm=47;maxScore=1071;maxGap=1;nps=0;start=M;stop=*;evidence=1;Parent=Cc005857;sumWeight=1.0;oldID=dcarota_rna-XM_017372298.1_R3	Cc005857.1	Gene3D;PANTHER;ProSiteProfiles	Ribonuclease H superfamily;ENDONUCLEASE-RELATED;Integrase, catalytic core	GO:0003676;GO:0015074
P2_OIL_LG04_29.9	contig_506	mRNA	287289	293540	+	ID=Cc005858.1;ref-gene=coriandrum_Cs07G02809;aa=743;raa=743;score=3829;prediction=0;bestScore=3829;ce=19;rce=19;pAA=0.9946;iAA=0.9919;lpm=214;maxScore=3854;maxGap=0;nps=0;start=M;stop=*;evidence=3;Parent=Cc005858;sumWeight=3.0;alternative="Tiberius_g47874,coriandrum_Cs05G01962,dcarota_gene-LOC108196163,dcarota_gene-LOC108202763";oldID=coriandrum_Cs07G02809.1_R0	Cc005858.1	FunFam;Gene3D;ProSiteProfiles;Pfam;SMART;ProSitePatterns;PANTHER	Cullin-1 like;Cullin; Chain C, Domain 2;Winged helix-like DNA-binding domain superfamily;Cullin Repeats;Cullin homology domain;Cullin, N-terminal;Cullin protein, neddylation domain;Cullin-1, putative;Cullin-1;Cullin, conserved site;Cullin	GO:0006511|GO:0031625;GO:0006511|GO:0031461|GO:0031625
P2_OIL_LG04_29.9	contig_506	mRNA	402955	410500	-	ID=Cc005859.1;ref-gene=coriandrum_Cs07G02810;aa=1613;raa=1604;score=6560;prediction=0;bestScore=6560;ce=11;rce=11;pAA=0.8815;iAA=0.8086;lpm=55;maxScore=8285;maxGap=12;nps=0;start=M;stop=*;evidence=3;Parent=Cc005859;sumWeight=3.0;alternative="Tiberius_g47877,dcarota_gene-LOC108193466";oldID=coriandrum_Cs07G02810.1_R0	Cc005859.1	PANTHER;Pfam;Gene3D;ProSiteProfiles	CW-TYPE ZINC FINGER;Zinc finger, CW-type	GO:0008270
P2_OIL_LG04_29.9	contig_506	mRNA	432236	443608	+	ID=Cc005860.1;ref-gene=dcarota_gene-LOC108196882;aa=494;raa=495;score=2453;prediction=0;bestScore=2453;ce=13;rce=13;pAA=0.9717;iAA=0.9616;lpm=105;maxScore=2555;maxGap=1;nps=0;start=M;stop=*;evidence=4;Parent=Cc005860;sumWeight=4.0;alternative="Tiberius_g47878,coriandrum_Cs07G02811,coriandrum_Cs11G01201,dcarota_gene-LOC108200113,dcarota_gene-LOC108203187,tair10_gene-AT1G09020";oldID=dcarota_rna-XM_064081572.1_R0	Cc005860.1	ProSiteProfiles;Pfam;Gene3D;PANTHER;CDD;SMART;FunFam	CBS domain;AMP-activated protein kinase, glycogen-binding domain;Immunoglobulin-like fold;AMP-ACTIVATED PROTEIN KINASE, GAMMA REGULATORY SUBUNIT;E_set_AMPKbeta_like_N;CBS domain superfamily;Sucrose nonfermenting 4-like protein	NA
P2_OIL_LG04_29.9	contig_506	mRNA	489386	490225	+	ID=Cc005861.1;ref-gene=coriandrum_Cs07G02812;aa=141;raa=146;score=639;prediction=0;bestScore=639;ce=5;rce=5;pAA=0.911;iAA=0.8904;lpm=54;maxScore=734;maxGap=5;nps=0;start=M;stop=*;evidence=3;Parent=Cc005861;sumWeight=3.0;alternative="Tiberius_g47880,dcarota_gene-LOC108193996";oldID=coriandrum_Cs07G02812.1_R0	Cc005861.1	PANTHER	OS07G0669600 PROTEIN	NA
P2_OIL_LG04_29.9	contig_506	mRNA	491810	506654	-	ID=Cc005862.1;ref-gene=coriandrum_Cs07G02813;aa=1128;raa=1126;score=5276;prediction=0;bestScore=5276;ce=19;rce=19;pAA=0.9362;iAA=0.9087;lpm=139;maxScore=5785;maxGap=1;nps=0;start=M;stop=*;evidence=2;Parent=Cc005862;sumWeight=2.0;alternative="dcarota_gene-LOC108196067,dcarota_gene-LOC108199778";oldID=coriandrum_Cs07G02813.1_R0	Cc005862.1	SMART;PANTHER;Pfam;CDD;Gene3D	DIRP domain;Protein LIN-9/Protein ALWAYS EARLY;SANT/Myb domain	GO:0006351|GO:0017053
P2_OIL_LG04_29.9	contig_506	mRNA	491810	506654	-	ID=Cc005862.2;ref-gene=dcarota_gene-LOC108196067;aa=1127;raa=1128;score=4973;prediction=0;bestScore=4973;ce=19;rce=19;pAA=0.9153;iAA=0.8667;lpm=82;maxScore=5825;maxGap=4;nps=0;start=M;stop=*;evidence=2;Parent=Cc005862;sumWeight=2.0;alternative="coriandrum_Cs05G01960,dcarota_gene-LOC108199778";oldID=dcarota_rna-XM_017363159.2_R0	Cc005862.2	SMART;Pfam;PANTHER;CDD;Gene3D	DIRP domain;SANT/Myb domain;Protein LIN-9/Protein ALWAYS EARLY	GO:0006351|GO:0017053
P2_OIL_LG04_29.9	contig_506	mRNA	666489	667959	-	ID=Cc005863.1;ref-gene=dcarota_gene-LOC108225829;aa=454;raa=459;score=1391;prediction=1;bestScore=1583;ce=2;rce=2;pAA=0.7072;iAA=0.551;lpm=18;maxScore=2464;maxGap=7;nps=0;start=M;stop=*;evidence=1;Parent=Cc005863;sumWeight=1.0;oldID=dcarota_rna-XM_017400784.1_R1	Cc005863.1	CDD;PANTHER;Gene3D;Pfam	Ribonuclease H-like domain, plant type;REVERSE TRANSCRIPTASE ZINC-BINDING DOMAIN-CONTAINING PROTEIN-RELATED-RELATED;Ribonuclease H superfamily;Reverse transcriptase zinc-binding domain;Ribonuclease H domain	GO:0003676;GO:0003676|GO:0004523
P2_OIL_LG04_29.9	contig_506	mRNA	697717	698206	-	ID=Cc005864.1;ref-gene=coriandrum_Cs01G00738;aa=150;raa=157;score=356;prediction=0;bestScore=356;ce=2;rce=1;pAA=0.6646;iAA=0.5061;lpm=10;maxScore=893;maxGap=7;nps=0;start=M;stop=*;evidence=3;Parent=Cc005864;sumWeight=3.0;alternative="coriandrum_Cs03G03388,dcarota_gene-LOC108207540,dcarota_gene-LOC108207541,tair10_gene-AT4G10895,tair10_gene-AT5G04047";oldID=coriandrum_Cs01G00738.1_R0	Cc005864.1	Pfam;PANTHER	Plant self-incompatibility S1	NA
P2_OIL_LG04_29.9	contig_506	mRNA	749404	749891	-	ID=Cc005865.1;ref-gene=coriandrum_Cs03G00834;aa=101;raa=273;score=236;prediction=5;bestScore=806;ce=2;rce=2;pAA=0.3223;iAA=0.3077;lpm=26;maxScore=1427;maxGap=90;nps=0;start=M;stop=*;evidence=2;Parent=Cc005865;sumWeight=2.0;alternative="dcarota_gene-LOC108226277,dcarota_gene-LOC135147281";oldID=coriandrum_Cs03G00834.1_R5	Cc005865.1	PANTHER	Protein phosphatase 2C	NA
P2_OIL_LG04_29.9	contig_506	mRNA	1128992	1133813	+	ID=Cc005866.2;ref-gene=dcarota_gene-LOC108192522;aa=485;raa=430;score=846;prediction=2;bestScore=2230;ce=7;rce=7;pAA=0.6275;iAA=0.3968;lpm=35;maxScore=2357;maxGap=40;nps=0;start=M;stop=*;evidence=3;Parent=Cc005866;sumWeight=3.0;alternative="coriandrum_Cs03G02823,tair10_gene-AT1G04990";oldID=dcarota_rna-XM_017372250.2_R2	Cc005866.2	Pfam;ProSiteProfiles;PANTHER;Gene3D;SMART	Zinc finger, CCCH-type;PROTEIN PHOSPHATASE RELATED	GO:0046872
P2_OIL_LG04_29.9	contig_506	mRNA	1129380	1133813	+	ID=Cc005866.3;ref-gene=tair10_gene-AT3G02830;aa=484;raa=398;score=782;prediction=1;bestScore=1318;ce=7;rce=7;pAA=0.5645;iAA=0.371;lpm=17;maxScore=2194;maxGap=25;nps=0;start=M;stop=*;evidence=2;Parent=Cc005866;sumWeight=2.0;alternative="dcarota_gene-LOC108223474";oldID=tair10_rna-NM_111151.5_R1	Cc005866.3	ProSiteProfiles;SMART;Gene3D;PANTHER;Pfam	Zinc finger, CCCH-type;PROTEIN PHOSPHATASE RELATED	GO:0046872
P2_OIL_LG04_29.9	contig_506	mRNA	1130161	1133813	+	ID=Cc005866.1;ref-gene=dcarota_gene-LOC108199835;aa=477;raa=485;score=2031;prediction=1;bestScore=2431;ce=7;rce=7;pAA=0.8333;iAA=0.7791;lpm=35;maxScore=2650;maxGap=14;nps=0;start=M;stop=*;evidence=4;Parent=Cc005866;sumWeight=4.0;alternative="Tiberius_g47902,coriandrum_CsUnG01447,coriandrum_CsUnG03722,dcarota_gene-LOC108199662,dcarota_gene-LOC108209614,tair10_gene-AT2G32930,tair10_gene-AT2G47850,tair10_gene-AT5G18550";oldID=dcarota_rna-XM_064082903.1_R1	Cc005866.1	ProSiteProfiles;Gene3D;PANTHER;Pfam;SMART	Zinc finger, CCCH-type;PROTEIN PHOSPHATASE RELATED	GO:0046872
P2_OIL_LG04_29.9	contig_506	mRNA	1176546	1182326	-	ID=Cc005867.1;ref-gene=coriandrum_Cs07G02818;aa=630;raa=630;score=2953;prediction=0;bestScore=2953;ce=6;rce=6;pAA=0.931;iAA=0.9044;lpm=158;maxScore=3304;maxGap=4;nps=0;start=M;stop=*;evidence=4;Parent=Cc005867;sumWeight=4.0;alternative="Tiberius_g47904,dcarota_gene-LOC108194709,tair10_gene-AT5G18570";oldID=coriandrum_Cs07G02818.1_R0	Cc005867.1	ProSiteProfiles;TIGRFAM;Gene3D;FunFam;Pfam;PANTHER;CDD;Hamap;ProSitePatterns;PRINTS	GTP1/OBG domain;GTP-binding protein OBG, C-terminal;GTP1/OBG domain superfamily;GTPase Obg;OBG-type guanine nucleotide-binding (G) domain;GTP-binding protein Obg/CgtA;OBG-type GTPase;GTP-binding protein OBG, C-terminal domain superfamily;GTP1/OBG, conserved site;GTP binding domain;P-loop containing nucleoside triphosphate hydrolase	GO:0000166;GO:0005525;GO:0000287|GO:0003924|GO:0005525;GO:0003924|GO:0005525
P2_OIL_LG04_29.9	contig_506	mRNA	1213838	1216333	-	ID=Cc005868.1;ref-gene=coriandrum_Cs07G02819;aa=297;raa=300;score=1327;prediction=0;bestScore=1327;ce=5;rce=5;pAA=0.92;iAA=0.8467;lpm=41;maxScore=1598;maxGap=3;nps=0;start=M;stop=*;evidence=2;Parent=Cc005868;sumWeight=2.0;alternative="tair10_gene-AT2G39100";oldID=coriandrum_Cs07G02819.1_R0	Cc005868.1	ProSiteProfiles;PANTHER;SMART;Pfam;ProSitePatterns;Gene3D	Zinc finger, RING-type;E3 UBIQUITIN-PROTEIN LIGASE TOPORS;Zinc finger, RING-type, conserved site;Zinc finger, RING/FYVE/PHD-type	NA
P2_OIL_LG04_29.9	contig_506	mRNA	1227591	1227899	+	ID=Cc005869.1;ref-gene=coriandrum_Cs07G02820;aa=103;raa=103;score=504;prediction=1;bestScore=508;ce=1;rce=1;pAA=0.9612;iAA=0.9515;lpm=44;maxScore=523;maxGap=0;nps=0;start=M;stop=*;evidence=4;Parent=Cc005869;sumWeight=4.0;alternative="Tiberius_g47906,coriandrum_Cs06G00697,coriandrum_Cs08G00109,coriandrum_Cs08G01721,coriandrum_Cs08G01722,coriandrum_Cs11G01206,coriandrum_Cs11G01207,coriandrum_Cs11G01208,coriandrum_CsUnG01455,coriandrum_CsUnG02817,coriandrum_CsUnG03581,coriandrum_CsUnG03647,coriandrum_CsUnG05618,dcarota_gene-LOC108194368,dcarota_gene-LOC108195535,dcarota_gene-LOC108195541,dcarota_gene-LOC108198710,dcarota_gene-LOC108202144,dcarota_gene-LOC108213519,dcarota_gene-LOC108213558,dcarota_gene-LOC108213711,dcarota_gene-LOC108213773,dcarota_gene-LOC108213808,dcarota_gene-LOC108219456,dcarota_gene-LOC108222303,dcarota_gene-LOC108222584,tair10_gene-AT1G06830,tair10_gene-AT2G30540,tair10_gene-AT2G47870,tair10_gene-AT2G47880,tair10_gene-AT3G02000,tair10_gene-AT3G21460,tair10_gene-AT3G62950,tair10_gene-AT3G62960,tair10_gene-AT4G15660,tair10_gene-AT4G15670,tair10_gene-AT4G15680,tair10_gene-AT4G15690,tair10_gene-AT4G15700,tair10_gene-AT5G14070";oldID=coriandrum_Cs07G02820.1_R1	Cc005869.1	CDD;Pfam;Gene3D;PANTHER;ProSiteProfiles;FunFam;TIGRFAM	GRX_GRXh_1_2_like;Glutaredoxin;Glutaredoxin-like, plant II;Glutaredoxin domain profile.;Glutaredoxin family protein	NA
P2_OIL_LG04_29.9	contig_506	mRNA	1229005	1231315	-	ID=Cc005870.1;ref-gene=coriandrum_Cs07G02821;aa=445;raa=421;score=1542;prediction=0;bestScore=1542;ce=2;rce=2;pAA=0.8166;iAA=0.7025;lpm=42;maxScore=2287;maxGap=12;nps=0;start=M;stop=*;evidence=2;Parent=Cc005870;sumWeight=2.0;alternative="coriandrum_Cs06G00382,dcarota_gene-LOC108228095";oldID=coriandrum_Cs07G02821.1_R0	Cc005870.1	PANTHER;Gene3D;SMART;ProSiteProfiles;TIGRFAM;Pfam	BNACNNG10540D PROTEIN;F-box domain;F-box associated interaction domain	GO:0005515
P2_OIL_LG04_29.9	contig_506	mRNA	1243817	1244759	+	ID=Cc005871.1;ref-gene=coriandrum_Cs01G00164;aa=206;raa=207;score=392;prediction=8;bestScore=436;ce=2;rce=2;pAA=0.7321;iAA=0.445;lpm=15;maxScore=1079;maxGap=2;nps=0;start=M;stop=*;evidence=1;Parent=Cc005871;sumWeight=1.0;oldID=coriandrum_Cs01G00164.1_R8	Cc005871.1	NA	NA	NA
P2_OIL_LG04_29.9	contig_506	mRNA	1345548	1349149	+	ID=Cc005872.1;ref-gene=coriandrum_Cs07G02822;aa=358;raa=357;score=1774;prediction=0;bestScore=1774;ce=10;rce=10;pAA=0.9358;iAA=0.9218;lpm=97;maxScore=1902;maxGap=1;nps=0;start=M;stop=*;evidence=4;Parent=Cc005872;sumWeight=4.0;alternative="Tiberius_g47909,dcarota_gene-LOC108196252,dcarota_gene-LOC108226062,tair10_gene-AT5G18630,tair10_gene-AT5G18640";oldID=coriandrum_Cs07G02822.1_R0	Cc005872.1	CDD;Pfam;Gene3D;PANTHER	Lipase_3;Fungal lipase-like domain;Alpha/Beta hydrolase fold;ALPHA/BETA-HYDROLASES SUPERFAMILY PROTEIN	GO:0006629
P2_OIL_LG04_29.9	contig_506	mRNA	1359954	1367964	+	ID=Cc005873.1;ref-gene=dcarota_gene-LOC108196548;aa=386;raa=392;score=1641;prediction=0;bestScore=1641;ce=11;rce=11;pAA=0.8528;iAA=0.8122;lpm=23;maxScore=2016;maxGap=4;nps=0;start=M;stop=*;evidence=3;Parent=Cc005873;sumWeight=3.0;alternative="Tiberius_g47911,coriandrum_Cs07G02823";oldID=dcarota_rna-XM_017363870.2_R0	Cc005873.1	PANTHER;Gene3D	ADENYLYL CYCLASE;Tetratricopeptide-like helical domain superfamily	GO:0005515
P2_OIL_LG04_29.9	contig_506	mRNA	1422164	1423132	+	ID=Cc005874.1;ref-gene=dcarota_gene-LOC108217426;aa=284;raa=277;score=962;prediction=3;bestScore=975;ce=2;rce=2;pAA=0.8035;iAA=0.6982;lpm=25;maxScore=1455;maxGap=5;nps=0;start=M;stop=*;evidence=1;Parent=Cc005874;sumWeight=1.0;oldID=dcarota_rna-XM_064091251.1_R3	Cc005874.1	Gene3D;PANTHER;Pfam	Leucine-rich repeat domain superfamily;Receptor-like protein RLP12/44/30/35;Leucine-rich repeat	GO:0005515
P2_OIL_LG04_29.9	contig_506	mRNA	1628539	1634717	-	ID=Cc005875.1;ref-gene=dcarota_gene-LOC108223758;aa=309;raa=338;score=1200;prediction=7;bestScore=1730;ce=11;rce=12;pAA=0.828;iAA=0.758;lpm=53;maxScore=1733;maxGap=32;nps=0;start=M;stop=*;evidence=2;Parent=Cc005875;sumWeight=2.0;alternative="coriandrum_Cs01G01444,dcarota_gene-LOC108227914";oldID=dcarota_rna-XM_017398165.2_R7	Cc005875.1	PANTHER;Gene3D;Pfam;PRINTS;FunFam;PIRSF;SMART;ProSitePatterns	Glyceraldehyde/Erythrose phosphate dehydrogenase family;Glyceraldehyde 3-phosphate dehydrogenase, catalytic domain;Glyceraldehyde-3-phosphate dehydrogenase;Glyceraldehyde 3-phosphate dehydrogenase, NAD(P) binding domain;Dihydrodipicolinate Reductase; domain 2;Glyceraldehyde 3-phosphate dehydrogenase, active site	GO:0016620;GO:0051287
P2_OIL_LG04_29.9	contig_506	mRNA	1692944	1694034	-	ID=Cc005876.1;ref-gene=dcarota_gene-LOC135147780;aa=150;raa=155;score=507;prediction=2;bestScore=515;ce=2;rce=2;pAA=0.7702;iAA=0.677;lpm=27;maxScore=789;maxGap=8;nps=0;start=M;stop=*;evidence=1;Parent=Cc005876;sumWeight=1.0;oldID=dcarota_rna-XM_064081327.1_R2	Cc005876.1	NA	NA	NA
P2_OIL_LG04_29.9	contig_506	mRNA	1780069	1780941	-	ID=Cc005877.1;ref-gene=coriandrum_CsUnG02422;aa=194;raa=192;score=795;prediction=0;bestScore=795;ce=2;rce=2;pAA=0.8969;iAA=0.8505;lpm=59;maxScore=953;maxGap=1;nps=0;start=M;stop=*;evidence=3;Parent=Cc005877;sumWeight=3.0;alternative="coriandrum_Cs06G01079,coriandrum_Cs07G02824,coriandrum_CsUnG01462,dcarota_gene-LOC108196551,dcarota_gene-LOC108199120,dcarota_gene-LOC108226399,tair10_gene-AT4G15620,tair10_gene-AT4G15630";oldID=coriandrum_CsUnG02422.1_R0	Cc005877.1	Pfam;PANTHER;TIGRFAM	Casparian strip membrane protein domain;Casparian strip membrane protein/CASP-like protein;Casparian strip membrane protein	NA
P2_OIL_LG04_29.9	contig_506	mRNA	1936101	1937173	+	ID=Cc005878.1;ref-gene=dcarota_gene-LOC108194173;aa=197;raa=198;score=865;prediction=0;bestScore=865;ce=3;rce=3;pAA=0.9141;iAA=0.8889;lpm=40;maxScore=970;maxGap=1;nps=0;start=M;stop=*;evidence=4;Parent=Cc005878;sumWeight=4.0;alternative="Tiberius_g47924,coriandrum_Cs07G02825,coriandrum_Cs11G01212,coriandrum_CsUnG01264,dcarota_gene-LOC108195703,dcarota_gene-LOC108195752,dcarota_gene-LOC108196550,dcarota_gene-LOC108196571,dcarota_gene-LOC108201613,dcarota_gene-LOC108201614,dcarota_gene-LOC108226361,tair10_gene-AT3G06390,tair10_gene-AT4G15610,tair10_gene-AT4G20390,tair10_gene-AT5G44550";oldID=dcarota_rna-XM_017361086.2_R0	Cc005878.1	TIGRFAM;Pfam;PANTHER	Casparian strip membrane protein;Casparian strip membrane protein domain;Casparian strip membrane protein/CASP-like protein	NA
P2_OIL_LG04_29.9	contig_506	mRNA	1940333	1941409	-	ID=Cc005879.1;ref-gene=dcarota_gene-LOC135149520;aa=359;raa=199;score=497;prediction=7;bestScore=621;ce=1;rce=1;pAA=0.4513;iAA=0.3538;lpm=34;maxScore=1058;maxGap=160;nps=0;start=M;stop=*;evidence=2;Parent=Cc005879;sumWeight=2.0;alternative="Tiberius_g47925,dcarota_gene-LOC135149519";oldID=dcarota_rna-XM_064085246.1_R7	Cc005879.1	Gene3D;PANTHER	Endonuclease/exonuclease/phosphatase superfamily;SWR1-complex protein 5/Craniofacial development protein 1/2	NA
P2_OIL_LG04_29.9	contig_506	mRNA	1963397	1963650	-	ID=Cc005880.1;ref-gene=tair10_gene-AT1G73177;aa=52;raa=59;score=167;prediction=1;bestScore=193;ce=2;rce=2;pAA=0.7288;iAA=0.6271;lpm=25;maxScore=305;maxGap=7;nps=0;start=M;stop=*;evidence=1;Parent=Cc005880;sumWeight=1.0;oldID=tair10_rna-NM_001334573.1_R1	Cc005880.1	PANTHER;Pfam	Apc13	GO:0005680
P2_OIL_LG04_29.9	contig_506	mRNA	1970597	1971621	+	ID=Cc005881.2;ref-gene=coriandrum_Cs11G01212;aa=198;raa=214;score=270;prediction=7;bestScore=504;ce=3;rce=3;pAA=0.6065;iAA=0.3657;lpm=9;maxScore=1045;maxGap=9;nps=0;start=M;stop=*;evidence=2;Parent=Cc005881;sumWeight=2.0;alternative="Tiberius_g47926";oldID=coriandrum_Cs11G01212.1_R7	Cc005881.2	Pfam;PANTHER;TIGRFAM	Casparian strip membrane protein domain;Casparian strip membrane protein/CASP-like protein;Casparian strip membrane protein	NA
P2_OIL_LG04_29.9	contig_506	mRNA	1970600	1971621	+	ID=Cc005881.1;ref-gene=dcarota_gene-LOC108194173;aa=197;raa=198;score=756;prediction=1;bestScore=865;ce=3;rce=3;pAA=0.8636;iAA=0.7828;lpm=21;maxScore=970;maxGap=1;nps=0;start=M;stop=*;evidence=3;Parent=Cc005881;sumWeight=3.0;alternative="coriandrum_Cs07G02825,coriandrum_CsUnG01264,dcarota_gene-LOC108195703,dcarota_gene-LOC108195752,dcarota_gene-LOC108196550,dcarota_gene-LOC108196571,dcarota_gene-LOC108201613,dcarota_gene-LOC108201614,dcarota_gene-LOC108201618,dcarota_gene-LOC108226361,tair10_gene-AT3G06390,tair10_gene-AT4G15610";oldID=dcarota_rna-XM_017361086.2_R1	Cc005881.1	Pfam;TIGRFAM;PANTHER	Casparian strip membrane protein domain;Casparian strip membrane protein;Casparian strip membrane protein/CASP-like protein	NA
P2_OIL_LG04_29.9	contig_506	mRNA	2141733	2143879	+	ID=Cc005882.1;ref-gene=dcarota_gene-LOC108196785;aa=530;raa=533;score=2438;prediction=0;bestScore=2438;ce=3;rce=3;pAA=0.9142;iAA=0.8769;lpm=45;maxScore=2795;maxGap=5;nps=0;start=M;stop=*;evidence=4;Parent=Cc005882;sumWeight=4.0;alternative="Tiberius_g47929,coriandrum_Cs07G02826,tair10_gene-AT5G18670";oldID=dcarota_rna-XM_017364221.2_R0	Cc005882.1	Pfam;Gene3D;PRINTS;PANTHER	Glycoside hydrolase, family 14;Glycosidases	GO:0000272|GO:0016161
P2_OIL_LG04_29.9	contig_506	mRNA	2144756	2148919	-	ID=Cc005883.1;ref-gene=dcarota_gene-LOC108193140;aa=364;raa=364;score=1842;prediction=0;bestScore=1842;ce=5;rce=5;pAA=0.9588;iAA=0.956;lpm=66;maxScore=1900;maxGap=0;nps=0;start=M;stop=*;evidence=4;Parent=Cc005883;sumWeight=4.0;alternative="Tiberius_g47930,coriandrum_Cs08G01731,coriandrum_CsUnG02809,dcarota_gene-LOC108202491,dcarota_gene-LOC108202492,dcarota_gene-LOC108215030,tair10_gene-AT2G47900,tair10_gene-AT3G06380,tair10_gene-AT5G18680";oldID=dcarota_rna-XM_017359663.2_R0	Cc005883.1	ProSitePatterns;Pfam;PANTHER;Gene3D;FunFam;PRINTS	Tubby, C-terminal, conserved site;F-box domain;TUBBY-RELATED;Tubby-like, C-terminal;Tubby, C-terminal;Tubby-like F-box protein	GO:0005515
P2_OIL_LG04_29.9	contig_506	mRNA	2144756	2148919	-	ID=Cc005883.2;ref-gene=dcarota_gene-LOC108193140;aa=365;raa=365;score=1846;prediction=0;bestScore=1846;ce=5;rce=5;pAA=0.9589;iAA=0.9562;lpm=66;maxScore=1904;maxGap=0;nps=0;start=M;stop=*;evidence=3;Parent=Cc005883;sumWeight=3.0;alternative="coriandrum_Cs03G02209,coriandrum_Cs04G00239,coriandrum_Cs04G00861,coriandrum_Cs07G00570,coriandrum_Cs10G02350,coriandrum_Cs11G01216,coriandrum_CsUnG01776,dcarota_gene-LOC108192888,dcarota_gene-LOC108196661,dcarota_gene-LOC108202316,dcarota_gene-LOC108202491,dcarota_gene-LOC108202492,dcarota_gene-LOC108218820,dcarota_gene-LOC108219866,dcarota_gene-LOC108223427,dcarota_gene-LOC108227124,dcarota_gene-LOC108227125,tair10_gene-AT1G43640,tair10_gene-AT1G47270,tair10_gene-AT1G53320,tair10_gene-AT1G76900,tair10_gene-AT2G18280";oldID=dcarota_rna-XM_064080805.1_R0	Cc005883.2	PRINTS;Pfam;Gene3D;ProSitePatterns;FunFam;PANTHER	Tubby, C-terminal;F-box domain;Tubby-like, C-terminal;Tubby, C-terminal, conserved site;Tubby-like F-box protein;TUBBY-RELATED	GO:0005515
P2_OIL_LG04_29.9	contig_506	mRNA	2381264	2385873	+	ID=Cc005884.2;ref-gene=coriandrum_CsUnG00997;aa=483;raa=448;score=1986;prediction=1;bestScore=2146;ce=13;rce=13;pAA=0.8634;iAA=0.8385;lpm=60;maxScore=2228;maxGap=35;nps=0;start=M;stop=*;evidence=2;Parent=Cc005884;sumWeight=2.0;alternative="tair10_gene-AT3G05030";oldID=coriandrum_CsUnG00997.1_R1	Cc005884.2	PRINTS;Gene3D;PANTHER;Pfam	Na+/H+ exchanger;Cation/H+ exchanger, CPA1 family;Cation/H+ exchanger	GO:0006814|GO:0006885|GO:0015385|GO:0016020|GO:0055085;GO:0006812|GO:0015299|GO:0016020;GO:0006812|GO:0015299|GO:0016020|GO:0055085
P2_OIL_LG04_29.9	contig_506	mRNA	2381264	2386571	+	ID=Cc005884.1;ref-gene=dcarota_gene-LOC108196518;aa=545;raa=544;score=2575;prediction=0;bestScore=2575;ce=14;rce=14;pAA=0.9376;iAA=0.9266;lpm=76;maxScore=2743;maxGap=1;nps=0;start=M;stop=*;evidence=4;Parent=Cc005884;sumWeight=4.0;alternative="Tiberius_g47935,coriandrum_Cs06G02281,coriandrum_Cs11G01218,coriandrum_CsUnG03413,dcarota_gene-LOC108199775,dcarota_gene-LOC108202888,dcarota_gene-LOC108205600,dcarota_gene-LOC108205784,dcarota_gene-LOC108225772,dcarota_gene-LOC108227521,tair10_gene-AT3G05030,tair10_gene-AT3G06370,tair10_gene-AT5G27150,tair10_gene-AT5G55470";oldID=dcarota_rna-XM_017363836.2_R0	Cc005884.1	Gene3D;PANTHER;Pfam;PRINTS	Cation/H+ exchanger, CPA1 family;Cation/H+ exchanger;Na+/H+ exchanger	GO:0006812|GO:0015299|GO:0016020;GO:0006812|GO:0015299|GO:0016020|GO:0055085;GO:0006814|GO:0006885|GO:0015385|GO:0016020|GO:0055085
P2_OIL_LG04_29.9	contig_506	mRNA	2393439	2394684	+	ID=Cc005885.2;ref-gene=coriandrum_CsUnG05546;aa=98;raa=103;score=415;prediction=0;bestScore=415;ce=3;rce=3;pAA=0.9029;iAA=0.8641;lpm=66;maxScore=498;maxGap=5;nps=0;start=M;stop=*;evidence=2;Parent=Cc005885;sumWeight=2.0;alternative="tair10_gene-AT1G54630";oldID=coriandrum_CsUnG05546.1_R0	Cc005885.2	Gene3D;PANTHER;ProSiteProfiles	ACP-like superfamily;Acyl carrier protein, chloroplastic;Phosphopantetheine binding ACP domain	GO:0000036|GO:0006633
P2_OIL_LG04_29.9	contig_506	mRNA	2393439	2394902	+	ID=Cc005885.1;ref-gene=dcarota_gene-LOC108194039;aa=138;raa=138;score=613;prediction=0;bestScore=613;ce=4;rce=4;pAA=0.9493;iAA=0.9203;lpm=69;maxScore=662;maxGap=0;nps=0;start=M;stop=*;evidence=4;Parent=Cc005885;sumWeight=4.0;alternative="Tiberius_g47936,coriandrum_Cs06G01087,coriandrum_Cs11G01219,coriandrum_CsUnG00999,dcarota_gene-LOC108197402,dcarota_gene-LOC108200776,dcarota_gene-LOC108226572,tair10_gene-AT1G54580,tair10_gene-AT1G54630,tair10_gene-AT4G25050";oldID=dcarota_rna-XM_017360930.2_R0	Cc005885.1	Hamap;Pfam;ProSitePatterns;ProSiteProfiles;TIGRFAM;PANTHER;Gene3D;SMART	Acyl carrier protein (ACP);Phosphopantetheine binding ACP domain;Phosphopantetheine attachment site;Acyl carrier protein, chloroplastic;ACP-like superfamily;Polyketide synthase, phosphopantetheine-binding domain	GO:0006633;GO:0000036|GO:0006633;GO:0031177
P2_OIL_LG04_29.9	contig_506	mRNA	2423383	2424558	+	ID=Cc005886.1;ref-gene=dcarota_gene-LOC108204072;aa=392;raa=390;score=1349;prediction=2;bestScore=1359;ce=1;rce=1;pAA=0.7883;iAA=0.6556;lpm=28;maxScore=2042;maxGap=2;nps=0;start=M;stop=*;evidence=1;Parent=Cc005886;sumWeight=1.0;oldID=dcarota_rna-XM_064091060.1_R2	Cc005886.1	CDD;Pfam;PANTHER	retropepsin_like;Retrotransposon gag domain;OS08G0508500 PROTEIN	NA
P2_OIL_LG04_29.9	contig_506	mRNA	2443021	2452081	-	ID=Cc005887.1;ref-gene=coriandrum_CsUnG05550;aa=1108;raa=1113;score=5554;prediction=0;bestScore=5554;ce=10;rce=10;pAA=0.9739;iAA=0.9632;lpm=215;maxScore=5780;maxGap=5;nps=0;start=M;stop=*;evidence=3;Parent=Cc005887;sumWeight=3.0;alternative="dcarota_gene-LOC108193319,tair10_gene-AT5G18700";oldID=coriandrum_CsUnG05550.1_R0	Cc005887.1	ProSitePatterns;CDD;SMART;Gene3D;Pfam;PANTHER;ProSiteProfiles	Serine/threonine-protein kinase, active site;STKc_ULK4;Protein kinase, ATP binding site;Protein kinase domain;Transferase(Phosphotransferase) domain 1;Microtubule-associated kinase-like protein RUNKEL;Armadillo-like helical	GO:0004672|GO:0006468;GO:0005524;GO:0004672|GO:0005524|GO:0006468;GO:0000911|GO:0000914|GO:0008017
P2_OIL_LG04_29.9	contig_506	mRNA	2539311	2539946	-	ID=Cc005888.1;ref-gene=coriandrum_Cs07G03116;aa=212;raa=210;score=563;prediction=0;bestScore=563;ce=1;rce=1;pAA=0.7136;iAA=0.5446;lpm=24;maxScore=1100;maxGap=2;nps=0;start=M;stop=*;evidence=4;Parent=Cc005888;sumWeight=4.0;alternative="Tiberius_g47939,dcarota_gene-LOC108194719,dcarota_gene-LOC108194763,tair10_gene-AT1G18760,tair10_gene-AT1G21960,tair10_gene-AT1G74620,tair10_gene-AT3G14970,tair10_gene-AT3G15740,tair10_gene-AT3G30460,tair10_gene-AT3G47180,tair10_gene-AT4G05350,tair10_gene-AT5G37280,tair10_gene-AT5G53910,tair10_gene-AT5G54990";oldID=coriandrum_Cs07G03116.1_R0	Cc005888.1	Gene3D;ProSiteProfiles;SMART;CDD;Pfam;PANTHER	Zinc finger, RING/FYVE/PHD-type;Zinc finger, RING-type;RING-H2_PA-TM-RING;SI:CH211-59O9.10	NA
P2_OIL_LG04_29.9	contig_506	mRNA	2666276	2669281	+	ID=Cc005889.1;ref-gene=coriandrum_CsUnG05551;aa=1002;raa=1005;score=4424;prediction=0;bestScore=4424;ce=1;rce=1;pAA=0.8671;iAA=0.8152;lpm=45;maxScore=5371;maxGap=18;nps=0;start=M;stop=*;evidence=4;Parent=Cc005889;sumWeight=4.0;alternative="Tiberius_g47944,coriandrum_Cs01G02234,coriandrum_Cs01G02235,coriandrum_CsUnG01008,dcarota_gene-LOC108196110,dcarota_gene-LOC108199582,dcarota_gene-LOC108213346,tair10_gene-AT2G05230,tair10_gene-AT2G05250,tair10_gene-AT2G35540,tair10_gene-AT3G04980,tair10_gene-AT3G06340,tair10_gene-AT5G18750,tair10_gene-AT5G27240";oldID=coriandrum_CsUnG05551.1_R0	Cc005889.1	ProSiteProfiles;SMART;Pfam;Gene3D;PRINTS;PANTHER;CDD	DnaJ domain;Domain of unknown function DUF3444;Chaperone J-domain superfamily;DNAJ HEAT SHOCK AMINO-TERMINAL DOMAIN PROTEIN-RELATED	NA
P2_OIL_LG04_29.9	contig_506	mRNA	2670317	2677441	+	ID=Cc005890.1;ref-gene=coriandrum_CsUnG05552;aa=1133;raa=1133;score=4363;prediction=0;bestScore=4363;ce=8;rce=8;pAA=0.8449;iAA=0.7669;lpm=46;maxScore=5816;maxGap=6;nps=0;start=M;stop=*;evidence=4;Parent=Cc005890;sumWeight=4.0;alternative="Tiberius_g47945,coriandrum_CsUnG01010,dcarota_gene-LOC108196552,dcarota_gene-LOC108197152,tair10_gene-AT3G21480";oldID=coriandrum_CsUnG05552.1_R0	Cc005890.1	ProSiteProfiles;CDD;Gene3D;Pfam;SMART;PANTHER	BRCT domain;BRCT_MDC1_rpt1;BRCT domain superfamily;BRCT_PAXIP1_rpt6_like;PAX TRANSCRIPTION ACTIVATION DOMAIN INTERACTING PROTEIN	NA
P2_OIL_LG04_29.9	contig_506	mRNA	2694341	2696240	-	ID=Cc005891.1;ref-gene=coriandrum_Cs04G01969;aa=524;raa=513;score=1248;prediction=8;bestScore=1254;ce=3;rce=3;pAA=0.7057;iAA=0.4868;lpm=20;maxScore=2667;maxGap=16;nps=0;start=M;stop=*;evidence=1;Parent=Cc005891;sumWeight=1.0;oldID=coriandrum_Cs04G01969.1_R8	Cc005891.1	Pfam	Putative gypsy type transposon	NA
P2_OIL_LG04_29.9	contig_506	mRNA	2724497	2725375	+	ID=Cc005892.1;ref-gene=dcarota_gene-LOC135152145;aa=293;raa=274;score=891;prediction=6;bestScore=903;ce=1;rce=1;pAA=0.7432;iAA=0.625;lpm=26;maxScore=1411;maxGap=19;nps=0;start=M;stop=*;evidence=1;Parent=Cc005892;sumWeight=1.0;oldID=dcarota_rna-XM_064091976.1_R6	Cc005892.1	PANTHER;Pfam	DUF4219 DOMAIN-CONTAINING PROTEIN-RELATED;gag-polypeptide of LTR copia-type	NA
P2_OIL_LG04_29.9	contig_506	mRNA	2859626	2859976	+	ID=Cc005893.1;ref-gene=dcarota_gene-LOC135147297;aa=102;raa=119;score=372;prediction=2;bestScore=573;ce=2;rce=1;pAA=0.7899;iAA=0.7479;lpm=33;maxScore=601;maxGap=15;nps=0;start=M;stop=*;evidence=1;Parent=Cc005893;sumWeight=1.0;oldID=dcarota_rna-XM_064080236.1_R2	Cc005893.1	PANTHER;Pfam;Gene3D	PROTEASOME SUBUNIT ALPHA/BETA;Proteasome, subunit alpha/beta;Nucleophile aminohydrolases, N-terminal	GO:0005839|GO:0051603
P2_OIL_LG04_29.9	contig_506	mRNA	2931428	2935558	-	ID=Cc005894.1;ref-gene=coriandrum_Cs11G01227;aa=718;raa=713;score=3181;prediction=1;bestScore=3591;ce=10;rce=10;pAA=0.9039;iAA=0.8579;lpm=70;maxScore=3687;maxGap=3;nps=0;start=M;stop=*;evidence=3;Parent=Cc005894;sumWeight=3.0;alternative="Tiberius_g47951,dcarota_gene-LOC108202654";oldID=coriandrum_Cs11G01227.1_R1	Cc005894.1	FunFam;Pfam;Gene3D;ProSitePatterns;SMART;CDD;PANTHER;Hamap;TIGRFAM	1-deoxy-D-xylulose-5-phosphate synthase;Deoxyxylulose-5-phosphate synthase;Transketolase-like, pyrimidine-binding domain;Transketolase binding site;Transketolase, N-terminal;Transketolase C-terminal/Pyruvate-ferredoxin oxidoreductase domain II;TPP_PYR_DXS_TK_like;Transketolase, C-terminal domain	GO:0008661|GO:0016114;GO:0003824
P2_OIL_LG04_29.9	contig_506	mRNA	2982904	2983077	+	ID=Cc005895.1;ref-gene=coriandrum_CsUnG05642;aa=58;raa=58;score=294;prediction=0;bestScore=294;ce=1;rce=1;pAA=1;iAA=1;lpm=58;maxScore=294;maxGap=0;nps=0;start=M;stop=*;evidence=3;Parent=Cc005895;sumWeight=3.0;alternative="coriandrum_Cs06G02749,dcarota_gene-LOC108225287,tair10_gene-AT3G06320,tair10_gene-AT5G18790";oldID=coriandrum_CsUnG05642.1_R0	Cc005895.1	FunFam;Gene3D;PANTHER;TIGRFAM;Pfam;ProSitePatterns	50S ribosomal protein L33;Ribosomal protein L33 superfamily;54S RIBOSOMAL PROTEIN L39, MITOCHONDRIAL;Ribosomal protein L33;Ribosomal protein L33, conserved site	GO:0003735|GO:0005840|GO:0006412
P2_OIL_LG04_29.9	contig_506	mRNA	2983814	2984281	+	ID=Cc005896.1;ref-gene=coriandrum_Cs07G02957;aa=156;raa=123;score=291;prediction=0;bestScore=291;ce=1;rce=1;pAA=0.5833;iAA=0.391;lpm=14;maxScore=712;maxGap=24;nps=0;start=M;stop=*;evidence=3;Parent=Cc005896;sumWeight=3.0;alternative="Tiberius_g47952,tair10_gene-AT1G11765,tair10_gene-AT1G26795,tair10_gene-AT1G26796,tair10_gene-AT1G28306,tair10_gene-AT2G06090,tair10_gene-AT2G23142,tair10_gene-AT2G23148,tair10_gene-AT2G24880,tair10_gene-AT3G26870,tair10_gene-AT3G26880,tair10_gene-AT3G55665,tair10_gene-AT3G55672,tair10_gene-AT4G16195,tair10_gene-AT4G16295,tair10_gene-AT4G24973,tair10_gene-AT4G24974,tair10_gene-AT4G24975,tair10_gene-AT4G29035,tair10_gene-AT5G04347,tair10_gene-AT5G04350,tair10_gene-AT5G06020,tair10_gene-AT5G06030,tair10_gene-AT5G11820,tair10_gene-AT5G38435";oldID=coriandrum_Cs07G02957.1_R0	Cc005896.1	Pfam;PANTHER	Plant self-incompatibility S1	NA
P2_OIL_LG04_29.9	contig_506	mRNA	3026339	3027271	-	ID=Cc005897.1;ref-gene=dcarota_gene-LOC135149562;aa=282;raa=281;score=1201;prediction=8;bestScore=1220;ce=2;rce=2;pAA=0.8475;iAA=0.7872;lpm=24;maxScore=1466;maxGap=1;nps=0;start=M;stop=*;evidence=1;Parent=Cc005897;sumWeight=1.0;alternative="dcarota_gene-LOC135149575";oldID=dcarota_rna-XM_064085303.1_R8	Cc005897.1	ProSiteProfiles;Gene3D;PANTHER;Pfam	Integrase, catalytic core;Ribonuclease H superfamily;ENDONUCLEASE-RELATED	GO:0015074;GO:0003676
P2_OIL_LG04_29.9	contig_506	mRNA	3208910	3215063	+	ID=Cc005898.1;ref-gene=coriandrum_CsUnG05643;aa=107;raa=112;score=550;prediction=0;bestScore=550;ce=2;rce=2;pAA=0.9375;iAA=0.9375;lpm=69;maxScore=600;maxGap=5;nps=0;start=M;stop=*;evidence=4;Parent=Cc005898;sumWeight=4.0;alternative="Tiberius_g47957,coriandrum_Cs06G01095,dcarota_gene-LOC108226627,tair10_gene-AT3G06310,tair10_gene-AT5G18800";oldID=coriandrum_CsUnG05643.1_R0	Cc005898.1	Pfam;ProSiteProfiles;PANTHER	CHCH;Coiled coil-helix-coiled coil-helix (CHCH) domain profile.;NADH dehydrogenase [ubiquinone] (complex I), alpha subcomplex, subunit 8	GO:0006120
P2_OIL_LG04_29.9	contig_506	mRNA	3216528	3221509	-	ID=Cc005899.1;ref-gene=coriandrum_CsUnG05558;aa=265;raa=269;score=1221;prediction=0;bestScore=1221;ce=7;rce=7;pAA=0.9294;iAA=0.8885;lpm=77;maxScore=1389;maxGap=4;nps=0;start=M;stop=*;evidence=1;Parent=Cc005899;sumWeight=1.0;alternative="coriandrum_CsUnG05644";oldID=coriandrum_CsUnG05558.1_R0	Cc005899.1	ProSiteProfiles;PANTHER;Pfam;Gene3D;SMART	RNA recognition motif domain;TRANSFORMER-2 SEX-DETERMINING PROTEIN-RELATED;Nucleotide-binding alpha-beta plait domain superfamily;RNA recognition motif domain, eukaryote	GO:0003723;GO:0003676
P2_OIL_LG04_29.9	contig_506	mRNA	3385661	3391538	+	ID=Cc005900.1;ref-gene=dcarota_gene-LOC135151527;aa=399;raa=365;score=1270;prediction=2;bestScore=1272;ce=2;rce=2;pAA=0.7248;iAA=0.6486;lpm=41;maxScore=1861;maxGap=34;nps=0;start=M;stop=*;evidence=1;Parent=Cc005900;sumWeight=1.0;oldID=dcarota_rna-XM_064090025.1_R2	Cc005900.1	CDD;Gene3D;PANTHER	retropepsin_like;Aspartic peptidase domain superfamily	NA
P2_OIL_LG04_29.9	contig_506	mRNA	3476708	3478126	-	ID=Cc005901.1;ref-gene=dcarota_gene-LOC135152161;aa=290;raa=286;score=982;prediction=4;bestScore=1071;ce=2;rce=2;pAA=0.8076;iAA=0.6701;lpm=26;maxScore=1525;maxGap=3;nps=0;start=M;stop=*;evidence=1;Parent=Cc005901;sumWeight=1.0;oldID=dcarota_rna-XM_064092004.1_R4	Cc005901.1	Pfam;Gene3D;ProSiteProfiles;SMART	Zinc finger, CCHC-type;gag-polypeptide of LTR copia-type	GO:0003676|GO:0008270
P2_OIL_LG04_29.9	contig_506	mRNA	3548498	3549013	+	ID=Cc005902.1;ref-gene=dcarota_gene-LOC108194548;aa=172;raa=159;score=699;prediction=0;bestScore=699;ce=1;rce=1;pAA=0.8198;iAA=0.7733;lpm=37;maxScore=873;maxGap=6;nps=0;start=M;stop=*;evidence=3;Parent=Cc005902;sumWeight=3.0;alternative="Tiberius_g47966,tair10_gene-AT5G28490";oldID=dcarota_rna-XM_017361509.1_R0	Cc005902.1	ProSiteProfiles;PANTHER;Pfam	ALOG domain;ALOG family	NA
P2_OIL_LG04_29.9	contig_506	mRNA	3582355	3582780	-	ID=Cc005903.1;ref-gene=dcarota_gene-LOC135152142;aa=142;raa=138;score=540;prediction=3;bestScore=582;ce=1;rce=1;pAA=0.8169;iAA=0.7535;lpm=13;maxScore=709;maxGap=4;nps=0;start=M;stop=*;evidence=1;Parent=Cc005903;sumWeight=1.0;oldID=dcarota_rna-XM_064091974.1_R3	Cc005903.1	Pfam;PANTHER;FunFam;Gene3D	Reverse transcriptase/retrotransposon-derived protein, RNase H-like domain;TRANSPOSON TY3-I GAG-POL POLYPROTEIN;Transposon Tf2-6 polyprotein-like Protein;Reverse transcriptase/Diguanylate cyclase domain	NA
P2_OIL_LG04_29.9	contig_506	mRNA	3803656	3812073	+	ID=Cc005904.1;ref-gene=coriandrum_CsUnG05559;aa=799;raa=794;score=3672;prediction=0;bestScore=3672;ce=10;rce=10;pAA=0.9164;iAA=0.8764;lpm=55;maxScore=4185;maxGap=4;nps=0;start=M;stop=*;evidence=2;Parent=Cc005904;sumWeight=2.0;alternative="dcarota_gene-LOC108196382";oldID=coriandrum_CsUnG05559.1_R0	Cc005904.1	ProSiteProfiles;Pfam;Gene3D;PANTHER	SBP domain;SBP domain superfamily;Squamosa promoter-binding-like protein	GO:0003677;GO:0003677|GO:0005634
P2_OIL_LG04_29.9	contig_506	mRNA	3813920	3817548	+	ID=Cc005905.1;ref-gene=coriandrum_CsUnG05560;aa=487;raa=486;score=2291;prediction=0;bestScore=2291;ce=18;rce=18;pAA=0.939;iAA=0.9329;lpm=113;maxScore=2435;maxGap=6;nps=0;start=M;stop=*;evidence=4;Parent=Cc005905;sumWeight=4.0;alternative="Tiberius_g47975,coriandrum_Cs06G00725,coriandrum_Cs06G00726,coriandrum_Cs06G01098,coriandrum_Cs06G02292,coriandrum_CsUnG06797,dcarota_gene-LOC108192252,dcarota_gene-LOC108195244,dcarota_gene-LOC108203405,dcarota_gene-LOC108203409,dcarota_gene-LOC108225793,dcarota_gene-LOC108225821,dcarota_gene-LOC108227248,dcarota_gene-LOC108227249,tair10_gene-AT1G54730,tair10_gene-AT5G27350";oldID=coriandrum_CsUnG05560.1_R0	Cc005905.1	PANTHER;CDD;Pfam;ProSitePatterns;ProSiteProfiles;TIGRFAM;Gene3D;FunFam;PRINTS	Sugar transporter ERD6/Tret1-like;Major facilitator, sugar transporter-like;Sugar transporter, conserved site;Major facilitator superfamily domain;Sugar/inositol transporter;MFS transporter superfamily;sugar transporter ERD6-like 6	GO:0008643|GO:0051119;GO:0016020|GO:0022857|GO:0055085;GO:0022857
P2_OIL_LG04_29.9	contig_506	mRNA	3813920	3817548	+	ID=Cc005905.2;ref-gene=tair10_gene-AT2G48020;aa=469;raa=464;score=1335;prediction=2;bestScore=1637;ce=17;rce=16;pAA=0.6632;iAA=0.5544;lpm=21;maxScore=2338;maxGap=18;nps=0;start=M;stop=*;evidence=2;Parent=Cc005905;sumWeight=2.0;alternative="dcarota_gene-LOC108227247,tair10_gene-AT1G08890,tair10_gene-AT1G08900,tair10_gene-AT3G05400,tair10_gene-AT4G04750";oldID=tair10_rna-NM_130369.4_R2	Cc005905.2	FunFam;Pfam;Gene3D;PRINTS;ProSitePatterns;PANTHER;TIGRFAM;CDD;ProSiteProfiles	sugar transporter ERD6-like 6;Major facilitator, sugar transporter-like;MFS transporter superfamily;Sugar/inositol transporter;Sugar transporter, conserved site;Sugar transporter ERD6/Tret1-like;Major facilitator superfamily domain	GO:0016020|GO:0022857|GO:0055085;GO:0008643|GO:0051119;GO:0022857
P2_OIL_LG04_29.9	contig_506	mRNA	3818559	3819210	-	ID=Cc005906.1;ref-gene=dcarota_gene-LOC108197783;aa=61;raa=61;score=276;prediction=1;bestScore=297;ce=2;rce=2;pAA=0.9836;iAA=0.8852;lpm=38;maxScore=312;maxGap=0;nps=0;start=M;stop=*;evidence=3;Parent=Cc005906;sumWeight=3.0;alternative="coriandrum_CsUnG01012,tair10_gene-AT5G09225";oldID=dcarota_rna-XM_017365483.2_R1	Cc005906.1	PANTHER	TRANSMEMBRANE PROTEIN	NA
P2_OIL_LG04_29.9	contig_506	mRNA	3924616	3928297	+	ID=Cc005907.1;ref-gene=coriandrum_CsUnG05563;aa=841;raa=851;score=3538;prediction=0;bestScore=3538;ce=13;rce=13;pAA=0.8586;iAA=0.81;lpm=43;maxScore=4440;maxGap=19;nps=0;start=M;stop=*;evidence=1;Parent=Cc005907;sumWeight=1.0;oldID=coriandrum_CsUnG05563.1_R0	Cc005907.1	Gene3D;PANTHER;Pfam	Ribonucleoside hydrolase-like;INOSINE-URIDINE PREFERRING NUCLEOSIDE HYDROLASE FAMILY PROTEIN;Inosine/uridine-preferring nucleoside hydrolase domain	GO:0016799
P2_OIL_LG04_29.9	contig_506	mRNA	3928996	3930583	-	ID=Cc005908.1;ref-gene=coriandrum_CsUnG02260;aa=153;raa=153;score=723;prediction=0;bestScore=723;ce=6;rce=6;pAA=0.9673;iAA=0.9412;lpm=77;maxScore=772;maxGap=0;nps=0;start=M;stop=*;evidence=4;Parent=Cc005908;sumWeight=4.0;alternative="Tiberius_g47979,coriandrum_Cs07G02234,coriandrum_Cs11G00514,coriandrum_CsUnG01017,coriandrum_CsUnG01853,coriandrum_CsUnG01854,dcarota_gene-LOC108193869,dcarota_gene-LOC108198468,dcarota_gene-LOC108199003,dcarota_gene-LOC108199004,dcarota_gene-LOC108199781,dcarota_gene-LOC108200736,tair10_gene-AT1G03430,tair10_gene-AT3G21510,tair10_gene-AT3G29350,tair10_gene-AT5G39340";oldID=coriandrum_CsUnG02260.1_R0	Cc005908.1	CDD;PANTHER;Pfam;Gene3D;FunFam;ProSiteProfiles	Signal transduction histidine kinase, phosphotransfer (Hpt) domain;Histidine-containing phosphotransfer protein 1-5/Phosphorelay intermediate protein YPD1;HPT domain superfamily;Histidine-containing phosphotransfer protein 1	GO:0000160;GO:0000160|GO:0009927|GO:0043424
P2_OIL_LG04_29.9	contig_506	mRNA	3946479	3950586	-	ID=Cc005909.1;ref-gene=coriandrum_Cs07G02967;aa=295;raa=295;score=1245;prediction=0;bestScore=1245;ce=7;rce=7;pAA=0.8814;iAA=0.7966;lpm=37;maxScore=1565;maxGap=0;nps=0;start=M;stop=*;evidence=4;Parent=Cc005909;sumWeight=4.0;alternative="Tiberius_g47980,coriandrum_Cs01G02167,coriandrum_Cs05G01957,coriandrum_Cs09G01394,dcarota_gene-LOC108195284,dcarota_gene-LOC108199800,dcarota_gene-LOC108207993,dcarota_gene-LOC108210911,dcarota_gene-LOC108215792,tair10_gene-AT3G06300,tair10_gene-AT3G28490,tair10_gene-AT5G18900";oldID=coriandrum_Cs07G02967.1_R0	Cc005909.1	ProSiteProfiles;SMART;Pfam;FunFam;Gene3D;PANTHER	ShKT domain;Oxoglutarate/iron-dependent dioxygenase;Prolyl 4-hydroxylase, alpha subunit;Prolyl 4-hydroxylase alpha subunit, Fe(2+) 2OG dioxygenase domain;Prolyl 4-hydroxylase 4;q2cbj1_9rhob like domain;Prolyl 4-hydroxylase	GO:0005506|GO:0016705|GO:0031418
P2_OIL_LG04_29.9	contig_506	mRNA	4047699	4048220	+	ID=Cc005910.1;ref-gene=coriandrum_Cs07G02968;aa=174;raa=180;score=745;prediction=0;bestScore=745;ce=1;rce=1;pAA=0.8785;iAA=0.8287;lpm=29;maxScore=927;maxGap=6;nps=0;start=M;stop=*;evidence=4;Parent=Cc005910;sumWeight=4.0;alternative="Tiberius_g47982,coriandrum_Cs05G01953,coriandrum_Cs11G01229,dcarota_gene-LOC108196868,dcarota_gene-LOC108198467,dcarota_gene-LOC108201624,tair10_gene-AT2G25250,tair10_gene-AT3G21570,tair10_gene-AT4G02040,tair10_gene-AT4G32020";oldID=coriandrum_Cs07G02968.1_R0	Cc005910.1	Pfam;PANTHER	Proline-rich nuclear receptor coactivator motif;SPLICING FACTOR, PROLINE- AND GLUTAMINE-RICH-LIKE	NA
P2_OIL_LG04_29.9	contig_506	mRNA	4105851	4106153	+	ID=Cc005911.1;ref-gene=coriandrum_Cs02G02184;aa=101;raa=101;score=354;prediction=4;bestScore=414;ce=1;rce=1;pAA=0.8317;iAA=0.703;lpm=20;maxScore=507;maxGap=0;nps=0;start=M;stop=*;evidence=1;Parent=Cc005911;sumWeight=1.0;oldID=coriandrum_Cs02G02184.1_R4	Cc005911.1	Pfam;PANTHER	Phosphoribosyltransferase C-terminal;PHOSPHORIBOSYLANTHRANILATE TRANSFERASE ISOFORM 1	NA
P2_OIL_LG04_29.9	contig_506	mRNA	4124034	4131456	-	ID=Cc005912.1;ref-gene=dcarota_gene-LOC108196248;aa=954;raa=954;score=4742;prediction=0;bestScore=4742;ce=20;rce=20;pAA=0.9675;iAA=0.9602;lpm=179;maxScore=4902;maxGap=0;nps=0;start=M;stop=*;evidence=3;Parent=Cc005912;sumWeight=3.0;alternative="Tiberius_g47990,tair10_gene-AT4G15530";oldID=dcarota_rna-XM_017363446.2_R0	Cc005912.1	Pfam;Gene3D;PIRSF;FunFam;PANTHER;TIGRFAM;ProSitePatterns	PEP-utilising enzyme, mobile domain;Pyruvate kinase-like domain superfamily;Pyruvate, phosphate dikinase;PEP-utilising enzyme, C-terminal;Pyruvate, phosphate dikinase, chloroplastic;ATP-grasp fold, subdomain 1;Phosphohistidine domain;Pyruvate phosphate dikinase, AMP/ATP-binding;Pyruvate Phosphate Dikinase, domain 2;PEP-utilising enzyme, active site;PEP-utilising enzyme, conserved site	GO:0016310|GO:0016772;GO:0006090|GO:0050242;GO:0005524;GO:0005524|GO:0016301|GO:0016310;GO:0016772
P2_OIL_LG04_29.9	contig_506	mRNA	4151839	4153152	-	ID=Cc005913.1;ref-gene=dcarota_gene-LOC108196666;aa=438;raa=437;score=2185;prediction=0;bestScore=2185;ce=1;rce=1;pAA=0.9795;iAA=0.9795;lpm=140;maxScore=2226;maxGap=1;nps=0;start=M;stop=*;evidence=4;Parent=Cc005913;sumWeight=4.0;alternative="Tiberius_g47992,coriandrum_Cs01G01624,coriandrum_Cs06G01106,coriandrum_Cs09G03990,coriandrum_CsUnG00376,coriandrum_CsUnG02253,dcarota_gene-LOC108202722,dcarota_gene-LOC108211571,dcarota_gene-LOC108225910,tair10_gene-AT1G12920,tair10_gene-AT3G26618,tair10_gene-AT5G47880";oldID=dcarota_rna-XM_017364063.2_R0	Cc005913.1	Pfam;Gene3D;FunFam;SMART;TIGRFAM;PANTHER	eRF1 domain 2;eRF1, domain 2 superfamily;eRF1 domain 1/Pelota-like;eRF1, domain 1;Eukaryotic peptide chain release factor subunit 1;Peptide chain release factor eRF1/aRF1;50S ribosomal protein L30e-like;Peptide chain release factor subunit 1;eRF1 domain 3	GO:0003747|GO:0006415
P2_OIL_LG04_29.9	contig_506	mRNA	4204474	4207897	+	ID=Cc005914.1;ref-gene=coriandrum_Cs07G02960;aa=243;raa=241;score=1128;prediction=0;bestScore=1128;ce=7;rce=7;pAA=0.93;iAA=0.8848;lpm=67;maxScore=1265;maxGap=2;nps=0;start=M;stop=*;evidence=4;Parent=Cc005914;sumWeight=4.0;alternative="Tiberius_g47994,coriandrum_Cs02G02083,coriandrum_Cs08G01764,coriandrum_Cs08G01765,dcarota_gene-LOC108193804,dcarota_gene-LOC108211218,dcarota_gene-LOC108215410,dcarota_gene-LOC108220702,dcarota_gene-LOC108221093,tair10_gene-AT3G23570,tair10_gene-AT3G23600";oldID=coriandrum_Cs07G02960.1_R0	Cc005914.1	PANTHER;Gene3D;FunFam;Pfam	DIENELACTONE HYDROLASE;Alpha/Beta hydrolase fold;Carboxymethylenebutenolidase homolog;Dienelactone hydrolase	GO:0016787
P2_OIL_LG04_29.9	contig_506	mRNA	4247323	4248994	-	ID=Cc005915.2;ref-gene=coriandrum_Cs06G02062;aa=92;raa=92;score=458;prediction=2;bestScore=483;ce=3;rce=4;pAA=1;iAA=1;lpm=92;maxScore=483;maxGap=0;nps=0;start=M;stop=*;evidence=2;Parent=Cc005915;sumWeight=2.0;alternative="coriandrum_CsUnG05220,tair10_gene-AT3G18740";oldID=coriandrum_Cs06G02062.1_R2	Cc005915.2	FunFam;Gene3D;PANTHER;Pfam;ProSitePatterns	60S ribosomal protein L30;50S ribosomal protein L30e-like;Ribosomal protein L30/L30e;Ribosomal protein L7Ae/L30e/S12e/Gadd45;Ribosomal protein L30e, conserved site	GO:0003723
P2_OIL_LG04_29.9	contig_506	mRNA	4247323	4249196	-	ID=Cc005915.1;ref-gene=coriandrum_Cs06G01515;aa=113;raa=113;score=561;prediction=2;bestScore=586;ce=4;rce=5;pAA=1;iAA=1;lpm=113;maxScore=586;maxGap=0;nps=0;start=M;stop=*;evidence=4;Parent=Cc005915;sumWeight=4.0;alternative="Tiberius_g47995,coriandrum_Cs07G01216,coriandrum_Cs09G05462,coriandrum_Cs10G00012,coriandrum_CsUnG01815,coriandrum_CsUnG02254,dcarota_gene-LOC108227747,dcarota_gene-LOC108227753,tair10_gene-AT1G36240,tair10_gene-AT1G77940";oldID=coriandrum_Cs06G01515.1_R2	Cc005915.1	Pfam;FunFam;Hamap;PANTHER;ProSitePatterns;Gene3D	Ribosomal protein L7Ae/L30e/S12e/Gadd45;60S ribosomal protein L30;Ribosomal protein L30e;Ribosomal protein L30/L30e;Ribosomal protein L30e, conserved site;50S ribosomal protein L30e-like	GO:0003723|GO:0003735|GO:0022625;GO:0003723
P2_OIL_LG04_29.9	contig_506	mRNA	4342762	4343679	+	ID=Cc005916.1;ref-gene=coriandrum_Cs07G02958;aa=306;raa=304;score=1364;prediction=0;bestScore=1364;ce=1;rce=1;pAA=0.9118;iAA=0.8824;lpm=93;maxScore=1534;maxGap=2;nps=0;start=M;stop=*;evidence=4;Parent=Cc005916;sumWeight=4.0;alternative="Tiberius_g47997,coriandrum_CsUnG01386,dcarota_gene-LOC108224736,tair10_gene-AT3G06200";oldID=coriandrum_Cs07G02958.1_R0	Cc005916.1	Pfam;PANTHER;FunFam;TIGRFAM;Gene3D;CDD;ProSiteProfiles;SMART;ProSitePatterns	Guanylate kinase/L-type calcium channel beta subunit;GUANYLATE KINASE-RELATED;Guanylate kinase 1;Guanylate kinase;Guanylate Kinase phosphate binding domain;GMPK;P-loop containing nucleoside triphosphate hydrolase;Guanylate kinase-like domain;Guanylate kinase, conserved site	GO:0004385|GO:0006163
P2_OIL_LG04_29.9	contig_506	mRNA	4360668	4361419	-	ID=Cc005917.1;ref-gene=dcarota_gene-LOC108220994;aa=224;raa=210;score=851;prediction=1;bestScore=878;ce=2;rce=2;pAA=0.7768;iAA=0.692;lpm=30;maxScore=1140;maxGap=14;nps=0;start=M;stop=*;evidence=1;Parent=Cc005917;sumWeight=1.0;oldID=dcarota_rna-XM_017394901.1_R1	Cc005917.1	Pfam;SMART;ProSiteProfiles	Zinc finger, SWIM-type;Zinc finger, PMZ-type	GO:0008270
P2_OIL_LG04_29.9	contig_506	mRNA	4407859	4408491	+	ID=Cc005918.1;ref-gene=dcarota_gene-LOC108226344;aa=211;raa=204;score=527;prediction=1;bestScore=738;ce=1;rce=1;pAA=0.7097;iAA=0.5346;lpm=14;maxScore=1076;maxGap=7;nps=0;start=M;stop=*;evidence=2;Parent=Cc005918;sumWeight=2.0;alternative="tair10_gene-AT3G01170,tair10_gene-AT5G15260";oldID=dcarota_rna-XM_064081396.1_R1	Cc005918.1	PANTHER	Uncharacterized protein At5g19025-like	NA
P2_OIL_LG04_29.9	contig_506	mRNA	4414275	4423401	-	ID=Cc005919.1;ref-gene=coriandrum_Cs07G02962;aa=1324;raa=1324;score=6507;prediction=0;bestScore=6507;ce=12;rce=12;pAA=0.9637;iAA=0.9517;lpm=297;maxScore=6814;maxGap=0;nps=0;start=M;stop=*;evidence=4;Parent=Cc005919;sumWeight=4.0;alternative="Tiberius_g48003,coriandrum_Cs06G01696,coriandrum_Cs08G00311,coriandrum_Cs08G01766,coriandrum_CsUnG04078,dcarota_gene-LOC108196348,dcarota_gene-LOC108202851,dcarota_gene-LOC108214939,dcarota_gene-LOC108223314,tair10_gene-AT3G23590";oldID=coriandrum_Cs07G02962.1_R0	Cc005919.1	PANTHER	Mediator of RNA polymerase II transcription subunit 33A/B	GO:0016592|GO:2000762
P2_OIL_LG04_29.9	contig_506	mRNA	4535148	4536020	+	ID=Cc005920.1;ref-gene=dcarota_gene-LOC108224736;aa=201;raa=297;score=546;prediction=2;bestScore=1323;ce=5;rce=1;pAA=0.5825;iAA=0.5354;lpm=19;maxScore=1494;maxGap=30;nps=0;start=M;stop=*;evidence=2;Parent=Cc005920;sumWeight=2.0;alternative="coriandrum_Cs07G02958";oldID=dcarota_rna-XM_017399450.2_R2	Cc005920.1	Gene3D;PANTHER	P-loop containing nucleoside triphosphate hydrolase;GUANYLATE KINASE-RELATED	NA
P2_OIL_LG04_29.9	contig_506	mRNA	4631518	4631905	+	ID=Cc005921.1;ref-gene=coriandrum_Cs04G01341;aa=104;raa=104;score=421;prediction=2;bestScore=429;ce=2;rce=2;pAA=0.7885;iAA=0.7212;lpm=15;maxScore=553;maxGap=0;nps=0;start=M;stop=*;evidence=1;Parent=Cc005921;sumWeight=1.0;oldID=coriandrum_Cs04G01341.1_R2	Cc005921.1	NA	NA	NA
P2_OIL_LG04_29.9	contig_506	mRNA	4747073	4749069	-	ID=Cc005922.1;ref-gene=coriandrum_Cs07G02966;aa=159;raa=159;score=707;prediction=0;bestScore=707;ce=4;rce=4;pAA=0.9245;iAA=0.8742;lpm=72;maxScore=817;maxGap=0;nps=0;start=M;stop=*;evidence=2;Parent=Cc005922;sumWeight=2.0;alternative="Tiberius_g48010";oldID=coriandrum_Cs07G02966.1_R0	Cc005922.1	ProSiteProfiles;PANTHER;SMART;Pfam;Gene3D	RNA recognition motif domain;RNA-BINDING MOTIF PROTEIN, X-LINKED 2;Nucleotide-binding alpha-beta plait domain superfamily	GO:0003723
P2_OIL_LG04_29.9	contig_506	mRNA	4752978	4755557	-	ID=Cc005923.1;ref-gene=dcarota_gene-LOC108225478;aa=352;raa=330;score=1343;prediction=0;bestScore=1343;ce=2;rce=2;pAA=0.8608;iAA=0.7727;lpm=64;maxScore=1712;maxGap=13;nps=0;start=M;stop=*;evidence=3;Parent=Cc005923;sumWeight=3.0;alternative="Tiberius_g48011,coriandrum_Cs04G02961";oldID=dcarota_rna-XM_017400384.2_R0	Cc005923.1	Hamap;PANTHER;Gene3D;Pfam	Ribosomal protein S11;Ribosomal protein S11 superfamily	GO:0003735|GO:0005840|GO:0006412
P2_OIL_LG04_29.9	contig_506	mRNA	4801586	4802645	+	ID=Cc005924.1;ref-gene=coriandrum_Cs07G02066;aa=282;raa=287;score=519;prediction=7;bestScore=527;ce=3;rce=3;pAA=0.7143;iAA=0.432;lpm=18;maxScore=1513;maxGap=7;nps=0;start=M;stop=*;evidence=1;Parent=Cc005924;sumWeight=1.0;oldID=coriandrum_Cs07G02066.1_R7	Cc005924.1	NA	NA	NA
P2_OIL_LG04_29.9	contig_506	mRNA	5381689	5382687	-	ID=Cc005925.1;ref-gene=coriandrum_CsUnG01897;aa=333;raa=334;score=1582;prediction=0;bestScore=1582;ce=1;rce=1;pAA=0.9671;iAA=0.9401;lpm=66;maxScore=1693;maxGap=1;nps=0;start=M;stop=*;evidence=4;Parent=Cc005925;sumWeight=4.0;alternative="Tiberius_g48031,coriandrum_Cs05G01934,coriandrum_Cs06G00747,coriandrum_Cs06G00748,coriandrum_Cs07G02526,coriandrum_Cs08G01785,coriandrum_CsUnG04909,dcarota_gene-LOC108195679,dcarota_gene-LOC108198975,dcarota_gene-LOC108206811,dcarota_gene-LOC108207427,dcarota_gene-LOC108215448,dcarota_gene-LOC108220426,dcarota_gene-LOC108222270,tair10_gene-AT1G25410,tair10_gene-AT1G68460,tair10_gene-AT3G23630,tair10_gene-AT3G63110,tair10_gene-AT5G19040";oldID=coriandrum_CsUnG01897.1_R0	Cc005925.1	PANTHER;FunFam;Pfam;Gene3D	Dimethylallyltransferase;Adenylate isopentenyltransferase 5, chloroplastic;IPP transferase;P-loop containing nucleoside triphosphate hydrolase;Crystal structure of tRNA isopentenylpyrophosphate transferase (bh2366) domain	NA
P2_OIL_LG04_29.9	contig_506	mRNA	5942271	5948496	+	ID=Cc005926.1;ref-gene=dcarota_gene-LOC108193390;aa=275;raa=274;score=1300;prediction=0;bestScore=1300;ce=9;rce=9;pAA=0.9527;iAA=0.9382;lpm=63;maxScore=1369;maxGap=1;nps=0;start=M;stop=*;evidence=4;Parent=Cc005926;sumWeight=4.0;alternative="Tiberius_g48049,coriandrum_Cs05G01932,dcarota_gene-LOC108199153,dcarota_gene-LOC108226286,tair10_gene-AT5G19070";oldID=dcarota_rna-XM_017360012.2_R0	Cc005926.1	Pfam;PANTHER	SNARE associated Golgi protein;Transmembrane protein TMEM64	GO:0016020
P2_OIL_LG04_29.9	contig_506	mRNA	5967565	5972838	+	ID=Cc005927.1;ref-gene=dcarota_gene-LOC108196745;aa=360;raa=352;score=1550;prediction=0;bestScore=1550;ce=3;rce=3;pAA=0.8661;iAA=0.8142;lpm=47;maxScore=1919;maxGap=8;nps=0;start=M;stop=*;evidence=4;Parent=Cc005927;sumWeight=4.0;alternative="Tiberius_g48050,coriandrum_Cs05G01931,coriandrum_Cs06G01689,coriandrum_CsUnG01895,coriandrum_CsUnG04445,dcarota_gene-LOC108197124,dcarota_gene-LOC108202581,dcarota_gene-LOC108211019,dcarota_gene-LOC108215847,tair10_gene-AT3G06140,tair10_gene-AT3G09770,tair10_gene-AT3G53410,tair10_gene-AT5G03200,tair10_gene-AT5G19080";oldID=dcarota_rna-XM_017364168.2_R0	Cc005927.1	PANTHER;ProSiteProfiles;CDD;FunFam;SMART;Gene3D;Pfam	E3 ubiquitin-protein ligase MGRN1/RNF157-like;Zinc finger, RING-type;MGRN1/RNF157, modified RING finger, C3HC5-type;probable E3 ubiquitin-protein ligase LOG2;Zinc finger, RING/FYVE/PHD-type;Zinc finger, C3HC4 type (RING finger)	GO:0061630
P2_OIL_LG04_29.9	contig_506	mRNA	5980443	5982457	+	ID=Cc005928.1;ref-gene=coriandrum_CsUnG01894;aa=515;raa=510;score=2395;prediction=0;bestScore=2395;ce=3;rce=3;pAA=0.8839;iAA=0.8745;lpm=72;maxScore=2823;maxGap=20;nps=0;start=M;stop=*;evidence=4;Parent=Cc005928;sumWeight=4.0;alternative="Tiberius_g48051,coriandrum_Cs05G01930,coriandrum_Cs06G01119,coriandrum_Cs11G00531,dcarota_gene-LOC108196633,dcarota_gene-LOC108199697,dcarota_gene-LOC108225710,tair10_gene-AT3G05220,tair10_gene-AT3G06130,tair10_gene-AT5G19090";oldID=coriandrum_CsUnG01894.1_R0	Cc005928.1	PANTHER;CDD;FunFam;Gene3D;ProSiteProfiles;Pfam	HEAVY METAL-ASSOCIATED ISOPRENYLATED PLANT PROTEIN 33-RELATED;Heavy metal-associated domain, HMA;Copper transport protein ATOX1	GO:0046872
P2_OIL_LG04_29.9	contig_506	mRNA	6134415	6135527	-	ID=Cc005929.1;ref-gene=dcarota_gene-LOC108225836;aa=290;raa=287;score=824;prediction=6;bestScore=929;ce=2;rce=2;pAA=0.7698;iAA=0.5636;lpm=17;maxScore=1536;maxGap=4;nps=0;start=M;stop=*;evidence=1;Parent=Cc005929;sumWeight=1.0;oldID=dcarota_rna-XM_017400791.1_R6	Cc005929.1	Gene3D;PANTHER	Endonuclease/exonuclease/phosphatase superfamily;REVERSE TRANSCRIPTASE ZINC-BINDING DOMAIN-CONTAINING PROTEIN-RELATED-RELATED	NA
P2_OIL_LG04_29.9	contig_506	mRNA	6158790	6159110	-	ID=Cc005930.1;ref-gene=coriandrum_CsUnG01893;aa=107;raa=107;score=564;prediction=0;bestScore=564;ce=1;rce=1;pAA=1;iAA=1;lpm=107;maxScore=564;maxGap=0;nps=0;start=M;stop=*;evidence=4;Parent=Cc005930;sumWeight=4.0;alternative="Tiberius_g48057,dcarota_gene-LOC108193800,dcarota_gene-LOC108200557,tair10_gene-AT3G02790,tair10_gene-AT5G16470";oldID=coriandrum_CsUnG01893.1_R0	Cc005930.1	PANTHER	Zinc finger protein MBS1/2-like	NA
P2_OIL_LG04_29.9	contig_506	mRNA	6201596	6214766	-	ID=Cc005931.1;ref-gene=coriandrum_CsUnG01892;aa=324;raa=436;score=1191;prediction=8;bestScore=1821;ce=2;rce=1;pAA=0.656;iAA=0.5986;lpm=24;maxScore=2282;maxGap=58;nps=0;start=M;stop=*;evidence=2;Parent=Cc005931;sumWeight=2.0;alternative="coriandrum_CsUnG01890,coriandrum_CsUnG01891,dcarota_gene-LOC108194316,dcarota_gene-LOC108195403,dcarota_gene-LOC108225619,dcarota_gene-LOC108226408,dcarota_gene-LOC135147079";oldID=coriandrum_CsUnG01892.1_R8	Cc005931.1	Pfam;Gene3D;PANTHER	Xylanase inhibitor, C-terminal;Xylanase inhibitor, N-terminal;Aspartic peptidase domain superfamily;Aspartic peptidase A1 family	GO:0004190|GO:0006508
P2_OIL_LG04_29.9	contig_506	mRNA	6216425	6217765	-	ID=Cc005932.1;ref-gene=coriandrum_CsUnG01891;aa=447;raa=434;score=2063;prediction=0;bestScore=2063;ce=1;rce=1;pAA=0.9105;iAA=0.8881;lpm=58;maxScore=2255;maxGap=13;nps=0;start=M;stop=*;evidence=4;Parent=Cc005932;sumWeight=4.0;alternative="Tiberius_g48061,coriandrum_CsUnG01889,coriandrum_CsUnG01890,coriandrum_CsUnG01892,dcarota_gene-LOC108193699,dcarota_gene-LOC108194316,dcarota_gene-LOC108195321,dcarota_gene-LOC108195403,dcarota_gene-LOC108221182,dcarota_gene-LOC108222572,dcarota_gene-LOC108225619,dcarota_gene-LOC108225620,dcarota_gene-LOC108226408,dcarota_gene-LOC135146960,dcarota_gene-LOC135147079,dcarota_gene-LOC135147080,tair10_gene-AT5G19100";oldID=coriandrum_CsUnG01891.1_R0	Cc005932.1	ProSiteProfiles;FunFam;Pfam;PANTHER;Gene3D	Peptidase family A1 domain;Basic 7S globulin;Xylanase inhibitor, C-terminal;Aspartic peptidase A1 family;Xylanase inhibitor, N-terminal;Aspartic peptidase domain superfamily	GO:0004190|GO:0006508
P2_OIL_LG04_29.9	contig_506	mRNA	6220139	6221443	-	ID=Cc005933.1;ref-gene=coriandrum_CsUnG01890;aa=435;raa=436;score=1945;prediction=0;bestScore=1945;ce=1;rce=1;pAA=0.8764;iAA=0.849;lpm=55;maxScore=2284;maxGap=1;nps=0;start=M;stop=*;evidence=4;Parent=Cc005933;sumWeight=4.0;alternative="Tiberius_g48062,coriandrum_CsUnG01889,coriandrum_CsUnG01891,coriandrum_CsUnG01892,dcarota_gene-LOC108193699,dcarota_gene-LOC108194316,dcarota_gene-LOC108195321,dcarota_gene-LOC108195403,dcarota_gene-LOC108221182,dcarota_gene-LOC108222572,dcarota_gene-LOC108225619,dcarota_gene-LOC108225620,dcarota_gene-LOC108226408,dcarota_gene-LOC135146960,dcarota_gene-LOC135147079,dcarota_gene-LOC135147080,tair10_gene-AT5G19100,tair10_gene-AT5G48430";oldID=coriandrum_CsUnG01890.1_R0	Cc005933.1	Pfam;PANTHER;ProSiteProfiles;FunFam;Gene3D	Xylanase inhibitor, C-terminal;Aspartic peptidase A1 family;Xylanase inhibitor, N-terminal;Peptidase family A1 domain;Basic 7S globulin;Aspartic peptidase domain superfamily	GO:0004190|GO:0006508
P2_OIL_LG04_29.9	contig_506	mRNA	6256253	6257813	-	ID=Cc005934.1;ref-gene=dcarota_gene-LOC108226441;aa=295;raa=295;score=646;prediction=2;bestScore=1077;ce=6;rce=6;pAA=0.7133;iAA=0.5133;lpm=15;maxScore=1505;maxGap=2;nps=0;start=M;stop=*;evidence=2;Parent=Cc005934;sumWeight=2.0;alternative="Tiberius_g48063";oldID=dcarota_rna-XM_017401403.2_R2	Cc005934.1	Gene3D;Pfam;PANTHER	Porin domain superfamily;Eukaryotic porin/Tom40;Porin, eukaryotic type	GO:0005741|GO:0055085;GO:0005741|GO:0008308|GO:0098656
P2_OIL_LG04_29.9	contig_506	mRNA	6363177	6364043	-	ID=Cc005935.1;ref-gene=dcarota_gene-LOC108207629;aa=289;raa=296;score=629;prediction=2;bestScore=661;ce=1;rce=1;pAA=0.5731;iAA=0.4687;lpm=25;maxScore=1510;maxGap=37;nps=0;start=M;stop=*;evidence=4;Parent=Cc005935;sumWeight=4.0;alternative="Tiberius_g48064,coriandrum_Cs04G01025,coriandrum_Cs04G02296,coriandrum_Cs08G00902,coriandrum_Cs09G03411,dcarota_gene-LOC108198397,tair10_gene-AT1G48150,tair10_gene-AT3G12510,tair10_gene-AT5G27130,tair10_gene-AT5G38620,tair10_gene-AT5G49420,tair10_gene-AT5G49490";oldID=dcarota_rna-XM_017378064.2_R2	Cc005935.1	FunFam;ProSiteProfiles;SMART;Pfam;Gene3D;PRINTS;PANTHER	Agamous-like MADS-box protein AGL62;Transcription factor, MADS-box;Transcription factor, MADS-box superfamily;MADS BOX PROTEIN	GO:0003677|GO:0046983
P2_OIL_LG04_29.9	contig_506	mRNA	6402093	6403427	-	ID=Cc005936.1;ref-gene=coriandrum_CsUnG01889;aa=445;raa=445;score=2098;prediction=0;bestScore=2098;ce=1;rce=1;pAA=0.9326;iAA=0.8944;lpm=43;maxScore=2340;maxGap=0;nps=0;start=M;stop=*;evidence=4;Parent=Cc005936;sumWeight=4.0;alternative="Tiberius_g48069,coriandrum_CsUnG01890,coriandrum_CsUnG01891,coriandrum_CsUnG01892,dcarota_gene-LOC108193699,dcarota_gene-LOC108195321,dcarota_gene-LOC108195403,dcarota_gene-LOC108221182,dcarota_gene-LOC108222572,dcarota_gene-LOC108225619,dcarota_gene-LOC108225620,dcarota_gene-LOC108226408,dcarota_gene-LOC135146960,dcarota_gene-LOC135147079,dcarota_gene-LOC135147080,tair10_gene-AT5G19100,tair10_gene-AT5G48430";oldID=coriandrum_CsUnG01889.1_R0	Cc005936.1	Pfam;FunFam;Gene3D;ProSiteProfiles;PANTHER	Xylanase inhibitor, C-terminal;Xylanase inhibitor, N-terminal;Basic 7S globulin;Aspartic peptidase domain superfamily;Peptidase family A1 domain;Aspartic peptidase A1 family	GO:0004190|GO:0006508
P2_OIL_LG04_29.9	contig_506	mRNA	6405810	6407156	-	ID=Cc005937.1;ref-gene=dcarota_gene-LOC108193699;aa=449;raa=449;score=1796;prediction=0;bestScore=1796;ce=1;rce=1;pAA=0.8473;iAA=0.7677;lpm=21;maxScore=2358;maxGap=2;nps=0;start=M;stop=*;evidence=4;Parent=Cc005937;sumWeight=4.0;alternative="Tiberius_g48070,coriandrum_CsUnG01889,coriandrum_CsUnG01890,coriandrum_CsUnG01891,coriandrum_CsUnG01892,dcarota_gene-LOC108194316,dcarota_gene-LOC108195321,dcarota_gene-LOC108195403,dcarota_gene-LOC108225619,dcarota_gene-LOC108225620,dcarota_gene-LOC108226408,dcarota_gene-LOC135147079,dcarota_gene-LOC135147080,tair10_gene-AT5G19100,tair10_gene-AT5G48430";oldID=dcarota_rna-XM_064081940.1_R0	Cc005937.1	Pfam;FunFam;Gene3D;PANTHER;ProSiteProfiles	Xylanase inhibitor, N-terminal;Basic 7S globulin;Aspartic peptidase domain superfamily;Aspartic peptidase A1 family;Xylanase inhibitor, C-terminal;Peptidase family A1 domain	GO:0004190|GO:0006508
P2_OIL_LG04_29.9	contig_506	mRNA	6468310	6474421	+	ID=Cc005938.1;ref-gene=dcarota_gene-LOC108194305;aa=399;raa=426;score=1718;prediction=1;bestScore=1753;ce=4;rce=1;pAA=0.8608;iAA=0.8329;lpm=52;maxScore=2207;maxGap=18;nps=0;start=M;stop=*;evidence=2;Parent=Cc005938;sumWeight=2.0;alternative="coriandrum_Cs05G01927,coriandrum_Cs05G01928";oldID=dcarota_rna-XM_017361255.2_R1	Cc005938.1	Pfam;FunFam;Gene3D;PANTHER;ProSiteProfiles	Xylanase inhibitor, N-terminal;Basic 7S globulin;Xylanase inhibitor, C-terminal;Aspartic peptidase domain superfamily;Aspartic peptidase A1 family;Peptidase family A1 domain	GO:0004190|GO:0006508
P2_OIL_LG04_29.9	contig_506	mRNA	6469013	6470224	-	ID=Cc005939.1;ref-gene=dcarota_gene-LOC108201610;aa=345;raa=338;score=1256;prediction=5;bestScore=1388;ce=3;rce=3;pAA=0.8087;iAA=0.7275;lpm=25;maxScore=1717;maxGap=6;nps=0;start=M;stop=*;evidence=1;Parent=Cc005939;sumWeight=1.0;oldID=dcarota_rna-XM_017369898.1_R5	Cc005939.1	PANTHER;CDD;Pfam	GAG-POL-RELATED RETROTRANSPOSON;RNase_HI_RT_Ty1;Reverse transcriptase, RNA-dependent DNA polymerase	NA
P2_OIL_LG04_29.9	contig_506	mRNA	6565565	6566131	+	ID=Cc005940.1;ref-gene=dcarota_gene-LOC108204023;aa=189;raa=185;score=748;prediction=3;bestScore=779;ce=1;rce=1;pAA=0.8677;iAA=0.7884;lpm=32;maxScore=951;maxGap=4;nps=0;start=M;stop=*;evidence=1;Parent=Cc005940;sumWeight=1.0;oldID=dcarota_rna-XM_017373284.2_R3	Cc005940.1	Pfam	gag-polypeptide of LTR copia-type	NA
P2_OIL_LG04_29.9	contig_506	mRNA	6586701	6587474	+	ID=Cc005941.1;ref-gene=dcarota_gene-LOC108196048;aa=258;raa=259;score=1313;prediction=0;bestScore=1313;ce=1;rce=1;pAA=0.9807;iAA=0.973;lpm=200;maxScore=1361;maxGap=1;nps=0;start=M;stop=*;evidence=4;Parent=Cc005941;sumWeight=4.0;alternative="Tiberius_g48075,coriandrum_Cs03G00127,coriandrum_Cs03G00130,coriandrum_Cs04G02487,coriandrum_Cs05G01922,coriandrum_Cs06G01126,coriandrum_Cs06G01684,coriandrum_Cs08G00787,coriandrum_Cs09G04554,coriandrum_Cs10G01276,coriandrum_CsUnG01884,dcarota_gene-LOC108202670,dcarota_gene-LOC108215680,dcarota_gene-LOC108216633,dcarota_gene-LOC108221342,dcarota_gene-LOC108223902,dcarota_gene-LOC108226210,tair10_gene-AT1G08970,tair10_gene-AT1G54830,tair10_gene-AT1G56170,tair10_gene-AT5G63470";oldID=dcarota_rna-XM_017363119.2_R0	Cc005941.1	Gene3D;FunFam;PANTHER;Pfam	Histone-fold;Nuclear transcription factor Y subunit gamma;HISTONE-LIKE TRANSCRIPTION FACTOR CCAAT-RELATED;Transcription factor CBF/NF-Y/archaeal histone domain	GO:0046982
P2_OIL_LG04_29.9	contig_506	mRNA	6588317	6590592	+	ID=Cc005942.1;ref-gene=coriandrum_CsUnG01883;aa=454;raa=453;score=2294;prediction=0;bestScore=2294;ce=4;rce=4;pAA=0.9339;iAA=0.9119;lpm=70;maxScore=2481;maxGap=1;nps=0;start=M;stop=*;evidence=4;Parent=Cc005942;sumWeight=4.0;alternative="Tiberius_g48076,coriandrum_Cs06G00752,coriandrum_Cs06G01130,dcarota_gene-LOC108196046,dcarota_gene-LOC108220483,dcarota_gene-LOC108225873,tair10_gene-AT3G06080,tair10_gene-AT5G19160";oldID=coriandrum_CsUnG01883.1_R0	Cc005942.1	PANTHER;Pfam	Trichome birefringence-like family;Trichome birefringence-like, N-terminal domain;PC-Esterase	GO:0016413;GO:0016740
P2_OIL_LG04_29.9	contig_506	mRNA	6588353	6590592	+	ID=Cc005942.2;ref-gene=tair10_gene-AT5G06230;aa=442;raa=414;score=895;prediction=3;bestScore=1244;ce=4;rce=4;pAA=0.6659;iAA=0.4258;lpm=35;maxScore=2249;maxGap=21;nps=0;start=M;stop=*;evidence=3;Parent=Cc005942;sumWeight=3.0;alternative="coriandrum_Cs03G01067,dcarota_gene-LOC108192520,tair10_gene-AT3G11570,tair10_gene-AT5G06230";oldID=tair10_rna-NM_120705.3_R3	Cc005942.2	Pfam;PANTHER	PC-Esterase;Trichome birefringence-like family;Trichome birefringence-like, N-terminal domain	GO:0016740;GO:0016413
P2_OIL_LG04_29.9	contig_506	mRNA	6591772	6594104	+	ID=Cc005943.1;ref-gene=dcarota_gene-LOC108196047;aa=438;raa=432;score=2142;prediction=0;bestScore=2142;ce=4;rce=4;pAA=0.9155;iAA=0.8927;lpm=55;maxScore=2360;maxGap=5;nps=0;start=M;stop=*;evidence=2;Parent=Cc005943;sumWeight=2.0;alternative="Tiberius_g48077,dcarota_gene-LOC108194485";oldID=dcarota_rna-XM_017363118.2_R0	Cc005943.1	Gene3D;PRINTS;PANTHER;SMART;Pfam;CDD;PIRSF	Glycosidases;Alpha amylase;ALPHA-AMYLASE;Glycosyl hydrolase, family 13, catalytic domain;Alpha-amylase, C-terminal beta-sheet;AmyAc_arch_bac_plant_AmyA;Glycosyl hydrolase, all-beta;Alpha-amylase, plant	GO:0004556|GO:0005975|GO:0043169;GO:0005975;GO:0004556|GO:0005509|GO:0005975
P2_OIL_LG04_29.9	contig_506	mRNA	6668744	6673467	+	ID=Cc005944.1;ref-gene=dcarota_gene-LOC108193284;aa=449;raa=449;score=2240;prediction=0;bestScore=2240;ce=9;rce=9;pAA=0.9644;iAA=0.9465;lpm=96;maxScore=2351;maxGap=0;nps=0;start=M;stop=*;evidence=4;Parent=Cc005944;sumWeight=4.0;alternative="Tiberius_g48079,coriandrum_Cs05G01921,coriandrum_CsUnG01881,dcarota_gene-LOC108199866,tair10_gene-AT5G19180";oldID=dcarota_rna-XM_017359880.2_R0	Cc005944.1	SMART;Pfam;PANTHER;FunFam;Gene3D;CDD;ProSitePatterns	E2 binding;THIF-type NAD/FAD binding fold;ThiF/MoeB/HesA family;NEDD8-activating enzyme E1 catalytic subunit;Ubiquitin activating enzyme, alpha domain superfamily;Uba3_RUB;Ubiquitin-activating enzyme E1, Cys active site	GO:0019781|GO:0045116
P2_OIL_LG04_29.9	contig_506	mRNA	6675426	6681899	-	ID=Cc005945.1;ref-gene=coriandrum_CsUnG01880;aa=696;raa=696;score=3507;prediction=0;bestScore=3507;ce=18;rce=18;pAA=0.9655;iAA=0.9583;lpm=278;maxScore=3646;maxGap=0;nps=0;start=M;stop=*;evidence=3;Parent=Cc005945;sumWeight=3.0;alternative="Tiberius_g48080,dcarota_gene-LOC108193288";oldID=coriandrum_CsUnG01880.1_R0	Cc005945.1	ProSiteProfiles;ProSitePatterns;CDD;SMART;Gene3D;FunFam;PANTHER;Pfam	Protein kinase domain;Serine/threonine-protein kinase, active site;STKc_MAPKKK;Transferase(Phosphotransferase) domain 1;Protein kinase, ATP binding site;Mitogen-activated protein kinase kinase kinase 2;MAP KINASE KINASE KINASE SSK2-RELATED-RELATED;Serine/threonine-protein kinase STE11	GO:0004672|GO:0005524|GO:0006468;GO:0004672|GO:0006468;GO:0005524
P2_OIL_LG04_29.9	contig_506	mRNA	6765423	6767575	+	ID=Cc005946.1;ref-gene=dcarota_gene-LOC108214401;aa=613;raa=650;score=2370;prediction=8;bestScore=3289;ce=2;rce=2;pAA=0.7908;iAA=0.7237;lpm=27;maxScore=3315;maxGap=20;nps=0;start=M;stop=*;evidence=3;Parent=Cc005946;sumWeight=3.0;alternative="coriandrum_Cs01G01016,coriandrum_Cs01G01019,coriandrum_Cs02G00476,coriandrum_Cs03G01194,coriandrum_Cs09G00952,coriandrum_Cs09G00955,coriandrum_Cs09G04980,coriandrum_Cs10G01730,coriandrum_CsUnG02036,coriandrum_CsUnG06672,dcarota_gene-LOC108194298,dcarota_gene-LOC108206650,dcarota_gene-LOC108208857,dcarota_gene-LOC108208858,dcarota_gene-LOC108218466,dcarota_gene-LOC108218630,dcarota_gene-LOC108222768,dcarota_gene-LOC108223701,dcarota_gene-LOC108227451,tair10_gene-AT1G16030,tair10_gene-AT1G56410,tair10_gene-AT3G09440,tair10_gene-AT3G12580,tair10_gene-AT5G02490,tair10_gene-AT5G02500";oldID=dcarota_rna-XM_017386384.2_R8	Cc005946.1	Gene3D;FunFam;PRINTS;ProSitePatterns;CDD;PANTHER;Pfam	Heat shock 70 kDa protein;Heat shock 70 kDa;heat shock 70 kDa protein-like;70kDa heat shock protein signature;Heat shock protein 70, conserved site;HSPA1-2_6-8-like_NBD;Actin; Chain A, domain 4;Heat shock protein 70 family;Heat shock protein 70;Heat shock protein 70kD, peptide-binding domain superfamily;Heat shock protein 70kD, C-terminal domain superfamily	GO:0005524|GO:0140662
P2_OIL_LG04_29.9	contig_506	mRNA	6816820	6818610	+	ID=Cc005947.1;ref-gene=dcarota_gene-LOC135150471;aa=441;raa=453;score=1386;prediction=1;bestScore=1400;ce=3;rce=2;pAA=0.7479;iAA=0.6429;lpm=51;maxScore=2356;maxGap=17;nps=0;start=M;stop=*;evidence=1;Parent=Cc005947;sumWeight=1.0;oldID=dcarota_rna-XM_064086781.1_R1	Cc005947.1	CDD;Gene3D;PANTHER	retropepsin_like;Aspartic peptidase domain superfamily	NA
P2_OIL_LG04_29.9	contig_506	mRNA	7032709	7035479	+	ID=Cc005948.1;ref-gene=coriandrum_CsUnG01878;aa=636;raa=634;score=2695;prediction=0;bestScore=2695;ce=3;rce=3;pAA=0.8774;iAA=0.8019;lpm=43;maxScore=3352;maxGap=2;nps=0;start=M;stop=*;evidence=2;Parent=Cc005948;sumWeight=2.0;alternative="Tiberius_g48089";oldID=coriandrum_CsUnG01878.1_R0	Cc005948.1	PANTHER;FunFam;Gene3D;Pfam;ProSitePatterns;SMART;ProSiteProfiles	Rust resistance kinase Lr10;PR5-like receptor kinase;Phosphorylase Kinase; domain 1;Wall-associated receptor kinase, galacturonan-binding domain;Serine/threonine-protein kinase, active site;Transferase(Phosphotransferase) domain 1;Protein kinase domain;serine/threonine-protein kinase PBS1-like;Wall-associated receptor kinase, C-terminal;Protein kinase, ATP binding site	GO:0004672;GO:0030247;GO:0004672|GO:0006468;GO:0004672|GO:0005524|GO:0006468;GO:0005524
P2_OIL_LG04_29.9	contig_506	mRNA	7058224	7058961	+	ID=Cc005949.1;ref-gene=dcarota_gene-LOC135152762;aa=205;raa=194;score=740;prediction=1;bestScore=794;ce=3;rce=3;pAA=0.7854;iAA=0.6927;lpm=28;maxScore=1037;maxGap=10;nps=0;start=M;stop=*;evidence=1;Parent=Cc005949;sumWeight=1.0;oldID=dcarota_rna-XM_064093854.1_R1	Cc005949.1	PANTHER;Gene3D;ProSiteProfiles	CHROMO DOMAIN-CONTAINING PROTEIN;Ribonuclease H superfamily;Integrase, catalytic core	GO:0003676;GO:0015074
P2_OIL_LG04_29.9	contig_506	mRNA	7065889	7068380	+	ID=Cc005950.1;ref-gene=dcarota_gene-LOC108218935;aa=619;raa=670;score=985;prediction=9;bestScore=1790;ce=2;rce=3;pAA=0.6261;iAA=0.3988;lpm=38;maxScore=3531;maxGap=9;nps=0;start=M;stop=*;evidence=2;Parent=Cc005950;sumWeight=2.0;alternative="tair10_gene-AT1G66910";oldID=dcarota_rna-XM_017392116.2_R9	Cc005950.1	FunFam;SMART;PANTHER;ProSitePatterns;Gene3D;Pfam;ProSiteProfiles	PR5-like receptor kinase;Protein kinase domain;Rust resistance kinase Lr10;serine/threonine-protein kinase PBS1-like;Protein kinase, ATP binding site;Transferase(Phosphotransferase) domain 1;Wall-associated receptor kinase, C-terminal;Serine/threonine-protein kinase, active site;Wall-associated receptor kinase, galacturonan-binding domain;Phosphorylase Kinase; domain 1	GO:0004672|GO:0005524|GO:0006468;GO:0004672;GO:0005524;GO:0004672|GO:0006468;GO:0030247
P2_OIL_LG04_29.9	contig_506	mRNA	7111140	7122944	+	ID=Cc005951.1;ref-gene=coriandrum_CsUnG01876;aa=696;raa=696;score=3496;prediction=0;bestScore=3496;ce=23;rce=23;pAA=0.9626;iAA=0.9511;lpm=71;maxScore=3643;maxGap=0;nps=0;start=M;stop=*;evidence=4;Parent=Cc005951;sumWeight=4.0;alternative="Tiberius_g48091,coriandrum_Cs06G02340,dcarota_gene-LOC108192900,dcarota_gene-LOC108196487,dcarota_gene-LOC108199626,tair10_gene-AT3G05970,tair10_gene-AT5G27600";oldID=coriandrum_CsUnG01876.1_R0	Cc005951.1	ProSitePatterns;Pfam;Gene3D;CDD;PANTHER	AMP-binding, conserved site;AMP-binding enzyme, C-terminal domain;ANL, N-terminal domain;Long-chain fatty acid CoA synthetase, eukaryotic;AMP-dependent synthetase/ligase;LONG-CHAIN-FATTY-ACID--COA LIGASE	GO:0004467|GO:0006631
P2_OIL_LG04_29.9	contig_506	mRNA	7114930	7116023	-	ID=Cc005952.1;ref-gene=dcarota_gene-LOC135152687;aa=209;raa=206;score=684;prediction=3;bestScore=818;ce=2;rce=2;pAA=0.8131;iAA=0.7009;lpm=40;maxScore=1104;maxGap=4;nps=0;start=M;stop=*;evidence=1;Parent=Cc005952;sumWeight=1.0;oldID=dcarota_rna-XM_064093413.1_R3	Cc005952.1	NA	NA	NA
P2_OIL_LG04_29.9	contig_506	mRNA	7146676	7148876	+	ID=Cc005953.1;ref-gene=coriandrum_Cs05G01899;aa=508;raa=518;score=2002;prediction=5;bestScore=2418;ce=5;rce=5;pAA=0.8166;iAA=0.749;lpm=27;maxScore=2616;maxGap=6;nps=0;start=M;stop=*;evidence=3;Parent=Cc005953;sumWeight=3.0;alternative="coriandrum_Cs06G01655,dcarota_gene-LOC108199536,dcarota_gene-LOC108200563,dcarota_gene-LOC108201866,tair10_gene-AT5G26340";oldID=coriandrum_Cs05G01899.1_R5	Cc005953.1	ProSitePatterns;Gene3D;PRINTS;FunFam;CDD;ProSiteProfiles;PANTHER;Pfam;TIGRFAM	Sugar transporter, conserved site;MFS transporter superfamily;Sugar/inositol transporter;Sugar transport protein 13;Sugar transport protein STP/MST-like, plant;Major facilitator superfamily domain;Sugar transport protein STP/Polyol transporter PLT, plant;Major facilitator, sugar transporter-like	GO:0016020|GO:0022857|GO:0055085;GO:0015145|GO:0015749;GO:0022857;GO:0015144
P2_OIL_LG04_29.9	contig_506	mRNA	7179823	7182945	-	ID=Cc005954.1;ref-gene=coriandrum_CsUnG02180;aa=100;raa=113;score=306;prediction=0;bestScore=306;ce=4;rce=4;pAA=0.7094;iAA=0.5897;lpm=19;maxScore=598;maxGap=12;nps=0;start=M;stop=*;evidence=1;Parent=Cc005954;sumWeight=1.0;oldID=coriandrum_CsUnG02180.1_R0	Cc005954.1	NA	NA	NA
P2_OIL_LG04_29.9	contig_506	mRNA	7187236	7187328	-	ID=Cc005955.1;ref-gene=tair10_gene-AT2G45243;aa=31;raa=29;score=37;prediction=3;bestScore=43;ce=1;rce=1;pAA=0.7097;iAA=0.4194;lpm=6;maxScore=137;maxGap=2;nps=0;start=M;stop=*;evidence=1;Parent=Cc005955;sumWeight=1.0;oldID=tair10_rna-NM_001337119.1_R3	Cc005955.1	NA	NA	NA
P2_OIL_LG04_29.9	contig_506	mRNA	7212990	7218629	+	ID=Cc005956.1;ref-gene=dcarota_gene-LOC108193416;aa=598;raa=595;score=2622;prediction=0;bestScore=2622;ce=13;rce=13;pAA=0.902;iAA=0.8439;lpm=122;maxScore=3142;maxGap=5;nps=0;start=M;stop=*;evidence=3;Parent=Cc005956;sumWeight=3.0;alternative="Tiberius_g48094,coriandrum_CsUnG01229,coriandrum_CsUnG01875,dcarota_gene-LOC108219473";oldID=dcarota_rna-XM_064081600.1_R0	Cc005956.1	Pfam;PANTHER;Gene3D;ProSiteProfiles	Diacylglycerol kinase, catalytic domain;SPHINGOSINE KINASE;Ceramide kinase, C-terminal domain;Inorganic polyphosphate/ATP-NAD kinase, N-terminal	GO:0016301
P2_OIL_LG04_29.9	contig_506	mRNA	7219366	7220700	-	ID=Cc005957.1;ref-gene=coriandrum_Cs08G02253;aa=445;raa=442;score=1437;prediction=1;bestScore=1632;ce=1;rce=1;pAA=0.7756;iAA=0.6558;lpm=26;maxScore=2389;maxGap=6;nps=0;start=M;stop=*;evidence=3;Parent=Cc005957;sumWeight=3.0;alternative="coriandrum_Cs08G02250,coriandrum_Cs08G02252,dcarota_gene-LOC108201172,dcarota_gene-LOC108221580,dcarota_gene-LOC108221582,dcarota_gene-LOC108222427,tair10_gene-AT5G07610";oldID=coriandrum_Cs08G02253.1_R1	Cc005957.1	Pfam;PANTHER;TIGRFAM	F-box domain;F-BOX PROTEIN INTERACTION DOMAIN PROTEIN-RELATED;F-box associated interaction domain	GO:0005515
P2_OIL_LG04_29.9	contig_506	mRNA	7230984	7232680	-	ID=Cc005958.1;ref-gene=dcarota_gene-LOC108193972;aa=260;raa=260;score=1292;prediction=0;bestScore=1292;ce=8;rce=8;pAA=0.9769;iAA=0.9692;lpm=67;maxScore=1331;maxGap=0;nps=0;start=M;stop=*;evidence=3;Parent=Cc005958;sumWeight=3.0;alternative="Tiberius_g48096,tair10_gene-AT5G59480";oldID=dcarota_rna-XM_017360836.2_R0	Cc005958.1	SFLD;Gene3D;PANTHER;TIGRFAM;Pfam	Pyrimidine 5-nucleotidase;HAD superfamily;HALOACID DEHALOGENASE-LIKE HYDROLASE;Haloacid dehalogenase-like hydrolase;HAD hydrolase, subfamily IA;Haloacid Dehalogenase	NA
P2_OIL_LG04_29.9	contig_506	mRNA	7246776	7249239	-	ID=Cc005959.1;ref-gene=dcarota_gene-LOC108193865;aa=308;raa=308;score=1438;prediction=0;bestScore=1438;ce=9;rce=9;pAA=0.9156;iAA=0.8961;lpm=52;maxScore=1576;maxGap=0;nps=0;start=M;stop=*;evidence=4;Parent=Cc005959;sumWeight=4.0;alternative="Tiberius_g48097,coriandrum_Cs07G02953,coriandrum_Cs07G02954,dcarota_gene-LOC108193871,dcarota_gene-LOC108201951,tair10_gene-AT4G14930";oldID=dcarota_rna-XM_017360702.2_R0	Cc005959.1	PANTHER;Gene3D;TIGRFAM;Hamap;Pfam	Survival protein SurE;SurE-like phosphatase/nucleotidase superfamily;Survival protein SurE-like phosphatase/nucleotidase	GO:0008252;GO:0016787
P2_OIL_LG04_29.9	contig_506	mRNA	7416706	7422556	-	ID=Cc005960.1;ref-gene=coriandrum_Cs07G02954;aa=304;raa=309;score=1264;prediction=0;bestScore=1264;ce=9;rce=9;pAA=0.871;iAA=0.8;lpm=35;maxScore=1605;maxGap=6;nps=0;start=M;stop=*;evidence=4;Parent=Cc005960;sumWeight=4.0;alternative="Tiberius_g48103,coriandrum_Cs07G02953,dcarota_gene-LOC108193865,dcarota_gene-LOC108193871,dcarota_gene-LOC108201951,dcarota_gene-LOC108221528,tair10_gene-AT4G14930";oldID=coriandrum_Cs07G02954.1_R0	Cc005960.1	PANTHER;TIGRFAM;Pfam;Gene3D;Hamap	Survival protein SurE;Survival protein SurE-like phosphatase/nucleotidase;SurE-like phosphatase/nucleotidase superfamily	GO:0008252;GO:0016787
P2_OIL_LG04_29.9	contig_506	mRNA	7491132	7492403	-	ID=Cc005961.1;ref-gene=coriandrum_Cs06G02422;aa=383;raa=395;score=927;prediction=4;bestScore=936;ce=2;rce=2;pAA=0.7103;iAA=0.4987;lpm=13;maxScore=2002;maxGap=14;nps=0;start=M;stop=*;evidence=1;Parent=Cc005961;sumWeight=1.0;oldID=coriandrum_Cs06G02422.1_R4	Cc005961.1	NA	NA	NA
P2_OIL_LG04_29.9	contig_506	mRNA	7514395	7519264	-	ID=Cc005962.1;ref-gene=dcarota_gene-LOC108193871;aa=305;raa=305;score=1519;prediction=0;bestScore=1519;ce=9;rce=9;pAA=0.9607;iAA=0.9607;lpm=145;maxScore=1564;maxGap=0;nps=0;start=M;stop=*;evidence=4;Parent=Cc005962;sumWeight=4.0;alternative="Tiberius_g48106,coriandrum_Cs07G02953,coriandrum_Cs07G02954,dcarota_gene-LOC108193865,dcarota_gene-LOC108201951,dcarota_gene-LOC108221528,tair10_gene-AT4G14930";oldID=dcarota_rna-XM_017360708.2_R0	Cc005962.1	Hamap;Pfam;PANTHER;Gene3D;TIGRFAM	Survival protein SurE;Survival protein SurE-like phosphatase/nucleotidase;SurE-like phosphatase/nucleotidase superfamily	GO:0008252;GO:0016787
P2_OIL_LG04_29.9	contig_506	mRNA	7589715	7592639	+	ID=Cc005963.1;ref-gene=dcarota_gene-LOC108196577;aa=719;raa=718;score=3356;prediction=0;bestScore=3356;ce=7;rce=7;pAA=0.9334;iAA=0.889;lpm=65;maxScore=3799;maxGap=3;nps=0;start=M;stop=*;evidence=4;Parent=Cc005963;sumWeight=4.0;alternative="Tiberius_g48108,coriandrum_Cs05G01883,coriandrum_Cs06G01629,dcarota_gene-LOC108199115,dcarota_gene-LOC108200429,dcarota_gene-LOC108206781,tair10_gene-AT1G49160,tair10_gene-AT1G64630,tair10_gene-AT3G04910,tair10_gene-AT3G18750,tair10_gene-AT3G22420,tair10_gene-AT5G41990";oldID=dcarota_rna-XM_017363917.2_R0	Cc005963.1	FunFam;ProSitePatterns;ProSiteProfiles;Pfam;PANTHER;Gene3D;CDD;SMART	probable serine/threonine-protein kinase WNK9;Serine/threonine-protein kinase, active site;Protein kinase domain;SERINE/THREONINE-PROTEIN KINASE WNK WITH NO LYSINE -RELATED;Probable serine/threonine-protein kinase WNK1;Transferase(Phosphotransferase) domain 1;STKc_WNK;Phosphorylase Kinase; domain 1	GO:0004672|GO:0006468;GO:0004672|GO:0005524|GO:0006468
P2_OIL_LG04_29.9	contig_506	mRNA	7589715	7592639	+	ID=Cc005963.2;ref-gene=tair10_gene-AT3G51630;aa=700;raa=550;score=923;prediction=3;bestScore=1455;ce=6;rce=6;pAA=0.5048;iAA=0.3476;lpm=15;maxScore=2870;maxGap=42;nps=0;start=M;stop=*;evidence=2;Parent=Cc005963;sumWeight=2.0;alternative="coriandrum_Cs08G01392";oldID=tair10_rna-NM_001203127.1_R3	Cc005963.2	Gene3D;FunFam;PANTHER;Pfam;SMART;ProSitePatterns;CDD;ProSiteProfiles	Phosphorylase Kinase; domain 1;Probable serine/threonine-protein kinase WNK1;probable serine/threonine-protein kinase WNK9;SERINE/THREONINE-PROTEIN KINASE WNK WITH NO LYSINE -RELATED;Protein kinase domain;Transferase(Phosphotransferase) domain 1;Serine/threonine-protein kinase, active site;STKc_WNK	GO:0004672|GO:0005524|GO:0006468;GO:0004672|GO:0006468
P2_OIL_LG04_29.9	contig_506	mRNA	7590624	7592639	+	ID=Cc005963.3;ref-gene=tair10_gene-AT3G04910;aa=543;raa=575;score=855;prediction=3;bestScore=1140;ce=4;rce=4;pAA=0.5656;iAA=0.3844;lpm=24;maxScore=3070;maxGap=50;nps=0;start=M;stop=*;evidence=2;Parent=Cc005963;sumWeight=2.0;alternative="coriandrum_Cs09G01244";oldID=tair10_rna-NM_001125104.1_R3	Cc005963.3	PANTHER;Gene3D;ProSiteProfiles;Pfam	SERINE/THREONINE-PROTEIN KINASE WNK WITH NO LYSINE -RELATED;Protein kinase domain;Transferase(Phosphotransferase) domain 1	GO:0004672|GO:0005524|GO:0006468
P2_OIL_LG04_29.9	contig_506	mRNA	7729218	7736620	+	ID=Cc005964.2;ref-gene=coriandrum_Cs07G02950;aa=998;raa=998;score=4465;prediction=0;bestScore=4465;ce=7;rce=7;pAA=0.9042;iAA=0.8628;lpm=69;maxScore=5238;maxGap=11;nps=0;start=M;stop=*;evidence=2;Parent=Cc005964;sumWeight=2.0;alternative="tair10_gene-AT1G05380,tair10_gene-AT3G14980";oldID=coriandrum_Cs07G02950.1_R0	Cc005964.2	ProSiteProfiles;ProSitePatterns;Pfam;PANTHER;CDD;Gene3D;SMART	Zinc finger, PHD-finger;Zinc finger, PHD-type, conserved site;PHD finger protein 12;Tify domain binding domain;PHD2_CHD_II;Zinc finger, RING/FYVE/PHD-type;Zinc finger, PHD-type	GO:0003714|GO:0045892
P2_OIL_LG04_29.9	contig_506	mRNA	7729218	7739459	+	ID=Cc005964.1;ref-gene=dcarota_gene-LOC108195880;aa=1911;raa=1845;score=6472;prediction=0;bestScore=6472;ce=8;rce=8;pAA=0.7937;iAA=0.6928;lpm=74;maxScore=9551;maxGap=73;nps=0;start=M;stop=*;evidence=3;Parent=Cc005964;sumWeight=3.0;alternative="Tiberius_g48114,coriandrum_Cs05G01882,dcarota_gene-LOC108199113";oldID=dcarota_rna-XM_017362885.2_R0	Cc005964.1	Pfam;Gene3D;ProSiteProfiles;ProSitePatterns;PANTHER;CDD;SMART	Tify domain binding domain;Zinc finger, RING/FYVE/PHD-type;Zinc finger, PHD-finger;Zinc finger, PHD-type, conserved site;PHD finger protein 12;PHD2_CHD_II;Zinc finger, PHD-type	GO:0003714|GO:0045892
P2_OIL_LG04_29.9	contig_506	mRNA	7745537	7755720	+	ID=Cc005965.1;ref-gene=coriandrum_Cs07G02946;aa=189;raa=223;score=554;prediction=7;bestScore=758;ce=7;rce=8;pAA=0.7534;iAA=0.6457;lpm=61;maxScore=1140;maxGap=13;nps=0;start=M;stop=*;evidence=1;Parent=Cc005965;sumWeight=1.0;oldID=coriandrum_Cs07G02946.1_R7	Cc005965.1	Gene3D;ProSiteProfiles;PANTHER	EF-hand domain;Calcineurin B-like	GO:0005509;GO:0005509|GO:0019722|GO:0019900
P2_OIL_LG04_29.9	contig_506	mRNA	7845389	7845829	+	ID=Cc005966.1;ref-gene=coriandrum_CsUnG02301;aa=147;raa=147;score=496;prediction=1;bestScore=498;ce=1;rce=1;pAA=0.74;iAA=0.6667;lpm=14;maxScore=757;maxGap=3;nps=0;start=M;stop=*;evidence=1;Parent=Cc005966;sumWeight=1.0;alternative="coriandrum_Cs05G01573";oldID=coriandrum_CsUnG02301.1_R1	Cc005966.1	NA	NA	NA
P2_OIL_LG04_29.9	contig_506	mRNA	7846127	7846719	-	ID=Cc005967.1;ref-gene=dcarota_gene-LOC135147758;aa=168;raa=160;score=328;prediction=6;bestScore=372;ce=2;rce=2;pAA=0.6802;iAA=0.4535;lpm=19;maxScore=859;maxGap=4;nps=0;start=M;stop=*;evidence=2;Parent=Cc005967;sumWeight=2.0;alternative="Tiberius_g48121";oldID=dcarota_rna-XM_064081120.1_R6	Cc005967.1	PANTHER;Pfam	Protein MAINTENANCE OF MERISTEMS-like;Aminotransferase-like, plant mobile domain	GO:0010073|GO:0048507
P2_OIL_LG04_29.9	contig_506	mRNA	7855596	7857047	-	ID=Cc005968.1;ref-gene=dcarota_gene-LOC108194152;aa=484;raa=484;score=2075;prediction=0;bestScore=2075;ce=1;rce=1;pAA=0.8967;iAA=0.8388;lpm=72;maxScore=2472;maxGap=0;nps=0;start=M;stop=*;evidence=3;Parent=Cc005968;sumWeight=3.0;alternative="coriandrum_Cs07G02944,tair10_gene-AT1G14280,tair10_gene-AT1G18810,tair10_gene-AT2G02950,tair10_gene-AT5G04190";oldID=dcarota_rna-XM_017361058.2_R0	Cc005968.1	PANTHER	Protein PHYTOCHROME KINASE SUBSTRATE	GO:0009638
P2_OIL_LG04_29.9	contig_506	mRNA	7893968	7895095	+	ID=Cc005969.1;ref-gene=dcarota_gene-LOC108193741;aa=376;raa=379;score=1547;prediction=0;bestScore=1547;ce=1;rce=1;pAA=0.8865;iAA=0.8179;lpm=125;maxScore=1952;maxGap=2;nps=0;start=M;stop=*;evidence=3;Parent=Cc005969;sumWeight=3.0;alternative="Tiberius_g48123,tair10_gene-AT3G22450";oldID=dcarota_rna-XM_017360549.2_R0	Cc005969.1	PANTHER;Gene3D;Pfam;CDD	Ribosomal protein L18;Ribosomal_L18_L5e	GO:0003735|GO:0005840|GO:0006412
P2_OIL_LG04_29.9	contig_506	mRNA	7896811	7897272	-	ID=Cc005970.1;ref-gene=coriandrum_Cs07G02942;aa=154;raa=152;score=749;prediction=0;bestScore=749;ce=1;rce=1;pAA=0.974;iAA=0.9545;lpm=111;maxScore=798;maxGap=2;nps=0;start=M;stop=*;evidence=4;Parent=Cc005970;sumWeight=4.0;alternative="Tiberius_g48124,dcarota_gene-LOC108193742,tair10_gene-AT2G27510,tair10_gene-AT4G14890,tair10_gene-AT5G10000";oldID=coriandrum_Cs07G02942.1_R0	Cc005970.1	CDD;Pfam;ProSiteProfiles;TIGRFAM;Gene3D;PANTHER	2Fe-2S ferredoxin-type iron-sulfur binding domain;Ferredoxin [2Fe-2S], plant;Beta-grasp domain superfamily;FERREDOXIN	GO:0051536;GO:0009055|GO:0022900|GO:0051537
P2_OIL_LG04_29.9	contig_506	mRNA	8178720	8182271	+	ID=Cc005971.1;ref-gene=dcarota_gene-LOC108193138;aa=326;raa=326;score=1601;prediction=0;bestScore=1601;ce=10;rce=10;pAA=0.9755;iAA=0.9693;lpm=129;maxScore=1632;maxGap=0;nps=0;start=M;stop=*;evidence=4;Parent=Cc005971;sumWeight=4.0;alternative="Tiberius_g48128,coriandrum_CsUnG01707,dcarota_gene-LOC108199294,dcarota_gene-LOC108200579,dcarota_gene-LOC108203065,dcarota_gene-LOC108209277,dcarota_gene-LOC108209278,tair10_gene-AT3G04940,tair10_gene-AT4G14880,tair10_gene-AT5G28020,tair10_gene-AT5G28030";oldID=dcarota_rna-XM_017359660.2_R0	Cc005971.1	Gene3D;TIGRFAM;ProSitePatterns;Pfam;FunFam;CDD;PANTHER	Tryptophan synthase beta chain-like, PALP domain superfamily;Cysteine synthase CysK;Cysteine synthase;Cysteine synthase/cystathionine beta-synthase, pyridoxal-phosphate attachment site;Tryptophan synthase beta chain-like, PALP domain;CBS_like;CYSTATHIONINE BETA-SYNTHASE	GO:0004124|GO:0006535;GO:0006535
P2_OIL_LG04_29.9	contig_506	mRNA	8179152	8182271	+	ID=Cc005971.2;ref-gene=dcarota_gene-LOC108209277;aa=271;raa=270;score=1038;prediction=2;bestScore=1271;ce=8;rce=8;pAA=0.8192;iAA=0.7454;lpm=22;maxScore=1349;maxGap=1;nps=0;start=M;stop=*;evidence=2;Parent=Cc005971;sumWeight=2.0;alternative="tair10_gene-AT3G61440";oldID=dcarota_rna-XM_064087950.1_R2	Cc005971.2	TIGRFAM;FunFam;CDD;Pfam;Gene3D;PANTHER	Cysteine synthase;CBS_like;Tryptophan synthase beta chain-like, PALP domain;Tryptophan synthase beta chain-like, PALP domain superfamily;Cysteine synthase CysK;CYSTATHIONINE BETA-SYNTHASE	GO:0004124|GO:0006535
P2_OIL_LG04_29.9	contig_506	mRNA	8210697	8210963	+	ID=Cc005972.1;ref-gene=coriandrum_CsUnG06554;aa=89;raa=83;score=307;prediction=9;bestScore=373;ce=1;rce=1;pAA=0.7303;iAA=0.6517;lpm=18;maxScore=452;maxGap=6;nps=0;start=M;stop=*;evidence=1;Parent=Cc005972;sumWeight=1.0;oldID=coriandrum_CsUnG06554.1_R9	Cc005972.1	PANTHER	ZINC ION-BINDING PROTEIN	NA
P2_OIL_LG04_29.9	contig_506	mRNA	8227084	8227521	+	ID=Cc005973.1;ref-gene=dcarota_gene-LOC108194077;aa=146;raa=146;score=709;prediction=0;bestScore=709;ce=1;rce=1;pAA=0.9863;iAA=0.9795;lpm=97;maxScore=723;maxGap=0;nps=0;start=M;stop=*;evidence=4;Parent=Cc005973;sumWeight=4.0;alternative="Tiberius_g48130,coriandrum_Cs05G01877,coriandrum_Cs07G02940,dcarota_gene-LOC108197574,tair10_gene-AT3G22480";oldID=dcarota_rna-XM_017360978.2_R0	Cc005973.1	Gene3D;Pfam;PANTHER;FunFam	Prefoldin;Prefoldin beta-like;Prefoldin subunit 2	GO:0006457|GO:0016272|GO:0051082;GO:0006457|GO:0016272
P2_OIL_LG04_29.9	contig_506	mRNA	8270067	8271488	+	ID=Cc005974.1;ref-gene=tair10_gene-AT5G03710;aa=101;raa=82;score=291;prediction=6;bestScore=322;ce=2;rce=2;pAA=0.7426;iAA=0.6832;lpm=61;maxScore=417;maxGap=16;nps=0;start=M;stop=*;evidence=1;Parent=Cc005974;sumWeight=1.0;oldID=tair10_rna-NM_120452.2_R6	Cc005974.1	NA	NA	NA
P2_OIL_LG04_29.9	contig_506	mRNA	8293360	8295254	-	ID=Cc005975.1;ref-gene=dcarota_gene-LOC135151752;aa=191;raa=189;score=676;prediction=3;bestScore=712;ce=2;rce=2;pAA=0.8144;iAA=0.7165;lpm=17;maxScore=1015;maxGap=3;nps=0;start=M;stop=*;evidence=1;Parent=Cc005975;sumWeight=1.0;oldID=dcarota_rna-XM_064090944.1_R3	Cc005975.1	SMART;ProSiteProfiles;Pfam;Gene3D	Zinc finger, CCHC-type;gag-polypeptide of LTR copia-type	GO:0003676|GO:0008270
P2_OIL_LG04_29.9	contig_506	mRNA	8330303	8332780	+	ID=Cc005976.1;ref-gene=dcarota_gene-LOC108194615;aa=122;raa=124;score=492;prediction=0;bestScore=492;ce=3;rce=3;pAA=0.8583;iAA=0.7953;lpm=29;maxScore=644;maxGap=5;nps=0;start=M;stop=*;evidence=2;Parent=Cc005976;sumWeight=2.0;alternative="tair10_gene-AT3G22510";oldID=dcarota_rna-XM_017361571.2_R0	Cc005976.1	PANTHER;Pfam	Pre-rRNA-processing protein TSR2	NA
P2_OIL_LG04_29.9	contig_506	mRNA	8335945	8336427	-	ID=Cc005977.1;ref-gene=dcarota_gene-LOC108194616;aa=161;raa=163;score=709;prediction=0;bestScore=709;ce=1;rce=1;pAA=0.9264;iAA=0.8773;lpm=39;maxScore=825;maxGap=2;nps=0;start=M;stop=*;evidence=4;Parent=Cc005977;sumWeight=4.0;alternative="Tiberius_g48132,coriandrum_Cs08G00366,dcarota_gene-LOC108198784,dcarota_gene-LOC108206423,dcarota_gene-LOC108211148,tair10_gene-AT4G14830";oldID=dcarota_rna-XM_017361572.1_R0	Cc005977.1	CDD;PANTHER	ACD_sHsps-like;17.6 KDA CLASS II HEAT SHOCK PROTEIN-RELATED	NA
P2_OIL_LG04_29.9	contig_506	mRNA	8337255	8343160	-	ID=Cc005978.1;ref-gene=dcarota_gene-LOC108195344;aa=248;raa=247;score=1106;prediction=0;bestScore=1106;ce=6;rce=6;pAA=0.9194;iAA=0.871;lpm=28;maxScore=1279;maxGap=1;nps=0;start=M;stop=*;evidence=2;Parent=Cc005978;sumWeight=2.0;alternative="Tiberius_g48133";oldID=dcarota_rna-XM_017362306.2_R0	Cc005978.1	PANTHER	EXPRESSED PROTEIN	NA
P2_OIL_LG04_29.9	contig_506	mRNA	8383393	8383758	-	ID=Cc005979.1;ref-gene=coriandrum_Cs07G02936;aa=122;raa=122;score=605;prediction=0;bestScore=605;ce=1;rce=1;pAA=0.9508;iAA=0.9426;lpm=43;maxScore=635;maxGap=0;nps=0;start=M;stop=*;evidence=4;Parent=Cc005979;sumWeight=4.0;alternative="Tiberius_g48134,coriandrum_Cs05G01867,coriandrum_Cs06G01164,coriandrum_Cs06G01617,coriandrum_CsUnG03799,dcarota_gene-LOC108198935,dcarota_gene-LOC108202226,dcarota_gene-LOC108226706,tair10_gene-AT1G54095,tair10_gene-AT3G22540,tair10_gene-AT4G14819";oldID=coriandrum_Cs07G02936.1_R0	Cc005979.1	PANTHER;Pfam	Protein of unknown function DUF1677, plant	NA
P2_OIL_LG04_29.9	contig_506	mRNA	8493116	8498945	+	ID=Cc005980.1;ref-gene=dcarota_gene-LOC108195808;aa=393;raa=397;score=1889;prediction=0;bestScore=1889;ce=3;rce=3;pAA=0.9524;iAA=0.9348;lpm=182;maxScore=2068;maxGap=3;nps=0;start=M;stop=*;evidence=2;Parent=Cc005980;sumWeight=2.0;alternative="tair10_gene-AT3G22590";oldID=dcarota_rna-XM_017362768.2_R0	Cc005980.1	Gene3D;Pfam;FunFam;PANTHER	Cell division control protein 73, C-terminal domain superfamily;Cell division control protein 73, C-terminal;Paf1 complex subunit Cdc73, N-terminal domain;protein CDC73 homolog;Cdc73/Parafibromin	GO:0006368|GO:0016570|GO:0016593
P2_OIL_LG04_29.9	contig_506	mRNA	8500433	8501170	-	ID=Cc005981.1;ref-gene=dcarota_gene-LOC108195811;aa=157;raa=149;score=627;prediction=0;bestScore=627;ce=3;rce=3;pAA=0.8726;iAA=0.7898;lpm=56;maxScore=777;maxGap=8;nps=0;start=M;stop=*;evidence=4;Parent=Cc005981;sumWeight=4.0;alternative="Tiberius_g48137,coriandrum_Cs06G01169,coriandrum_Cs08G01822,coriandrum_CsUnG01948,dcarota_gene-LOC108202143,dcarota_gene-LOC108222517,dcarota_gene-LOC108226508,tair10_gene-AT1G03103,tair10_gene-AT2G13820,tair10_gene-AT2G48130,tair10_gene-AT3G22600,tair10_gene-AT5G64080";oldID=dcarota_rna-XM_017362773.2_R0	Cc005981.1	Gene3D;SMART;PANTHER;PRINTS;Pfam;CDD;FunFam	Bifunctional inhibitor/plant lipid transfer protein/seed storage helical domain superfamily;Bifunctional inhibitor/plant lipid transfer protein/seed storage helical domain;Alpha-Amylase Inhibitors (AAI), Lipid Transfer (LT) and Seed Storage (SS) Protein;Plant non-specific lipid-transfer protein/Par allergen;AAI_LTSS;Bifunctional inhibitor/lipid-transfer protein/seed storage 2S albumin superfamily protein	GO:0006869|GO:0008289
P2_OIL_LG04_29.9	contig_506	mRNA	8536935	8537866	+	ID=Cc005982.1;ref-gene=dcarota_gene-LOC108195810;aa=217;raa=217;score=1046;prediction=0;bestScore=1046;ce=4;rce=4;pAA=0.9447;iAA=0.9309;lpm=76;maxScore=1106;maxGap=0;nps=0;start=M;stop=*;evidence=2;Parent=Cc005982;sumWeight=2.0;alternative="coriandrum_Cs05G01862,coriandrum_Cs07G02932,coriandrum_Cs08G01824,dcarota_gene-LOC108199060,dcarota_gene-LOC108212110,dcarota_gene-LOC108222396";oldID=dcarota_rna-XM_017362772.2_R0	Cc005982.1	SMART;CDD;Gene3D;PANTHER;Pfam	Bifunctional inhibitor/plant lipid transfer protein/seed storage helical domain;AAI_LTSS;Bifunctional inhibitor/plant lipid transfer protein/seed storage helical domain superfamily;Alpha-Amylase Inhibitors (AAI), Lipid Transfer (LT) and Seed Storage (SS) Protein	NA
P2_OIL_LG04_29.9	contig_506	mRNA	9090120	9104347	+	ID=Cc005983.1;ref-gene=dcarota_gene-LOC108195173;aa=560;raa=560;score=2628;prediction=0;bestScore=2628;ce=16;rce=16;pAA=0.9393;iAA=0.9036;lpm=118;maxScore=2891;maxGap=0;nps=0;start=M;stop=*;evidence=2;Parent=Cc005983;sumWeight=2.0;alternative="Tiberius_g48147";oldID=dcarota_rna-XM_017362126.2_R0	Cc005983.1	Gene3D;Pfam;PANTHER;FunFam;CDD;SMART;ProSiteProfiles	Mitochondrial degradasome RNA helicase subunit, C-terminal domain;ATP-DEPENDENT RNA AND DNA HELICASE;ATP-dependent RNA helicase SUPV3L1, mitochondrial;Suv3, DEXQ-box helicase domain;P-loop containing nucleoside triphosphate hydrolase;Suv3, C-terminal domain 1;Helicase, C-terminal;ATP-dependent RNA helicase suv3, mitochondrial;SF2_C_suv3;DExH-box ATP-dependent RNA helicase DExH16 mitochondrial;ATP-dependent RNA helicase SUV3, mitochondrial	GO:0016817;GO:0003724|GO:0005524
P2_OIL_LG04_29.9	contig_506	mRNA	9114138	9119660	+	ID=Cc005984.1;ref-gene=coriandrum_Cs07G02926;aa=778;raa=781;score=3677;prediction=0;bestScore=3677;ce=10;rce=10;pAA=0.9334;iAA=0.9001;lpm=78;maxScore=4096;maxGap=2;nps=0;start=M;stop=*;evidence=3;Parent=Cc005984;sumWeight=3.0;alternative="Tiberius_g48148,coriandrum_Cs05G01856,coriandrum_CsUnG05675,dcarota_gene-LOC108195169,dcarota_gene-LOC108199449";oldID=coriandrum_Cs07G02926.1_R0	Cc005984.1	Pfam;SMART;ProSiteProfiles;PANTHER	CRC domain;Tesmin/TSO1-like CXC domain;CRC domain-containing protein TSO1-like	GO:0003700
P2_OIL_LG04_29.9	contig_506	mRNA	9153370	9159852	+	ID=Cc005985.1;ref-gene=coriandrum_CsUnG01968;aa=1837;raa=1842;score=7968;prediction=0;bestScore=7968;ce=3;rce=3;pAA=0.9155;iAA=0.8694;lpm=92;maxScore=9228;maxGap=4;nps=0;start=M;stop=*;evidence=3;Parent=Cc005985;sumWeight=3.0;alternative="coriandrum_Cs06G01600,dcarota_gene-LOC108195168,dcarota_gene-LOC108202639,tair10_gene-AT3G22790";oldID=coriandrum_CsUnG01968.1_R0	Cc005985.1	PANTHER;ProSiteProfiles;Pfam	PROTEIN NETWORKED 4A;Protein Networked (NET), actin-binding (NAB) domain	GO:0003779
P2_OIL_LG04_29.9	contig_506	mRNA	9163223	9164584	+	ID=Cc005986.1;ref-gene=coriandrum_CsUnG01969;aa=454;raa=461;score=2281;prediction=0;bestScore=2281;ce=1;rce=1;pAA=0.9524;iAA=0.9221;lpm=92;maxScore=2516;maxGap=7;nps=0;start=M;stop=*;evidence=4;Parent=Cc005986;sumWeight=4.0;alternative="Tiberius_g48150,coriandrum_Cs01G01869,coriandrum_Cs03G01328,coriandrum_Cs03G03272,coriandrum_Cs04G02212,coriandrum_Cs06G02645,coriandrum_Cs09G00690,coriandrum_Cs09G03887,coriandrum_CsUnG01964,coriandrum_CsUnG05095,dcarota_gene-LOC108202334,dcarota_gene-LOC108223379,dcarota_gene-LOC108225697,dcarota_gene-LOC108226945,dcarota_gene-LOC135147903,tair10_gene-AT1G12040,tair10_gene-AT1G49490,tair10_gene-AT1G62440,tair10_gene-AT2G19780,tair10_gene-AT3G19020,tair10_gene-AT3G22800,tair10_gene-AT3G24480,tair10_gene-AT4G06744,tair10_gene-AT4G13340,tair10_gene-AT4G18670,tair10_gene-AT4G28380,tair10_gene-AT4G29240,tair10_gene-AT4G33970,tair10_gene-AT5G25550";oldID=coriandrum_CsUnG01969.1_R0	Cc005986.1	FunFam;Pfam;PANTHER;PRINTS;Gene3D	Leucine-rich repeat extensin-like protein 1;Leucine-rich repeat-containing N-terminal, plant-type;LEUCINE-RICH REPEAT EXTENSIN-LIKE PROTEIN 3-RELATED;LRR receptor-like serine/threonine-protein kinase ERECTA;Proline rich extensin signature;Leucine-rich repeat;Leucine-rich repeat domain superfamily	GO:0005515
P2_OIL_LG04_29.9	contig_506	mRNA	9169865	9171637	+	ID=Cc005987.1;ref-gene=dcarota_gene-LOC108201281;aa=591;raa=582;score=2329;prediction=9;bestScore=2356;ce=1;rce=1;pAA=0.8257;iAA=0.7411;lpm=33;maxScore=3044;maxGap=8;nps=0;start=M;stop=*;evidence=1;Parent=Cc005987;sumWeight=1.0;oldID=dcarota_rna-XM_017369571.2_R9	Cc005987.1	ProSiteProfiles;Pfam;Gene3D;PANTHER;CDD	Integrase, catalytic core;Ribonuclease H superfamily;Ribonuclease H domain;Integrase zinc-binding domain;ENDONUCLEASE-RELATED;RNase_HI_like	GO:0015074;GO:0003676;GO:0003676|GO:0004523
P2_OIL_LG04_29.9	contig_506	mRNA	9207079	9212066	-	ID=Cc005988.1;ref-gene=coriandrum_CsUnG01963;aa=651;raa=651;score=3062;prediction=0;bestScore=3062;ce=12;rce=12;pAA=0.9401;iAA=0.9217;lpm=101;maxScore=3304;maxGap=0;nps=0;start=M;stop=*;evidence=4;Parent=Cc005988;sumWeight=4.0;alternative="Tiberius_g48152,coriandrum_Cs08G01832,dcarota_gene-LOC108195170,dcarota_gene-LOC108204650,dcarota_gene-LOC108219987,tair10_gene-AT1G77990,tair10_gene-AT3G51895,tair10_gene-AT4G02700";oldID=coriandrum_CsUnG01963.1_R0	Cc005988.1	Pfam;FunFam;TIGRFAM;ProSiteProfiles;ProSitePatterns;PANTHER;CDD;Gene3D	SLC26A/SulP transporter domain;Sulfate transporter 31;SLC26A/SulP transporter;STAS domain;Sulphate anion transporter, conserved site;STAS_SulP_like_sulfate_transporter;STAS domain superfamily	GO:0016020;GO:0016020|GO:0055085;GO:0008271|GO:0008272
P2_OIL_LG04_29.9	contig_506	mRNA	9207079	9212066	-	ID=Cc005988.2;ref-gene=dcarota_gene-LOC108193187;aa=629;raa=647;score=1676;prediction=7;bestScore=3079;ce=13;rce=13;pAA=0.6682;iAA=0.5219;lpm=11;maxScore=3235;maxGap=22;nps=0;start=M;stop=*;evidence=3;Parent=Cc005988;sumWeight=3.0;alternative="coriandrum_Cs05G02314,coriandrum_Cs07G00165,coriandrum_Cs07G02588,dcarota_gene-LOC108195769,dcarota_gene-LOC108197585,dcarota_gene-LOC108200253,dcarota_gene-LOC108208637,tair10_gene-AT3G15990";oldID=dcarota_rna-XM_017359737.2_R7	Cc005988.2	ProSiteProfiles;FunFam;PANTHER;TIGRFAM;ProSitePatterns;Pfam;Gene3D;CDD	STAS domain;Sulfate transporter 31;SLC26A/SulP transporter;Sulphate anion transporter, conserved site;STAS domain superfamily;STAS_SulP_like_sulfate_transporter;SLC26A/SulP transporter domain	GO:0016020|GO:0055085;GO:0008271|GO:0008272;GO:0016020
P2_OIL_LG04_29.9	contig_506	mRNA	9207079	9212066	-	ID=Cc005988.3;ref-gene=coriandrum_CsUnG03519;aa=639;raa=661;score=1276;prediction=3;bestScore=3196;ce=13;rce=12;pAA=0.5849;iAA=0.4209;lpm=11;maxScore=3319;maxGap=22;nps=0;start=M;stop=*;evidence=2;Parent=Cc005988;sumWeight=2.0;alternative="coriandrum_Cs07G03089,dcarota_gene-LOC108205016";oldID=coriandrum_CsUnG03519.1_R3	Cc005988.3	TIGRFAM;FunFam;Pfam;Gene3D;ProSitePatterns;PANTHER;ProSiteProfiles;CDD	SLC26A/SulP transporter;Sulfate transporter 31;STAS domain;STAS domain superfamily;SLC26A/SulP transporter domain;Sulphate anion transporter, conserved site;STAS_SulP_like_sulfate_transporter	GO:0016020|GO:0055085;GO:0016020;GO:0008271|GO:0008272
P2_OIL_LG04_29.9	contig_506	mRNA	9285047	9286430	+	ID=Cc005989.1;ref-gene=coriandrum_CsUnG00473;aa=322;raa=319;score=1519;prediction=0;bestScore=1519;ce=2;rce=2;pAA=0.9472;iAA=0.9224;lpm=67;maxScore=1666;maxGap=1;nps=0;start=M;stop=*;evidence=4;Parent=Cc005989;sumWeight=4.0;alternative="Tiberius_g48154,coriandrum_Cs01G01158,coriandrum_Cs10G02785,dcarota_gene-LOC108193833,dcarota_gene-LOC108206898,tair10_gene-AT1G19670,tair10_gene-AT5G43860";oldID=coriandrum_CsUnG00473.1_R0	Cc005989.1	FunFam;Pfam;Gene3D;PANTHER	Chlorophyllase-2, chloroplastic;Chlorophyllase;Alpha/Beta hydrolase fold;CHLOROPHYLLASE-2, CHLOROPLASTIC	GO:0015996|GO:0047746
P2_OIL_LG04_29.9	contig_506	mRNA	9297335	9301385	+	ID=Cc005990.1;ref-gene=dcarota_gene-LOC108216408;aa=243;raa=243;score=1139;prediction=0;bestScore=1139;ce=9;rce=9;pAA=0.9465;iAA=0.9053;lpm=47;maxScore=1246;maxGap=0;nps=0;start=M;stop=*;evidence=1;Parent=Cc005990;sumWeight=1.0;oldID=dcarota_rna-XM_017389161.2_R0	Cc005990.1	Pfam;PANTHER	Arv1 protein	GO:0032366
P2_OIL_LG04_29.9	contig_506	mRNA	9309739	9310186	-	ID=Cc005991.1;ref-gene=coriandrum_CsUnG00462;aa=116;raa=116;score=576;prediction=0;bestScore=576;ce=2;rce=2;pAA=0.9397;iAA=0.8966;lpm=39;maxScore=639;maxGap=0;nps=0;start=M;stop=*;evidence=4;Parent=Cc005991;sumWeight=4.0;alternative="Tiberius_g48156,coriandrum_Cs05G01847,coriandrum_CsUnG00470,dcarota_gene-LOC108198870,tair10_gene-AT3G22820";oldID=coriandrum_CsUnG00462.1_R0	Cc005991.1	Pfam;PANTHER	Epidermal patterning factor proteins;EPIDERMAL PATTERNING FACTOR-like protein	GO:0010374
P2_OIL_LG04_29.9	contig_506	mRNA	9340263	9342119	-	ID=Cc005992.1;ref-gene=dcarota_gene-LOC108219729;aa=180;raa=189;score=488;prediction=7;bestScore=749;ce=3;rce=1;pAA=0.7448;iAA=0.599;lpm=26;maxScore=1036;maxGap=10;nps=0;start=M;stop=*;evidence=1;Parent=Cc005992;sumWeight=1.0;alternative="dcarota_gene-LOC108221583";oldID=dcarota_rna-XM_017393235.2_R7	Cc005992.1	PANTHER	ZINC FINGER, CCHC-TYPE-RELATED	NA
P2_OIL_LG04_29.9	contig_506	mRNA	9371805	9374286	+	ID=Cc005993.1;ref-gene=dcarota_gene-LOC135147220;aa=786;raa=807;score=3321;prediction=1;bestScore=3399;ce=2;rce=2;pAA=0.8364;iAA=0.7546;lpm=58;maxScore=4352;maxGap=19;nps=0;start=M;stop=*;evidence=1;Parent=Cc005993;sumWeight=1.0;oldID=dcarota_rna-XM_064080089.1_R1	Cc005993.1	Pfam;PANTHER	Transposon, En/Spm-like;Transposase-associated domain;DUF4218 DOMAIN-CONTAINING PROTEIN-RELATED;Domain of unknown function DUF4218	NA
P2_OIL_LG04_29.9	contig_506	mRNA	9398994	9401584	+	ID=Cc005994.2;ref-gene=dcarota_gene-LOC108193910;aa=347;raa=347;score=1692;prediction=0;bestScore=1692;ce=7;rce=7;pAA=0.9366;iAA=0.9193;lpm=48;maxScore=1810;maxGap=0;nps=0;start=M;stop=*;evidence=2;Parent=Cc005994;sumWeight=2.0;alternative="coriandrum_Cs09G01258,coriandrum_CsUnG00463,dcarota_gene-LOC108205743,dcarota_gene-LOC108205794";oldID=dcarota_rna-XM_017360760.2_R0	Cc005994.2	Gene3D;PANTHER;Pfam;CDD	NADP-dependent oxidoreductase domain superfamily;AFLATOXIN B1 ALDEHYDE REDUCTASE;NADP-dependent oxidoreductase domain;AKR_AKR13D1	NA
P2_OIL_LG04_29.9	contig_506	mRNA	9399439	9400036	+	ID=Cc005994.3;ref-gene=coriandrum_Cs02G00513;aa=120;raa=181;score=211;prediction=8;bestScore=643;ce=2;rce=2;pAA=0.5027;iAA=0.3661;lpm=14;maxScore=933;maxGap=31;nps=0;start=M;stop=*;evidence=2;Parent=Cc005994;sumWeight=2.0;alternative="tair10_gene-AT1G60730";oldID=coriandrum_Cs02G00513.1_R8	Cc005994.3	PANTHER;Pfam;Gene3D	AFLATOXIN B1 ALDEHYDE REDUCTASE;NADP-dependent oxidoreductase domain;NADP-dependent oxidoreductase domain superfamily	NA
P2_OIL_LG04_29.9	contig_506	mRNA	9399439	9401584	+	ID=Cc005994.1;ref-gene=tair10_gene-AT1G60730;aa=314;raa=346;score=750;prediction=8;bestScore=1327;ce=6;rce=5;pAA=0.6657;iAA=0.5086;lpm=31;maxScore=1782;maxGap=31;nps=0;start=M;stop=*;evidence=3;Parent=Cc005994;sumWeight=3.0;alternative="coriandrum_Cs02G02136,coriandrum_Cs02G02138,dcarota_gene-LOC108197551,dcarota_gene-LOC108203529,tair10_gene-AT1G10810,tair10_gene-AT1G60680,tair10_gene-AT1G60690,tair10_gene-AT1G60710,tair10_gene-AT1G60750";oldID=tair10_rna-NM_104756.4_R8	Cc005994.1	CDD;PANTHER;Pfam;Gene3D	AKR_AKR13D1;AFLATOXIN B1 ALDEHYDE REDUCTASE;NADP-dependent oxidoreductase domain;NADP-dependent oxidoreductase domain superfamily	NA
P2_OIL_LG04_29.9	contig_506	mRNA	9407115	9409514	+	ID=Cc005995.1;ref-gene=dcarota_gene-LOC108221230;aa=580;raa=558;score=2204;prediction=4;bestScore=2222;ce=8;rce=8;pAA=0.8063;iAA=0.7396;lpm=41;maxScore=2937;maxGap=16;nps=0;start=M;stop=*;evidence=1;Parent=Cc005995;sumWeight=1.0;oldID=dcarota_rna-XM_017395126.1_R4	Cc005995.1	Pfam;CDD;FunFam;Gene3D;PANTHER;ProSiteProfiles	Reverse transcriptase domain;RNase_HI_RT_Ty3;Retrovirus-related Pol polyprotein from transposon 17.6-like protein;HIV Type 1 Reverse Transcriptase, subunit A, domain 1;TRANSPOSON TY3-I GAG-POL POLYPROTEIN;Reverse transcriptase/Diguanylate cyclase domain;Ribonuclease H superfamily;RT_LTR;Integrase, catalytic core;Reverse transcriptase/retrotransposon-derived protein, RNase H-like domain	GO:0003676;GO:0015074
P2_OIL_LG04_29.9	contig_506	mRNA	9428958	9432002	+	ID=Cc005996.1;ref-gene=coriandrum_Cs07G02973;aa=215;raa=215;score=1076;prediction=0;bestScore=1076;ce=4;rce=4;pAA=0.9628;iAA=0.9535;lpm=66;maxScore=1120;maxGap=0;nps=0;start=M;stop=*;evidence=4;Parent=Cc005996;sumWeight=4.0;alternative="Tiberius_g48162,coriandrum_Cs03G03284,coriandrum_Cs05G01844,dcarota_gene-LOC108193928,dcarota_gene-LOC108197200,dcarota_gene-LOC108201645,tair10_gene-AT3G22845";oldID=coriandrum_Cs07G02973.1_R0	Cc005996.1	Pfam;PANTHER;SMART;ProSiteProfiles	GOLD domain;Transmembrane emp24 domain-containing protein	NA
P2_OIL_LG04_29.9	contig_506	mRNA	9491710	9492132	-	ID=Cc005997.1;ref-gene=coriandrum_Cs01G00506;aa=141;raa=320;score=-116;prediction=1;bestScore=-112;ce=1;rce=1;pAA=0.2418;iAA=0.1373;lpm=5;maxScore=1676;maxGap=51;nps=0;start=M;stop=*;evidence=2;Parent=Cc005997;sumWeight=2.0;alternative="dcarota_gene-LOC108206876";oldID=coriandrum_Cs01G00506.1_R1	Cc005997.1	NA	NA	NA
P2_OIL_LG04_29.9	contig_506	mRNA	9514884	9525984	+	ID=Cc005998.1;ref-gene=coriandrum_Cs07G02974;aa=1127;raa=1125;score=5307;prediction=0;bestScore=5307;ce=11;rce=11;pAA=0.9495;iAA=0.9149;lpm=111;maxScore=5809;maxGap=3;nps=0;start=M;stop=*;evidence=4;Parent=Cc005998;sumWeight=4.0;alternative="Tiberius_g48163,dcarota_gene-LOC108196133,tair10_gene-AT1G04210";oldID=coriandrum_Cs07G02974.1_R0	Cc005998.1	ProSitePatterns;ProSiteProfiles;SMART;FunFam;PANTHER;Pfam;Gene3D;PRINTS	Serine/threonine-protein kinase, active site;Leucine-rich repeat;Protein kinase domain;Leucine-rich repeat protein kinase family protein;Leucine-rich repeat, typical subtype;SERINE/THREONINE-PROTEIN KINASE SBK1;Leucine-rich repeat domain superfamily;Ethylene-responsive protein kinase Le-CTR1;Leucine-rich repeat signature;Transferase(Phosphotransferase) domain 1	GO:0004672|GO:0006468;GO:0005515;GO:0004672|GO:0005524|GO:0006468
P2_OIL_LG04_29.9	contig_506	mRNA	9533437	9541399	-	ID=Cc005999.1;ref-gene=dcarota_gene-LOC108196444;aa=990;raa=986;score=4982;prediction=0;bestScore=4982;ce=21;rce=21;pAA=0.9677;iAA=0.9566;lpm=186;maxScore=5174;maxGap=4;nps=0;start=M;stop=*;evidence=3;Parent=Cc005999;sumWeight=3.0;alternative="Tiberius_g48164,coriandrum_Cs05G01826,dcarota_gene-LOC108199770";oldID=dcarota_rna-XM_017363733.2_R0	Cc005999.1	Gene3D;SMART;Pfam;FunFam;CDD;ProSiteProfiles;PANTHER	Argonaute, linker 1 domain;protein argonaute 10-like;PAZ_argonaute_like;Protein argonaute, Mid domain;paz domain;PAZ domain;Ribonuclease H superfamily;Argonaute-like, PIWI domain;Piwi domain;EUKARYOTIC TRANSLATION INITIATION FACTOR 2C;Protein argonaute-2;Argonaute linker 2 domain;Argonaute 10;Protein argonaute, N-terminal	GO:0005515;GO:0003676
P2_OIL_LG04_29.9	contig_506	mRNA	9533437	9541399	-	ID=Cc005999.2;ref-gene=coriandrum_Cs01G02453;aa=979;raa=1101;score=3409;prediction=5;bestScore=4931;ce=22;rce=21;pAA=0.7244;iAA=0.621;lpm=34;maxScore=5799;maxGap=37;nps=0;start=M;stop=*;evidence=3;Parent=Cc005999;sumWeight=3.0;alternative="coriandrum_Cs04G00993,coriandrum_CsUnG02140,dcarota_gene-LOC108210522,dcarota_gene-LOC108217918,dcarota_gene-LOC108218570,dcarota_gene-LOC108223853,dcarota_gene-LOC108227461,dcarota_gene-LOC135147060,tair10_gene-AT1G48410";oldID=coriandrum_Cs01G02453.1_R5	Cc005999.2	SMART;Gene3D;CDD;Pfam;FunFam;ProSiteProfiles;PANTHER	Piwi domain;paz domain;Argonaute, linker 1 domain;Argonaute-like, PIWI domain;Protein argonaute-2;PAZ_argonaute_like;Ribonuclease H superfamily;Argonaute linker 2 domain;EUKARYOTIC TRANSLATION INITIATION FACTOR 2C;Protein argonaute, N-terminal;protein argonaute 10-like;Protein argonaute, Mid domain;PAZ domain;Argonaute 10	GO:0003676;GO:0005515
P2_OIL_LG04_29.9	contig_506	mRNA	9742444	9752626	-	ID=Cc006000.1;ref-gene=coriandrum_Cs07G02978;aa=1018;raa=1015;score=4644;prediction=1;bestScore=4753;ce=3;rce=1;pAA=0.9443;iAA=0.9159;lpm=109;maxScore=5159;maxGap=6;nps=0;start=M;stop=*;evidence=3;Parent=Cc006000;sumWeight=3.0;alternative="coriandrum_Cs05G01819,coriandrum_Cs05G01820,coriandrum_Cs05G01821,coriandrum_Cs06G00808,dcarota_gene-LOC108193809,dcarota_gene-LOC108194625,dcarota_gene-LOC108199629,dcarota_gene-LOC108199630,dcarota_gene-LOC108203676,tair10_gene-AT3G22910,tair10_gene-AT3G63380";oldID=coriandrum_Cs07G02978.1_R1	Cc006000.1	PRINTS;FunFam;TIGRFAM;Gene3D;ProSitePatterns;SFLD;Pfam;PANTHER;SMART	P-type ATPase;Calcium-transporting ATPase;P-type ATPase, phosphorylation site;P-type ATPase, haloacid dehalogenase domain;P-type ATPase, cytoplasmic domain N;P-type cation-transporting ATPase superfamily signature;Cation-transporting P-type ATPase, N-terminal;C1.7: P-type atpase like;haloacid dehalogenase-like hydrolase;HAD superfamily;Cation-transporting P-type ATPase, C-terminal;E1-E2 ATPase;CATION TRANSPORTING ATPASE;P-type ATPase, subfamily IIB	GO:0005215|GO:0005524|GO:0016020|GO:0016887;GO:0000166;GO:0005388|GO:0005524|GO:0016020|GO:0070588
P2_OIL_LG04_29.9	contig_506	mRNA	9806160	9809968	-	ID=Cc006001.1;ref-gene=dcarota_gene-LOC108195267;aa=112;raa=150;score=311;prediction=7;bestScore=650;ce=4;rce=4;pAA=0.6118;iAA=0.5461;lpm=33;maxScore=746;maxGap=18;nps=0;start=M;stop=*;evidence=2;Parent=Cc006001;sumWeight=2.0;alternative="coriandrum_Cs05G01818,coriandrum_Cs07G02979,dcarota_gene-LOC108197721";oldID=dcarota_rna-XM_017362226.2_R7	Cc006001.1	Gene3D;ProSiteProfiles;SMART;ProSitePatterns;Pfam;PANTHER;FunFam;CDD	EF-hand domain;EF-Hand 1, calcium-binding site;Leucine-rich repeat;CALCIUM BINDING PROTEIN;Calmodulin A	GO:0005509;GO:0005515
P2_OIL_LG04_29.9	contig_506	mRNA	9814143	9816434	-	ID=Cc006002.1;ref-gene=dcarota_gene-LOC108195174;aa=520;raa=494;score=1739;prediction=1;bestScore=2068;ce=5;rce=2;pAA=0.7378;iAA=0.6745;lpm=46;maxScore=2593;maxGap=57;nps=0;start=M;stop=*;evidence=2;Parent=Cc006002;sumWeight=2.0;alternative="coriandrum_Cs03G02788";oldID=dcarota_rna-XM_017362127.2_R1	Cc006002.1	Gene3D;CDD;Pfam;PANTHER	Glycogen Phosphorylase B;;UDP-glucuronosyl/UDP-glucosyltransferase;GLYCOSYLTRANSFERASE	GO:0008194
P2_OIL_LG04_29.9	contig_506	mRNA	9856266	9858688	-	ID=Cc006003.1;ref-gene=dcarota_gene-LOC108195172;aa=559;raa=567;score=2595;prediction=0;bestScore=2595;ce=4;rce=4;pAA=0.8827;iAA=0.8354;lpm=63;maxScore=3104;maxGap=8;nps=0;start=M;stop=*;evidence=4;Parent=Cc006003;sumWeight=4.0;alternative="Tiberius_g48181,coriandrum_Cs05G01817,dcarota_gene-LOC108200056,dcarota_gene-LOC108225764,tair10_gene-AT3G55760";oldID=dcarota_rna-XM_017362125.2_R0	Cc006003.1	PANTHER	INACTIVE PURPLE ACID PHOSPHATASE-LIKE PROTEIN	NA
P2_OIL_LG04_29.9	contig_506	mRNA	9860151	9862721	-	ID=Cc006004.1;ref-gene=dcarota_gene-LOC108195565;aa=397;raa=399;score=1836;prediction=0;bestScore=1836;ce=5;rce=5;pAA=0.9227;iAA=0.8928;lpm=58;maxScore=2082;maxGap=4;nps=0;start=M;stop=*;evidence=2;Parent=Cc006004;sumWeight=2.0;alternative="tair10_gene-AT2G33350";oldID=dcarota_rna-XM_017362543.2_R0	Cc006004.1	PANTHER;Pfam;ProSiteProfiles	Zinc finger protein CONSTANS-like;CCT domain	GO:0009909;GO:0005515
P2_OIL_LG04_29.9	contig_506	mRNA	9891139	9891765	+	ID=Cc006005.1;ref-gene=dcarota_gene-LOC108194619;aa=158;raa=158;score=708;prediction=0;bestScore=708;ce=2;rce=2;pAA=0.8924;iAA=0.8481;lpm=28;maxScore=809;maxGap=0;nps=0;start=M;stop=*;evidence=3;Parent=Cc006005;sumWeight=3.0;alternative="Tiberius_g48183,coriandrum_Cs07G02983";oldID=dcarota_rna-XM_017361574.2_R0	Cc006005.1	FunFam;PRINTS;PANTHER;Pfam;Gene3D;CDD	Major pollen allergen Bet v 1-A;Bet v I type allergen;Bet v I/Major latex protein;START-like domain superfamily;Bet_v1-like	GO:0004864|GO:0009738|GO:0010427|GO:0038023;GO:0006952
P2_OIL_LG04_29.9	contig_506	mRNA	9921329	9928231	-	ID=Cc006006.1;ref-gene=coriandrum_Cs07G02985;aa=184;raa=184;score=953;prediction=0;bestScore=953;ce=2;rce=2;pAA=0.9946;iAA=0.9946;lpm=180;maxScore=957;maxGap=0;nps=0;start=M;stop=*;evidence=4;Parent=Cc006006;sumWeight=4.0;alternative="Tiberius_g48184,coriandrum_Cs05G01816,dcarota_gene-LOC108193445,dcarota_gene-LOC108200057,tair10_gene-AT3G22950";oldID=coriandrum_Cs07G02985.1_R0	Cc006006.1	PRINTS;SMART;FunFam;ProSiteProfiles;Gene3D;Pfam;CDD;PANTHER;TIGRFAM	Small GTPase superfamily, ARF/SAR type;rab_sub_5;ADP-ribosylation factor-like protein 5;small GTPase Rab1 family profile.;small GTPase Arf family profile.;P-loop containing nucleoside triphosphate hydrolase;arf_sub_2;Arl5_Arl8;Small GTPase superfamily, ARF type;Small GTP-binding protein domain	GO:0003924|GO:0005525;GO:0005525
P2_OIL_LG04_29.9	contig_506	mRNA	9993476	9995988	-	ID=Cc006007.1;ref-gene=coriandrum_CsUnG03509;aa=377;raa=377;score=1943;prediction=1;bestScore=1982;ce=6;rce=6;pAA=0.9788;iAA=0.9682;lpm=198;maxScore=2007;maxGap=0;nps=0;start=M;stop=*;evidence=4;Parent=Cc006007;sumWeight=4.0;alternative="Tiberius_g48188,coriandrum_Cs07G02987,dcarota_gene-LOC108193672,dcarota_gene-LOC108200025,tair10_gene-AT5G28840";oldID=coriandrum_CsUnG03509.1_R1	Cc006007.1	Gene3D;Pfam;CDD;PANTHER	NAD-dependent epimerase/dehydratase;GDP-mannose 3,5-epimerase;EPIMERASE-RELATED	GO:0047918|GO:0051287
P2_OIL_LG04_29.9	contig_506	mRNA	10271142	10274992	-	ID=Cc006008.1;ref-gene=dcarota_gene-LOC108196849;aa=1012;raa=1032;score=4560;prediction=0;bestScore=4560;ce=3;rce=3;pAA=0.9021;iAA=0.8818;lpm=59;maxScore=5145;maxGap=17;nps=0;start=M;stop=*;evidence=2;Parent=Cc006008;sumWeight=2.0;alternative="Tiberius_g48198";oldID=dcarota_rna-XM_017364315.2_R0	Cc006008.1	Pfam;SMART;Gene3D;PANTHER;ProSiteProfiles	U-box domain;Armadillo;Zinc finger, RING/FYVE/PHD-type;Armadillo-like helical;RING-TYPE E3 UBIQUITIN TRANSFERASE;Adaptor protein Cbl, N-terminal domain superfamily	GO:0004842|GO:0016567;GO:0005515;GO:0007166
P2_OIL_LG04_29.9	contig_506	mRNA	10320647	10322236	-	ID=Cc006009.1;ref-gene=dcarota_gene-LOC135151494;aa=530;raa=510;score=1918;prediction=1;bestScore=1920;ce=1;rce=1;pAA=0.7726;iAA=0.688;lpm=31;maxScore=2701;maxGap=20;nps=0;start=M;stop=*;evidence=1;Parent=Cc006009;sumWeight=1.0;alternative="dcarota_gene-LOC108212468";oldID=dcarota_rna-XM_064089974.1_R1	Cc006009.1	ProSiteProfiles;Gene3D;CDD;Pfam;PANTHER	Integrase, catalytic core;RNase_HI_like;Ribonuclease H domain;ENDONUCLEASE-RELATED;Ribonuclease H superfamily	GO:0015074;GO:0003676|GO:0004523;GO:0003676
P2_OIL_LG04_29.9	contig_506	mRNA	10328288	10331224	-	ID=Cc006010.4;ref-gene=coriandrum_Cs07G02994;aa=603;raa=587;score=2187;prediction=1;bestScore=2992;ce=10;rce=10;pAA=0.7548;iAA=0.6795;lpm=23;maxScore=3029;maxGap=37;nps=0;start=M;stop=*;evidence=2;Parent=Cc006010;sumWeight=2.0;alternative="tair10_gene-AT2G03260";oldID=coriandrum_Cs07G02994.1_R1	Cc006010.4	Pfam;PANTHER;ProSiteProfiles	EXS, C-terminal;XENOTROPIC AND POLYTROPIC RETROVIRUS RECEPTOR 1-RELATED;SPX domain	GO:0016020
P2_OIL_LG04_29.9	contig_506	mRNA	10328288	10332450	-	ID=Cc006010.1;ref-gene=coriandrum_Cs07G02992;aa=778;raa=778;score=3736;prediction=0;bestScore=3736;ce=12;rce=12;pAA=0.9409;iAA=0.919;lpm=84;maxScore=4030;maxGap=0;nps=0;start=M;stop=*;evidence=4;Parent=Cc006010;sumWeight=4.0;alternative="Tiberius_g48201,coriandrum_Cs05G01605,coriandrum_CsUnG03608,dcarota_gene-LOC108193926,dcarota_gene-LOC108195409,dcarota_gene-LOC108195905,dcarota_gene-LOC108196062,dcarota_gene-LOC108197967,dcarota_gene-LOC108198787,tair10_gene-AT1G14040,tair10_gene-AT1G26730,tair10_gene-AT2G03240";oldID=coriandrum_Cs07G02992.1_R0	Cc006010.1	CDD;Pfam;PANTHER;ProSiteProfiles	PHO1, SPX domain;SPX domain;XENOTROPIC AND POLYTROPIC RETROVIRUS RECEPTOR 1-RELATED;EXS, C-terminal	GO:0016020
P2_OIL_LG04_29.9	contig_506	mRNA	10328288	10332450	-	ID=Cc006010.2;ref-gene=coriandrum_Cs09G05384;aa=778;raa=821;score=2705;prediction=2;bestScore=3971;ce=12;rce=12;pAA=0.7455;iAA=0.6495;lpm=23;maxScore=4247;maxGap=51;nps=0;start=M;stop=*;evidence=3;Parent=Cc006010;sumWeight=3.0;alternative="coriandrum_Cs07G03256,dcarota_gene-LOC108200297,dcarota_gene-LOC108201703,tair10_gene-AT1G35350,tair10_gene-AT3G23430,tair10_gene-AT3G29060";oldID=coriandrum_Cs09G05384.1_R2	Cc006010.2	CDD;ProSiteProfiles;PANTHER;Pfam	PHO1, SPX domain;EXS, C-terminal;SPX domain;XENOTROPIC AND POLYTROPIC RETROVIRUS RECEPTOR 1-RELATED	GO:0016020
P2_OIL_LG04_29.9	contig_506	mRNA	10328288	10332450	-	ID=Cc006010.3;ref-gene=dcarota_gene-LOC108196797;aa=815;raa=795;score=2824;prediction=2;bestScore=3912;ce=11;rce=11;pAA=0.7551;iAA=0.6647;lpm=23;maxScore=4085;maxGap=37;nps=0;start=M;stop=*;evidence=2;Parent=Cc006010;sumWeight=2.0;alternative="coriandrum_Cs05G01603,dcarota_gene-LOC108198413";oldID=dcarota_rna-XM_017364233.2_R2	Cc006010.3	CDD;Pfam;PANTHER;ProSiteProfiles	PHO1, SPX domain;SPX domain;XENOTROPIC AND POLYTROPIC RETROVIRUS RECEPTOR 1-RELATED;EXS, C-terminal	GO:0016020
P2_OIL_LG04_29.9	contig_506	mRNA	10619743	10622449	-	ID=Cc006011.4;ref-gene=coriandrum_Cs07G02994;aa=587;raa=587;score=2992;prediction=0;bestScore=2992;ce=10;rce=10;pAA=0.9796;iAA=0.9779;lpm=150;maxScore=3029;maxGap=0;nps=0;start=M;stop=*;evidence=2;Parent=Cc006011;sumWeight=2.0;alternative="tair10_gene-AT2G03260";oldID=coriandrum_Cs07G02994.1_R0	Cc006011.4	Pfam;ProSiteProfiles;PANTHER	EXS, C-terminal;XENOTROPIC AND POLYTROPIC RETROVIRUS RECEPTOR 1-RELATED;SPX domain	GO:0016020
P2_OIL_LG04_29.9	contig_506	mRNA	10619743	10623281	-	ID=Cc006011.1;ref-gene=dcarota_gene-LOC108196797;aa=794;raa=795;score=3912;prediction=0;bestScore=3912;ce=11;rce=11;pAA=0.956;iAA=0.9497;lpm=91;maxScore=4085;maxGap=1;nps=0;start=M;stop=*;evidence=3;Parent=Cc006011;sumWeight=3.0;alternative="Tiberius_g48205,coriandrum_Cs05G01603,coriandrum_CsUnG03608,dcarota_gene-LOC108195905,dcarota_gene-LOC108196062,dcarota_gene-LOC108197967,dcarota_gene-LOC108198413,dcarota_gene-LOC108198787";oldID=dcarota_rna-XM_017364233.2_R0	Cc006011.1	CDD;Pfam;ProSiteProfiles;PANTHER	PHO1, SPX domain;SPX domain;EXS, C-terminal;XENOTROPIC AND POLYTROPIC RETROVIRUS RECEPTOR 1-RELATED	GO:0016020
P2_OIL_LG04_29.9	contig_506	mRNA	10619743	10623281	-	ID=Cc006011.2;ref-gene=coriandrum_Cs09G05384;aa=774;raa=821;score=2726;prediction=1;bestScore=3971;ce=12;rce=12;pAA=0.7594;iAA=0.6687;lpm=44;maxScore=4247;maxGap=30;nps=0;start=M;stop=*;evidence=3;Parent=Cc006011;sumWeight=3.0;alternative="coriandrum_Cs05G01605,dcarota_gene-LOC108195409,dcarota_gene-LOC108201703,tair10_gene-AT2G03240";oldID=coriandrum_Cs09G05384.1_R1	Cc006011.2	CDD;ProSiteProfiles;Pfam;PANTHER	PHO1, SPX domain;SPX domain;EXS, C-terminal;XENOTROPIC AND POLYTROPIC RETROVIRUS RECEPTOR 1-RELATED	GO:0016020
P2_OIL_LG04_29.9	contig_506	mRNA	10619743	10623281	-	ID=Cc006011.3;ref-gene=dcarota_gene-LOC108193926;aa=774;raa=776;score=2687;prediction=4;bestScore=3603;ce=12;rce=12;pAA=0.7463;iAA=0.6692;lpm=22;maxScore=4017;maxGap=20;nps=0;start=M;stop=*;evidence=3;Parent=Cc006011;sumWeight=3.0;alternative="coriandrum_Cs07G02992,dcarota_gene-LOC108200297,tair10_gene-AT1G14040";oldID=dcarota_rna-XM_017360779.2_R4	Cc006011.3	Pfam;CDD;ProSiteProfiles;PANTHER	SPX domain;PHO1, SPX domain;XENOTROPIC AND POLYTROPIC RETROVIRUS RECEPTOR 1-RELATED;EXS, C-terminal	GO:0016020
P2_OIL_LG04_29.9	contig_506	mRNA	10619743	10623281	-	ID=Cc006011.5;ref-gene=tair10_gene-AT3G29060;aa=760;raa=801;score=1850;prediction=6;bestScore=2014;ce=12;rce=13;pAA=0.6143;iAA=0.4788;lpm=31;maxScore=4211;maxGap=22;nps=0;start=M;stop=*;evidence=2;Parent=Cc006011;sumWeight=2.0;alternative="dcarota_gene-LOC108200297,tair10_gene-AT3G23430";oldID=tair10_rna-NM_113828.3_R6	Cc006011.5	Pfam;ProSiteProfiles;PANTHER;CDD	SPX domain;XENOTROPIC AND POLYTROPIC RETROVIRUS RECEPTOR 1-RELATED;EXS, C-terminal;PHO1, SPX domain	GO:0016020
P2_OIL_LG04_29.9	contig_506	mRNA	10720240	10726258	+	ID=Cc006012.1;ref-gene=dcarota_gene-LOC135147285;aa=1325;raa=1225;score=4250;prediction=9;bestScore=4270;ce=7;rce=7;pAA=0.7412;iAA=0.6537;lpm=34;maxScore=6374;maxGap=17;nps=0;start=M;stop=*;evidence=1;Parent=Cc006012;sumWeight=1.0;oldID=dcarota_rna-XM_064080204.1_R9	Cc006012.1	ProSiteProfiles;Pfam;Gene3D;CDD;PANTHER	Ribonuclease H domain;Integrase zinc-binding domain;Reverse transcriptase/retrotransposon-derived protein, RNase H-like domain;Integrase, catalytic core;HIV Type 1 Reverse Transcriptase, subunit A, domain 1;Ribonuclease H superfamily;Reverse transcriptase/Diguanylate cyclase domain;RNase_HI_like;RNase_HI_RT_Ty3;retropepsin_like;TRANSPOSON TY3-I GAG-POL POLYPROTEIN	GO:0003676|GO:0004523;GO:0015074;GO:0003676
P2_OIL_LG04_29.9	contig_506	mRNA	11064476	11065759	+	ID=Cc006013.1;ref-gene=coriandrum_Cs05G01812;aa=428;raa=438;score=1561;prediction=1;bestScore=1883;ce=1;rce=1;pAA=0.8231;iAA=0.7256;lpm=46;maxScore=2265;maxGap=6;nps=0;start=M;stop=*;evidence=4;Parent=Cc006013;sumWeight=4.0;alternative="Tiberius_g48220,coriandrum_Cs03G03300,coriandrum_Cs06G01187,dcarota_gene-LOC108200408,dcarota_gene-LOC108225918,tair10_gene-AT3G23000,tair10_gene-AT4G14580";oldID=coriandrum_Cs05G01812.1_R1	Cc006013.1	FunFam;Gene3D;ProSiteProfiles;Pfam;PANTHER;CDD;ProSitePatterns;SMART	Aurora kinase A;Phosphorylase Kinase; domain 1;Protein kinase domain;NAF domain;CALCIUM/CALMODULIN-DEPENDENT PROTEIN KINASE KINASE-RELATED;Kinase associated domain 1, KA1;NAF/FISL domain;CIPK_C;Maternal embryonic leucine zipper kinase;Serine/threonine-protein kinase, active site;Protein kinase, ATP binding site;Transferase(Phosphotransferase) domain 1	GO:0004672|GO:0005524|GO:0006468;GO:0007165;GO:0004672|GO:0006468;GO:0005524
P2_OIL_LG04_29.9	contig_506	mRNA	11326263	11328710	+	ID=Cc006014.1;ref-gene=dcarota_gene-LOC108203026;aa=788;raa=661;score=2719;prediction=4;bestScore=2820;ce=2;rce=2;pAA=0.7503;iAA=0.7137;lpm=76;maxScore=3412;maxGap=121;nps=0;start=M;stop=*;evidence=1;Parent=Cc006014;sumWeight=1.0;oldID=dcarota_rna-XM_017371713.2_R4	Cc006014.1	Pfam;SMART;PANTHER	Domain of unknown function DUF4371;Zinc finger, TTF-type;HAT, C-terminal dimerisation domain;GENERAL TRANSCRIPTION FACTOR 2-RELATED ZINC FINGER PROTEIN	GO:0046983
P2_OIL_LG04_29.9	contig_506	mRNA	11335290	11339634	+	ID=Cc006015.1;ref-gene=dcarota_gene-LOC108196821;aa=281;raa=277;score=1380;prediction=0;bestScore=1380;ce=7;rce=7;pAA=0.9573;iAA=0.9466;lpm=126;maxScore=1441;maxGap=4;nps=0;start=M;stop=*;evidence=3;Parent=Cc006015;sumWeight=3.0;alternative="Tiberius_g48224,coriandrum_Cs05G01810,dcarota_gene-LOC108197221,dcarota_gene-LOC108221494";oldID=dcarota_rna-XM_017364266.2_R0	Cc006015.1	Pfam;PANTHER;FunFam;SMART;Gene3D;ProSiteProfiles	Myc-type, basic helix-loop-helix (bHLH) domain;TRANSCRIPTION FACTOR BHLH83-RELATED;Transcription factor bHLH66;Helix-loop-helix DNA-binding domain superfamily	GO:0046983
P2_OIL_LG04_29.9	contig_506	mRNA	11335290	11339634	+	ID=Cc006015.2;ref-gene=coriandrum_Cs08G00393;aa=250;raa=297;score=722;prediction=3;bestScore=1440;ce=6;rce=6;pAA=0.7037;iAA=0.5657;lpm=29;maxScore=1534;maxGap=39;nps=0;start=M;stop=*;evidence=3;Parent=Cc006015;sumWeight=3.0;alternative="coriandrum_Cs06G00817,dcarota_gene-LOC108204020,dcarota_gene-LOC108214648,tair10_gene-AT1G03040,tair10_gene-AT2G24260,tair10_gene-AT4G02590";oldID=coriandrum_Cs08G00393.1_R3	Cc006015.2	Gene3D;FunFam;PANTHER;SMART;Pfam;ProSiteProfiles	Helix-loop-helix DNA-binding domain superfamily;Transcription factor bHLH66;TRANSCRIPTION FACTOR BHLH83-RELATED;Myc-type, basic helix-loop-helix (bHLH) domain	GO:0046983
P2_OIL_LG04_29.9	contig_506	mRNA	11344271	11365068	+	ID=Cc006016.1;ref-gene=dcarota_gene-LOC108196154;aa=854;raa=851;score=3702;prediction=0;bestScore=3702;ce=24;rce=24;pAA=0.9087;iAA=0.863;lpm=73;maxScore=4323;maxGap=1;nps=0;start=M;stop=*;evidence=1;Parent=Cc006016;sumWeight=1.0;alternative="dcarota_gene-LOC108225567";oldID=dcarota_rna-XM_064081466.1_R0	Cc006016.1	Gene3D;Pfam;PANTHER	CASTOR/POLLUX/SYM8 ion channel, conserved domain;Ion channel CASTOR/POLLUX/SYM8-like	GO:0006811
P2_OIL_LG04_29.9	contig_506	mRNA	11451371	11454269	-	ID=Cc006017.1;ref-gene=dcarota_gene-LOC108218162;aa=785;raa=787;score=2635;prediction=4;bestScore=2666;ce=5;rce=5;pAA=0.7759;iAA=0.6291;lpm=25;maxScore=4230;maxGap=4;nps=0;start=M;stop=*;evidence=2;Parent=Cc006017;sumWeight=2.0;alternative="Tiberius_g48228";oldID=dcarota_rna-XM_017391083.1_R4	Cc006017.1	ProSiteProfiles;Pfam;PANTHER	Zinc finger, SWIM-type;MULE transposase domain;FAR1 DNA binding domain;FHY3/FAR1 family;Zinc finger, CCHC-type	GO:0008270;GO:0006355;GO:0003676|GO:0008270
P2_OIL_LG04_29.9	contig_506	mRNA	11584983	11614578	+	ID=Cc006018.1;ref-gene=coriandrum_CsUnG00441;aa=613;raa=614;score=3011;prediction=0;bestScore=3011;ce=17;rce=17;pAA=0.9642;iAA=0.9332;lpm=129;maxScore=3241;maxGap=1;nps=0;start=M;stop=*;evidence=3;Parent=Cc006018;sumWeight=3.0;alternative="coriandrum_CsUnG00459,dcarota_gene-LOC108193261,tair10_gene-AT5G43710";oldID=coriandrum_CsUnG00441.1_R0	Cc006018.1	PRINTS;Gene3D;Pfam;FunFam;PANTHER	Glycoside hydrolase family 47;Six-hairpin glycosidase-like superfamily;alpha-1,2-Mannosidase;ER degradation-enhancing alpha-mannosidase-like protein 1/2/3	GO:0004571|GO:0005509|GO:0016020;GO:0005975;GO:0004571|GO:1904380|GO:1904382
P2_OIL_LG04_29.9	contig_506	mRNA	11646692	11647914	-	ID=Cc006019.1;ref-gene=coriandrum_Cs07G02292;aa=309;raa=366;score=734;prediction=9;bestScore=897;ce=4;rce=3;pAA=0.5757;iAA=0.4486;lpm=12;maxScore=1875;maxGap=42;nps=0;start=M;stop=*;evidence=2;Parent=Cc006019;sumWeight=2.0;alternative="coriandrum_Cs07G02540,dcarota_gene-LOC135149383";oldID=coriandrum_Cs07G02292.1_R9	Cc006019.1	NA	NA	NA
P2_OIL_LG04_29.9	contig_506	mRNA	11708966	11709831	-	ID=Cc006020.1;ref-gene=coriandrum_CsUnG00440;aa=191;raa=191;score=956;prediction=0;bestScore=956;ce=4;rce=4;pAA=0.9581;iAA=0.9424;lpm=78;maxScore=1005;maxGap=0;nps=0;start=M;stop=*;evidence=4;Parent=Cc006020;sumWeight=4.0;alternative="Tiberius_g48231,coriandrum_Cs03G03308,coriandrum_Cs05G01809,coriandrum_Cs06G00822,coriandrum_Cs06G01192,coriandrum_Cs08G00395,coriandrum_Cs08G01855,dcarota_gene-LOC108193894,dcarota_gene-LOC108197580,dcarota_gene-LOC108203156,dcarota_gene-LOC108204025,dcarota_gene-LOC108220674,dcarota_gene-LOC108226394,tair10_gene-AT1G04240,tair10_gene-AT1G52830,tair10_gene-AT3G23030,tair10_gene-AT4G14560,tair10_gene-AT4G28640,tair10_gene-AT5G43700";oldID=coriandrum_CsUnG00440.1_R0	Cc006020.1	FunFam;Gene3D;ProSiteProfiles;Pfam;PANTHER	Auxin-responsive protein;PB1 domain;AUX/IAA domain;AUX/IAA protein	GO:0005515;GO:0005634|GO:0006355
P2_OIL_LG04_29.9	contig_506	mRNA	11709273	11709831	-	ID=Cc006020.2;ref-gene=coriandrum_CsUnG00458;aa=156;raa=150;score=666;prediction=0;bestScore=666;ce=2;rce=2;pAA=0.8718;iAA=0.8462;lpm=51;maxScore=771;maxGap=4;nps=0;start=M;stop=*;evidence=2;Parent=Cc006020;sumWeight=2.0;alternative="coriandrum_Cs06G01191,coriandrum_CsUnG05708,tair10_gene-AT1G80390";oldID=coriandrum_CsUnG00458.1_R0	Cc006020.2	PANTHER;Pfam;Gene3D;ProSiteProfiles	AUX/IAA protein;AUX/IAA domain;PB1 domain	GO:0005634|GO:0006355;GO:0005515
P2_OIL_LG04_29.9	contig_506	mRNA	11722758	11724454	+	ID=Cc006021.1;ref-gene=coriandrum_CsUnG00457;aa=470;raa=473;score=2249;prediction=0;bestScore=2249;ce=2;rce=2;pAA=0.9218;iAA=0.8901;lpm=99;maxScore=2520;maxGap=2;nps=0;start=M;stop=*;evidence=3;Parent=Cc006021;sumWeight=3.0;alternative="coriandrum_Cs07G02993,coriandrum_CsUnG06012,dcarota_gene-LOC108196034,tair10_gene-AT1G06800,tair10_gene-AT1G51440,tair10_gene-AT2G30550";oldID=coriandrum_CsUnG00457.1_R0	Cc006021.1	PANTHER;Pfam;FunFam;CDD;Gene3D	PHOSPHOLIPASE A1-IBETA2, CHLOROPLASTIC;Fungal lipase-like domain;Phospholipase A1-II 3;Lipase_3;Alpha/Beta hydrolase fold	GO:0006629
P2_OIL_LG04_29.9	contig_506	mRNA	11732230	11739244	+	ID=Cc006022.1;ref-gene=coriandrum_CsUnG00456;aa=394;raa=393;score=1898;prediction=0;bestScore=1898;ce=11;rce=11;pAA=0.9695;iAA=0.9619;lpm=114;maxScore=1966;maxGap=1;nps=0;start=M;stop=*;evidence=4;Parent=Cc006022;sumWeight=4.0;alternative="Tiberius_g48232,coriandrum_Cs02G01064,coriandrum_Cs02G01278,coriandrum_Cs05G01805,coriandrum_Cs08G01861,dcarota_gene-LOC108196360,dcarota_gene-LOC108222983,dcarota_gene-LOC108222985,dcarota_gene-LOC108222989,dcarota_gene-LOC108223496,tair10_gene-AT5G09690,tair10_gene-AT5G64560";oldID=coriandrum_CsUnG00456.1_R0	Cc006022.1	Gene3D;CDD;FunFam;PANTHER;Pfam	Magnesium transporter MRS2-like;Magnesium transporter MRS2-1;Magnesium transport protein CorA, transmembrane region;Mg2+ transporter protein, CorA-like/Zinc transport protein ZntB	GO:0016020|GO:0030001|GO:0046873|GO:0055085
P2_OIL_LG04_29.9	contig_506	mRNA	11760990	11763824	+	ID=Cc006023.1;ref-gene=coriandrum_Cs07G02997;aa=424;raa=443;score=1634;prediction=0;bestScore=1634;ce=7;rce=7;pAA=0.8404;iAA=0.764;lpm=36;maxScore=2274;maxGap=16;nps=0;start=M;stop=*;evidence=2;Parent=Cc006023;sumWeight=2.0;alternative="Tiberius_g48233,coriandrum_CsUnG00455";oldID=coriandrum_Cs07G02997.1_R0	Cc006023.1	SMART;Gene3D;PANTHER;Pfam;ProSitePatterns;ProSiteProfiles	Zinc finger, RING-type;Zinc finger, RING/FYVE/PHD-type;E3 ubiquitin protein ligase DRIP1-like;Zinc finger, C3HC4 type (RING finger);Zinc finger, RING-type, conserved site	GO:0004842
P2_OIL_LG04_29.9	contig_506	mRNA	11760996	11763824	+	ID=Cc006023.2;ref-gene=dcarota_gene-LOC108195626;aa=418;raa=450;score=1318;prediction=0;bestScore=1318;ce=7;rce=7;pAA=0.7461;iAA=0.6203;lpm=21;maxScore=2321;maxGap=16;nps=0;start=M;stop=*;evidence=2;Parent=Cc006023;sumWeight=2.0;alternative="tair10_gene-AT1G06770";oldID=dcarota_rna-XM_017362609.2_R0	Cc006023.2	ProSitePatterns;Gene3D;Pfam;ProSiteProfiles;PANTHER;SMART	Zinc finger, RING-type, conserved site;Zinc finger, RING/FYVE/PHD-type;Zinc finger, C3HC4 type (RING finger);Zinc finger, RING-type;E3 ubiquitin protein ligase DRIP1-like	GO:0004842
P2_OIL_LG04_29.9	contig_506	mRNA	11820416	11821974	-	ID=Cc006024.1;ref-gene=coriandrum_CsUnG00454;aa=230;raa=230;score=1102;prediction=0;bestScore=1102;ce=3;rce=3;pAA=0.9522;iAA=0.9261;lpm=70;maxScore=1175;maxGap=0;nps=0;start=M;stop=*;evidence=4;Parent=Cc006024;sumWeight=4.0;alternative="Tiberius_g48234,coriandrum_Cs07G02998,dcarota_gene-LOC108195844,tair10_gene-AT2G27490";oldID=coriandrum_CsUnG00454.1_R0	Cc006024.1	TIGRFAM;Pfam;Gene3D;Hamap;FunFam;PANTHER;CDD;ProSiteProfiles	Dephospho-CoA kinase;P-loop containing nucleoside triphosphate hydrolase;Dephospho-CoA kinase CAB5;DEPHOSPHO-COA KINASE-RELATED;DPCK	GO:0004140|GO:0005524|GO:0015937
P2_OIL_LG04_29.9	contig_506	mRNA	11841982	11842497	-	ID=Cc006025.1;ref-gene=coriandrum_Cs07G02999;aa=172;raa=171;score=768;prediction=0;bestScore=768;ce=1;rce=1;pAA=0.8953;iAA=0.8488;lpm=29;maxScore=904;maxGap=1;nps=0;start=M;stop=*;evidence=3;Parent=Cc006025;sumWeight=3.0;alternative="coriandrum_Cs09G01299,coriandrum_CsUnG00453,dcarota_gene-LOC108206612,tair10_gene-AT1G04260,tair10_gene-AT1G08770,tair10_gene-AT1G17700,tair10_gene-AT3G13720,tair10_gene-AT4G00005,tair10_gene-AT4G29658,tair10_gene-AT5G01640,tair10_gene-AT5G07110";oldID=coriandrum_Cs07G02999.1_R0	Cc006025.1	Pfam;PANTHER	Prenylated rab acceptor PRA1	NA
P2_OIL_LG04_29.9	contig_506	mRNA	11875470	11876022	+	ID=Cc006026.1;ref-gene=dcarota_gene-LOC108216956;aa=121;raa=121;score=306;prediction=2;bestScore=344;ce=2;rce=2;pAA=0.6393;iAA=0.459;lpm=9;maxScore=663;maxGap=1;nps=0;start=M;stop=*;evidence=2;Parent=Cc006026;sumWeight=2.0;alternative="dcarota_gene-LOC108209776,tair10_gene-AT4G32100,tair10_gene-AT4G32105,tair10_gene-AT4G32110";oldID=dcarota_rna-XM_017389817.1_R2	Cc006026.1	PANTHER	Tapetum determinant 1	NA
P2_OIL_LG04_29.9	contig_506	mRNA	11887539	11889155	+	ID=Cc006027.1;ref-gene=dcarota_gene-LOC108195276;aa=471;raa=510;score=1650;prediction=0;bestScore=1650;ce=3;rce=3;pAA=0.7685;iAA=0.677;lpm=34;maxScore=2633;maxGap=22;nps=0;start=M;stop=*;evidence=2;Parent=Cc006027;sumWeight=2.0;alternative="Tiberius_g48236";oldID=dcarota_rna-XM_017362233.2_R0	Cc006027.1	Pfam;ProSiteProfiles;Gene3D;SMART;PANTHER	Ankyrin repeat;Ankyrin repeat-containing domain superfamily;Ankyrin repeat region circular profile.;NO MECHANORECEPTOR POTENTIAL C, ISOFORM D-RELATED	GO:0005515
P2_OIL_LG04_29.9	contig_506	mRNA	11890025	11890555	-	ID=Cc006028.1;ref-gene=coriandrum_Cs07G03001;aa=177;raa=177;score=806;prediction=1;bestScore=849;ce=1;rce=1;pAA=0.9153;iAA=0.8814;lpm=29;maxScore=899;maxGap=0;nps=0;start=M;stop=*;evidence=4;Parent=Cc006028;sumWeight=4.0;alternative="Tiberius_g48237,coriandrum_CsUnG00451,coriandrum_CsUnG05982,dcarota_gene-LOC108195764,dcarota_gene-LOC108197879,dcarota_gene-LOC108199234,dcarota_gene-LOC108208148,dcarota_gene-LOC108211106,tair10_gene-AT3G22900,tair10_gene-AT4G14520,tair10_gene-AT4G14660";oldID=coriandrum_Cs07G03001.1_R1	Cc006028.1	Gene3D;PANTHER;FunFam	Nucleic acid-binding, OB-fold;RNA polymerase Rpb7-like, N-terminal domain superfamily;RNA polymerase subunit Rpb7-like;DNA-directed RNA polymerase II subunit RPB7	GO:0006352
P2_OIL_LG04_29.9	contig_506	mRNA	11926272	11929223	+	ID=Cc006029.1;ref-gene=coriandrum_Cs07G03002;aa=402;raa=409;score=1885;prediction=0;bestScore=1885;ce=8;rce=8;pAA=0.9389;iAA=0.9144;lpm=184;maxScore=2084;maxGap=7;nps=0;start=M;stop=*;evidence=3;Parent=Cc006029;sumWeight=3.0;alternative="Tiberius_g48239,coriandrum_Cs05G01796,dcarota_gene-LOC108193470,dcarota_gene-LOC108197497";oldID=coriandrum_Cs07G03002.1_R0	Cc006029.1	CDD;Gene3D;PANTHER;TIGRFAM;FunFam;Pfam;Hamap	Phosphoribosylformylglycinamidine cyclo-ligase;PurM-like, N-terminal domain superfamily;PurM-like, C-terminal domain;PurM-like, C-terminal domain superfamily;PurM-like, N-terminal domain	GO:0004641|GO:0006189
P2_OIL_LG04_29.9	contig_506	mRNA	11933269	11934808	-	ID=Cc006030.1;ref-gene=coriandrum_Cs05G01788;aa=142;raa=152;score=669;prediction=1;bestScore=756;ce=4;rce=4;pAA=0.9145;iAA=0.9145;lpm=52;maxScore=769;maxGap=10;nps=0;start=M;stop=*;evidence=3;Parent=Cc006030;sumWeight=3.0;alternative="dcarota_gene-LOC108193500,dcarota_gene-LOC108197142,tair10_gene-AT1G04270,tair10_gene-AT5G09490,tair10_gene-AT5G09500,tair10_gene-AT5G09510";oldID=coriandrum_Cs05G01788.1_R1	Cc006030.1	TIGRFAM;PANTHER;PIRSF;ProSitePatterns;PRINTS;Hamap;Gene3D;FunFam;Pfam	Ribosomal protein S19A/S15e;Ribosomal protein S19/S15;Ribosomal protein S15/S19, conserved site;Ribosomal protein S19/S15, superfamily;40S ribosomal protein S15	GO:0003735|GO:0006412|GO:0015935;GO:0003735|GO:0005840|GO:0006412;GO:0003723
P2_OIL_LG04_29.9	contig_506	mRNA	11946214	11952954	+	ID=Cc006031.1;ref-gene=dcarota_gene-LOC108196798;aa=732;raa=726;score=3489;prediction=0;bestScore=3489;ce=9;rce=9;pAA=0.9358;iAA=0.9126;lpm=92;maxScore=3787;maxGap=5;nps=0;start=M;stop=*;evidence=2;Parent=Cc006031;sumWeight=2.0;alternative="Tiberius_g48241";oldID=dcarota_rna-XM_017364234.2_R0	Cc006031.1	Pfam;PANTHER	Cwf19-like protein, C-terminal domain-2;Cwf19-like, C-terminal domain-1;Cwf19-like protein	NA
P2_OIL_LG04_29.9	contig_506	mRNA	11987295	11988807	+	ID=Cc006032.1;ref-gene=coriandrum_Cs07G03005;aa=311;raa=311;score=1483;prediction=0;bestScore=1483;ce=2;rce=2;pAA=0.9486;iAA=0.9421;lpm=48;maxScore=1552;maxGap=0;nps=0;start=M;stop=*;evidence=4;Parent=Cc006032;sumWeight=4.0;alternative="Tiberius_g48242,coriandrum_Cs03G01622,coriandrum_Cs05G01780,coriandrum_Cs08G01015,dcarota_gene-LOC108194127,dcarota_gene-LOC108197792,dcarota_gene-LOC108213688,dcarota_gene-LOC108223368,dcarota_gene-LOC108224838,dcarota_gene-LOC108226205,tair10_gene-AT1G08560,tair10_gene-AT3G11820,tair10_gene-AT3G52400";oldID=coriandrum_Cs07G03005.1_R0	Cc006032.1	PANTHER;CDD;FunFam;Pfam;SMART;Gene3D;ProSiteProfiles;ProSitePatterns	Syntaxin;Syntaxin, N-terminal domain;Qa-SNARE, Sso1/Syntaxin1-type, SYP12A-group;Target SNARE coiled-coil homology domain;Syntaxin 132;SNARE_syntaxin1-like;Syntaxin/epimorphin, conserved site	GO:0016020;GO:0005484|GO:0006886|GO:0016020
P2_OIL_LG04_29.9	contig_506	mRNA	11987295	11988807	+	ID=Cc006032.2;ref-gene=dcarota_gene-LOC108196663;aa=302;raa=301;score=634;prediction=1;bestScore=1325;ce=2;rce=1;pAA=0.6091;iAA=0.4528;lpm=10;maxScore=1494;maxGap=5;nps=0;start=M;stop=*;evidence=3;Parent=Cc006032;sumWeight=3.0;alternative="coriandrum_Cs07G00572,dcarota_gene-LOC108222675,tair10_gene-AT2G18260";oldID=dcarota_rna-XM_017364059.2_R1	Cc006032.2	Gene3D;CDD;ProSitePatterns;PANTHER;FunFam;SMART;Pfam;ProSiteProfiles	Syntaxin, N-terminal domain;Syntaxin/epimorphin, conserved site;SNARE_syntaxin1-like;Syntaxin;Syntaxin 132;Target SNARE coiled-coil homology domain;Qa-SNARE, Sso1/Syntaxin1-type, SYP12A-group	GO:0016020;GO:0005484|GO:0006886|GO:0016020
P2_OIL_LG04_29.9	contig_506	mRNA	11990673	11991015	+	ID=Cc006033.1;ref-gene=coriandrum_Cs07G03006;aa=70;raa=70;score=313;prediction=0;bestScore=313;ce=2;rce=2;pAA=0.9143;iAA=0.8571;lpm=23;maxScore=360;maxGap=0;nps=0;start=M;stop=*;evidence=3;Parent=Cc006033;sumWeight=3.0;alternative="coriandrum_Cs08G01869,coriandrum_Cs09G01118,coriandrum_CsUnG00442,coriandrum_CsUnG05686,dcarota_gene-LOC108203698,dcarota_gene-LOC135148029,tair10_gene-AT5G43570";oldID=coriandrum_Cs07G03006.1_R0	Cc006033.1	Pfam;PANTHER;ProSitePatterns;Gene3D	Proteinase inhibitor I13, potato inhibitor I;Trypsin Inhibitor V, subunit A	GO:0004867|GO:0009611
P2_OIL_LG04_29.9	contig_506	mRNA	11991873	11994703	-	ID=Cc006034.1;ref-gene=dcarota_gene-LOC108194625;aa=917;raa=995;score=3417;prediction=0;bestScore=3417;ce=3;rce=1;pAA=0.782;iAA=0.703;lpm=29;maxScore=5081;maxGap=69;nps=0;start=M;stop=*;evidence=3;Parent=Cc006034;sumWeight=3.0;alternative="coriandrum_CsUnG00479,dcarota_gene-LOC108217947,tair10_gene-AT3G22910";oldID=dcarota_rna-XM_017361580.2_R0	Cc006034.1	Gene3D;TIGRFAM;Pfam;ProSitePatterns;SFLD;FunFam;PANTHER;PRINTS	P-type ATPase;Cation-transporting P-type ATPase, C-terminal;P-type ATPase, phosphorylation site;C1.7: P-type atpase like;Plasma membrane calcium-transporting ATPase 2;P-type ATPase, haloacid dehalogenase domain;CATION TRANSPORTING ATPASE;Calcium-transporting ATPase;Sodium/potassium-transporting ATPase signature;P-type ATPase, cytoplasmic domain N;P-type cation-transporting ATPase superfamily signature;P-type ATPase, subfamily IIB;haloacid dehalogenase-like hydrolase;HAD superfamily;E1-E2 ATPase	GO:0005215|GO:0005524|GO:0016020|GO:0016887;GO:0000166;GO:0005388|GO:0005524|GO:0016020|GO:0070588
P2_OIL_LG04_29.9	contig_506	mRNA	11991873	11994703	-	ID=Cc006034.2;ref-gene=dcarota_gene-LOC108199629;aa=915;raa=1012;score=2979;prediction=7;bestScore=4584;ce=3;rce=1;pAA=0.7058;iAA=0.6119;lpm=37;maxScore=5146;maxGap=71;nps=0;start=M;stop=*;evidence=3;Parent=Cc006034;sumWeight=3.0;alternative="coriandrum_Cs05G01819,coriandrum_Cs05G01821,coriandrum_Cs06G00808,coriandrum_Cs07G02978,dcarota_gene-LOC108193809,dcarota_gene-LOC108199630,dcarota_gene-LOC108203676,tair10_gene-AT3G63380";oldID=dcarota_rna-XM_017367536.2_R7	Cc006034.2	PANTHER;Pfam;Gene3D;TIGRFAM;ProSitePatterns;FunFam;SFLD;PRINTS	CATION TRANSPORTING ATPASE;E1-E2 ATPase;P-type ATPase;P-type ATPase, phosphorylation site;Cation-transporting P-type ATPase, C-terminal;P-type ATPase, cytoplasmic domain N;Calcium-transporting ATPase;P-type ATPase, haloacid dehalogenase domain;Plasma membrane calcium-transporting ATPase 2;P-type ATPase, subfamily IIB;C1.7: P-type atpase like;Sodium/potassium-transporting ATPase signature;P-type cation-transporting ATPase superfamily signature;HAD superfamily;haloacid dehalogenase-like hydrolase	GO:0005215|GO:0005524|GO:0016020|GO:0016887;GO:0000166;GO:0005388|GO:0005524|GO:0016020|GO:0070588
P2_OIL_LG04_29.9	contig_506	mRNA	12082247	12083461	+	ID=Cc006035.1;ref-gene=coriandrum_Cs07G03019;aa=405;raa=424;score=1462;prediction=0;bestScore=1462;ce=1;rce=1;pAA=0.8462;iAA=0.7459;lpm=57;maxScore=2136;maxGap=7;nps=0;start=M;stop=*;evidence=4;Parent=Cc006035;sumWeight=4.0;alternative="Tiberius_g48245,coriandrum_CsUnG00438,dcarota_gene-LOC108194319,tair10_gene-AT3G02400,tair10_gene-AT4G14490";oldID=coriandrum_Cs07G03019.1_R0	Cc006035.1	Gene3D;CDD;PANTHER;SMART;Pfam;ProSiteProfiles	Forkhead-associated (FHA) domain;NUCLEAR INHIBITOR OF PROTEIN PHOSPHATASE-1	GO:0005515
P2_OIL_LG04_29.9	contig_506	mRNA	12098899	12102671	+	ID=Cc006036.1;ref-gene=coriandrum_Cs07G03007;aa=751;raa=747;score=3473;prediction=0;bestScore=3473;ce=8;rce=8;pAA=0.9188;iAA=0.8668;lpm=73;maxScore=3976;maxGap=4;nps=0;start=M;stop=*;evidence=3;Parent=Cc006036;sumWeight=3.0;alternative="Tiberius_g48247,coriandrum_Cs05G01776,coriandrum_Cs08G00413,dcarota_gene-LOC108195360,dcarota_gene-LOC108199173,dcarota_gene-LOC108210742";oldID=coriandrum_Cs07G03007.1_R0	Cc006036.1	FunFam;Pfam;Gene3D;PANTHER	Cellulose synthase-like protein G2 isoform A;Cellulose synthase;Nucleotide-diphospho-sugar transferases;X-BOX TRANSCRIPTION FACTOR-RELATED	GO:0016020|GO:0016760|GO:0030244
P2_OIL_LG04_29.9	contig_506	mRNA	12100362	12102671	+	ID=Cc006036.2;ref-gene=coriandrum_Cs02G00884;aa=435;raa=477;score=825;prediction=5;bestScore=1465;ce=5;rce=3;pAA=0.5585;iAA=0.3655;lpm=11;maxScore=2545;maxGap=30;nps=0;start=M;stop=*;evidence=2;Parent=Cc006036;sumWeight=2.0;alternative="tair10_gene-AT4G24000";oldID=coriandrum_Cs02G00884.1_R5	Cc006036.2	PANTHER;Gene3D;Pfam	X-BOX TRANSCRIPTION FACTOR-RELATED;Nucleotide-diphospho-sugar transferases;Cellulose synthase	GO:0016020|GO:0016760|GO:0030244
P2_OIL_LG04_29.9	contig_506	mRNA	12237200	12238057	-	ID=Cc006037.1;ref-gene=dcarota_gene-LOC108194210;aa=286;raa=285;score=1347;prediction=0;bestScore=1347;ce=1;rce=1;pAA=0.9371;iAA=0.9021;lpm=119;maxScore=1510;maxGap=1;nps=0;start=M;stop=*;evidence=4;Parent=Cc006037;sumWeight=4.0;alternative="Tiberius_g48250,coriandrum_Cs02G01621,coriandrum_Cs05G01775,coriandrum_Cs06G02509,coriandrum_Cs07G01325,coriandrum_Cs07G03008,coriandrum_Cs09G02579,coriandrum_Cs09G02580,coriandrum_Cs09G02741,coriandrum_CsUnG04766,dcarota_gene-LOC108195339,dcarota_gene-LOC108197690,dcarota_gene-LOC108201885,dcarota_gene-LOC108206857,dcarota_gene-LOC108206866,dcarota_gene-LOC108208096,dcarota_gene-LOC108208477,dcarota_gene-LOC108211115,tair10_gene-AT1G20900,tair10_gene-AT1G76500,tair10_gene-AT2G35270,tair10_gene-AT2G42940,tair10_gene-AT2G45430,tair10_gene-AT3G04570,tair10_gene-AT3G55560,tair10_gene-AT4G14465,tair10_gene-AT4G17800,tair10_gene-AT4G35390";oldID=dcarota_rna-XM_017361134.2_R0	Cc006037.1	Pfam;Gene3D;FunFam;PANTHER;CDD;ProSiteProfiles;PIRSF	PPC domain;AT-hook motif nuclear-localized protein;AT-hook motif nuclear-localized protein 15-29	GO:0003680
P2_OIL_LG04_29.9	contig_506	mRNA	12338649	12340874	-	ID=Cc006038.1;ref-gene=coriandrum_Cs07G03010;aa=158;raa=157;score=683;prediction=0;bestScore=683;ce=5;rce=5;pAA=0.9177;iAA=0.8671;lpm=32;maxScore=799;maxGap=1;nps=0;start=M;stop=*;evidence=4;Parent=Cc006038;sumWeight=4.0;alternative="Tiberius_g48252,dcarota_gene-LOC108193905,tair10_gene-AT1G04340,tair10_gene-AT5G43460";oldID=coriandrum_Cs07G03010.1_R0	Cc006038.1	PANTHER;Pfam	HR-LIKE LESION-INDUCER;HR-like lesion-inducer	NA
P2_OIL_LG04_29.9	contig_506	mRNA	12489693	12491479	+	ID=Cc006039.1;ref-gene=coriandrum_Cs07G03012;aa=376;raa=375;score=1739;prediction=0;bestScore=1739;ce=3;rce=3;pAA=0.8936;iAA=0.8564;lpm=40;maxScore=1990;maxGap=1;nps=0;start=M;stop=*;evidence=4;Parent=Cc006039;sumWeight=4.0;alternative="Tiberius_g48259,coriandrum_Cs03G01070,coriandrum_Cs03G03407,coriandrum_Cs05G01336,coriandrum_Cs06G01215,coriandrum_Cs06G01216,coriandrum_CsUnG05983,coriandrum_CsUnG05984,coriandrum_CsUnG05987,coriandrum_CsUnG05989,coriandrum_CsUnG05990,coriandrum_CsUnG06738,dcarota_gene-LOC108193313,dcarota_gene-LOC108195534,dcarota_gene-LOC108197414,dcarota_gene-LOC108198436,dcarota_gene-LOC108198437,dcarota_gene-LOC108199065,dcarota_gene-LOC108199067,dcarota_gene-LOC108199070,dcarota_gene-LOC108199071,dcarota_gene-LOC108202966,dcarota_gene-LOC108205757,dcarota_gene-LOC108208964,dcarota_gene-LOC108211627,dcarota_gene-LOC108214251,dcarota_gene-LOC108215373,dcarota_gene-LOC108225289,dcarota_gene-LOC135148290,dcarota_gene-LOC135148291,dcarota_gene-LOC135151311,dcarota_gene-LOC135151314,tair10_gene-AT1G03400,tair10_gene-AT1G03410,tair10_gene-AT1G04380,tair10_gene-AT1G06620,tair10_gene-AT1G06640,tair10_gene-AT1G06645,tair10_gene-AT1G06650,tair10_gene-AT2G25450,tair10_gene-AT2G30830,tair10_gene-AT2G30840,tair10_gene-AT3G61400,tair10_gene-AT5G43440,tair10_gene-AT5G43450,tair10_gene-AT5G59530,tair10_gene-AT5G59540";oldID=coriandrum_Cs07G03012.1_R0	Cc006039.1	Gene3D;Pfam;FunFam;PANTHER;ProSiteProfiles	Isopenicillin N synthase-like superfamily;Isopenicillin N synthase-like, Fe(2+) 2OG dioxygenase domain;1-aminocyclopropane-1-carboxylate oxidase homolog 1;Non-haem dioxygenase N-terminal domain;OXIDOREDUCTASE, 2OG-FE II OXYGENASE FAMILY PROTEIN;Oxoglutarate/iron-dependent dioxygenase	NA
P2_OIL_LG04_29.9	contig_506	mRNA	12493085	12495128	+	ID=Cc006040.1;ref-gene=coriandrum_Cs07G03012;aa=362;raa=375;score=1562;prediction=1;bestScore=1739;ce=4;rce=3;pAA=0.8507;iAA=0.808;lpm=55;maxScore=1990;maxGap=12;nps=0;start=M;stop=*;evidence=3;Parent=Cc006040;sumWeight=3.0;alternative="coriandrum_Cs03G03407,coriandrum_CsUnG05983,coriandrum_CsUnG05984,coriandrum_CsUnG05987,coriandrum_CsUnG05989,coriandrum_CsUnG05990,dcarota_gene-LOC108193313,dcarota_gene-LOC108198436,dcarota_gene-LOC108198437,dcarota_gene-LOC108199065,dcarota_gene-LOC108199067,dcarota_gene-LOC108199070,dcarota_gene-LOC108199071,dcarota_gene-LOC108202966,dcarota_gene-LOC135148290,dcarota_gene-LOC135148291,tair10_gene-AT1G03400,tair10_gene-AT1G03410,tair10_gene-AT1G04380,tair10_gene-AT1G06620,tair10_gene-AT1G06640,tair10_gene-AT1G06645,tair10_gene-AT1G06650,tair10_gene-AT2G25450,tair10_gene-AT2G30830,tair10_gene-AT2G30840,tair10_gene-AT3G61400,tair10_gene-AT5G43440,tair10_gene-AT5G43450";oldID=coriandrum_Cs07G03012.1_R1	Cc006040.1	Pfam;Gene3D;ProSiteProfiles;PANTHER;FunFam	Non-haem dioxygenase N-terminal domain;Isopenicillin N synthase-like superfamily;Oxoglutarate/iron-dependent dioxygenase;Isopenicillin N synthase-like, Fe(2+) 2OG dioxygenase domain;OXIDOREDUCTASE, 2OG-FE II OXYGENASE FAMILY PROTEIN;1-aminocyclopropane-1-carboxylate oxidase homolog 1	NA
P2_OIL_LG04_29.9	contig_506	mRNA	12519112	12521259	+	ID=Cc006041.1;ref-gene=dcarota_gene-LOC108193548;aa=153;raa=153;score=647;prediction=0;bestScore=647;ce=3;rce=3;pAA=0.8954;iAA=0.8431;lpm=29;maxScore=765;maxGap=0;nps=0;start=M;stop=*;evidence=4;Parent=Cc006041;sumWeight=4.0;alternative="Tiberius_g48261,coriandrum_Cs07G03014,coriandrum_CsUnG05991,dcarota_gene-LOC108197316,dcarota_gene-LOC108220599,tair10_gene-AT2G37200,tair10_gene-AT3G23200";oldID=dcarota_rna-XM_017360254.2_R0	Cc006041.1	Pfam;PANTHER	Casparian strip membrane protein domain;CASP-like protein 5	NA
P2_OIL_LG04_29.9	contig_506	mRNA	12522140	12525560	-	ID=Cc006042.1;ref-gene=dcarota_gene-LOC108193958;aa=255;raa=256;score=1163;prediction=0;bestScore=1163;ce=5;rce=5;pAA=0.8949;iAA=0.8599;lpm=32;maxScore=1365;maxGap=2;nps=0;start=M;stop=*;evidence=3;Parent=Cc006042;sumWeight=3.0;alternative="Tiberius_g48262,coriandrum_Cs07G03015";oldID=dcarota_rna-XM_017360822.2_R0	Cc006042.1	Pfam;CDD;ProSiteProfiles;SMART;Gene3D;PANTHER	Myc-type, basic helix-loop-helix (bHLH) domain;bHLH_AtILR3_like;Helix-loop-helix DNA-binding domain superfamily;Transcription factor ILR3-like	GO:0046983;GO:0003700|GO:0006355|GO:0046983|GO:0055072
P2_OIL_LG04_29.9	contig_506	mRNA	12538629	12539666	-	ID=Cc006043.1;ref-gene=coriandrum_Cs07G03016;aa=346;raa=350;score=1604;prediction=0;bestScore=1604;ce=1;rce=1;pAA=0.9086;iAA=0.8771;lpm=51;maxScore=1837;maxGap=4;nps=0;start=M;stop=*;evidence=3;Parent=Cc006043;sumWeight=3.0;alternative="coriandrum_Cs08G01879,dcarota_gene-LOC108194120,dcarota_gene-LOC108198433,dcarota_gene-LOC108222466,tair10_gene-AT1G04360,tair10_gene-AT3G48030,tair10_gene-AT4G09120,tair10_gene-AT4G17905,tair10_gene-AT5G43420";oldID=coriandrum_Cs07G03016.1_R0	Cc006043.1	Gene3D;ProSiteProfiles;PANTHER;Pfam;FunFam;CDD;SMART	Zinc finger, RING/FYVE/PHD-type;Zinc finger, RING-type;RING-H2 finger protein ATL1/ATL16-like;E3 ubiquitin-protein ligase ATL6;RING-H2_PA-TM-RING	GO:0016567|GO:0016740
P2_OIL_LG04_29.9	contig_506	mRNA	12613369	12617970	+	ID=Cc006044.1;ref-gene=coriandrum_Cs07G00224;aa=258;raa=328;score=418;prediction=1;bestScore=1373;ce=6;rce=6;pAA=0.5706;iAA=0.4121;lpm=25;maxScore=1682;maxGap=29;nps=0;start=M;stop=*;evidence=2;Parent=Cc006044;sumWeight=2.0;alternative="dcarota_gene-LOC108193965";oldID=coriandrum_Cs07G00224.1_R1	Cc006044.1	PANTHER	METHYLTRANSFERASE LIKE 7B	NA
P2_OIL_LG04_29.9	contig_506	mRNA	12876088	12876510	-	ID=Cc006045.1;ref-gene=coriandrum_Cs07G03017;aa=141;raa=140;score=640;prediction=0;bestScore=640;ce=1;rce=1;pAA=0.9577;iAA=0.9225;lpm=39;maxScore=727;maxGap=1;nps=0;start=M;stop=*;evidence=3;Parent=Cc006045;sumWeight=3.0;alternative="coriandrum_Cs02G01458,coriandrum_Cs03G03341,coriandrum_Cs06G01222,coriandrum_Cs08G00616,coriandrum_CsUnG00439,coriandrum_CsUnG01155,dcarota_gene-LOC108194627,dcarota_gene-LOC108199850,dcarota_gene-LOC108213757,dcarota_gene-LOC108222522,tair10_gene-AT1G04370,tair10_gene-AT3G23230,tair10_gene-AT5G43410";oldID=coriandrum_Cs07G03017.1_R0	Cc006045.1	PANTHER;CDD;ProSiteProfiles;PRINTS;SMART;FunFam;Pfam;Gene3D	Ethylene-responsive transcription factor;AP2/ERF domain;Ethylene-responsive transcription factor 2;AP2/ERF domain superfamily	GO:0003700|GO:0009873;GO:0003700|GO:0006355
P2_OIL_LG04_29.9	contig_506	mRNA	13007761	13008105	+	ID=Cc006046.1;ref-gene=dcarota_gene-LOC108207076;aa=115;raa=118;score=281;prediction=1;bestScore=283;ce=1;rce=1;pAA=0.7059;iAA=0.521;lpm=19;maxScore=625;maxGap=2;nps=0;start=M;stop=*;evidence=2;Parent=Cc006046;sumWeight=2.0;alternative="coriandrum_Cs08G01632,coriandrum_Cs10G01659,coriandrum_CsUnG05681";oldID=dcarota_rna-XM_017377541.1_R1	Cc006046.1	Pfam;PANTHER	Zinc finger, GRF-type;ZINC ION-BINDING PROTEIN	GO:0008270
P2_OIL_LG04_29.9	contig_506	mRNA	13171350	13171676	+	ID=Cc006047.1;ref-gene=coriandrum_Cs07G03020;aa=109;raa=113;score=411;prediction=0;bestScore=411;ce=1;rce=1;pAA=0.8158;iAA=0.6754;lpm=14;maxScore=654;maxGap=5;nps=0;start=M;stop=*;evidence=1;Parent=Cc006047;sumWeight=1.0;oldID=coriandrum_Cs07G03020.1_R0	Cc006047.1	NA	NA	NA
P2_OIL_LG04_29.9	contig_506	mRNA	13299561	13300217	-	ID=Cc006048.1;ref-gene=dcarota_gene-LOC108193884;aa=219;raa=222;score=959;prediction=0;bestScore=959;ce=1;rce=1;pAA=0.7975;iAA=0.7637;lpm=39;maxScore=1300;maxGap=11;nps=0;start=M;stop=*;evidence=3;Parent=Cc006048;sumWeight=3.0;alternative="Tiberius_g48280,coriandrum_Cs07G03021,dcarota_gene-LOC108194302,dcarota_gene-LOC108198430,dcarota_gene-LOC108198432";oldID=dcarota_rna-XM_017360730.2_R0	Cc006048.1	PANTHER;PRINTS	PROLINE-RICH EXTENSIN-LIKE PROTEIN EPR1;Proline rich extensin signature	NA
P2_OIL_LG04_29.9	contig_506	mRNA	13396084	13398864	+	ID=Cc006049.1;ref-gene=coriandrum_Cs05G01767;aa=333;raa=332;score=1650;prediction=0;bestScore=1650;ce=3;rce=3;pAA=0.955;iAA=0.9309;lpm=137;maxScore=1765;maxGap=1;nps=0;start=M;stop=*;evidence=3;Parent=Cc006049;sumWeight=3.0;alternative="coriandrum_Cs02G00953,coriandrum_Cs02G01646,coriandrum_Cs07G01659,dcarota_gene-LOC108193297,dcarota_gene-LOC108197344,dcarota_gene-LOC108209202,dcarota_gene-LOC108210274,dcarota_gene-LOC108220742,tair10_gene-AT2G29400,tair10_gene-AT2G39840,tair10_gene-AT3G46820,tair10_gene-AT5G27840,tair10_gene-AT5G43380,tair10_gene-AT5G59160";oldID=coriandrum_Cs05G01767.1_R0	Cc006049.1	Gene3D;Pfam;PANTHER;PRINTS;CDD;FunFam;SMART;ProSitePatterns	Metallo-dependent phosphatase-like;Serine-threonine protein phosphatase, N-terminal;SERINE/THREONINE PROTEIN PHOSPHATASE;Serine/threonine-specific protein phosphatase/bis(5-nucleosyl)-tetraphosphatase;MPP_PP1_PPKL;Serine/threonine-protein phosphatase;Calcineurin-like phosphoesterase domain, ApaH type	GO:0016787
P2_OIL_LG04_29.9	contig_506	mRNA	13396084	13399542	+	ID=Cc006049.2;ref-gene=dcarota_gene-LOC108199749;aa=321;raa=321;score=1672;prediction=0;bestScore=1672;ce=4;rce=4;pAA=0.9751;iAA=0.9688;lpm=156;maxScore=1709;maxGap=0;nps=0;start=M;stop=*;evidence=2;Parent=Cc006049;sumWeight=2.0;alternative="Tiberius_g48283";oldID=dcarota_rna-XM_017367702.2_R0	Cc006049.2	Pfam;FunFam;PRINTS;PANTHER;CDD;Gene3D;SMART;ProSitePatterns	Serine-threonine protein phosphatase, N-terminal;Serine/threonine-protein phosphatase;Serine/threonine-specific protein phosphatase/bis(5-nucleosyl)-tetraphosphatase;SERINE/THREONINE PROTEIN PHOSPHATASE;MPP_PP1_PPKL;Metallo-dependent phosphatase-like;Calcineurin-like phosphoesterase domain, ApaH type	GO:0016787
P2_OIL_LG04_29.9	contig_506	mRNA	13396084	13399653	+	ID=Cc006049.3;ref-gene=coriandrum_Cs03G03344;aa=326;raa=327;score=1435;prediction=1;bestScore=1639;ce=4;rce=4;pAA=0.8777;iAA=0.8226;lpm=45;maxScore=1732;maxGap=1;nps=0;start=M;stop=*;evidence=2;Parent=Cc006049;sumWeight=2.0;alternative="dcarota_gene-LOC108203175";oldID=coriandrum_Cs03G03344.1_R1	Cc006049.3	Pfam;PRINTS;FunFam;CDD;PANTHER;SMART;ProSitePatterns;Gene3D	Calcineurin-like phosphoesterase domain, ApaH type;Serine/threonine-specific protein phosphatase/bis(5-nucleosyl)-tetraphosphatase;Serine/threonine-protein phosphatase;Serine-threonine protein phosphatase, N-terminal;MPP_PP1_PPKL;SERINE/THREONINE PROTEIN PHOSPHATASE;Metallo-dependent phosphatase-like	GO:0016787
P2_OIL_LG04_29.9	contig_506	mRNA	13396084	13399741	+	ID=Cc006049.4;ref-gene=coriandrum_Cs09G02653;aa=328;raa=324;score=1346;prediction=1;bestScore=1708;ce=4;rce=4;pAA=0.855;iAA=0.7704;lpm=36;maxScore=1726;maxGap=7;nps=0;start=M;stop=*;evidence=2;Parent=Cc006049;sumWeight=2.0;alternative="dcarota_gene-LOC108208691";oldID=coriandrum_Cs09G02653.1_R1	Cc006049.4	PRINTS;Pfam;FunFam;Gene3D;CDD;PANTHER;SMART;ProSitePatterns	Serine/threonine-specific protein phosphatase/bis(5-nucleosyl)-tetraphosphatase;Serine-threonine protein phosphatase, N-terminal;Serine/threonine-protein phosphatase;Metallo-dependent phosphatase-like;MPP_PP1_PPKL;SERINE/THREONINE PROTEIN PHOSPHATASE;Calcineurin-like phosphoesterase domain, ApaH type	GO:0016787
P2_OIL_LG04_29.9	contig_506	mRNA	13463935	13469668	-	ID=Cc006050.2;ref-gene=dcarota_gene-LOC108214390;aa=630;raa=668;score=1742;prediction=1;bestScore=3506;ce=5;rce=5;pAA=0.6721;iAA=0.5097;lpm=26;maxScore=3554;maxGap=17;nps=0;start=M;stop=*;evidence=3;Parent=Cc006050;sumWeight=3.0;alternative="coriandrum_Cs09G03527,coriandrum_CsUnG00529,tair10_gene-AT4G08920";oldID=dcarota_rna-XM_017386371.1_R1	Cc006050.2	Pfam;PRINTS;TIGRFAM;FunFam;PANTHER;Gene3D;ProSitePatterns;ProSiteProfiles	DNA photolyase, N-terminal;Cryptochrome/DNA photolyase class 1;Cryptochrome, plant;Deoxyribodipyrimidine photo-lyase;Cryptochrome/DNA photolyase class 1, conserved site, C-terminal;Rossmann-like alpha/beta/alpha sandwich fold;Cryptochrome/DNA photolyase, FAD-binding domain;DNA Cyclobutane Dipyrimidine Photolyase, subunit A, domain 3	GO:0009785|GO:0009882
P2_OIL_LG04_29.9	contig_506	mRNA	13464047	13469665	-	ID=Cc006050.1;ref-gene=dcarota_gene-LOC108196353;aa=629;raa=632;score=3192;prediction=0;bestScore=3192;ce=4;rce=4;pAA=0.9589;iAA=0.9446;lpm=146;maxScore=3363;maxGap=3;nps=0;start=M;stop=*;evidence=3;Parent=Cc006050;sumWeight=3.0;alternative="coriandrum_Cs05G01766,dcarota_gene-LOC108199533,tair10_gene-AT1G04400";oldID=dcarota_rna-XM_017363606.2_R0	Cc006050.1	Gene3D;FunFam;ProSitePatterns;ProSiteProfiles;Pfam;TIGRFAM;PRINTS;PANTHER	Deoxyribodipyrimidine photo-lyase;Rossmann-like alpha/beta/alpha sandwich fold;Cryptochrome/DNA photolyase class 1, conserved site, C-terminal;DNA photolyase, N-terminal;Cryptochrome, plant;DNA Cyclobutane Dipyrimidine Photolyase, subunit A, domain 3;Cryptochrome/DNA photolyase class 1;Cryptochrome/DNA photolyase, FAD-binding domain	GO:0009785|GO:0009882
P2_OIL_LG04_29.9	contig_506	mRNA	13464047	13469668	-	ID=Cc006050.3;ref-gene=coriandrum_Cs07G03024;aa=630;raa=633;score=3231;prediction=0;bestScore=3231;ce=4;rce=4;pAA=0.9668;iAA=0.9542;lpm=205;maxScore=3378;maxGap=3;nps=0;start=M;stop=*;evidence=2;Parent=Cc006050;sumWeight=2.0;alternative="dcarota_gene-LOC108214390";oldID=coriandrum_Cs07G03024.1_R0	Cc006050.3	Pfam;PRINTS;TIGRFAM;FunFam;PANTHER;Gene3D;ProSitePatterns;ProSiteProfiles	DNA photolyase, N-terminal;Cryptochrome/DNA photolyase class 1;Cryptochrome, plant;Deoxyribodipyrimidine photo-lyase;Cryptochrome/DNA photolyase class 1, conserved site, C-terminal;Rossmann-like alpha/beta/alpha sandwich fold;Cryptochrome/DNA photolyase, FAD-binding domain;DNA Cyclobutane Dipyrimidine Photolyase, subunit A, domain 3	GO:0009785|GO:0009882
P2_OIL_LG04_29.9	contig_506	mRNA	13720817	13723996	-	ID=Cc006051.1;ref-gene=dcarota_gene-LOC108204110;aa=1060;raa=1055;score=5179;prediction=0;bestScore=5179;ce=1;rce=1;pAA=0.9255;iAA=0.8962;lpm=62;maxScore=5673;maxGap=5;nps=0;start=M;stop=*;evidence=1;Parent=Cc006051;sumWeight=1.0;alternative="dcarota_gene-LOC135151433";oldID=dcarota_rna-XM_017373411.1_R0	Cc006051.1	PANTHER;Pfam	DUF4218 DOMAIN-CONTAINING PROTEIN-RELATED;Domain of unknown function DUF4216;Transposase-associated domain;Transposon, En/Spm-like;Domain of unknown function DUF4218	NA
P2_OIL_LG04_29.9	contig_506	mRNA	13748421	13750213	+	ID=Cc006052.1;ref-gene=coriandrum_Cs07G03025;aa=225;raa=241;score=980;prediction=0;bestScore=980;ce=3;rce=3;pAA=0.8423;iAA=0.7842;lpm=67;maxScore=1285;maxGap=12;nps=0;start=M;stop=*;evidence=4;Parent=Cc006052;sumWeight=4.0;alternative="Tiberius_g48297,coriandrum_Cs01G02101,coriandrum_Cs02G01455,coriandrum_Cs03G03350,coriandrum_Cs05G01763,coriandrum_Cs07G01520,coriandrum_Cs09G02838,coriandrum_Cs10G02275,coriandrum_Cs10G02276,coriandrum_CsUnG00256,dcarota_gene-LOC108194629,dcarota_gene-LOC108198920,dcarota_gene-LOC108200851,dcarota_gene-LOC108208100,dcarota_gene-LOC108211867,dcarota_gene-LOC108217516,dcarota_gene-LOC108220609,dcarota_gene-LOC108225359,tair10_gene-AT1G06180,tair10_gene-AT1G16490,tair10_gene-AT1G35515,tair10_gene-AT1G56160,tair10_gene-AT1G79180,tair10_gene-AT2G31180,tair10_gene-AT3G12820,tair10_gene-AT3G23250";oldID=coriandrum_Cs07G03025.1_R0	Cc006052.1	FunFam;Pfam;ProSiteProfiles;CDD;Gene3D;PANTHER;SMART	MYB-related transcription factor;SANT/Myb domain;Myb domain;MYB FAMILY TRANSCRIPTION FACTOR	NA
P2_OIL_LG04_29.9	contig_506	mRNA	13751107	13753588	-	ID=Cc006053.1;ref-gene=coriandrum_Cs07G03026;aa=329;raa=329;score=1661;prediction=0;bestScore=1661;ce=7;rce=7;pAA=0.9909;iAA=0.9878;lpm=141;maxScore=1680;maxGap=0;nps=0;start=M;stop=*;evidence=4;Parent=Cc006053;sumWeight=4.0;alternative="Tiberius_g48298,coriandrum_Cs05G01762,coriandrum_Cs11G00235,dcarota_gene-LOC108193312,dcarota_gene-LOC108199904,tair10_gene-AT1G04410,tair10_gene-AT5G43330,tair10_gene-AT5G56720";oldID=coriandrum_Cs07G03026.1_R0	Cc006053.1	PIRSF;Pfam;PANTHER;Gene3D;ProSitePatterns;TIGRFAM;FunFam;Hamap;CDD	L-lactate/malate dehydrogenase;Lactate/malate dehydrogenase, C-terminal;Malate dehydrogenase, type 2;Lactate/malate dehydrogenase, N-terminal;Malate dehydrogenase, active site;Lactate dehydrogenase/glycoside hydrolase, family 4, C-terminal;Malate dehydrogenase;Malate dehydrogenase, NAD-dependent, cytosolic	GO:0016616|GO:0019752;GO:0016616;GO:0006108|GO:0016615;GO:0016491;GO:0003824|GO:0016616;GO:0006108|GO:0030060
P2_OIL_LG04_29.9	contig_506	mRNA	13776066	13777531	+	ID=Cc006054.1;ref-gene=coriandrum_Cs07G03028;aa=229;raa=231;score=1039;prediction=0;bestScore=1039;ce=2;rce=2;pAA=0.8918;iAA=0.8442;lpm=48;maxScore=1220;maxGap=2;nps=0;start=M;stop=*;evidence=2;Parent=Cc006054;sumWeight=2.0;alternative="Tiberius_g48299";oldID=coriandrum_Cs07G03028.1_R0	Cc006054.1	FunFam;Gene3D;SFLD;CDD;ProSiteProfiles;Pfam;PANTHER	Tau class glutathione S-transferase;Glutathione S-transferase Omega/Tau-like;Glutathione S-transferases Tau, C-terminal alpha helical domain, plant;Glutaredoxin;Glutathione S-transferase, N-terminal;Glutathione S-transferase, C-terminal;Glutathione transferase family;GST_N_Tau;Glutathione S-transferase, C-terminal-like	GO:0004364|GO:0006749
P2_OIL_LG04_29.9	contig_506	mRNA	13776072	13777531	+	ID=Cc006054.2;ref-gene=coriandrum_Cs07G03029;aa=227;raa=228;score=901;prediction=1;bestScore=1017;ce=2;rce=2;pAA=0.8465;iAA=0.75;lpm=48;maxScore=1172;maxGap=1;nps=0;start=M;stop=*;evidence=2;Parent=Cc006054;sumWeight=2.0;alternative="dcarota_gene-LOC108195288";oldID=coriandrum_Cs07G03029.1_R1	Cc006054.2	Pfam;FunFam;ProSiteProfiles;CDD;PANTHER;SFLD;Gene3D	Glutathione S-transferase, N-terminal;Tau class glutathione S-transferase;Glutathione S-transferase, C-terminal;Glutathione S-transferase, C-terminal-like;GST_N_Tau;Glutathione S-transferase Omega/Tau-like;Glutathione S-transferases Tau, C-terminal alpha helical domain, plant;Glutathione transferase family;Glutaredoxin	GO:0004364|GO:0006749
P2_OIL_LG04_29.9	contig_506	mRNA	13778444	13779382	+	ID=Cc006055.2;ref-gene=coriandrum_Cs07G03028;aa=229;raa=231;score=834;prediction=1;bestScore=1039;ce=2;rce=2;pAA=0.8276;iAA=0.7026;lpm=23;maxScore=1220;maxGap=2;nps=0;start=M;stop=*;evidence=2;Parent=Cc006055;sumWeight=2.0;alternative="Tiberius_g48300";oldID=coriandrum_Cs07G03028.1_R1	Cc006055.2	CDD;FunFam;Gene3D;ProSiteProfiles;PANTHER;Pfam;SFLD	Glutathione S-transferases Tau, C-terminal alpha helical domain, plant;Tau class glutathione S-transferase;GST_N_Tau;Glutaredoxin;Glutathione S-transferase, C-terminal-like;Glutathione S-transferase, N-terminal;Glutathione S-transferase Omega/Tau-like;Glutathione transferase family	GO:0004364|GO:0006749
P2_OIL_LG04_29.9	contig_506	mRNA	13778450	13779382	+	ID=Cc006055.1;ref-gene=coriandrum_Cs07G03029;aa=227;raa=228;score=1017;prediction=0;bestScore=1017;ce=2;rce=2;pAA=0.8908;iAA=0.8603;lpm=30;maxScore=1172;maxGap=2;nps=0;start=M;stop=*;evidence=2;Parent=Cc006055;sumWeight=2.0;alternative="dcarota_gene-LOC108195288";oldID=coriandrum_Cs07G03029.1_R0	Cc006055.1	Gene3D;CDD;ProSiteProfiles;SFLD;FunFam;PANTHER;Pfam	Glutathione S-transferases Tau, C-terminal alpha helical domain, plant;Glutathione S-transferase, N-terminal;Glutathione S-transferase, C-terminal-like;GST_N_Tau;Glutathione S-transferase Omega/Tau-like;Tau class glutathione S-transferase;Main (cytGST);Glutaredoxin	GO:0004364|GO:0006749
P2_OIL_LG04_29.9	contig_506	mRNA	13806167	13821750	+	ID=Cc006056.1;ref-gene=dcarota_gene-LOC108193260;aa=416;raa=418;score=1879;prediction=0;bestScore=1879;ce=8;rce=8;pAA=0.9114;iAA=0.8834;lpm=160;maxScore=2148;maxGap=13;nps=0;start=M;stop=*;evidence=3;Parent=Cc006056;sumWeight=3.0;alternative="Tiberius_g48301,tair10_gene-AT1G04420";oldID=dcarota_rna-XM_017359846.2_R0	Cc006056.1	Gene3D;PRINTS;PANTHER;CDD;FunFam;Pfam	NADP-dependent oxidoreductase domain superfamily;Aldo-keto reductase;NADH-SPECIFIC METHYLGLYOXAL REDUCTASE-RELATED;AKR_Tas-like;NADP(H)-dependent aldo-keto reductase;NADP-dependent oxidoreductase domain	GO:0016491
P2_OIL_LG04_29.9	contig_506	mRNA	13822620	13823039	+	ID=Cc006057.1;ref-gene=coriandrum_Cs07G03031;aa=140;raa=137;score=625;prediction=0;bestScore=625;ce=1;rce=1;pAA=0.8857;iAA=0.8143;lpm=28;maxScore=755;maxGap=3;nps=0;start=M;stop=*;evidence=2;Parent=Cc006057;sumWeight=2.0;alternative="coriandrum_Cs07G02957,tair10_gene-AT1G28306,tair10_gene-AT2G23142,tair10_gene-AT2G23148,tair10_gene-AT3G24060,tair10_gene-AT3G26870,tair10_gene-AT5G27238,tair10_gene-AT5G38440";oldID=coriandrum_Cs07G03031.1_R0	Cc006057.1	Pfam;PANTHER	Plant self-incompatibility S1	NA
P2_OIL_LG04_29.9	contig_506	mRNA	13883535	13884281	-	ID=Cc006058.1;ref-gene=coriandrum_Cs07G01821;aa=249;raa=515;score=738;prediction=4;bestScore=2609;ce=1;rce=1;pAA=0.4447;iAA=0.4019;lpm=57;maxScore=2705;maxGap=166;nps=0;start=M;stop=*;evidence=3;Parent=Cc006058;sumWeight=3.0;alternative="Tiberius_g48304,tair10_gene-AT1G72810,tair10_gene-AT4G29840";oldID=coriandrum_Cs07G01821.1_R4	Cc006058.1	Gene3D;PANTHER;Pfam	Tryptophan synthase beta chain-like, PALP domain superfamily;CYSTATHIONINE BETA-SYNTHASE;Tryptophan synthase beta chain-like, PALP domain	NA
P2_OIL_LG04_29.9	contig_506	mRNA	13891693	13894856	+	ID=Cc006059.1;ref-gene=dcarota_gene-LOC108196373;aa=614;raa=620;score=3147;prediction=0;bestScore=3147;ce=7;rce=7;pAA=0.9469;iAA=0.9404;lpm=90;maxScore=3336;maxGap=7;nps=0;start=M;stop=*;evidence=4;Parent=Cc006059;sumWeight=4.0;alternative="Tiberius_g48305,coriandrum_Cs03G03358,coriandrum_Cs05G01758,coriandrum_Cs07G03032,dcarota_gene-LOC108199093,dcarota_gene-LOC108202431,tair10_gene-AT1G04430,tair10_gene-AT3G23300,tair10_gene-AT4G14360,tair10_gene-AT5G14430";oldID=dcarota_rna-XM_017363630.2_R0	Cc006059.1	PANTHER;Gene3D;FunFam;Pfam	Putative S-adenosyl-L-methionine-dependent methyltransferase;S-adenosyl-L-methionine-dependent methyltransferase superfamily;probable methyltransferase PMT3	GO:0008168
P2_OIL_LG04_29.9	contig_506	mRNA	13904993	13907918	+	ID=Cc006060.1;ref-gene=coriandrum_Cs07G03033;aa=88;raa=88;score=469;prediction=0;bestScore=469;ce=4;rce=4;pAA=1;iAA=1;lpm=88;maxScore=469;maxGap=0;nps=0;start=M;stop=*;evidence=3;Parent=Cc006060;sumWeight=3.0;alternative="coriandrum_Cs05G01756,dcarota_gene-LOC108193736,dcarota_gene-LOC108194224,tair10_gene-AT3G23325,tair10_gene-AT4G14342";oldID=coriandrum_Cs07G03033.1_R0	Cc006060.1	Pfam;PANTHER;PIRSF	Splicing factor 3B subunit 5/RDS3 complex subunit 10;Splicing factor 3B, subunit 5	GO:0000398
P2_OIL_LG04_29.9	contig_506	mRNA	13916066	13918540	+	ID=Cc006061.1;ref-gene=dcarota_gene-LOC135152159;aa=697;raa=718;score=2381;prediction=9;bestScore=2401;ce=4;rce=4;pAA=0.7693;iAA=0.6727;lpm=35;maxScore=3732;maxGap=13;nps=0;start=M;stop=*;evidence=1;Parent=Cc006061;sumWeight=1.0;oldID=dcarota_rna-XM_064091989.1_R9	Cc006061.1	Gene3D;Pfam;ProSiteProfiles;PANTHER	Ribonuclease H superfamily;Reverse transcriptase/retrotransposon-derived protein, RNase H-like domain;Reverse transcriptase domain;Reverse transcriptase/Diguanylate cyclase domain;Integrase, catalytic core;TRANSPOSON TY3-I GAG-POL POLYPROTEIN	GO:0003676;GO:0015074
P2_OIL_LG04_29.9	contig_506	mRNA	13957106	13964780	+	ID=Cc006062.1;ref-gene=coriandrum_Cs07G03034;aa=461;raa=461;score=2308;prediction=0;bestScore=2308;ce=14;rce=14;pAA=0.9718;iAA=0.9566;lpm=180;maxScore=2407;maxGap=0;nps=0;start=M;stop=*;evidence=4;Parent=Cc006062;sumWeight=4.0;alternative="Tiberius_g48309,coriandrum_Cs05G01752,dcarota_gene-LOC108199095,tair10_gene-AT5G43320";oldID=coriandrum_Cs07G03034.1_R0	Cc006062.1	FunFam;PANTHER;Pfam;ProSitePatterns;ProSiteProfiles;Gene3D;CDD;SMART	Putative Casein kinase I;CASEIN KINASE-RELATED;Protein kinase domain;Serine/threonine-protein kinase, active site;Transferase(Phosphotransferase) domain 1;Protein kinase, ATP binding site;STKc_CK1_delta_epsilon;Casein kinase 1-like protein	GO:0004672|GO:0005524|GO:0006468;GO:0004672|GO:0006468;GO:0005524
P2_OIL_LG04_29.9	contig_506	mRNA	13957106	13964780	+	ID=Cc006062.2;ref-gene=dcarota_gene-LOC108204855;aa=463;raa=465;score=2041;prediction=2;bestScore=2383;ce=14;rce=14;pAA=0.9013;iAA=0.8476;lpm=80;maxScore=2420;maxGap=2;nps=0;start=M;stop=*;evidence=3;Parent=Cc006062;sumWeight=3.0;alternative="coriandrum_Cs01G00437,coriandrum_Cs02G01441,coriandrum_Cs06G01229,dcarota_gene-LOC108209403,dcarota_gene-LOC108223452,tair10_gene-AT1G03930,tair10_gene-AT1G04440,tair10_gene-AT3G23340,tair10_gene-AT4G28540,tair10_gene-AT5G44100";oldID=dcarota_rna-XM_064080875.1_R2	Cc006062.2	FunFam;PANTHER;Pfam;ProSitePatterns;ProSiteProfiles;CDD;Gene3D;SMART	Putative Casein kinase I;CASEIN KINASE-RELATED;Protein kinase domain;Serine/threonine-protein kinase, active site;Protein kinase, ATP binding site;STKc_CK1_delta_epsilon;Transferase(Phosphotransferase) domain 1;Casein kinase 1-like protein	GO:0004672|GO:0005524|GO:0006468;GO:0004672|GO:0006468;GO:0005524
P2_OIL_LG04_29.9	contig_506	mRNA	14045526	14050231	+	ID=Cc006063.1;ref-gene=dcarota_gene-LOC108193536;aa=895;raa=877;score=3026;prediction=0;bestScore=3026;ce=6;rce=6;pAA=0.8116;iAA=0.6901;lpm=31;maxScore=4516;maxGap=8;nps=0;start=M;stop=*;evidence=2;Parent=Cc006063;sumWeight=2.0;alternative="Tiberius_g48310";oldID=dcarota_rna-XM_017360238.2_R0	Cc006063.1	PANTHER	RRM DOMAIN-CONTAINING PROTEIN	NA
P2_OIL_LG04_29.9	contig_506	mRNA	14381698	14383160	+	ID=Cc006064.1;ref-gene=dcarota_gene-LOC108194708;aa=359;raa=378;score=1005;prediction=6;bestScore=1512;ce=4;rce=2;pAA=0.7161;iAA=0.5938;lpm=22;maxScore=1958;maxGap=12;nps=0;start=M;stop=*;evidence=1;Parent=Cc006064;sumWeight=1.0;oldID=dcarota_rna-XM_017361658.2_R6	Cc006064.1	NA	NA	NA
P2_OIL_LG04_29.9	contig_506	mRNA	14384017	14385573	-	ID=Cc006065.1;ref-gene=dcarota_gene-LOC108193608;aa=135;raa=135;score=662;prediction=0;bestScore=662;ce=5;rce=5;pAA=0.9852;iAA=0.9778;lpm=63;maxScore=673;maxGap=0;nps=0;start=M;stop=*;evidence=4;Parent=Cc006065;sumWeight=4.0;alternative="Tiberius_g48318,coriandrum_Cs03G03362,coriandrum_CsUnG02564,dcarota_gene-LOC108197444,dcarota_gene-LOC108202658,tair10_gene-AT2G20450,tair10_gene-AT4G27090";oldID=dcarota_rna-XM_017360333.2_R0	Cc006065.1	PANTHER;Gene3D;Pfam;FunFam;CDD	Ribosomal protein L14;Ribosomal protein L14e domain;Ribosomal protein L2, domain 2;60S ribosomal protein L14-1;Ribosomal protein L14, KOW motif	GO:0003723|GO:0003735;GO:0003735|GO:0005840|GO:0006412
P2_OIL_LG04_29.9	contig_506	mRNA	14541749	14546385	-	ID=Cc006066.1;ref-gene=coriandrum_Cs09G03511;aa=1124;raa=1135;score=4003;prediction=0;bestScore=4003;ce=5;rce=6;pAA=0.8329;iAA=0.7124;lpm=31;maxScore=5846;maxGap=10;nps=0;start=M;stop=*;evidence=2;Parent=Cc006066;sumWeight=2.0;alternative="dcarota_gene-LOC108219557";oldID=coriandrum_Cs09G03511.1_R0	Cc006066.1	Gene3D;Pfam;PANTHER;PRINTS;ProSiteProfiles	Toll/interleukin-1 receptor homology (TIR) domain superfamily;NB-ARC;Disease resistance protein, plants;Leucine-rich repeat domain superfamily;Disease resistance protein signature;Toll/interleukin-1 receptor homology (TIR) domain;P-loop containing nucleoside triphosphate hydrolase;Apoptotic protease-activating factors, helical domain	GO:0043531;GO:0006952;GO:0007165
P2_OIL_LG04_29.9	contig_506	mRNA	14541749	14546760	-	ID=Cc006066.2;ref-gene=dcarota_gene-LOC108214784;aa=1249;raa=1227;score=3981;prediction=0;bestScore=3981;ce=5;rce=5;pAA=0.7896;iAA=0.6559;lpm=27;maxScore=6304;maxGap=23;nps=0;start=M;stop=*;evidence=2;Parent=Cc006066;sumWeight=2.0;alternative="Tiberius_g48321,dcarota_gene-LOC108201787";oldID=dcarota_rna-XM_017386980.2_R0	Cc006066.2	Gene3D;Pfam;PANTHER;ProSiteProfiles;SMART;PRINTS;FunFam	Toll/interleukin-1 receptor homology (TIR) domain superfamily;NB-ARC;Toll/interleukin-1 receptor homology (TIR) domain;Leucine-rich repeat domain superfamily;Apoptotic protease-activating factors, helical domain;Disease resistance protein, plants;P-loop containing nucleoside triphosphate hydrolase;Disease resistance protein signature;Disease resistance protein (TIR-NBS-LRR class)	GO:0043531;GO:0007165;GO:0006952
P2_OIL_LG04_29.9	contig_506	mRNA	14541749	14546760	-	ID=Cc006066.3;ref-gene=coriandrum_Cs04G01209;aa=1260;raa=1347;score=3263;prediction=6;bestScore=5429;ce=5;rce=5;pAA=0.6956;iAA=0.5338;lpm=22;maxScore=6999;maxGap=24;nps=0;start=M;stop=*;evidence=2;Parent=Cc006066;sumWeight=2.0;alternative="dcarota_gene-LOC108201553,dcarota_gene-LOC108201785";oldID=coriandrum_Cs04G01209.1_R6	Cc006066.3	Gene3D;ProSiteProfiles;FunFam;Pfam;PANTHER;SMART;PRINTS	P-loop containing nucleoside triphosphate hydrolase;Toll/interleukin-1 receptor homology (TIR) domain;Disease resistance protein (TIR-NBS-LRR class);Apoptotic protease-activating factors, helical domain;NB-ARC;Leucine-rich repeat domain superfamily;Disease resistance protein, plants;Disease resistance protein signature;Toll/interleukin-1 receptor homology (TIR) domain superfamily	GO:0007165;GO:0043531;GO:0006952
P2_OIL_LG04_29.9	contig_506	mRNA	14574231	14574677	-	ID=Cc006067.1;ref-gene=coriandrum_Cs09G03488;aa=149;raa=149;score=263;prediction=6;bestScore=303;ce=1;rce=1;pAA=0.5636;iAA=0.4242;lpm=7;maxScore=793;maxGap=9;nps=0;start=M;stop=*;evidence=2;Parent=Cc006067;sumWeight=2.0;alternative="tair10_gene-AT4G16857";oldID=coriandrum_Cs09G03488.1_R6	Cc006067.1	NA	NA	NA
P2_OIL_LG04_29.9	contig_506	mRNA	14652567	14654159	+	ID=Cc006068.1;ref-gene=dcarota_gene-LOC108194633;aa=531;raa=488;score=1628;prediction=0;bestScore=1628;ce=1;rce=1;pAA=0.7523;iAA=0.6285;lpm=27;maxScore=2554;maxGap=28;nps=0;start=M;stop=*;evidence=3;Parent=Cc006068;sumWeight=3.0;alternative="coriandrum_Cs07G03044,dcarota_gene-LOC108195376,dcarota_gene-LOC108196199,tair10_gene-AT2G28580,tair10_gene-AT3G47200,tair10_gene-AT5G11290,tair10_gene-AT5G22550";oldID=dcarota_rna-XM_017361586.2_R0	Cc006068.1	Pfam;PANTHER	Protein of unknown function DUF247, plant;BNAC04G53230D PROTEIN	NA
P2_OIL_LG04_29.9	contig_506	mRNA	14772843	14774156	+	ID=Cc006069.1;ref-gene=coriandrum_Cs07G03044;aa=438;raa=439;score=1958;prediction=0;bestScore=1958;ce=1;rce=1;pAA=0.9112;iAA=0.8588;lpm=82;maxScore=2283;maxGap=1;nps=0;start=M;stop=*;evidence=4;Parent=Cc006069;sumWeight=4.0;alternative="Tiberius_g48329,coriandrum_Cs07G03042,dcarota_gene-LOC108194633,dcarota_gene-LOC108195376,dcarota_gene-LOC108196199,tair10_gene-AT2G28580,tair10_gene-AT3G44700,tair10_gene-AT3G44710,tair10_gene-AT3G47200,tair10_gene-AT3G47210,tair10_gene-AT3G47250,tair10_gene-AT3G50150,tair10_gene-AT3G50160,tair10_gene-AT3G50190,tair10_gene-AT5G11290,tair10_gene-AT5G22540,tair10_gene-AT5G22550,tair10_gene-AT5G22560";oldID=coriandrum_Cs07G03044.1_R0	Cc006069.1	PANTHER;Pfam	BNAC04G53230D PROTEIN;Protein of unknown function DUF247, plant	NA
P2_OIL_LG04_29.9	contig_506	mRNA	14774745	14775488	-	ID=Cc006070.1;ref-gene=dcarota_gene-LOC108201070;aa=248;raa=251;score=851;prediction=0;bestScore=851;ce=1;rce=1;pAA=0.7689;iAA=0.6574;lpm=23;maxScore=1300;maxGap=2;nps=0;start=M;stop=*;evidence=1;Parent=Cc006070;sumWeight=1.0;oldID=dcarota_rna-XM_017369357.1_R0	Cc006070.1	Gene3D;CDD;Pfam;PANTHER	Ribonuclease H superfamily;Ribonuclease H-like domain, plant type;Ribonuclease H domain;BNAC02G40300D PROTEIN	GO:0003676;GO:0003676|GO:0004523
P2_OIL_LG04_29.9	contig_506	mRNA	14776544	14778823	-	ID=Cc006071.1;ref-gene=dcarota_gene-LOC135150226;aa=633;raa=607;score=2161;prediction=5;bestScore=2345;ce=5;rce=5;pAA=0.7673;iAA=0.6541;lpm=32;maxScore=3186;maxGap=18;nps=0;start=M;stop=*;evidence=1;Parent=Cc006071;sumWeight=1.0;oldID=dcarota_rna-XM_064086372.1_R5	Cc006071.1	Pfam;Gene3D;CDD;PANTHER	Endonuclease/exonuclease/phosphatase;Endonuclease/exonuclease/phosphatase superfamily;RT_nLTR_like;Reverse transcriptase domain;REVERSE TRANSCRIPTASE ZINC-BINDING DOMAIN-CONTAINING PROTEIN-RELATED-RELATED	GO:0003824
P2_OIL_LG04_29.9	contig_506	mRNA	14790667	14800369	-	ID=Cc006072.1;ref-gene=dcarota_gene-LOC108196200;aa=288;raa=288;score=1296;prediction=0;bestScore=1296;ce=4;rce=4;pAA=0.8973;iAA=0.8767;lpm=82;maxScore=1471;maxGap=4;nps=0;start=M;stop=*;evidence=2;Parent=Cc006072;sumWeight=2.0;alternative="Tiberius_g48331";oldID=dcarota_rna-XM_017363373.2_R0	Cc006072.1	PANTHER;Pfam	Plastid-lipid-associated protein;Plastid lipid-associated protein/fibrillin conserved domain	NA
P2_OIL_LG04_29.9	contig_506	mRNA	14809053	14810736	+	ID=Cc006073.1;ref-gene=dcarota_gene-LOC108201497;aa=520;raa=520;score=2139;prediction=3;bestScore=2153;ce=2;rce=2;pAA=0.8769;iAA=0.8;lpm=40;maxScore=2652;maxGap=0;nps=0;start=M;stop=*;evidence=1;Parent=Cc006073;sumWeight=1.0;oldID=dcarota_rna-XM_064084794.1_R3	Cc006073.1	Pfam;PANTHER	Domain of unknown function DUF4371;HAT, C-terminal dimerisation domain;GENERAL TRANSCRIPTION FACTOR 2-RELATED ZINC FINGER PROTEIN	GO:0046983
P2_OIL_LG04_29.9	contig_506	mRNA	14811516	14815581	+	ID=Cc006074.1;ref-gene=dcarota_gene-LOC108193477;aa=897;raa=922;score=3832;prediction=0;bestScore=3832;ce=3;rce=3;pAA=0.8623;iAA=0.8113;lpm=76;maxScore=4729;maxGap=8;nps=0;start=M;stop=*;evidence=4;Parent=Cc006074;sumWeight=4.0;alternative="Tiberius_g48333,coriandrum_CsUnG02561,tair10_gene-AT4G14310";oldID=dcarota_rna-XM_017360145.2_R0	Cc006074.1	PANTHER;Gene3D	KIN14B-interacting protein At4g14310-like;WD40/YVTN repeat-like-containing domain superfamily	GO:0005515
P2_OIL_LG04_29.9	contig_506	mRNA	14972520	14972867	-	ID=Cc006075.1;ref-gene=coriandrum_Cs06G00423;aa=116;raa=102;score=186;prediction=1;bestScore=234;ce=1;rce=1;pAA=0.563;iAA=0.3529;lpm=8;maxScore=556;maxGap=17;nps=0;start=M;stop=*;evidence=2;Parent=Cc006075;sumWeight=2.0;alternative="Tiberius_g48336,coriandrum_Cs01G01156,coriandrum_Cs02G02318,coriandrum_Cs02G02577,coriandrum_Cs02G02814,coriandrum_Cs03G01307,coriandrum_Cs03G01679,coriandrum_Cs03G02253,coriandrum_Cs03G03175,coriandrum_Cs04G01683,coriandrum_Cs04G02655,coriandrum_Cs04G02866,coriandrum_Cs05G00955,coriandrum_Cs05G00968,coriandrum_Cs06G00420,coriandrum_Cs06G02379,coriandrum_Cs07G01634,coriandrum_Cs07G01720,coriandrum_Cs07G02512,coriandrum_Cs07G03036,coriandrum_Cs08G00941,coriandrum_Cs08G01513,coriandrum_Cs09G00518,coriandrum_Cs09G01554,coriandrum_Cs10G00389,coriandrum_Cs10G00583,coriandrum_Cs10G00839,coriandrum_Cs10G01322,coriandrum_Cs10G01375,coriandrum_Cs10G01853,coriandrum_Cs10G03083,coriandrum_Cs11G00485,coriandrum_CsUnG03397,coriandrum_CsUnG03748,coriandrum_CsUnG04236,coriandrum_CsUnG04439,coriandrum_CsUnG05999,coriandrum_CsUnG06001,coriandrum_CsUnG06061";oldID=coriandrum_Cs06G00423.1_R1	Cc006075.1	NA	NA	NA
P2_OIL_LG04_29.9	contig_506	mRNA	14989505	14990564	-	ID=Cc006076.1;ref-gene=dcarota_gene-LOC108194791;aa=328;raa=295;score=818;prediction=2;bestScore=835;ce=2;rce=2;pAA=0.7082;iAA=0.5137;lpm=15;maxScore=1599;maxGap=16;nps=0;start=M;stop=*;evidence=1;Parent=Cc006076;sumWeight=1.0;oldID=dcarota_rna-XM_017361730.1_R2	Cc006076.1	Pfam;PANTHER	MULE transposase domain;POLYPROTEIN, PUTATIVE-RELATED	NA
P2_OIL_LG04_29.9	contig_506	mRNA	15000397	15003143	+	ID=Cc006077.1;ref-gene=dcarota_gene-LOC108195684;aa=758;raa=760;score=3468;prediction=0;bestScore=3468;ce=3;rce=3;pAA=0.9197;iAA=0.8737;lpm=48;maxScore=3972;maxGap=2;nps=0;start=M;stop=*;evidence=4;Parent=Cc006077;sumWeight=4.0;alternative="Tiberius_g48337,coriandrum_Cs05G01748,coriandrum_Cs05G01749,coriandrum_Cs06G00525,coriandrum_Cs08G00585,dcarota_gene-LOC108197049,dcarota_gene-LOC108204791,dcarota_gene-LOC108214991,dcarota_gene-LOC108223929,tair10_gene-AT1G03990,tair10_gene-AT3G23410,tair10_gene-AT4G19380,tair10_gene-AT4G28570";oldID=dcarota_rna-XM_017362662.2_R0	Cc006077.1	Gene3D;PIRSF;PANTHER;Pfam	FAD/NAD(P)-binding domain superfamily;Long-chain-alcohol oxidase;LONG-CHAIN-ALCOHOL OXIDASE;Glucose-methanol-choline oxidoreductase, N-terminal;Glucose-methanol-choline oxidoreductase, C-terminal	GO:0046577;GO:0016614|GO:0050660;GO:0016614
P2_OIL_LG04_29.9	contig_506	mRNA	15003725	15009757	-	ID=Cc006078.1;ref-gene=coriandrum_Cs07G03051;aa=786;raa=781;score=3915;prediction=0;bestScore=3915;ce=15;rce=15;pAA=0.9707;iAA=0.9618;lpm=223;maxScore=4087;maxGap=1;nps=0;start=M;stop=*;evidence=3;Parent=Cc006078;sumWeight=3.0;alternative="dcarota_gene-LOC108196923,tair10_gene-AT3G23430";oldID=coriandrum_Cs07G03051.1_R0	Cc006078.1	Pfam;CDD;ProSiteProfiles;PANTHER	SPX domain;PHO1, SPX domain;EXS, C-terminal;XENOTROPIC AND POLYTROPIC RETROVIRUS RECEPTOR 1-RELATED	GO:0016020
P2_OIL_LG04_29.9	contig_506	mRNA	15003725	15009757	-	ID=Cc006078.2;ref-gene=coriandrum_Cs09G02917;aa=743;raa=788;score=1964;prediction=2;bestScore=3840;ce=14;rce=14;pAA=0.6562;iAA=0.495;lpm=20;maxScore=4104;maxGap=13;nps=0;start=M;stop=*;evidence=2;Parent=Cc006078;sumWeight=2.0;alternative="dcarota_gene-LOC108200654";oldID=coriandrum_Cs09G02917.1_R2	Cc006078.2	ProSiteProfiles;Pfam;PANTHER;CDD	SPX domain;EXS, C-terminal;XENOTROPIC AND POLYTROPIC RETROVIRUS RECEPTOR 1-RELATED;PHO1, SPX domain	GO:0016020
P2_OIL_LG04_29.9	contig_506	mRNA	15416269	15424098	+	ID=Cc006079.1;ref-gene=dcarota_gene-LOC108193252;aa=363;raa=363;score=1679;prediction=0;bestScore=1679;ce=8;rce=8;pAA=0.9256;iAA=0.9063;lpm=54;maxScore=1832;maxGap=0;nps=0;start=M;stop=*;evidence=4;Parent=Cc006079;sumWeight=4.0;alternative="Tiberius_g48348,coriandrum_Cs05G01747,coriandrum_Cs08G01346,dcarota_gene-LOC108200066,dcarota_gene-LOC108218611,tair10_gene-AT3G52280";oldID=dcarota_rna-XM_017359832.2_R0	Cc006079.1	Pfam;Gene3D;PANTHER;PRINTS;ProSiteProfiles;SMART	Bromodomain;NET domain superfamily;NET domain;OSJNBA0053K19.4 PROTEIN;Bromodomain-like superfamily	GO:0005515
P2_OIL_LG04_29.9	contig_506	mRNA	15540859	15543426	-	ID=Cc006080.1;ref-gene=dcarota_gene-LOC108196142;aa=440;raa=443;score=2273;prediction=0;bestScore=2273;ce=2;rce=2;pAA=0.9594;iAA=0.9549;lpm=105;maxScore=2403;maxGap=1;nps=0;start=M;stop=*;evidence=4;Parent=Cc006080;sumWeight=4.0;alternative="Tiberius_g48349,coriandrum_Cs05G01738,coriandrum_Cs05G01741,coriandrum_Cs07G03063,coriandrum_CsUnG02277,dcarota_gene-LOC108199274,tair10_gene-AT1G58470,tair10_gene-AT2G33410,tair10_gene-AT4G14300,tair10_gene-AT5G55550";oldID=dcarota_rna-XM_017363275.2_R0	Cc006080.1	Gene3D;CDD;ProSiteProfiles;PANTHER;FunFam;SMART;Pfam	Nucleotide-binding alpha-beta plait domain superfamily;DAZ-associated protein 1, RNA recognition motif 2;RNA recognition motif domain;RRM1_hnRNPA_hnRNPD_like;HETEROGENEOUS NUCLEAR RIBONUCLEOPROTEIN 1;Heterogeneous nuclear ribonucleoprotein 1;heterogeneous nuclear ribonucleoprotein 1	GO:0003723
P2_OIL_LG04_29.9	contig_506	mRNA	15698702	15702247	+	ID=Cc006081.1;ref-gene=dcarota_gene-LOC108195483;aa=373;raa=367;score=1603;prediction=0;bestScore=1603;ce=10;rce=10;pAA=0.9035;iAA=0.8606;lpm=50;maxScore=1885;maxGap=3;nps=0;start=M;stop=*;evidence=3;Parent=Cc006081;sumWeight=3.0;alternative="Tiberius_g48355,tair10_gene-AT2G33385";oldID=dcarota_rna-XM_017362447.2_R0	Cc006081.1	FunFam;Gene3D;Pfam;PANTHER	Arp2/3 complex 34 kDa subunit;Arp2/3 complex subunit 2/4;Actin-related protein 2/3 complex subunit 2	GO:0005885|GO:0015629|GO:0030041|GO:0034314;GO:0005885|GO:0015629|GO:0034314
P2_OIL_LG04_29.9	contig_506	mRNA	15744731	15746452	+	ID=Cc006082.1;ref-gene=coriandrum_Cs05G01732;aa=574;raa=578;score=2437;prediction=1;bestScore=2753;ce=1;rce=1;pAA=0.8653;iAA=0.7876;lpm=49;maxScore=3107;maxGap=2;nps=0;start=M;stop=*;evidence=3;Parent=Cc006082;sumWeight=3.0;alternative="dcarota_gene-LOC108197762,tair10_gene-AT1G44030,tair10_gene-AT1G53340,tair10_gene-AT3G11385,tair10_gene-AT3G11390,tair10_gene-AT3G26240,tair10_gene-AT5G03360,tair10_gene-AT5G48320,tair10_gene-AT5G55800";oldID=coriandrum_Cs05G01732.1_R1	Cc006082.1	Pfam;PANTHER	Retrotransposon Copia-like, N-terminal;DIACYLGLYCEROL KINASE THETA-LIKE-RELATED;DC1;gag-polypeptide of LTR copia-type	NA
P2_OIL_LG04_29.9	contig_506	mRNA	15806293	15808388	-	ID=Cc006083.1;ref-gene=coriandrum_Cs05G01729;aa=141;raa=141;score=727;prediction=1;bestScore=727;ce=4;rce=4;pAA=1;iAA=1;lpm=141;maxScore=727;maxGap=0;nps=0;start=M;stop=*;evidence=4;Parent=Cc006083;sumWeight=4.0;alternative="Tiberius_g48359,coriandrum_Cs06G00068,coriandrum_Cs07G03068,dcarota_gene-LOC108193383,dcarota_gene-LOC108196686,dcarota_gene-LOC108197285,tair10_gene-AT1G04480,tair10_gene-AT2G33370,tair10_gene-AT3G04400";oldID=coriandrum_Cs05G01729.1_R1	Cc006083.1	ProSitePatterns;PANTHER;SMART;Hamap;Gene3D;FunFam;Pfam	Ribosomal protein L14P, conserved site;Ribosomal protein L14P;Ribosomal protein L14 superfamily;60S ribosomal protein L23	GO:0003735|GO:0005840|GO:0006412
P2_OIL_LG04_29.9	contig_506	mRNA	15820415	15822314	-	ID=Cc006084.1;ref-gene=coriandrum_Cs10G01731;aa=580;raa=566;score=1400;prediction=3;bestScore=1404;ce=3;rce=3;pAA=0.7162;iAA=0.4923;lpm=20;maxScore=2976;maxGap=16;nps=0;start=M;stop=*;evidence=1;Parent=Cc006084;sumWeight=1.0;alternative="coriandrum_Cs05G02006,coriandrum_Cs06G01481";oldID=coriandrum_Cs10G01731.1_R3	Cc006084.1	Pfam	Putative gypsy type transposon	NA
P2_OIL_LG04_29.9	contig_506	mRNA	15874829	15879489	-	ID=Cc006085.1;ref-gene=coriandrum_Cs07G03069;aa=693;raa=705;score=3057;prediction=0;bestScore=3057;ce=8;rce=8;pAA=0.9108;iAA=0.8357;lpm=49;maxScore=3793;maxGap=8;nps=0;start=M;stop=*;evidence=1;Parent=Cc006085;sumWeight=1.0;oldID=coriandrum_Cs07G03069.1_R0	Cc006085.1	Pfam;Gene3D;SMART;CDD;ProSiteProfiles;PANTHER;FunFam	SET domain;WIYLD domain;WIYLD domain superfamily;Pre-SET domain;SET_SETDB-like;Histone-lysine N-methyltransferase SUVR4/SUVR1/SUVR2;SET domain superfamily;INACTIVE HISTONE-LYSINE N-METHYLTRANSFERASE SUVR1-RELATED;SET-domain containing protein lysine methyltransferase family protein	GO:0005515;GO:0018024;GO:0005634|GO:0008270|GO:0018024|GO:0034968
P2_OIL_LG04_29.9	contig_506	mRNA	15889282	15891234	-	ID=Cc006086.1;ref-gene=dcarota_gene-LOC108193181;aa=604;raa=601;score=2276;prediction=0;bestScore=2276;ce=2;rce=2;pAA=0.8527;iAA=0.7512;lpm=42;maxScore=3153;maxGap=6;nps=0;start=M;stop=*;evidence=3;Parent=Cc006086;sumWeight=3.0;alternative="coriandrum_Cs06G01244,dcarota_gene-LOC108205110,tair10_gene-AT2G33360";oldID=dcarota_rna-XM_017359728.2_R0	Cc006086.1	Pfam;PANTHER	Protein of unknown function DUF3527;EXPRESSED PROTEIN	NA
P2_OIL_LG04_29.9	contig_506	mRNA	16052860	16062316	+	ID=Cc006087.1;ref-gene=dcarota_gene-LOC108196846;aa=525;raa=525;score=2628;prediction=0;bestScore=2628;ce=18;rce=18;pAA=0.9714;iAA=0.9676;lpm=87;maxScore=2699;maxGap=0;nps=0;start=M;stop=*;evidence=4;Parent=Cc006087;sumWeight=4.0;alternative="Tiberius_g48366,coriandrum_Cs07G03071,coriandrum_CsUnG02383,dcarota_gene-LOC108199771,tair10_gene-AT1G04510,tair10_gene-AT2G33340";oldID=dcarota_rna-XM_017364307.2_R0	Cc006087.1	CDD;Gene3D;ProSiteProfiles;SMART;FunFam;Pfam;PANTHER	WD40;WD40/YVTN repeat-like-containing domain superfamily;WD40 repeat;Zinc finger, RING/FYVE/PHD-type;U-box domain;RING-Ubox_PRP19;Pre-mRNA-processing factor 19, putative;Pre-mRNA-splicing factor 19;Trp-Asp (WD) repeats circular profile.;Pre-mRNA-processing factor 19;pre-mRNA-processing factor 19	GO:0005515;GO:0004842|GO:0016567;GO:0000398|GO:0000974|GO:0006281|GO:0061630
P2_OIL_LG04_29.9	contig_506	mRNA	16067377	16071721	-	ID=Cc006088.1;ref-gene=dcarota_gene-LOC108192298;aa=338;raa=338;score=1523;prediction=0;bestScore=1523;ce=8;rce=8;pAA=0.929;iAA=0.8609;lpm=46;maxScore=1774;maxGap=0;nps=0;start=M;stop=*;evidence=3;Parent=Cc006088;sumWeight=3.0;alternative="coriandrum_Cs05G01724,dcarota_gene-LOC108199773,tair10_gene-AT2G05590,tair10_gene-AT4G39870";oldID=dcarota_rna-XM_064081886.1_R0	Cc006088.1	SMART;PANTHER;Pfam;ProSiteProfiles	TLDc domain;NUCLEOLAR PROTEIN 7/ESTROGEN RECEPTOR COACTIVATOR-RELATED	NA
P2_OIL_LG04_29.9	contig_506	mRNA	16121615	16122634	+	ID=Cc006089.2;ref-gene=dcarota_gene-LOC108223680;aa=309;raa=294;score=695;prediction=1;bestScore=1306;ce=2;rce=2;pAA=0.657;iAA=0.4693;lpm=15;maxScore=1539;maxGap=7;nps=0;start=M;stop=*;evidence=3;Parent=Cc006089;sumWeight=3.0;alternative="coriandrum_Cs02G01402,tair10_gene-AT5G43980";oldID=dcarota_rna-XM_017398056.2_R1	Cc006089.2	FunFam;Gene3D;PANTHER;Pfam;ProSiteProfiles	cysteine-rich repeat secretory protein 3;Gnk2-homologous domain superfamily;ANTIFUNGAL PROTEIN GINKBILOBIN-2-LIKE;Gnk2-homologous domain	NA
P2_OIL_LG04_29.9	contig_506	mRNA	16121615	16122751	+	ID=Cc006089.1;ref-gene=dcarota_gene-LOC108196784;aa=306;raa=306;score=1452;prediction=0;bestScore=1452;ce=3;rce=3;pAA=0.9444;iAA=0.915;lpm=63;maxScore=1581;maxGap=0;nps=0;start=M;stop=*;evidence=3;Parent=Cc006089;sumWeight=3.0;alternative="Tiberius_g48368,coriandrum_Cs07G03079";oldID=dcarota_rna-XM_017364220.2_R0	Cc006089.1	FunFam;Pfam;PANTHER;ProSiteProfiles;Gene3D	cysteine-rich repeat secretory protein 3;Gnk2-homologous domain;ANTIFUNGAL PROTEIN GINKBILOBIN-2-LIKE;Gnk2-homologous domain superfamily	NA
P2_OIL_LG04_29.9	contig_506	mRNA	16128799	16130820	-	ID=Cc006090.1;ref-gene=coriandrum_Cs07G03081;aa=674;raa=679;score=3172;prediction=0;bestScore=3172;ce=1;rce=1;pAA=0.9264;iAA=0.8851;lpm=63;maxScore=3595;maxGap=5;nps=0;start=M;stop=*;evidence=3;Parent=Cc006090;sumWeight=3.0;alternative="dcarota_gene-LOC108196783,tair10_gene-AT1G32415,tair10_gene-AT1G53600,tair10_gene-AT1G62260,tair10_gene-AT2G35030";oldID=coriandrum_Cs07G03081.1_R0	Cc006090.1	TIGRFAM;ProSiteProfiles;Gene3D;PANTHER;Pfam;FunFam	Pentatricopeptide repeat;Tetratricopeptide-like helical domain superfamily;OS01G0913400 PROTEIN-RELATED;E motif;pentatricopeptide repeat-containing protein At2g33680	GO:0005515
P2_OIL_LG04_29.9	contig_506	mRNA	16276869	16278386	+	ID=Cc006091.1;ref-gene=coriandrum_Cs07G03091;aa=465;raa=499;score=1926;prediction=0;bestScore=1926;ce=2;rce=2;pAA=0.8277;iAA=0.7675;lpm=45;maxScore=2592;maxGap=27;nps=0;start=M;stop=*;evidence=4;Parent=Cc006091;sumWeight=4.0;alternative="Tiberius_g48374,dcarota_gene-LOC108195656,tair10_gene-AT1G04540,tair10_gene-AT2G13350,tair10_gene-AT2G33320";oldID=coriandrum_Cs07G03091.1_R0	Cc006091.1	Gene3D;PANTHER;CDD;Pfam;ProSiteProfiles;SMART	C2 domain superfamily;INGRESSION PROTEIN FIC1;SRC2/BAP, C2 domain;C2 domain	GO:0006952
P2_OIL_LG04_29.9	contig_506	mRNA	16333480	16353297	-	ID=Cc006092.1;ref-gene=dcarota_gene-LOC108196771;aa=498;raa=499;score=2389;prediction=0;bestScore=2389;ce=15;rce=15;pAA=0.9503;iAA=0.9284;lpm=172;maxScore=2624;maxGap=5;nps=0;start=M;stop=*;evidence=2;Parent=Cc006092;sumWeight=2.0;alternative="coriandrum_Cs05G01712,dcarota_gene-LOC108199508";oldID=dcarota_rna-XM_017364205.2_R0	Cc006092.1	Pfam;CDD;Gene3D;TIGRFAM;FunFam;PANTHER	Aconitase/3-isopropylmalate dehydratase large subunit, alpha/beta/alpha domain;3-Isopropylmalate dehydratase, catalytic domain;Aconitase/3-isopropylmalate dehydratase large subunit, alpha/beta/alpha, subdomain 1/3;Homoaconitase/3-isopropylmalate dehydratase, large subunit;3-isopropylmalate dehydratase large subunit, chloroplastic-like;HOMOACONITASE, MITOCHONDRIAL-RELATED	GO:0003861;GO:0008652|GO:0016836|GO:0051539
P2_OIL_LG04_29.9	contig_506	mRNA	16361507	16364160	-	ID=Cc006093.1;ref-gene=coriandrum_Cs07G03093;aa=550;raa=543;score=2534;prediction=0;bestScore=2534;ce=2;rce=2;pAA=0.9273;iAA=0.9018;lpm=67;maxScore=2763;maxGap=7;nps=0;start=M;stop=*;evidence=4;Parent=Cc006093;sumWeight=4.0;alternative="Tiberius_g48379,dcarota_gene-LOC108193755,tair10_gene-AT1G04570,tair10_gene-AT2G33280";oldID=coriandrum_Cs07G03093.1_R0	Cc006093.1	TIGRFAM;Gene3D;Pfam;PANTHER	Folate-biopterin transporter;MFS transporter superfamily;Biopterin transporter family	GO:0016020
P2_OIL_LG04_29.9	contig_506	mRNA	16410474	16419311	+	ID=Cc006094.1;ref-gene=coriandrum_Cs07G03094;aa=808;raa=799;score=3662;prediction=0;bestScore=3662;ce=15;rce=15;pAA=0.9238;iAA=0.9029;lpm=126;maxScore=4041;maxGap=9;nps=0;start=M;stop=*;evidence=4;Parent=Cc006094;sumWeight=4.0;alternative="Tiberius_g48381,dcarota_gene-LOC108196608,tair10_gene-AT3G16840";oldID=coriandrum_Cs07G03094.1_R0	Cc006094.1	ProSiteProfiles;SMART;Pfam;ProSitePatterns;PANTHER;CDD;Gene3D	Helicase, C-terminal;DEAD/DEAH box helicase domain;Helicase superfamily 1/2, ATP-binding domain;ATP-dependent RNA helicase DEAD-box, conserved site;RNA HELICASE;SF2_C_DEAD;P-loop containing nucleoside triphosphate hydrolase;RNA helicase, DEAD-box type, Q motif;DEADc_DDX24	GO:0003676|GO:0005524;GO:0003724
P2_OIL_LG04_29.9	contig_506	mRNA	16547469	16548656	-	ID=Cc006095.1;ref-gene=coriandrum_Cs07G03098;aa=396;raa=396;score=1805;prediction=0;bestScore=1805;ce=1;rce=1;pAA=0.8712;iAA=0.8207;lpm=33;maxScore=2141;maxGap=0;nps=0;start=M;stop=*;evidence=3;Parent=Cc006095;sumWeight=3.0;alternative="coriandrum_CsUnG06808,dcarota_gene-LOC108220876,tair10_gene-AT1G20735,tair10_gene-AT1G32660,tair10_gene-AT2G23160,tair10_gene-AT5G62660";oldID=coriandrum_Cs07G03098.1_R0	Cc006095.1	Pfam;ProSiteProfiles;SMART;TIGRFAM;Gene3D;PANTHER	F-box domain;F-box associated interaction domain;F-box associated domain, type 3;BNACNNG10540D PROTEIN	GO:0005515
P2_OIL_LG04_29.9	contig_506	mRNA	16549713	16549970	-	ID=Cc006096.1;ref-gene=coriandrum_Cs07G03102;aa=86;raa=79;score=242;prediction=0;bestScore=242;ce=1;rce=1;pAA=0.8023;iAA=0.6163;lpm=17;maxScore=430;maxGap=5;nps=0;start=M;stop=*;evidence=2;Parent=Cc006096;sumWeight=2.0;alternative="coriandrum_Cs05G01702,dcarota_gene-LOC108197785";oldID=coriandrum_Cs07G03102.1_R0	Cc006096.1	NA	NA	NA
P2_OIL_LG04_29.9	contig_506	mRNA	16678581	16685667	-	ID=Cc006097.1;ref-gene=dcarota_gene-LOC108196235;aa=755;raa=755;score=3699;prediction=0;bestScore=3699;ce=14;rce=14;pAA=0.9536;iAA=0.9364;lpm=182;maxScore=3931;maxGap=0;nps=0;start=M;stop=*;evidence=3;Parent=Cc006097;sumWeight=3.0;alternative="Tiberius_g48388,coriandrum_Cs07G03104";oldID=dcarota_rna-XM_017363428.2_R0	Cc006097.1	ProSiteProfiles;PANTHER;Gene3D;Pfam;ProSitePatterns;FunFam;SMART	Trp-Asp (WD) repeats circular profile.;ACTIVATING MOLECULE IN BECN1-REGULATED AUTOPHAGY PROTEIN 1;WD40/YVTN repeat-like-containing domain superfamily;WD40 repeat;WD40 repeat, conserved site;Activating molecule in BECN1-regulated autophagy protein	GO:0005515
P2_OIL_LG04_29.9	contig_506	mRNA	16809769	16810074	-	ID=Cc006098.1;ref-gene=coriandrum_CsUnG05965;aa=102;raa=103;score=198;prediction=1;bestScore=203;ce=1;rce=1;pAA=0.7885;iAA=0.5385;lpm=21;maxScore=508;maxGap=1;nps=0;start=M;stop=*;evidence=1;Parent=Cc006098;sumWeight=1.0;oldID=coriandrum_CsUnG05965.1_R1	Cc006098.1	NA	NA	NA
P2_OIL_LG04_29.9	contig_506	mRNA	16876840	16879468	+	ID=Cc006099.1;ref-gene=coriandrum_Cs07G03106;aa=575;raa=571;score=2820;prediction=0;bestScore=2820;ce=4;rce=4;pAA=0.9217;iAA=0.9043;lpm=77;maxScore=3074;maxGap=3;nps=0;start=M;stop=*;evidence=4;Parent=Cc006099;sumWeight=4.0;alternative="Tiberius_g48392,coriandrum_Cs01G00327,coriandrum_Cs09G02613,dcarota_gene-LOC108196449,dcarota_gene-LOC108209963,dcarota_gene-LOC108210017,tair10_gene-AT3G23920,tair10_gene-AT4G17090";oldID=coriandrum_Cs07G03106.1_R0	Cc006099.1	PRINTS;Pfam;ProSitePatterns;PANTHER;Gene3D	Glycoside hydrolase, family 14;Glycoside hydrolase, family 14, conserved site;Glycoside hydrolase, family 14B, plant;Glycosidases	GO:0000272|GO:0016161
P2_OIL_LG04_29.9	contig_506	mRNA	16883972	16884500	+	ID=Cc006100.1;ref-gene=coriandrum_Cs09G01499;aa=146;raa=134;score=390;prediction=5;bestScore=449;ce=2;rce=2;pAA=0.6939;iAA=0.5782;lpm=14;maxScore=689;maxGap=11;nps=0;start=M;stop=*;evidence=3;Parent=Cc006100;sumWeight=3.0;alternative="coriandrum_Cs06G02739,coriandrum_Cs09G00040,coriandrum_CsUnG03345,dcarota_gene-LOC135152855,tair10_gene-AT4G04775,tair10_gene-AT5G15690";oldID=coriandrum_Cs09G01499.1_R5	Cc006100.1	Pfam;PANTHER	Zinc finger, GRF-type;ZINC ION-BINDING PROTEIN	GO:0008270
P2_OIL_LG04_29.9	contig_506	mRNA	16889543	16904109	+	ID=Cc006101.1;ref-gene=coriandrum_Cs07G03107;aa=887;raa=891;score=4096;prediction=0;bestScore=4096;ce=18;rce=18;pAA=0.9373;iAA=0.9015;lpm=120;maxScore=4600;maxGap=3;nps=0;start=M;stop=*;evidence=2;Parent=Cc006101;sumWeight=2.0;alternative="tair10_gene-AT4G13550";oldID=coriandrum_Cs07G03107.1_R0	Cc006101.1	Pfam;SMART;PANTHER;ProSiteProfiles;CDD;Gene3D	C2 domain;Fungal lipase-like domain;OS04G0509100 PROTEIN;Lipase_3;Alpha/Beta hydrolase fold;C2;C2 domain superfamily	GO:0006629
P2_OIL_LG04_29.9	contig_506	mRNA	16909816	16910624	-	ID=Cc006102.1;ref-gene=coriandrum_Cs07G03108;aa=233;raa=232;score=1011;prediction=0;bestScore=1011;ce=2;rce=2;pAA=0.9185;iAA=0.867;lpm=47;maxScore=1168;maxGap=1;nps=0;start=M;stop=*;evidence=4;Parent=Cc006102;sumWeight=4.0;alternative="Tiberius_g48396,dcarota_gene-LOC108194282,tair10_gene-AT3G23930,tair10_gene-AT4G13540";oldID=coriandrum_Cs07G03108.1_R0	Cc006102.1	PANTHER	GOLGIN FAMILY A PROTEIN	NA
P2_OIL_LG04_29.9	contig_506	mRNA	17047764	17049216	-	ID=Cc006103.1;ref-gene=coriandrum_Cs10G01936;aa=329;raa=318;score=1366;prediction=0;bestScore=1366;ce=2;rce=2;pAA=0.8754;iAA=0.8328;lpm=42;maxScore=1618;maxGap=6;nps=0;start=M;stop=*;evidence=4;Parent=Cc006103;sumWeight=4.0;alternative="Tiberius_g48398,dcarota_gene-LOC108192987,tair10_gene-AT4G37000";oldID=coriandrum_Cs10G01936.1_R0	Cc006103.1	Pfam;Gene3D;PANTHER	Red chlorophyll catabolite reductase	GO:0051743
P2_OIL_LG04_29.9	contig_506	mRNA	17107743	17108486	+	ID=Cc006104.1;ref-gene=dcarota_gene-LOC108221728;aa=248;raa=254;score=722;prediction=6;bestScore=747;ce=1;rce=1;pAA=0.7244;iAA=0.5433;lpm=24;maxScore=1321;maxGap=6;nps=0;start=M;stop=*;evidence=1;Parent=Cc006104;sumWeight=1.0;oldID=dcarota_rna-XM_017395587.1_R6	Cc006104.1	CDD;Gene3D;PANTHER;Pfam	Ribonuclease H-like domain, plant type;Ribonuclease H superfamily;BNAC02G40300D PROTEIN;Ribonuclease H domain	GO:0003676;GO:0003676|GO:0004523
P2_OIL_LG04_29.9	contig_506	mRNA	17111700	17112917	+	ID=Cc006105.1;ref-gene=dcarota_gene-LOC108197880;aa=167;raa=166;score=717;prediction=0;bestScore=717;ce=5;rce=5;pAA=0.8563;iAA=0.7964;lpm=34;maxScore=880;maxGap=1;nps=0;start=M;stop=*;evidence=2;Parent=Cc006105;sumWeight=2.0;alternative="coriandrum_Cs02G01653,coriandrum_Cs02G01675,dcarota_gene-LOC108196892,dcarota_gene-LOC108211519";oldID=dcarota_rna-XM_064082370.1_R0	Cc006105.1	PANTHER	EMB|CAB82975.1	NA
P2_OIL_LG04_29.9	contig_506	mRNA	17192917	17193150	-	ID=Cc006106.1;ref-gene=dcarota_gene-LOC108197347;aa=78;raa=78;score=391;prediction=0;bestScore=391;ce=1;rce=1;pAA=1;iAA=1;lpm=78;maxScore=391;maxGap=0;nps=0;start=M;stop=*;evidence=3;Parent=Cc006106;sumWeight=3.0;alternative="coriandrum_Cs02G01707,dcarota_gene-LOC108214795,tair10_gene-AT2G37975,tair10_gene-AT3G54085";oldID=dcarota_rna-XM_017364935.2_R0	Cc006106.1	Pfam;PANTHER	Yos1-like	NA
P2_OIL_LG04_29.9	contig_506	mRNA	17212479	17212992	+	ID=Cc006107.1;ref-gene=coriandrum_Cs05G00448;aa=113;raa=113;score=585;prediction=0;bestScore=585;ce=3;rce=3;pAA=1;iAA=0.9912;lpm=113;maxScore=592;maxGap=0;nps=0;start=M;stop=*;evidence=2;Parent=Cc006107;sumWeight=2.0;alternative="dcarota_gene-LOC108196770,dcarota_gene-LOC108199851";oldID=coriandrum_Cs05G00448.1_R0	Cc006107.1	ProSitePatterns;FunFam;Gene3D;Pfam;Hamap;PANTHER	Ribosomal protein L35Ae, conserved site;60S ribosomal protein L35a;Ribosomal protein L35A superfamily;Ribosomal protein L35A	GO:0003735|GO:0005840|GO:0006412
P2_OIL_LG04_29.9	contig_506	mRNA	17215636	17217809	+	ID=Cc006108.1;ref-gene=coriandrum_Cs05G00447;aa=309;raa=309;score=1468;prediction=0;bestScore=1468;ce=4;rce=4;pAA=0.9612;iAA=0.9515;lpm=82;maxScore=1528;maxGap=0;nps=0;start=M;stop=*;evidence=4;Parent=Cc006108;sumWeight=4.0;alternative="Tiberius_g48403,coriandrum_Cs02G01709,coriandrum_Cs03G00812,coriandrum_Cs06G00497,coriandrum_Cs08G00430,coriandrum_Cs10G00119,coriandrum_CsUnG06496,dcarota_gene-LOC108199039,dcarota_gene-LOC108199849,dcarota_gene-LOC108204439,dcarota_gene-LOC108210670,dcarota_gene-LOC108215717,dcarota_gene-LOC108216303,dcarota_gene-LOC108223865,dcarota_gene-LOC108226837,dcarota_gene-LOC135147051,dcarota_gene-LOC135147332,tair10_gene-AT3G10290,tair10_gene-AT3G11320,tair10_gene-AT5G04160,tair10_gene-AT5G05820";oldID=coriandrum_Cs05G00447.1_R0	Cc006108.1	Pfam;PANTHER	Sugar phosphate transporter domain;SOLUTE CARRIER FAMILY 35	NA
P2_OIL_LG04_29.9	contig_506	mRNA	17301704	17304356	+	ID=Cc006109.1;ref-gene=dcarota_gene-LOC108199512;aa=190;raa=190;score=1020;prediction=0;bestScore=1020;ce=5;rce=5;pAA=0.9947;iAA=0.9895;lpm=126;maxScore=1029;maxGap=0;nps=0;start=M;stop=*;evidence=3;Parent=Cc006109;sumWeight=3.0;alternative="coriandrum_Cs01G01542,coriandrum_Cs05G00446,coriandrum_CsUnG01552,coriandrum_CsUnG02749,dcarota_gene-LOC108196482,dcarota_gene-LOC108210431,dcarota_gene-LOC108219914,dcarota_gene-LOC108226678,tair10_gene-AT2G39900,tair10_gene-AT3G55770";oldID=dcarota_rna-XM_017367346.2_R0	Cc006109.1	PANTHER;SMART;Pfam;Gene3D;ProSiteProfiles;ProSitePatterns;CDD;FunFam	LIM domain and actin-binding protein LIMA-like;Zinc finger, LIM-type;Cysteine Rich Protein;LIM1_SF3;LIM domain and actin-binding 1	NA
P2_OIL_LG04_29.9	contig_506	mRNA	17301704	17304356	+	ID=Cc006109.2;ref-gene=coriandrum_Cs07G01292;aa=189;raa=219;score=581;prediction=4;bestScore=1001;ce=4;rce=5;pAA=0.5848;iAA=0.5134;lpm=16;maxScore=1193;maxGap=34;nps=0;start=M;stop=*;evidence=3;Parent=Cc006109;sumWeight=3.0;alternative="dcarota_gene-LOC108194864,tair10_gene-AT3G61230";oldID=coriandrum_Cs07G01292.1_R4	Cc006109.2	ProSiteProfiles;PANTHER;FunFam;Pfam;Gene3D;ProSitePatterns;CDD;SMART	Zinc finger, LIM-type;LIM domain and actin-binding protein LIMA-like;LIM domain and actin-binding 1;Cysteine Rich Protein;LIM1_SF3	NA
P2_OIL_LG04_29.9	contig_506	mRNA	17301704	17304356	+	ID=Cc006109.3;ref-gene=tair10_gene-AT2G45800;aa=184;raa=227;score=590;prediction=4;bestScore=744;ce=4;rce=3;pAA=0.63;iAA=0.5463;lpm=19;maxScore=1237;maxGap=21;nps=0;start=M;stop=*;evidence=2;Parent=Cc006109;sumWeight=2.0;alternative="dcarota_gene-LOC108225093";oldID=tair10_rna-NM_130143.4_R4	Cc006109.3	SMART;ProSiteProfiles;PANTHER;Gene3D;FunFam;ProSitePatterns;CDD;Pfam	Zinc finger, LIM-type;LIM domain and actin-binding protein LIMA-like;Cysteine Rich Protein;LIM domain and actin-binding 1;LIM1_SF3	NA
P2_OIL_LG04_29.9	contig_506	mRNA	17301704	17304356	+	ID=Cc006109.4;ref-gene=coriandrum_CsUnG04398;aa=192;raa=180;score=551;prediction=3;bestScore=968;ce=5;rce=5;pAA=0.6995;iAA=0.5596;lpm=20;maxScore=994;maxGap=12;nps=0;start=M;stop=*;evidence=2;Parent=Cc006109;sumWeight=2.0;alternative="tair10_gene-AT1G10200";oldID=coriandrum_CsUnG04398.1_R3	Cc006109.4	PANTHER;Gene3D;ProSiteProfiles;SMART;FunFam;Pfam;ProSitePatterns;CDD	LIM domain and actin-binding protein LIMA-like;Cysteine Rich Protein;Zinc finger, LIM-type;LIM domain and actin-binding 1;LIM1_SF3	NA
P2_OIL_LG04_29.9	contig_506	mRNA	17301704	17304356	+	ID=Cc006109.5;ref-gene=coriandrum_Cs03G00298;aa=196;raa=182;score=525;prediction=4;bestScore=984;ce=5;rce=5;pAA=0.6735;iAA=0.5408;lpm=16;maxScore=997;maxGap=4;nps=0;start=M;stop=*;evidence=2;Parent=Cc006109;sumWeight=2.0;alternative="coriandrum_Cs03G00335,dcarota_gene-LOC108224657";oldID=coriandrum_Cs03G00298.1_R4	Cc006109.5	FunFam;ProSiteProfiles;SMART;Pfam;Gene3D;ProSitePatterns;PANTHER;CDD	LIM domain and actin-binding 1;Zinc finger, LIM-type;Cysteine Rich Protein;LIM domain and actin-binding protein LIMA-like;LIM1_SF3	NA
P2_OIL_LG04_29.9	contig_506	mRNA	17301704	17304356	+	ID=Cc006109.6;ref-gene=dcarota_gene-LOC108226761;aa=198;raa=183;score=433;prediction=3;bestScore=881;ce=5;rce=5;pAA=0.598;iAA=0.4523;lpm=12;maxScore=1002;maxGap=7;nps=0;start=M;stop=*;evidence=2;Parent=Cc006109;sumWeight=2.0;alternative="coriandrum_Cs10G02482";oldID=dcarota_rna-XM_017401756.2_R3	Cc006109.6	FunFam;ProSiteProfiles;SMART;Gene3D;Pfam;PANTHER;ProSitePatterns;CDD	LIM domain and actin-binding 1;Zinc finger, LIM-type;Cysteine Rich Protein;LIM domain and actin-binding protein LIMA-like;LIM1_SF3	NA
P2_OIL_LG04_29.9	contig_506	mRNA	17551720	17583560	+	ID=Cc006110.1;ref-gene=dcarota_gene-LOC108196293;aa=1075;raa=1220;score=3551;prediction=4;bestScore=4662;ce=30;rce=30;pAA=0.7159;iAA=0.6265;lpm=55;maxScore=6321;maxGap=35;nps=0;start=M;stop=*;evidence=1;Parent=Cc006110;sumWeight=1.0;oldID=dcarota_rna-XM_017363520.2_R4	Cc006110.1	Pfam;SMART;Gene3D;ProSiteProfiles;CDD;PANTHER;PRINTS;FunFam	IQ motif, EF-hand binding site;Myosin head, motor domain;Kinesin motor domain superfamily;Myosin, N-terminal, SH3-like;RNase_HI_RT_Ty1;Myosin VI head, motor domain, U50 subdomain;MYOSIN;Myosin heavy chain;Plant myosin, class XI, motor domain;Myosin 2	GO:0005515;GO:0003774|GO:0005524|GO:0016459
P2_OIL_LG04_29.9	contig_506	mRNA	17610114	17610857	+	ID=Cc006111.1;ref-gene=dcarota_gene-LOC108196867;aa=248;raa=248;score=1205;prediction=0;bestScore=1205;ce=1;rce=1;pAA=0.9718;iAA=0.9556;lpm=72;maxScore=1254;maxGap=0;nps=0;start=M;stop=*;evidence=4;Parent=Cc006111;sumWeight=4.0;alternative="Tiberius_g48415,coriandrum_Cs05G01697,coriandrum_Cs07G03111,dcarota_gene-LOC108199017,tair10_gene-AT1G07730,tair10_gene-AT2G39430,tair10_gene-AT3G24020,tair10_gene-AT3G55230,tair10_gene-AT4G13580";oldID=dcarota_rna-XM_064081428.1_R0	Cc006111.1	Pfam;Gene3D;PANTHER	Dirigent protein;Allene oxide cyclase/Dirigent protein	NA
P2_OIL_LG04_29.9	contig_506	mRNA	17643377	17644645	-	ID=Cc006112.1;ref-gene=coriandrum_Cs07G03112;aa=274;raa=274;score=1288;prediction=0;bestScore=1288;ce=2;rce=2;pAA=0.9635;iAA=0.938;lpm=163;maxScore=1371;maxGap=0;nps=0;start=M;stop=*;evidence=4;Parent=Cc006112;sumWeight=4.0;alternative="Tiberius_g48418,dcarota_gene-LOC108196865,tair10_gene-AT3G24030";oldID=coriandrum_Cs07G03112.1_R0	Cc006112.1	PIRSF;CDD;Pfam;FunFam;Gene3D;Hamap;PRINTS	Hydroxyethylthiazole kinase;Ribokinase-like	GO:0000287|GO:0004417|GO:0005524|GO:0009228
P2_OIL_LG04_29.9	contig_506	mRNA	17759522	17761082	+	ID=Cc006113.1;ref-gene=coriandrum_Cs09G03452;aa=303;raa=478;score=1124;prediction=2;bestScore=2243;ce=5;rce=5;pAA=0.5941;iAA=0.5481;lpm=64;maxScore=2463;maxGap=66;nps=0;start=M;stop=*;evidence=2;Parent=Cc006113;sumWeight=2.0;alternative="dcarota_gene-LOC108207906";oldID=coriandrum_Cs09G03452.1_R2	Cc006113.1	Pfam;PANTHER	Aluminum-activated malate transporter;ALUMINUM-ACTIVATED MALATE TRANSPORTER 10	GO:0015743
P2_OIL_LG04_29.9	contig_506	mRNA	17759522	17761082	+	ID=Cc006113.2;ref-gene=coriandrum_Cs10G03071;aa=286;raa=483;score=561;prediction=6;bestScore=2210;ce=6;rce=5;pAA=0.4472;iAA=0.3375;lpm=12;maxScore=2461;maxGap=66;nps=0;start=M;stop=*;evidence=2;Parent=Cc006113;sumWeight=2.0;alternative="dcarota_gene-LOC108208485";oldID=coriandrum_Cs10G03071.1_R6	Cc006113.2	Pfam;PANTHER	Aluminum-activated malate transporter;ALUMINUM-ACTIVATED MALATE TRANSPORTER 10	GO:0015743
P2_OIL_LG04_29.9	contig_506	mRNA	17812301	17821649	-	ID=Cc006114.1;ref-gene=coriandrum_Cs05G01403;aa=114;raa=106;score=246;prediction=7;bestScore=284;ce=3;rce=2;pAA=0.7368;iAA=0.5702;lpm=16;maxScore=554;maxGap=5;nps=0;start=M;stop=*;evidence=1;Parent=Cc006114;sumWeight=1.0;oldID=coriandrum_Cs05G01403.1_R7	Cc006114.1	NA	NA	NA
P2_OIL_LG04_29.9	contig_506	mRNA	17915443	17919577	+	ID=Cc006115.1;ref-gene=coriandrum_Cs07G03113;aa=1111;raa=1110;score=5393;prediction=0;bestScore=5393;ce=2;rce=2;pAA=0.9541;iAA=0.937;lpm=106;maxScore=5720;maxGap=1;nps=0;start=M;stop=*;evidence=4;Parent=Cc006115;sumWeight=4.0;alternative="Tiberius_g48424,coriandrum_Cs05G01700,dcarota_gene-LOC108196460,dcarota_gene-LOC108197119,dcarota_gene-LOC108211103,dcarota_gene-LOC108215345,tair10_gene-AT1G17230,tair10_gene-AT1G17750,tair10_gene-AT1G34420,tair10_gene-AT1G35710,tair10_gene-AT1G73080,tair10_gene-AT2G33170,tair10_gene-AT4G08850,tair10_gene-AT4G20140,tair10_gene-AT5G46330,tair10_gene-AT5G63930";oldID=coriandrum_Cs07G03113.1_R0	Cc006115.1	Pfam;Gene3D;PANTHER;FunFam;ProSiteProfiles;SMART;ProSitePatterns	Leucine-rich repeat;Phosphorylase Kinase; domain 1;UNNAMED PRODUCT;Probable leucine-rich repeat receptor-like protein kinase At2g33170;Leucine-rich repeat domain superfamily;Protein kinase domain;Leucine-rich repeat-containing N-terminal, plant-type;Leucine-rich repeat, typical subtype;Transferase(Phosphotransferase) domain 1;Leucine-rich repeat receptor-like serine/threonine-protein kinase At1g17230;Serine/threonine-protein kinase, active site;Leucine-rich repeat receptor-like protein kinase;Leucine-rich repeat receptor-like serine/threonine-protein kinase;Leucine-rich repeat receptor-like protein kinase PEPR1;Leucine-rich repeat receptor-like serine/threonine-protein kinase isoform B	GO:0005515;GO:0004672|GO:0005524|GO:0006468;GO:0004672|GO:0006468
P2_OIL_LG04_29.9	contig_506	mRNA	17915812	17919577	+	ID=Cc006115.2;ref-gene=coriandrum_Cs02G00201;aa=988;raa=847;score=2100;prediction=2;bestScore=3916;ce=2;rce=2;pAA=0.6377;iAA=0.48;lpm=32;maxScore=4329;maxGap=48;nps=0;start=M;stop=*;evidence=2;Parent=Cc006115;sumWeight=2.0;alternative="tair10_gene-AT2G41820";oldID=coriandrum_Cs02G00201.1_R2	Cc006115.2	ProSitePatterns;Gene3D;FunFam;SMART;PANTHER;Pfam;ProSiteProfiles	Serine/threonine-protein kinase, active site;Leucine-rich repeat domain superfamily;Leucine-rich repeat receptor-like protein kinase;Leucine-rich repeat receptor-like serine/threonine-protein kinase;Leucine-rich repeat, typical subtype;LRR RECEPTOR-LIKE SERINE/THREONINE-PROTEIN KINASE-RELATED;Protein kinase domain;Leucine-rich repeat receptor-like serine/threonine-protein kinase isoform B;Leucine-rich repeat;Phosphorylase Kinase; domain 1;Transferase(Phosphotransferase) domain 1;Probable leucine-rich repeat receptor-like protein kinase At2g33170;Leucine-rich repeat receptor-like serine/threonine-protein kinase At1g17230	GO:0004672|GO:0006468;GO:0004672|GO:0005524|GO:0006468;GO:0005515
P2_OIL_LG04_29.9	contig_506	mRNA	17947345	17947911	+	ID=Cc006116.1;ref-gene=tair10_gene-AT3G50580;aa=189;raa=251;score=133;prediction=1;bestScore=151;ce=1;rce=1;pAA=0.5608;iAA=0.251;lpm=13;maxScore=1420;maxGap=42;nps=0;start=M;stop=*;evidence=2;Parent=Cc006116;sumWeight=2.0;alternative="dcarota_gene-LOC108194995,dcarota_gene-LOC135148509,tair10_gene-AT1G35230,tair10_gene-AT5G11990";oldID=tair10_rna-NM_114918.2_R1	Cc006116.1	PRINTS	Proline rich extensin signature	NA
P2_OIL_LG04_29.9	contig_506	mRNA	17947398	17947880	-	ID=Cc006117.1;ref-gene=coriandrum_Cs07G03114;aa=161;raa=177;score=703;prediction=0;bestScore=703;ce=1;rce=1;pAA=0.8418;iAA=0.8305;lpm=26;maxScore=917;maxGap=6;nps=0;start=M;stop=*;evidence=4;Parent=Cc006117;sumWeight=4.0;alternative="Tiberius_g48425,dcarota_gene-LOC108195601,dcarota_gene-LOC108197120,tair10_gene-AT1G04660,tair10_gene-AT1G11850,tair10_gene-AT3G24250,tair10_gene-AT4G29020,tair10_gene-AT4G29030";oldID=coriandrum_Cs07G03114.1_R0	Cc006117.1	PRINTS	Eggshell protein signature	NA
P2_OIL_LG04_29.9	contig_506	mRNA	17992930	17993859	+	ID=Cc006118.1;ref-gene=dcarota_gene-LOC108221506;aa=277;raa=277;score=1263;prediction=3;bestScore=1292;ce=2;rce=2;pAA=0.8989;iAA=0.8592;lpm=45;maxScore=1441;maxGap=0;nps=0;start=M;stop=*;evidence=1;Parent=Cc006118;sumWeight=1.0;oldID=dcarota_rna-XM_064093950.1_R3	Cc006118.1	Gene3D;ProSiteProfiles;PANTHER;Pfam	Ribonuclease H superfamily;Integrase, catalytic core;ENDONUCLEASE-RELATED	GO:0003676;GO:0015074
P2_OIL_LG04_29.9	contig_506	mRNA	18028121	18030342	-	ID=Cc006119.1;ref-gene=coriandrum_Cs07G03115;aa=395;raa=414;score=1745;prediction=1;bestScore=1788;ce=6;rce=6;pAA=0.8654;iAA=0.8101;lpm=43;maxScore=2236;maxGap=19;nps=0;start=M;stop=*;evidence=3;Parent=Cc006119;sumWeight=3.0;alternative="coriandrum_Cs05G01684,dcarota_gene-LOC108193797,dcarota_gene-LOC108199856,dcarota_gene-LOC108221353,tair10_gene-AT1G04680";oldID=coriandrum_Cs07G03115.1_R1	Cc006119.1	PANTHER;PRINTS;Pfam;Gene3D;SMART	Pectin lyase family;AmbAllergen;Pectate lyase;Pectin lyase fold	GO:0030570
P2_OIL_LG04_29.9	contig_506	mRNA	18322060	18326738	+	ID=Cc006120.1;ref-gene=coriandrum_Cs07G03117;aa=329;raa=329;score=1700;prediction=0;bestScore=1700;ce=4;rce=4;pAA=0.9878;iAA=0.9878;lpm=157;maxScore=1719;maxGap=0;nps=0;start=M;stop=*;evidence=3;Parent=Cc006120;sumWeight=3.0;alternative="Tiberius_g48438,coriandrum_Cs05G01680,dcarota_gene-LOC108193514,dcarota_gene-LOC108197354";oldID=coriandrum_Cs07G03117.1_R0	Cc006120.1	Pfam;Gene3D;PANTHER;PRINTS;FunFam;CDD	NADP-dependent oxidoreductase domain;NADP-dependent oxidoreductase domain superfamily;Potassium channel, voltage-dependent, beta subunit, KCNAB-related;Probable voltage-gated potassium channel subunit beta;AKR_AKR6C1_2	NA
P2_OIL_LG04_29.9	contig_506	mRNA	18373463	18375094	+	ID=Cc006121.1;ref-gene=coriandrum_Cs07G03120;aa=544;raa=549;score=2586;prediction=0;bestScore=2586;ce=1;rce=1;pAA=0.9362;iAA=0.9089;lpm=100;maxScore=2841;maxGap=5;nps=0;start=M;stop=*;evidence=4;Parent=Cc006121;sumWeight=4.0;alternative="Tiberius_g48440,coriandrum_Cs05G01038,coriandrum_Cs09G00427,coriandrum_Cs09G02458,coriandrum_CsUnG01025,dcarota_gene-LOC108194645,dcarota_gene-LOC108198198,dcarota_gene-LOC108198961,tair10_gene-AT2G34810,tair10_gene-AT4G20820,tair10_gene-AT5G44410";oldID=coriandrum_Cs07G03120.1_R0	Cc006121.1	Gene3D;ProSiteProfiles;Pfam;PANTHER;FunFam	FAD-binding, type PCMH, subdomain 1;FAD-binding domain, PCMH-type;Berberine/berberine-like;FAD-binding, type PCMH, subdomain 2;OS08G0158400 PROTEIN;FAD linked oxidase, N-terminal;Berberine bridge enzyme-like 15	GO:0071949;GO:0016491|GO:0050660;GO:0050660
P2_OIL_LG04_29.9	contig_506	mRNA	18430571	18433772	+	ID=Cc006122.1;ref-gene=coriandrum_Cs07G03122;aa=654;raa=654;score=3221;prediction=0;bestScore=3221;ce=2;rce=2;pAA=0.9725;iAA=0.9495;lpm=163;maxScore=3395;maxGap=0;nps=0;start=M;stop=*;evidence=4;Parent=Cc006122;sumWeight=4.0;alternative="Tiberius_g48442,coriandrum_Cs01G00127,coriandrum_Cs03G03400,dcarota_gene-LOC108196349,dcarota_gene-LOC108209900,dcarota_gene-LOC108227668,tair10_gene-AT1G04780,tair10_gene-AT1G62050,tair10_gene-AT3G04470,tair10_gene-AT3G24210";oldID=coriandrum_Cs07G03122.1_R0	Cc006122.1	ProSiteProfiles;PANTHER;Pfam;SMART;Gene3D	Ankyrin repeat;Ankyrin repeat region circular profile.;Ankyrin repeat domain-containing protein 13;Ankyrin repeat-containing domain superfamily	GO:0005515
P2_OIL_LG04_29.9	contig_506	mRNA	18434484	18435763	+	ID=Cc006123.1;ref-gene=coriandrum_Cs07G03123;aa=325;raa=340;score=1479;prediction=0;bestScore=1479;ce=2;rce=2;pAA=0.8824;iAA=0.8412;lpm=102;maxScore=1772;maxGap=15;nps=0;start=M;stop=*;evidence=4;Parent=Cc006123;sumWeight=4.0;alternative="Tiberius_g48443,dcarota_gene-LOC108196350,tair10_gene-AT5G54070";oldID=coriandrum_Cs07G03123.1_R0	Cc006123.1	Pfam;FunFam;PRINTS;SMART;Gene3D;PANTHER	Heat shock factor (HSF)-type, DNA-binding;Heat stress transcription factor B-4;Winged helix-like DNA-binding domain superfamily;Heat shock transcription factor family	GO:0003700|GO:0006355|GO:0043565
P2_OIL_LG04_29.9	contig_506	mRNA	18445913	18447961	-	ID=Cc006124.1;ref-gene=dcarota_gene-LOC108194437;aa=683;raa=687;score=1927;prediction=2;bestScore=2298;ce=1;rce=1;pAA=0.7155;iAA=0.5661;lpm=20;maxScore=3542;maxGap=7;nps=0;start=M;stop=*;evidence=1;Parent=Cc006124;sumWeight=1.0;alternative="dcarota_gene-LOC108226016";oldID=dcarota_rna-XM_064092000.1_R2	Cc006124.1	Gene3D;Pfam;ProSiteProfiles;SMART	Zinc finger, CCHC-type;gag-polypeptide of LTR copia-type	GO:0003676|GO:0008270
P2_OIL_LG04_29.9	contig_506	mRNA	18467367	18483930	+	ID=Cc006125.1;ref-gene=coriandrum_Cs07G03124;aa=950;raa=969;score=4029;prediction=0;bestScore=4029;ce=23;rce=23;pAA=0.8727;iAA=0.8152;lpm=96;maxScore=5036;maxGap=16;nps=0;start=M;stop=*;evidence=3;Parent=Cc006125;sumWeight=3.0;alternative="Tiberius_g48444,dcarota_gene-LOC108193631";oldID=coriandrum_Cs07G03124.1_R0	Cc006125.1	SMART;Gene3D;Pfam;CDD;PANTHER;FunFam	AAA+ ATPase domain;P-loop containing nucleoside triphosphate hydrolase;ATPase, AAA-type, core;HLD_clamp_RFC;P-LOOP CONTAINING NUCLEOSIDE TRIPHOSPHATE HYDROLASES SUPERFAMILY PROTEIN;Chromosome transmission fidelity protein 18;AAA	GO:0005524|GO:0016887
P2_OIL_LG04_29.9	contig_506	mRNA	18731829	18732770	+	ID=Cc006126.1;ref-gene=coriandrum_Cs05G02444;aa=85;raa=117;score=270;prediction=5;bestScore=565;ce=3;rce=2;pAA=0.6838;iAA=0.6154;lpm=38;maxScore=611;maxGap=13;nps=0;start=M;stop=*;evidence=2;Parent=Cc006126;sumWeight=2.0;alternative="dcarota_gene-LOC108197521";oldID=coriandrum_Cs05G02444.1_R5	Cc006126.1	PANTHER	Protein SPIRAL1-like	GO:0043622
P2_OIL_LG04_29.9	contig_506	mRNA	18788161	18789378	+	ID=Cc006127.1;ref-gene=coriandrum_Cs10G02329;aa=353;raa=353;score=1678;prediction=1;bestScore=1766;ce=2;rce=2;pAA=0.9292;iAA=0.898;lpm=57;maxScore=1842;maxGap=0;nps=0;start=M;stop=*;evidence=4;Parent=Cc006127;sumWeight=4.0;alternative="Tiberius_g48449,coriandrum_Cs05G01506,coriandrum_Cs05G01512,coriandrum_Cs05G01513,coriandrum_Cs05G01517,dcarota_gene-LOC108198303,dcarota_gene-LOC108199747,dcarota_gene-LOC108226415,tair10_gene-AT1G55290,tair10_gene-AT3G13610,tair10_gene-AT5G12270";oldID=coriandrum_Cs10G02329.1_R1	Cc006127.1	FunFam;Gene3D;Pfam;PANTHER;ProSiteProfiles	Feruloyl CoA ortho-hydroxylase 1;Isopenicillin N synthase-like superfamily;Isopenicillin N synthase-like, Fe(2+) 2OG dioxygenase domain;OXIDOREDUCTASE, 2OG-FE II OXYGENASE FAMILY PROTEIN;Non-haem dioxygenase N-terminal domain;Oxoglutarate/iron-dependent dioxygenase	NA
P2_OIL_LG04_29.9	contig_506	mRNA	18788161	18789378	+	ID=Cc006127.2;ref-gene=dcarota_gene-LOC108216893;aa=339;raa=367;score=800;prediction=5;bestScore=1641;ce=3;rce=3;pAA=0.6213;iAA=0.4469;lpm=17;maxScore=1926;maxGap=14;nps=0;start=M;stop=*;evidence=2;Parent=Cc006127;sumWeight=2.0;alternative="coriandrum_Cs10G01289,dcarota_gene-LOC108218127";oldID=dcarota_rna-XM_017389752.2_R5	Cc006127.2	ProSiteProfiles;FunFam;Pfam;PANTHER;Gene3D	Oxoglutarate/iron-dependent dioxygenase;Feruloyl CoA ortho-hydroxylase 1;Non-haem dioxygenase N-terminal domain;OXIDOREDUCTASE, 2OG-FE II OXYGENASE FAMILY PROTEIN;Isopenicillin N synthase-like, Fe(2+) 2OG dioxygenase domain;Isopenicillin N synthase-like superfamily	NA
P2_OIL_LG04_29.9	contig_506	mRNA	18890666	18893982	+	ID=Cc006128.1;ref-gene=coriandrum_Cs07G03128;aa=332;raa=374;score=993;prediction=0;bestScore=993;ce=7;rce=6;pAA=0.7181;iAA=0.609;lpm=22;maxScore=1935;maxGap=15;nps=0;start=M;stop=*;evidence=1;Parent=Cc006128;sumWeight=1.0;oldID=coriandrum_Cs07G03128.1_R0	Cc006128.1	Pfam;PANTHER	Sister chromatid cohesion protein PDS5 protein;Sister chromatid cohesion protein Pds5	GO:0007064
P2_OIL_LG04_29.9	contig_506	mRNA	18895004	18896958	+	ID=Cc006129.1;ref-gene=coriandrum_Cs07G03129;aa=384;raa=384;score=1894;prediction=0;bestScore=1894;ce=6;rce=6;pAA=0.9557;iAA=0.9401;lpm=96;maxScore=1995;maxGap=0;nps=0;start=M;stop=*;evidence=4;Parent=Cc006129;sumWeight=4.0;alternative="Tiberius_g48451,coriandrum_Cs03G03038,coriandrum_Cs06G02639,dcarota_gene-LOC108195404,dcarota_gene-LOC108214656,dcarota_gene-LOC108227339,tair10_gene-AT5G17230";oldID=coriandrum_Cs07G03129.1_R0	Cc006129.1	FunFam;ProSitePatterns;PANTHER;Gene3D;CDD;Pfam;SFLD	Phytoene synthase chloroplastic;Squalene/phytoene synthase, conserved site;BIFUNCTIONAL LYCOPENE CYCLASE/PHYTOENE SYNTHASE;Isoprenoid synthase domain superfamily;Trans-isoprenyl diphosphate synthases, head-to-head;Squalene/phytoene synthase;Trans-isoprenyl diphosphate synthases, bacterial-type;Isoprenoid Synthase Type I	GO:0016765;GO:0004311;GO:0009058
P2_OIL_LG04_29.9	contig_506	mRNA	18900154	18906379	-	ID=Cc006130.1;ref-gene=coriandrum_Cs07G03130;aa=314;raa=314;score=1701;prediction=0;bestScore=1701;ce=11;rce=11;pAA=0.9968;iAA=0.9968;lpm=285;maxScore=1704;maxGap=0;nps=0;start=M;stop=*;evidence=4;Parent=Cc006130;sumWeight=4.0;alternative="Tiberius_g48452,coriandrum_Cs02G02339,dcarota_gene-LOC108196502,dcarota_gene-LOC108202791,dcarota_gene-LOC108218944,tair10_gene-AT2G42500,tair10_gene-AT3G58500";oldID=coriandrum_Cs07G03130.1_R0	Cc006130.1	PANTHER;ProSitePatterns;SMART;FunFam;PRINTS;CDD;Gene3D;Pfam	SERINE/THREONINE-PROTEIN PHOSPHATASE PP2A-RELATED;Serine/threonine-specific protein phosphatase/bis(5-nucleosyl)-tetraphosphatase;Serine/threonine-protein phosphatase;MPP_PP2A_PP4_PP6;Metallo-dependent phosphatase-like;Calcineurin-like phosphoesterase domain, ApaH type	GO:0016787
P2_OIL_LG04_29.9	contig_506	mRNA	18900154	18906379	-	ID=Cc006130.2;ref-gene=tair10_gene-AT4G26720;aa=308;raa=306;score=645;prediction=5;bestScore=1494;ce=10;rce=8;pAA=0.7398;iAA=0.5956;lpm=14;maxScore=1641;maxGap=10;nps=0;start=M;stop=*;evidence=3;Parent=Cc006130;sumWeight=3.0;alternative="coriandrum_Cs08G00869,coriandrum_Cs09G04016,dcarota_gene-LOC108219981";oldID=tair10_rna-NM_118806.6_R5	Cc006130.2	PANTHER;SMART;CDD;Pfam;PRINTS;ProSitePatterns;Gene3D;FunFam	SERINE/THREONINE-PROTEIN PHOSPHATASE PP2A-RELATED;Serine/threonine-specific protein phosphatase/bis(5-nucleosyl)-tetraphosphatase;MPP_PP2A_PP4_PP6;Calcineurin-like phosphoesterase domain, ApaH type;Metallo-dependent phosphatase-like;Serine/threonine-protein phosphatase	GO:0016787
P2_OIL_LG04_29.9	contig_506	mRNA	19016376	19021651	+	ID=Cc006131.1;ref-gene=dcarota_gene-LOC108196250;aa=599;raa=604;score=3055;prediction=0;bestScore=3055;ce=6;rce=6;pAA=0.9719;iAA=0.9686;lpm=233;maxScore=3189;maxGap=3;nps=0;start=M;stop=*;evidence=4;Parent=Cc006131;sumWeight=4.0;alternative="Tiberius_g48453,coriandrum_Cs01G01214,coriandrum_Cs07G03131,coriandrum_Cs09G05027,coriandrum_Cs10G00055,coriandrum_Cs10G01703,coriandrum_CsUnG00796,dcarota_gene-LOC108204846,dcarota_gene-LOC108211630,dcarota_gene-LOC108216833,dcarota_gene-LOC108218775,tair10_gene-AT2G42520,tair10_gene-AT3G58510,tair10_gene-AT3G58570";oldID=dcarota_rna-XM_017363449.2_R0	Cc006131.1	CDD;FunFam;ProSiteProfiles;Pfam;PANTHER;SMART;Gene3D	Ded1/Dbp1, DEAD-box helicase domain;SF2_C_DEAD;Probable ATP-dependent RNA helicase DDX4;Helicase, C-terminal;ATP-dependent RNA helicase RhlB;ATP-DEPENDENT RNA HELICASE DBP3;P-loop containing nucleoside triphosphate hydrolase;Helicase superfamily 1/2, ATP-binding domain;DEAD/DEAH box helicase domain;RNA helicase, DEAD-box type, Q motif	GO:0003724|GO:0005524;GO:0003676|GO:0005524;GO:0003724
P2_OIL_LG04_29.9	contig_506	mRNA	19024035	19024505	-	ID=Cc006132.1;ref-gene=tair10_gene-AT1G55265;aa=157;raa=176;score=303;prediction=0;bestScore=303;ce=1;rce=1;pAA=0.6011;iAA=0.4255;lpm=16;maxScore=884;maxGap=28;nps=0;start=M;stop=*;evidence=2;Parent=Cc006132;sumWeight=2.0;alternative="Tiberius_g48454,tair10_gene-AT1G02813,tair10_gene-AT5G19590";oldID=tair10_rna-NM_104401.2_R0	Cc006132.1	PANTHER;Pfam;ProSiteProfiles;Gene3D	Protein of unknown function DUF538;Prokaryotic membrane lipoprotein lipid attachment site profile.;At5g01610-like superfamily	NA
P2_OIL_LG04_29.9	contig_506	mRNA	19035089	19036633	-	ID=Cc006133.1;ref-gene=coriandrum_Cs07G03134;aa=176;raa=177;score=735;prediction=0;bestScore=735;ce=2;rce=2;pAA=0.9106;iAA=0.8492;lpm=120;maxScore=921;maxGap=2;nps=0;start=M;stop=*;evidence=2;Parent=Cc006133;sumWeight=2.0;alternative="dcarota_gene-LOC108193413";oldID=coriandrum_Cs07G03134.1_R0	Cc006133.1	PANTHER;Gene3D;Pfam	Protein of unknown function DUF538;At5g01610-like superfamily	NA
P2_OIL_LG04_29.9	contig_506	mRNA	19084864	19085923	+	ID=Cc006134.1;ref-gene=coriandrum_Cs07G02066;aa=282;raa=287;score=519;prediction=9;bestScore=527;ce=3;rce=3;pAA=0.7216;iAA=0.433;lpm=27;maxScore=1513;maxGap=3;nps=0;start=M;stop=*;evidence=1;Parent=Cc006134;sumWeight=1.0;oldID=coriandrum_Cs07G02066.1_R9	Cc006134.1	NA	NA	NA
P2_OIL_LG04_29.9	contig_506	mRNA	19287581	19288150	+	ID=Cc006135.1;ref-gene=dcarota_gene-LOC108209744;aa=168;raa=244;score=583;prediction=4;bestScore=1102;ce=2;rce=1;pAA=0.623;iAA=0.5574;lpm=23;maxScore=1292;maxGap=54;nps=0;start=M;stop=*;evidence=4;Parent=Cc006135;sumWeight=4.0;alternative="Tiberius_g48460,coriandrum_Cs07G01487,coriandrum_Cs10G03241,dcarota_gene-LOC108206853,tair10_gene-AT3G45590,tair10_gene-AT5G60230";oldID=dcarota_rna-XM_017380820.2_R4	Cc006135.1	Pfam;Gene3D;PANTHER	tRNA intron endonuclease, N-terminal;tRNA endonuclease-like domain superfamily;tRNA intron endonuclease, catalytic domain-like;tRNA-splicing endonuclease	GO:0000213|GO:0006388;GO:0003676
P2_OIL_LG04_29.9	contig_506	mRNA	19301878	19304016	+	ID=Cc006136.1;ref-gene=coriandrum_Cs07G02270;aa=398;raa=404;score=1846;prediction=3;bestScore=1968;ce=5;rce=5;pAA=0.9049;iAA=0.8659;lpm=78;maxScore=2159;maxGap=11;nps=0;start=M;stop=*;evidence=3;Parent=Cc006136;sumWeight=3.0;alternative="dcarota_gene-LOC108193781,dcarota_gene-LOC108194678,tair10_gene-AT1G23320,tair10_gene-AT1G70560,tair10_gene-AT4G24670";oldID=coriandrum_Cs07G02270.1_R3	Cc006136.1	Pfam;Gene3D;PANTHER;CDD	Alliinase, C-terminal;Pyridoxal phosphate-dependent transferase, major domain;BIFUNCTIONAL ASPARTATE AMINOTRANSFERASE AND GLUTAMATE/ASPARTATE-PREPHENATE AMINOTRANSFERASE-RELATED;AAT_like;Pyridoxal phosphate-dependent transferase, small domain;Alliinase, N-terminal domain superfamily	GO:0016846;GO:0003824
P2_OIL_LG04_29.9	contig_506	mRNA	19304997	19310219	-	ID=Cc006137.1;ref-gene=dcarota_gene-LOC108199324;aa=455;raa=442;score=1304;prediction=1;bestScore=1343;ce=9;rce=9;pAA=0.7332;iAA=0.5944;lpm=37;maxScore=2259;maxGap=18;nps=0;start=M;stop=*;evidence=1;Parent=Cc006137;sumWeight=1.0;oldID=dcarota_rna-XM_064082658.1_R1	Cc006137.1	Gene3D;SMART;PRINTS;PANTHER;Pfam	Phosphorylase Kinase; domain 1;rRNA 2'-O-methyltransferase fibrillarin-like;S-adenosyl-L-methionine-dependent methyltransferase superfamily;RRNA 2-O-METHYLTRANSFERASE FIBRILLARIN;Nucleolar protein 58/56, N-terminal	GO:0003723|GO:0006364|GO:0008168
P2_OIL_LG04_29.9	contig_506	mRNA	19322686	19329590	-	ID=Cc006138.1;ref-gene=coriandrum_Cs09G05290;aa=375;raa=480;score=881;prediction=4;bestScore=2463;ce=13;rce=13;pAA=0.6486;iAA=0.5156;lpm=43;maxScore=2492;maxGap=17;nps=0;start=M;stop=*;evidence=2;Parent=Cc006138;sumWeight=2.0;alternative="dcarota_gene-LOC108202675";oldID=coriandrum_Cs09G05290.1_R4	Cc006138.1	PANTHER;Pfam;Gene3D;CDD	Aminotransferase ALAT1/2-like;Aminotransferase, class I/classII;Pyridoxal phosphate-dependent transferase, major domain;AAT_like	GO:0008483;GO:0009058|GO:0030170;GO:0003824
P2_OIL_LG04_29.9	contig_506	mRNA	19710709	19711154	+	ID=Cc006139.1;ref-gene=tair10_gene-AT2G28355;aa=82;raa=79;score=67;prediction=1;bestScore=72;ce=2;rce=2;pAA=0.433;iAA=0.299;lpm=7;maxScore=426;maxGap=9;nps=0;start=M;stop=*;evidence=2;Parent=Cc006139;sumWeight=2.0;alternative="coriandrum_Cs10G01011";oldID=tair10_rna-NM_128395.3_R1	Cc006139.1	NA	NA	NA
P2_OIL_LG04_29.9	contig_506	mRNA	19721436	19722215	+	ID=Cc006140.1;ref-gene=dcarota_gene-LOC135152825;aa=260;raa=260;score=1274;prediction=4;bestScore=1294;ce=1;rce=1;pAA=0.9462;iAA=0.9231;lpm=48;maxScore=1374;maxGap=0;nps=0;start=M;stop=*;evidence=1;Parent=Cc006140;sumWeight=1.0;oldID=dcarota_rna-XM_064093938.1_R4	Cc006140.1	CDD;PANTHER	RNase_HI_RT_Ty1;GAG-POL-RELATED RETROTRANSPOSON	NA
P2_OIL_LG04_29.9	contig_506	mRNA	19756509	19757096	+	ID=Cc006141.1;ref-gene=coriandrum_Cs07G03135;aa=196;raa=195;score=856;prediction=0;bestScore=856;ce=1;rce=1;pAA=0.8878;iAA=0.8469;lpm=22;maxScore=989;maxGap=1;nps=0;start=M;stop=*;evidence=4;Parent=Cc006141;sumWeight=4.0;alternative="Tiberius_g48476,coriandrum_Cs02G01556,coriandrum_Cs02G01557,coriandrum_Cs02G01558,coriandrum_Cs04G01869,coriandrum_Cs06G02172,coriandrum_Cs07G03136,coriandrum_Cs07G03137,coriandrum_Cs10G00065,coriandrum_Cs10G02711,coriandrum_CsUnG03618,dcarota_gene-LOC108192954,dcarota_gene-LOC108193675,dcarota_gene-LOC108193676,dcarota_gene-LOC108218182,dcarota_gene-LOC108221029,dcarota_gene-LOC108223584,dcarota_gene-LOC108225332,dcarota_gene-LOC108225992,dcarota_gene-LOC108226552,tair10_gene-AT1G22900,tair10_gene-AT1G55210,tair10_gene-AT1G58170,tair10_gene-AT1G65870,tair10_gene-AT2G21110,tair10_gene-AT3G13650,tair10_gene-AT3G13660,tair10_gene-AT4G38700,tair10_gene-AT5G42500,tair10_gene-AT5G42510,tair10_gene-AT5G49040";oldID=coriandrum_Cs07G03135.1_R0	Cc006141.1	Pfam;PANTHER;Gene3D	Dirigent protein;Allene oxide cyclase/Dirigent protein	NA
P2_OIL_LG04_29.9	contig_506	mRNA	19757616	19758203	+	ID=Cc006142.1;ref-gene=coriandrum_Cs07G03137;aa=196;raa=190;score=838;prediction=1;bestScore=856;ce=1;rce=1;pAA=0.852;iAA=0.8316;lpm=40;maxScore=982;maxGap=6;nps=0;start=M;stop=*;evidence=3;Parent=Cc006142;sumWeight=3.0;alternative="coriandrum_Cs02G01556,coriandrum_Cs02G01557,coriandrum_Cs02G01558,coriandrum_Cs04G01869,coriandrum_Cs06G02172,coriandrum_Cs07G03135,coriandrum_Cs07G03136,coriandrum_Cs10G00065,coriandrum_Cs10G02711,coriandrum_CsUnG03618,dcarota_gene-LOC108192954,dcarota_gene-LOC108193675,dcarota_gene-LOC108193676,dcarota_gene-LOC108218182,dcarota_gene-LOC108221029,dcarota_gene-LOC108223584,dcarota_gene-LOC108225332,dcarota_gene-LOC108225992,dcarota_gene-LOC108226552,tair10_gene-AT1G55210,tair10_gene-AT1G58170,tair10_gene-AT3G13650,tair10_gene-AT4G38700,tair10_gene-AT5G42500,tair10_gene-AT5G49040";oldID=coriandrum_Cs07G03137.1_R1	Cc006142.1	Pfam;Gene3D;PANTHER	Dirigent protein;Allene oxide cyclase/Dirigent protein	NA
P2_OIL_LG04_29.9	contig_506	mRNA	19778927	19783753	-	ID=Cc006143.1;ref-gene=coriandrum_Cs07G03138;aa=192;raa=193;score=912;prediction=0;bestScore=912;ce=5;rce=5;pAA=0.9485;iAA=0.9175;lpm=79;maxScore=1015;maxGap=2;nps=0;start=M;stop=*;evidence=3;Parent=Cc006143;sumWeight=3.0;alternative="Tiberius_g48479,dcarota_gene-LOC108193674";oldID=coriandrum_Cs07G03138.1_R0	Cc006143.1	PANTHER	PLASTID TRANSCRIPTIONALLY ACTIVE PROTEIN	NA
P2_OIL_LG04_29.9	contig_506	mRNA	19786706	19787038	+	ID=Cc006144.1;ref-gene=coriandrum_Cs11G00439;aa=111;raa=100;score=103;prediction=8;bestScore=156;ce=1;rce=1;pAA=0.4872;iAA=0.2821;lpm=7;maxScore=511;maxGap=9;nps=0;start=M;stop=*;evidence=2;Parent=Cc006144;sumWeight=2.0;alternative="Tiberius_g48480";oldID=coriandrum_Cs11G00439.1_R8	Cc006144.1	NA	NA	NA
P2_OIL_LG04_29.9	contig_506	mRNA	19843786	19844667	-	ID=Cc006145.1;ref-gene=dcarota_gene-LOC135152173;aa=253;raa=215;score=701;prediction=5;bestScore=749;ce=2;rce=2;pAA=0.7312;iAA=0.6126;lpm=32;maxScore=1131;maxGap=25;nps=0;start=M;stop=*;evidence=1;Parent=Cc006145;sumWeight=1.0;oldID=dcarota_rna-XM_064092007.1_R5	Cc006145.1	Pfam;SMART;Gene3D;ProSiteProfiles	Zinc finger, CCHC-type	GO:0003676|GO:0008270
P2_OIL_LG04_29.9	contig_506	mRNA	19848340	19848884	-	ID=Cc006146.1;ref-gene=coriandrum_Cs04G01901;aa=155;raa=154;score=455;prediction=0;bestScore=455;ce=2;rce=2;pAA=0.7677;iAA=0.5871;lpm=19;maxScore=794;maxGap=1;nps=0;start=M;stop=*;evidence=1;Parent=Cc006146;sumWeight=1.0;alternative="coriandrum_Cs01G00099,coriandrum_Cs01G00702,coriandrum_Cs01G00950,coriandrum_Cs01G01222,coriandrum_Cs05G01278,coriandrum_Cs09G02310,coriandrum_CsUnG00543";oldID=coriandrum_Cs04G01901.1_R0	Cc006146.1	Pfam;PANTHER	Zinc finger, GRF-type;ZINC ION-BINDING PROTEIN	GO:0008270
P2_OIL_LG04_29.9	contig_506	mRNA	19889766	19898163	-	ID=Cc006147.2;ref-gene=dcarota_gene-LOC108203265;aa=598;raa=609;score=2586;prediction=2;bestScore=3141;ce=16;rce=16;pAA=0.8331;iAA=0.7741;lpm=33;maxScore=3264;maxGap=11;nps=0;start=M;stop=*;evidence=2;Parent=Cc006147;sumWeight=2.0;alternative="coriandrum_Cs04G03156,coriandrum_Cs06G00243,dcarota_gene-LOC108205066";oldID=dcarota_rna-XM_017372048.2_R2	Cc006147.2	Pfam;ProSitePatterns;PANTHER;Gene3D;CDD;ProSiteProfiles;SMART;FunFam	Protein kinase domain;Protein kinase, ATP binding site;CASEIN KINASE-RELATED;Transferase(Phosphotransferase) domain 1;STKc_CK1;Serine/threonine-protein kinase, active site;casein kinase 1-like protein HD16	GO:0004672|GO:0005524|GO:0006468;GO:0005524;GO:0004672|GO:0006468
P2_OIL_LG04_29.9	contig_506	mRNA	19889766	19898361	-	ID=Cc006147.1;ref-gene=coriandrum_Cs07G03139;aa=664;raa=686;score=3274;prediction=0;bestScore=3274;ce=16;rce=16;pAA=0.9373;iAA=0.9184;lpm=163;maxScore=3643;maxGap=11;nps=0;start=M;stop=*;evidence=4;Parent=Cc006147;sumWeight=4.0;alternative="Tiberius_g48481,coriandrum_Cs01G02528,coriandrum_Cs02G01530,coriandrum_Cs03G01939,coriandrum_Cs05G00078,dcarota_gene-LOC108196303,dcarota_gene-LOC108199416,dcarota_gene-LOC108218816,dcarota_gene-LOC108220598,dcarota_gene-LOC108227624,tair10_gene-AT2G25760,tair10_gene-AT3G03940,tair10_gene-AT3G13670,tair10_gene-AT5G18190";oldID=coriandrum_Cs07G03139.1_R0	Cc006147.1	FunFam;ProSitePatterns;Gene3D;SMART;PANTHER;ProSiteProfiles;CDD;Pfam	casein kinase 1-like protein HD16;Protein kinase, ATP binding site;Transferase(Phosphotransferase) domain 1;Protein kinase domain;CASEIN KINASE-RELATED;Serine/threonine-protein kinase, active site;STKc_CK1	GO:0005524;GO:0004672|GO:0005524|GO:0006468;GO:0004672|GO:0006468
P2_OIL_LG04_29.9	contig_506	mRNA	19949546	19949879	-	ID=Cc006148.1;ref-gene=tair10_gene-AT2G20480;aa=68;raa=64;score=163;prediction=0;bestScore=163;ce=2;rce=2;pAA=0.7794;iAA=0.5735;lpm=35;maxScore=326;maxGap=3;nps=0;start=M;stop=*;evidence=1;Parent=Cc006148;sumWeight=1.0;oldID=tair10_rna-NM_127607.4_R0	Cc006148.1	PANTHER	OS09G0446000 PROTEIN	NA
P2_OIL_LG04_29.9	contig_506	mRNA	20039316	20039687	+	ID=Cc006149.1;ref-gene=coriandrum_Cs07G03142;aa=124;raa=124;score=599;prediction=0;bestScore=599;ce=1;rce=1;pAA=0.9758;iAA=0.9677;lpm=58;maxScore=610;maxGap=0;nps=0;start=M;stop=*;evidence=3;Parent=Cc006149;sumWeight=3.0;alternative="Tiberius_g48486,tair10_gene-AT2G31940,tair10_gene-AT5G19875,tair10_gene-AT5G42146";oldID=coriandrum_Cs07G03142.1_R0	Cc006149.1	PANTHER	EXPRESSED PROTEIN-RELATED-RELATED	NA
P2_OIL_LG04_29.9	contig_506	mRNA	20134561	20137269	-	ID=Cc006150.1;ref-gene=dcarota_gene-LOC108193983;aa=412;raa=412;score=1931;prediction=0;bestScore=1931;ce=7;rce=7;pAA=0.9613;iAA=0.937;lpm=84;maxScore=2077;maxGap=1;nps=0;start=M;stop=*;evidence=2;Parent=Cc006150;sumWeight=2.0;alternative="coriandrum_Cs07G03144,coriandrum_Cs09G04502,dcarota_gene-LOC108211676";oldID=dcarota_rna-XM_017360853.2_R0	Cc006150.1	FunFam;PANTHER;TIGRFAM;Pfam;Gene3D	Metal tolerance protein 4;MITOCHONDRIAL METAL TRANSPORTER 1-RELATED;Cation efflux protein;Cation efflux protein, cytoplasmic domain superfamily;Cation efflux transmembrane domain superfamily;Cation efflux protein, cytoplasmic domain	GO:0006812|GO:0008324|GO:0016020|GO:0055085
P2_OIL_LG04_29.9	contig_506	mRNA	20134561	20137275	-	ID=Cc006150.2;ref-gene=tair10_gene-AT3G58060;aa=414;raa=412;score=1375;prediction=0;bestScore=1375;ce=7;rce=7;pAA=0.7636;iAA=0.6667;lpm=43;maxScore=2105;maxGap=6;nps=0;start=M;stop=*;evidence=2;Parent=Cc006150;sumWeight=2.0;alternative="Tiberius_g48489";oldID=tair10_rna-NM_001339906.1_R0	Cc006150.2	Gene3D;FunFam;PANTHER;Pfam;TIGRFAM	Cation efflux transmembrane domain superfamily;Metal tolerance protein 4;MITOCHONDRIAL METAL TRANSPORTER 1-RELATED;Cation efflux protein, cytoplasmic domain;Cation efflux protein, cytoplasmic domain superfamily;Cation efflux protein	GO:0006812|GO:0008324|GO:0016020|GO:0055085
P2_OIL_LG04_29.9	contig_506	mRNA	20233496	20236570	-	ID=Cc006151.1;ref-gene=coriandrum_Cs07G03146;aa=299;raa=309;score=1542;prediction=0;bestScore=1542;ce=4;rce=4;pAA=0.9256;iAA=0.9126;lpm=59;maxScore=1706;maxGap=9;nps=0;start=M;stop=*;evidence=4;Parent=Cc006151;sumWeight=4.0;alternative="Tiberius_g48492,coriandrum_Cs03G00048,coriandrum_Cs07G01190,coriandrum_Cs09G01136,coriandrum_Cs09G01218,coriandrum_Cs09G01221,coriandrum_Cs09G03759,coriandrum_Cs10G00069,coriandrum_CsUnG02945,dcarota_gene-LOC108193618,dcarota_gene-LOC108196327,dcarota_gene-LOC108206121,dcarota_gene-LOC108214145,dcarota_gene-LOC108214869,dcarota_gene-LOC108218556,dcarota_gene-LOC108224562,dcarota_gene-LOC108224800,tair10_gene-AT2G41980,tair10_gene-AT3G58040,tair10_gene-AT3G61790,tair10_gene-AT4G27880";oldID=coriandrum_Cs07G03146.1_R0	Cc006151.1	ProSiteProfiles;PANTHER;Pfam;CDD;Gene3D;FunFam	Zinc finger, RING-type;E3 UBIQUITIN PROTEIN LIGASE SIAH;Zinc finger, SIAH-type;Seven-in-absentia protein, TRAF-like domain;RING-HC_SIAHs;Zinc finger, RING/FYVE/PHD-type;TRAF-like;E3 ubiquitin-protein ligase SINAT3;E3 ubiquitin-protein ligase SINAT5-like	GO:0008270;GO:0005737|GO:0006511|GO:0007275;GO:0005515
P2_OIL_LG04_29.9	contig_506	mRNA	20324568	20329576	-	ID=Cc006152.1;ref-gene=dcarota_gene-LOC108193540;aa=343;raa=343;score=1686;prediction=0;bestScore=1686;ce=7;rce=7;pAA=0.9563;iAA=0.9329;lpm=99;maxScore=1806;maxGap=0;nps=0;start=M;stop=*;evidence=3;Parent=Cc006152;sumWeight=3.0;alternative="Tiberius_g48493,coriandrum_Cs07G03147";oldID=dcarota_rna-XM_064082174.1_R0	Cc006152.1	Gene3D;Pfam;PANTHER;CDD	Pseudouridine synthase;Pseudouridine synthase, RsuA/RluA-like;MITOCHONDRIAL RNA PSEUDOURIDINE SYNTHASE	GO:0001522|GO:0003723|GO:0009451|GO:0009982
P2_OIL_LG04_29.9	contig_506	mRNA	20336168	20339369	-	ID=Cc006153.1;ref-gene=coriandrum_Cs07G03148;aa=323;raa=323;score=1540;prediction=0;bestScore=1540;ce=6;rce=6;pAA=0.9383;iAA=0.9105;lpm=90;maxScore=1694;maxGap=1;nps=0;start=M;stop=*;evidence=4;Parent=Cc006153;sumWeight=4.0;alternative="Tiberius_g48494,dcarota_gene-LOC108194161,tair10_gene-AT5G21140";oldID=coriandrum_Cs07G03148.1_R0	Cc006153.1	Gene3D;Pfam;PANTHER;CDD	Winged helix-like DNA-binding domain superfamily;Zinc finger, RING-like;Non-structural maintenance of chromosomes element 1;Zinc finger, RING/FYVE/PHD-type	GO:0006281|GO:0030915
P2_OIL_LG04_29.9	contig_506	mRNA	20342771	20344362	+	ID=Cc006154.1;ref-gene=dcarota_gene-LOC108226826;aa=487;raa=453;score=1588;prediction=9;bestScore=1807;ce=3;rce=2;pAA=0.7048;iAA=0.6104;lpm=13;maxScore=2457;maxGap=37;nps=0;start=M;stop=*;evidence=1;Parent=Cc006154;sumWeight=1.0;oldID=dcarota_rna-XM_064079263.1_R9	Cc006154.1	ProSitePatterns;Pfam;PANTHER	Transposase, mutator type;MULE transposase domain;POLYPROTEIN, PUTATIVE-RELATED	GO:0003677|GO:0004803|GO:0006313
P2_OIL_LG04_29.9	contig_506	mRNA	20375689	20378061	-	ID=Cc006155.1;ref-gene=dcarota_gene-LOC135151231;aa=791;raa=780;score=2200;prediction=8;bestScore=2230;ce=1;rce=1;pAA=0.7021;iAA=0.56;lpm=22;maxScore=4060;maxGap=14;nps=0;start=M;stop=*;evidence=1;Parent=Cc006155;sumWeight=1.0;oldID=dcarota_rna-XM_064089032.1_R8	Cc006155.1	Pfam;SMART;Gene3D;ProSiteProfiles;PANTHER	Zinc finger, CCHC-type;gag-polypeptide of LTR copia-type;DUF4219 DOMAIN-CONTAINING PROTEIN-RELATED	GO:0003676|GO:0008270
P2_OIL_LG04_29.9	contig_506	mRNA	20427057	20441609	+	ID=Cc006156.1;ref-gene=coriandrum_Cs07G03149;aa=728;raa=729;score=3532;prediction=0;bestScore=3532;ce=14;rce=14;pAA=0.9657;iAA=0.9492;lpm=143;maxScore=3737;maxGap=1;nps=0;start=M;stop=*;evidence=2;Parent=Cc006156;sumWeight=2.0;alternative="dcarota_gene-LOC108196829";oldID=coriandrum_Cs07G03149.1_R0	Cc006156.1	CDD;Pfam;PANTHER	ABC1_ADCK3-like;ABC1 atypical kinase-like domain;CHAPERONE-ACTIVITY OF BC1 COMPLEX CABC1 -RELATED	NA
P2_OIL_LG04_29.9	contig_506	mRNA	20451944	20452873	+	ID=Cc006157.1;ref-gene=dcarota_gene-LOC108221488;aa=310;raa=304;score=1062;prediction=4;bestScore=1205;ce=1;rce=1;pAA=0.7429;iAA=0.619;lpm=22;maxScore=1639;maxGap=7;nps=0;start=M;stop=*;evidence=1;Parent=Cc006157;sumWeight=1.0;oldID=dcarota_rna-XM_017395360.2_R4	Cc006157.1	Pfam	Zinc knuckle CX2CX4HX4C;Domain of unknown function DUF4283	NA
P2_OIL_LG04_29.9	contig_506	mRNA	20458402	20459255	+	ID=Cc006158.1;ref-gene=tair10_gene-AT5G59865;aa=114;raa=114;score=250;prediction=0;bestScore=250;ce=4;rce=4;pAA=0.648;iAA=0.528;lpm=16;maxScore=585;maxGap=8;nps=0;start=M;stop=*;evidence=2;Parent=Cc006158;sumWeight=2.0;alternative="Tiberius_g48497,tair10_gene-AT2G27330";oldID=tair10_rna-NM_001345373.1_R0	Cc006158.1	PANTHER;Gene3D;ProSiteProfiles;SMART;FunFam;Pfam	HETEROGENEOUS NUCLEAR RIBONUCLEOPROTEIN 87F-RELATED;Nucleotide-binding alpha-beta plait domain superfamily;RNA recognition motif domain;Glycine-rich RNA-binding protein 2, mitochondrial	GO:0003723
P2_OIL_LG04_29.9	contig_506	mRNA	20572001	20576423	+	ID=Cc006159.1;ref-gene=coriandrum_Cs07G03151;aa=631;raa=631;score=3197;prediction=0;bestScore=3197;ce=5;rce=5;pAA=0.9905;iAA=0.9873;lpm=413;maxScore=3227;maxGap=0;nps=0;start=M;stop=*;evidence=4;Parent=Cc006159;sumWeight=4.0;alternative="Tiberius_g48498,dcarota_gene-LOC108196215,tair10_gene-AT1G50480";oldID=coriandrum_Cs07G03151.1_R0	Cc006159.1	Hamap;Gene3D;ProSitePatterns;Pfam;FunFam;CDD	Formate-tetrahydrofolate ligase, FTHFS;Formyltetrahydrofolate synthetase, domain 3;Formate-tetrahydrofolate ligase, FTHFS, conserved site;C-1-tetrahydrofolate synthase, cytoplasmic;C-1-tetrahydrofolate synthase, cytoplasmic isoform X2;P-loop containing nucleoside triphosphate hydrolase;Putative formate--tetrahydrofolate ligase	GO:0004329|GO:0005524;GO:0005524
P2_OIL_LG04_29.9	contig_506	mRNA	20577187	20579277	+	ID=Cc006160.1;ref-gene=dcarota_gene-LOC108194663;aa=527;raa=515;score=2173;prediction=0;bestScore=2173;ce=5;rce=5;pAA=0.8362;iAA=0.774;lpm=44;maxScore=2798;maxGap=6;nps=0;start=M;stop=*;evidence=4;Parent=Cc006160;sumWeight=4.0;alternative="Tiberius_g48499,coriandrum_Cs09G05309,coriandrum_Cs10G00072,dcarota_gene-LOC108203142,dcarota_gene-LOC108215653,dcarota_gene-LOC108217711,dcarota_gene-LOC108220059,dcarota_gene-LOC108223696,dcarota_gene-LOC108225002,dcarota_gene-LOC108227571,tair10_gene-AT1G60790,tair10_gene-AT3G12060,tair10_gene-AT3G62390,tair10_gene-AT5G06700,tair10_gene-AT5G20590,tair10_gene-AT5G49340";oldID=dcarota_rna-XM_017361617.2_R0	Cc006160.1	Pfam;PANTHER	Trichome birefringence-like, N-terminal domain;PC-Esterase;Trichome birefringence-like family	GO:0016740;GO:0016413
P2_OIL_LG04_29.9	contig_506	mRNA	20577391	20578805	+	ID=Cc006160.2;ref-gene=coriandrum_Cs07G02857;aa=344;raa=305;score=679;prediction=1;bestScore=1168;ce=4;rce=4;pAA=0.5602;iAA=0.3978;lpm=12;maxScore=1639;maxGap=32;nps=0;start=M;stop=*;evidence=2;Parent=Cc006160;sumWeight=2.0;alternative="tair10_gene-AT3G06080";oldID=coriandrum_Cs07G02857.1_R1	Cc006160.2	Pfam;PANTHER	Trichome birefringence-like, N-terminal domain;PC-Esterase;Trichome birefringence-like family	GO:0016740;GO:0016413
P2_OIL_LG04_29.9	contig_506	mRNA	20598630	20604739	+	ID=Cc006161.1;ref-gene=coriandrum_Cs07G03153;aa=409;raa=415;score=1810;prediction=0;bestScore=1810;ce=11;rce=11;pAA=0.9089;iAA=0.8777;lpm=82;maxScore=2104;maxGap=6;nps=0;start=M;stop=*;evidence=4;Parent=Cc006161;sumWeight=4.0;alternative="Tiberius_g48500,dcarota_gene-LOC108196616,tair10_gene-AT1G51110";oldID=coriandrum_Cs07G03153.1_R0	Cc006161.1	Pfam;PANTHER	Plastid lipid-associated protein/fibrillin conserved domain;Plastid-lipid-associated protein	NA
P2_OIL_LG04_29.9	contig_506	mRNA	20605861	20607603	-	ID=Cc006162.1;ref-gene=coriandrum_Cs07G03154;aa=581;raa=575;score=2388;prediction=0;bestScore=2388;ce=1;rce=1;pAA=0.878;iAA=0.8162;lpm=47;maxScore=2917;maxGap=7;nps=0;start=M;stop=*;evidence=4;Parent=Cc006162;sumWeight=4.0;alternative="Tiberius_g48501,dcarota_gene-LOC108193411,tair10_gene-AT3G02650";oldID=coriandrum_Cs07G03154.1_R0	Cc006162.1	TIGRFAM;Pfam;Gene3D;ProSiteProfiles;PANTHER	Pentatricopeptide repeat;Tetratricopeptide-like helical domain superfamily;MEMBRANE-ASSOCIATED SALT-INDUCIBLE PROTEIN-LIKE	GO:0005515
P2_OIL_LG04_29.9	contig_506	mRNA	20638521	20640589	+	ID=Cc006163.1;ref-gene=dcarota_gene-LOC135148456;aa=656;raa=567;score=1774;prediction=1;bestScore=1826;ce=2;rce=2;pAA=0.6507;iAA=0.5427;lpm=38;maxScore=3027;maxGap=79;nps=0;start=M;stop=*;evidence=2;Parent=Cc006163;sumWeight=2.0;alternative="Tiberius_g48502";oldID=dcarota_rna-XM_064083695.1_R1	Cc006163.1	Pfam;PANTHER	MULE transposase domain;POLYPROTEIN, PUTATIVE-RELATED;Transposase, MuDR, plant	NA
P2_OIL_LG04_29.9	contig_506	mRNA	20642298	20645278	-	ID=Cc006164.1;ref-gene=dcarota_gene-LOC108214889;aa=626;raa=518;score=1566;prediction=1;bestScore=2491;ce=4;rce=4;pAA=0.6159;iAA=0.4952;lpm=17;maxScore=2791;maxGap=62;nps=0;start=M;stop=*;evidence=2;Parent=Cc006164;sumWeight=2.0;alternative="coriandrum_CsUnG06029";oldID=dcarota_rna-XM_017387128.2_R1	Cc006164.1	PANTHER;Pfam	Protein MAINTENANCE OF MERISTEMS-like;Aminotransferase-like, plant mobile domain	GO:0010073|GO:0048507
P2_OIL_LG04_29.9	contig_506	mRNA	20670442	20708260	-	ID=Cc006165.1;ref-gene=dcarota_gene-LOC108195805;aa=1912;raa=1912;score=9538;prediction=0;bestScore=9538;ce=51;rce=51;pAA=0.9629;iAA=0.9524;lpm=176;maxScore=9910;maxGap=0;nps=0;start=M;stop=*;evidence=2;Parent=Cc006165;sumWeight=2.0;alternative="Tiberius_g48503";oldID=dcarota_rna-XM_017362760.2_R0	Cc006165.1	Pfam;PANTHER;SMART	1,3-beta-glucan synthase subunit FKS1-like, domain-1;LYST-INTERACTING PROTEIN LIP5 DOPAMINE RESPONSIVE PROTEIN DRG-1;Glycosyl transferase, family 48	GO:0000148|GO:0003843|GO:0006075|GO:0016020
P2_OIL_LG04_29.9	contig_506	mRNA	20993690	21020777	-	ID=Cc006166.1;ref-gene=coriandrum_Cs07G03156;aa=1948;raa=1948;score=10101;prediction=0;bestScore=10101;ce=42;rce=42;pAA=0.9944;iAA=0.9918;lpm=455;maxScore=10174;maxGap=0;nps=0;start=M;stop=*;evidence=4;Parent=Cc006166;sumWeight=4.0;alternative="Tiberius_g48510,coriandrum_Cs06G01595,coriandrum_Cs08G00964,dcarota_gene-LOC108195910,dcarota_gene-LOC108202272,dcarota_gene-LOC108219498,dcarota_gene-LOC108222702,tair10_gene-AT1G05570,tair10_gene-AT2G31960,tair10_gene-AT3G59100,tair10_gene-AT5G13000";oldID=coriandrum_Cs07G03156.1_R0	Cc006166.1	PANTHER;Gene3D;SMART;FunFam;Pfam	LYST-INTERACTING PROTEIN LIP5 DOPAMINE RESPONSIVE PROTEIN DRG-1;Vta1/Callose synthase, N-terminal domain superfamily;1,3-beta-glucan synthase subunit FKS1-like, domain-1;callose synthase 3;Glycosyl transferase, family 48;Vta1/callose synthase, N-terminal	GO:0000148|GO:0003843|GO:0006075|GO:0016020
P2_OIL_LG04_29.9	contig_506	mRNA	21072237	21077276	+	ID=Cc006167.1;ref-gene=coriandrum_Cs07G03157;aa=767;raa=767;score=3475;prediction=0;bestScore=3475;ce=11;rce=11;pAA=0.8958;iAA=0.8752;lpm=62;maxScore=3933;maxGap=6;nps=0;start=M;stop=*;evidence=3;Parent=Cc006167;sumWeight=3.0;alternative="Tiberius_g48511,dcarota_gene-LOC108196565";oldID=coriandrum_Cs07G03157.1_R0	Cc006167.1	PANTHER;Pfam	Nucleolar complex protein 2	NA
P2_OIL_LG04_29.9	contig_506	mRNA	21080972	21083204	-	ID=Cc006168.1;ref-gene=dcarota_gene-LOC108195600;aa=378;raa=378;score=1409;prediction=0;bestScore=1409;ce=7;rce=7;pAA=0.838;iAA=0.7455;lpm=30;maxScore=1947;maxGap=10;nps=0;start=M;stop=*;evidence=3;Parent=Cc006168;sumWeight=3.0;alternative="Tiberius_g48512,dcarota_gene-LOC108225363,tair10_gene-AT1G51130";oldID=dcarota_rna-XM_017362580.2_R0	Cc006168.1	Pfam;PANTHER	Non-structural maintenance of chromosome element 4, C-terminal;Nse4/EID family	GO:0005634|GO:0006281|GO:0030915
P2_OIL_LG04_29.9	contig_506	mRNA	21101862	21103493	+	ID=Cc006169.1;ref-gene=coriandrum_Cs07G03159;aa=544;raa=546;score=2539;prediction=0;bestScore=2539;ce=1;rce=1;pAA=0.9088;iAA=0.8759;lpm=49;maxScore=2882;maxGap=4;nps=0;start=M;stop=*;evidence=3;Parent=Cc006169;sumWeight=3.0;alternative="coriandrum_CsUnG06234,dcarota_gene-LOC108193747,tair10_gene-AT1G28690";oldID=coriandrum_Cs07G03159.1_R0	Cc006169.1	FunFam;ProSiteProfiles;Gene3D;TIGRFAM;PANTHER;Pfam	Pentatricopeptide repeat-containing protein;Pentatricopeptide repeat;Tetratricopeptide-like helical domain superfamily;PENTATRICOPEPTIDE REPEAT-CONTAINING PROTEIN;Pentatricopeptide repeat-containing protein, chloroplastic;E motif	GO:0005515
P2_OIL_LG04_29.9	contig_506	mRNA	21103882	21107126	-	ID=Cc006170.1;ref-gene=coriandrum_Cs07G03162;aa=518;raa=566;score=2528;prediction=0;bestScore=2528;ce=13;rce=13;pAA=0.8675;iAA=0.841;lpm=73;maxScore=3025;maxGap=48;nps=0;start=M;stop=*;evidence=4;Parent=Cc006170;sumWeight=4.0;alternative="Tiberius_g48514,dcarota_gene-LOC108193748,dcarota_gene-LOC108200772,dcarota_gene-LOC108211505,tair10_gene-AT1G47600,tair10_gene-AT1G51470,tair10_gene-AT1G52400,tair10_gene-AT2G44450,tair10_gene-AT2G44480,tair10_gene-AT3G09260,tair10_gene-AT3G60130,tair10_gene-AT3G60140,tair10_gene-AT5G24550,tair10_gene-AT5G25980,tair10_gene-AT5G28510,tair10_gene-AT5G36890";oldID=coriandrum_Cs07G03162.1_R0	Cc006170.1	Pfam;FunFam;PRINTS;Gene3D;PANTHER;ProSitePatterns	Glycoside hydrolase family 1;Beta-glucosidase 12;Glycosidases;Glycosyl hydrolases family 1, N-terminal conserved site	GO:0004553|GO:0005975
P2_OIL_LG04_29.9	contig_506	mRNA	21103882	21107126	-	ID=Cc006170.2;ref-gene=dcarota_gene-LOC108218864;aa=510;raa=532;score=1073;prediction=6;bestScore=2418;ce=11;rce=11;pAA=0.6103;iAA=0.4253;lpm=14;maxScore=2868;maxGap=30;nps=0;start=M;stop=*;evidence=3;Parent=Cc006170;sumWeight=3.0;alternative="coriandrum_Cs04G01030,coriandrum_Cs10G01115,dcarota_gene-LOC108210921,dcarota_gene-LOC108224956,tair10_gene-AT3G18080";oldID=dcarota_rna-XM_064091263.1_R6	Cc006170.2	PANTHER;PRINTS;Pfam;FunFam;Gene3D	Glycoside hydrolase family 1;Beta-glucosidase 11;Glycosidases	GO:0004553|GO:0005975
P2_OIL_LG04_29.9	contig_506	mRNA	21103882	21107126	-	ID=Cc006170.3;ref-gene=tair10_gene-AT1G61820;aa=498;raa=517;score=995;prediction=6;bestScore=1366;ce=12;rce=12;pAA=0.6453;iAA=0.4132;lpm=13;maxScore=2772;maxGap=19;nps=0;start=M;stop=*;evidence=3;Parent=Cc006170;sumWeight=3.0;alternative="coriandrum_Cs08G00799,dcarota_gene-LOC108224076,tair10_gene-AT1G61810";oldID=tair10_rna-NM_180637.2_R6	Cc006170.3	PANTHER;Pfam;Gene3D;ProSitePatterns;PRINTS;FunFam	Glycoside hydrolase family 1;Glycosidases;Glycosyl hydrolases family 1, N-terminal conserved site;Beta-glucosidase 11	GO:0004553|GO:0005975
P2_OIL_LG04_29.9	contig_506	mRNA	21103882	21107126	-	ID=Cc006170.4;ref-gene=tair10_gene-AT2G44460;aa=519;raa=583;score=1117;prediction=0;bestScore=1117;ce=13;rce=13;pAA=0.5743;iAA=0.4023;lpm=14;maxScore=3157;maxGap=42;nps=0;start=M;stop=*;evidence=2;Parent=Cc006170;sumWeight=2.0;alternative="dcarota_gene-LOC108207414";oldID=tair10_rna-NM_180085.4_R0	Cc006170.4	PANTHER;Gene3D;FunFam;Pfam;PRINTS;ProSitePatterns	Glycoside hydrolase family 1;Glycosidases;Beta-glucosidase 12;Glycosyl hydrolases family 1, N-terminal conserved site	GO:0004553|GO:0005975
P2_OIL_LG04_29.9	contig_506	mRNA	21104931	21107126	-	ID=Cc006170.5;ref-gene=coriandrum_Cs09G05354;aa=383;raa=328;score=772;prediction=6;bestScore=1593;ce=9;rce=9;pAA=0.5933;iAA=0.4145;lpm=18;maxScore=1761;maxGap=45;nps=0;start=M;stop=*;evidence=2;Parent=Cc006170;sumWeight=2.0;alternative="tair10_gene-AT3G62750";oldID=coriandrum_Cs09G05354.1_R6	Cc006170.5	FunFam;Pfam;Gene3D;ProSitePatterns;PANTHER	Beta-glucosidase 7;Glycoside hydrolase family 1;Glycosidases;Glycosyl hydrolases family 1, N-terminal conserved site	GO:0004553|GO:0005975
P2_OIL_LG04_29.9	contig_506	mRNA	21213640	21218918	-	ID=Cc006171.1;ref-gene=coriandrum_Cs09G02012;aa=846;raa=905;score=1936;prediction=4;bestScore=4375;ce=9;rce=8;pAA=0.6431;iAA=0.4385;lpm=17;maxScore=4769;maxGap=63;nps=0;start=M;stop=*;evidence=3;Parent=Cc006171;sumWeight=3.0;alternative="coriandrum_Cs07G00068,dcarota_gene-LOC108196505,tair10_gene-AT1G72520";oldID=coriandrum_Cs09G02012.1_R4	Cc006171.1	Pfam;SMART;Gene3D;ProSitePatterns;PRINTS;FunFam;ProSiteProfiles;PANTHER	Lipoxygenase, C-terminal;PLAT/LH2 domain;Lipoxygenase, domain 3;Lipoxygenase, iron binding site;Lipoxygenase, plant;Lipoxygenase	GO:0016702|GO:0046872;GO:0005515;GO:0016491;GO:0016702|GO:0034440|GO:0046872
P2_OIL_LG04_29.9	contig_506	mRNA	21213640	21219309	-	ID=Cc006171.3;ref-gene=coriandrum_CsUnG03798;aa=831;raa=922;score=1918;prediction=4;bestScore=4634;ce=9;rce=8;pAA=0.6307;iAA=0.432;lpm=28;maxScore=4843;maxGap=75;nps=0;start=M;stop=*;evidence=2;Parent=Cc006171;sumWeight=2.0;alternative="dcarota_gene-LOC108223175";oldID=coriandrum_CsUnG03798.1_R4	Cc006171.3	Gene3D;SMART;FunFam;ProSiteProfiles;PRINTS;Pfam;ProSitePatterns;PANTHER	PLAT/LH2 domain;Lipoxygenase;Lipoxygenase, C-terminal;Lipoxygenase, iron binding site;Lipoxygenase, domain 3;Lipoxygenase, plant	GO:0005515;GO:0016702|GO:0046872;GO:0016702|GO:0034440|GO:0046872;GO:0016491
P2_OIL_LG04_29.9	contig_506	mRNA	21213640	21221263	-	ID=Cc006171.2;ref-gene=dcarota_gene-LOC108195869;aa=907;raa=907;score=4241;prediction=0;bestScore=4241;ce=9;rce=9;pAA=0.9077;iAA=0.8659;lpm=60;maxScore=4813;maxGap=3;nps=0;start=M;stop=*;evidence=2;Parent=Cc006171;sumWeight=2.0;alternative="dcarota_gene-LOC135146735,tair10_gene-AT1G17420,tair10_gene-AT3G45140";oldID=dcarota_rna-XM_017362871.2_R0	Cc006171.2	CDD;PRINTS;Gene3D;SMART;Pfam;FunFam;PANTHER;ProSiteProfiles;ProSitePatterns	Plant lipoxygenase, PLAT/LH2 domain;Lipoxygenase, plant;Lipoxygenase, C-terminal;PLAT/LH2 domain;Lipoxygenase;Lipoxygenase, domain 3;Lipoxygenase, iron binding site	GO:0016491;GO:0016702|GO:0046872;GO:0005515;GO:0016702|GO:0034440|GO:0046872
P2_OIL_LG04_29.9	contig_506	mRNA	21243626	21247776	+	ID=Cc006172.1;ref-gene=dcarota_gene-LOC135152260;aa=1037;raa=1034;score=3767;prediction=5;bestScore=4000;ce=4;rce=4;pAA=0.7789;iAA=0.6651;lpm=35;maxScore=5549;maxGap=6;nps=0;start=M;stop=*;evidence=1;Parent=Cc006172;sumWeight=1.0;oldID=dcarota_rna-XM_064092118.1_R5	Cc006172.1	Pfam;PANTHER	Domain of unknown function DUF4218;DUF4218 DOMAIN-CONTAINING PROTEIN-RELATED;Transposon, En/Spm-like;Transposase-associated domain	NA
P2_OIL_LG04_29.9	contig_506	mRNA	21267853	21274775	-	ID=Cc006173.1;ref-gene=dcarota_gene-LOC108196589;aa=680;raa=678;score=3319;prediction=0;bestScore=3319;ce=19;rce=19;pAA=0.9691;iAA=0.9574;lpm=153;maxScore=3462;maxGap=1;nps=0;start=M;stop=*;evidence=4;Parent=Cc006173;sumWeight=4.0;alternative="Tiberius_g48519,coriandrum_Cs07G03165,tair10_gene-AT3G20780";oldID=dcarota_rna-XM_017363933.2_R0	Cc006173.1	PANTHER;Pfam;Hamap;FunFam;CDD;Gene3D	30S RIBOSOMAL PROTEIN S13/40S RIBOSOMAL PROTEIN S18;Histidine kinase-, DNA gyrase B-, and HSP90-like ATPase;DNA topoisomerase VI, subunit B;DNA topoisomerase 6 subunit B;DNA topoisomerase VI, subunit B, transducer;Histidine kinase/HSP90-like ATPase superfamily;Ribosomal protein S5 domain 2-type fold, subgroup	GO:0003677|GO:0003918|GO:0005524|GO:0006265;GO:0003677|GO:0003918|GO:0006265
P2_OIL_LG04_29.9	contig_506	mRNA	21280037	21281393	-	ID=Cc006174.1;ref-gene=coriandrum_Cs05G01076;aa=117;raa=117;score=284;prediction=0;bestScore=284;ce=2;rce=2;pAA=0.7417;iAA=0.575;lpm=12;maxScore=596;maxGap=3;nps=0;start=M;stop=*;evidence=1;Parent=Cc006174;sumWeight=1.0;oldID=coriandrum_Cs05G01076.1_R0	Cc006174.1	NA	NA	NA
P2_OIL_LG04_29.9	contig_506	mRNA	21299066	21302504	-	ID=Cc006175.1;ref-gene=dcarota_gene-LOC108196928;aa=441;raa=504;score=1836;prediction=0;bestScore=1836;ce=7;rce=7;pAA=0.7802;iAA=0.7327;lpm=39;maxScore=2592;maxGap=27;nps=0;start=M;stop=*;evidence=1;Parent=Cc006175;sumWeight=1.0;oldID=dcarota_rna-XM_017364423.2_R0	Cc006175.1	Gene3D;CDD;Pfam;PANTHER	P-loop containing nucleoside triphosphate hydrolase;Ras_like_GTPase;Small GTPase;Alpha and gamma adaptin binding protein p34;Alpha/gamma-adaptin-binding protein p34	GO:0003924|GO:0005525
P2_OIL_LG04_29.9	contig_506	mRNA	21388450	21393003	+	ID=Cc006176.1;ref-gene=coriandrum_Cs07G03168;aa=293;raa=299;score=1221;prediction=0;bestScore=1221;ce=8;rce=8;pAA=0.8911;iAA=0.835;lpm=45;maxScore=1554;maxGap=4;nps=0;start=M;stop=*;evidence=3;Parent=Cc006176;sumWeight=3.0;alternative="dcarota_gene-LOC108193836,tair10_gene-AT5G19370";oldID=coriandrum_Cs07G03168.1_R0	Cc006176.1	Gene3D;Pfam;ProSiteProfiles;PANTHER;SMART	Peptidyl-prolyl cis-trans isomerase domain superfamily;PPIC-type PPIASE domain;Rhodanese-like domain;PEPTIDYL-PROLYL CIS-TRANS ISOMERASE;Peptidyl-prolyl cis-trans isomerase, PpiC-type;Rhodanese-like domain superfamily	GO:0003755
P2_OIL_LG04_29.9	contig_506	mRNA	21395095	21397711	+	ID=Cc006177.1;ref-gene=coriandrum_Cs07G03169;aa=537;raa=534;score=2659;prediction=0;bestScore=2659;ce=8;rce=8;pAA=0.9609;iAA=0.9497;lpm=255;maxScore=2810;maxGap=1;nps=0;start=M;stop=*;evidence=4;Parent=Cc006177;sumWeight=4.0;alternative="Tiberius_g48525,coriandrum_Cs03G01785,coriandrum_Cs06G01560,coriandrum_Cs06G02462,coriandrum_Cs09G01561,coriandrum_Cs09G02486,coriandrum_Cs09G04687,coriandrum_CsUnG02419,dcarota_gene-LOC108201375,dcarota_gene-LOC108204603,dcarota_gene-LOC108208702,dcarota_gene-LOC108208908,dcarota_gene-LOC108209509,dcarota_gene-LOC108214122,dcarota_gene-LOC108226902,dcarota_gene-LOC108227086,tair10_gene-AT1G50700,tair10_gene-AT1G76040,tair10_gene-AT3G20410,tair10_gene-AT4G04695,tair10_gene-AT4G04700,tair10_gene-AT4G04710,tair10_gene-AT4G04720,tair10_gene-AT4G04740,tair10_gene-AT4G21940,tair10_gene-AT5G12180,tair10_gene-AT5G19360";oldID=coriandrum_Cs07G03169.1_R0	Cc006177.1	CDD;Pfam;ProSiteProfiles;ProSitePatterns;FunFam;SMART;Gene3D;PANTHER	STKc_CAMK;EF-hand domain;EF-Hand 1, calcium-binding site;Calcium-dependent protein kinase 1;Serine/threonine-protein kinase, active site;Protein kinase, ATP binding site;Phosphorylase Kinase; domain 1;calcium-dependent protein kinase 1;Protein kinase domain;Transferase(Phosphotransferase) domain 1;SERINE/THREONINE-PROTEIN KINASE	GO:0005509;GO:0004672|GO:0006468;GO:0005524;GO:0004672|GO:0005524|GO:0006468
P2_OIL_LG04_29.9	contig_506	mRNA	21398477	21399498	-	ID=Cc006178.2;ref-gene=coriandrum_CsUnG04170;aa=256;raa=261;score=975;prediction=4;bestScore=1344;ce=3;rce=3;pAA=0.7833;iAA=0.692;lpm=20;maxScore=1419;maxGap=3;nps=0;start=M;stop=*;evidence=3;Parent=Cc006178;sumWeight=3.0;alternative="coriandrum_Cs02G00983,coriandrum_Cs07G01985,dcarota_gene-LOC108197270,tair10_gene-AT2G39700,tair10_gene-AT4G38210";oldID=coriandrum_CsUnG04170.1_R4	Cc006178.2	PRINTS;PANTHER;SMART;Gene3D;FunFam;Pfam;ProSiteProfiles	Expansin;Expansin/pollen allergen, DPBB domain;RlpA-like domain superfamily;Expansin, cellulose-binding-like domain superfamily;RlpA-like protein, double-psi beta-barrel domain;Expansin, cellulose-binding-like domain;Expansin/Lol pI	GO:0009664;GO:0005576
P2_OIL_LG04_29.9	contig_506	mRNA	21398477	21399513	-	ID=Cc006178.1;ref-gene=coriandrum_Cs07G03170;aa=261;raa=262;score=1349;prediction=0;bestScore=1349;ce=3;rce=3;pAA=0.9351;iAA=0.9237;lpm=43;maxScore=1442;maxGap=1;nps=0;start=M;stop=*;evidence=4;Parent=Cc006178;sumWeight=4.0;alternative="Tiberius_g48526,coriandrum_Cs02G02005,coriandrum_Cs06G00505,coriandrum_Cs08G02591,coriandrum_Cs09G00981,coriandrum_CsUnG02518,dcarota_gene-LOC108193368,dcarota_gene-LOC108205620,dcarota_gene-LOC108208071,dcarota_gene-LOC108208960,dcarota_gene-LOC108215437,tair10_gene-AT1G62980,tair10_gene-AT2G28950,tair10_gene-AT2G37640,tair10_gene-AT3G55500,tair10_gene-AT5G02260,tair10_gene-AT5G39260,tair10_gene-AT5G39270,tair10_gene-AT5G39280,tair10_gene-AT5G39290,tair10_gene-AT5G39300,tair10_gene-AT5G39310";oldID=coriandrum_Cs07G03170.1_R0	Cc006178.1	Gene3D;PRINTS;FunFam;Pfam;ProSiteProfiles;PANTHER;SMART	RlpA-like domain superfamily;Expansin/Lol pI;Expansin;Expansin, cellulose-binding-like domain;Expansin/pollen allergen, DPBB domain;Expansin, cellulose-binding-like domain superfamily;RlpA-like protein, double-psi beta-barrel domain	GO:0005576;GO:0009664
P2_OIL_LG04_29.9	contig_506	mRNA	21405234	21405881	+	ID=Cc006179.1;ref-gene=dcarota_gene-LOC108212974;aa=216;raa=206;score=855;prediction=2;bestScore=997;ce=1;rce=1;pAA=0.8333;iAA=0.75;lpm=45;maxScore=1112;maxGap=7;nps=0;start=M;stop=*;evidence=1;Parent=Cc006179;sumWeight=1.0;oldID=dcarota_rna-XM_017384688.2_R2	Cc006179.1	PANTHER;Pfam;CDD;Gene3D	BNAC02G40300D PROTEIN;Ribonuclease H domain;Ribonuclease H-like domain, plant type;Ribonuclease H superfamily	GO:0003676|GO:0004523;GO:0003676
P2_OIL_LG04_29.9	contig_506	mRNA	21421127	21422497	-	ID=Cc006180.1;ref-gene=dcarota_gene-LOC135149175;aa=457;raa=417;score=1301;prediction=3;bestScore=1346;ce=1;rce=1;pAA=0.71;iAA=0.5779;lpm=32;maxScore=2215;maxGap=30;nps=0;start=M;stop=*;evidence=1;Parent=Cc006180;sumWeight=1.0;alternative="dcarota_gene-LOC135147092";oldID=dcarota_rna-XM_064084170.1_R3	Cc006180.1	PANTHER;Gene3D;CDD	OS08G0508500 PROTEIN;Aspartic peptidase domain superfamily;retropepsin_like	NA
P2_OIL_LG04_29.9	contig_506	mRNA	21453881	21463363	-	ID=Cc006181.1;ref-gene=dcarota_gene-LOC108196359;aa=435;raa=435;score=1840;prediction=0;bestScore=1840;ce=10;rce=10;pAA=0.9018;iAA=0.8562;lpm=170;maxScore=2185;maxGap=3;nps=0;start=M;stop=*;evidence=4;Parent=Cc006181;sumWeight=4.0;alternative="Tiberius_g48527,coriandrum_Cs04G00694,dcarota_gene-LOC108218644,tair10_gene-AT4G24460,tair10_gene-AT5G12170,tair10_gene-AT5G19380";oldID=dcarota_rna-XM_017363614.2_R0	Cc006181.1	Pfam;PANTHER	Chloroquine-resistance transporter-like	NA
P2_OIL_LG04_29.9	contig_506	mRNA	21581832	21582713	+	ID=Cc006182.1;ref-gene=dcarota_gene-LOC108203960;aa=294;raa=320;score=1102;prediction=0;bestScore=1102;ce=1;rce=1;pAA=0.7386;iAA=0.6809;lpm=31;maxScore=1667;maxGap=33;nps=0;start=M;stop=*;evidence=1;Parent=Cc006182;sumWeight=1.0;alternative="dcarota_gene-LOC108203293,dcarota_gene-LOC135149438,dcarota_gene-LOC135150368";oldID=dcarota_rna-XM_064086328.1_R0	Cc006182.1	Pfam;PANTHER	gag-polypeptide of LTR copia-type;DUF4219 DOMAIN-CONTAINING PROTEIN-RELATED	NA
P2_OIL_LG04_29.9	contig_506	mRNA	21651586	21653754	+	ID=Cc006183.1;ref-gene=coriandrum_Cs07G03175;aa=723;raa=725;score=3116;prediction=0;bestScore=3116;ce=1;rce=1;pAA=0.8929;iAA=0.8352;lpm=60;maxScore=3747;maxGap=3;nps=0;start=M;stop=*;evidence=3;Parent=Cc006183;sumWeight=3.0;alternative="dcarota_gene-LOC108193753,tair10_gene-AT4G28010";oldID=coriandrum_Cs07G03175.1_R0	Cc006183.1	ProSiteProfiles;Gene3D;Pfam;TIGRFAM;PANTHER	Pentatricopeptide repeat;Tetratricopeptide-like helical domain superfamily;MEMBRANE-ASSOCIATED SALT-INDUCIBLE PROTEIN-LIKE	GO:0005515
P2_OIL_LG04_29.9	contig_506	mRNA	21656473	21657387	+	ID=Cc006184.1;ref-gene=dcarota_gene-LOC108193495;aa=244;raa=269;score=1148;prediction=0;bestScore=1148;ce=2;rce=2;pAA=0.8327;iAA=0.803;lpm=94;maxScore=1442;maxGap=24;nps=0;start=M;stop=*;evidence=3;Parent=Cc006184;sumWeight=3.0;alternative="Tiberius_g48529,tair10_gene-AT4G29070";oldID=dcarota_rna-XM_017360173.2_R0	Cc006184.1	Gene3D;PANTHER	Phospholipase A2 domain superfamily;OS07G0658000 PROTEIN	GO:0004623|GO:0006644|GO:0050482
P2_OIL_LG04_29.9	contig_506	mRNA	21658061	21659998	-	ID=Cc006185.1;ref-gene=dcarota_gene-LOC108195488;aa=646;raa=646;score=3125;prediction=0;bestScore=3125;ce=1;rce=1;pAA=0.9613;iAA=0.9427;lpm=122;maxScore=3302;maxGap=0;nps=0;start=M;stop=*;evidence=3;Parent=Cc006185;sumWeight=3.0;alternative="Tiberius_g48530,dcarota_gene-LOC108223839,tair10_gene-AT5G19410";oldID=dcarota_rna-XM_017362451.2_R0	Cc006185.1	ProSiteProfiles;Pfam;Gene3D;SMART;PANTHER;FunFam;ProSitePatterns	ABC transporter-like, ATP-binding domain;P-loop containing nucleoside triphosphate hydrolase;AAA+ ATPase domain;ABC TRANSPORTER G FAMILY MEMBER 28;ABC transporter G family member 23;ABC-2 type transporter;ABC transporter-like, conserved site	GO:0005524;GO:0016020|GO:0140359;GO:0005524|GO:0016887
P2_OIL_LG04_29.9	contig_506	mRNA	21671414	21677165	+	ID=Cc006186.1;ref-gene=coriandrum_CsUnG03240;aa=376;raa=386;score=1631;prediction=0;bestScore=1631;ce=8;rce=8;pAA=0.8699;iAA=0.8546;lpm=77;maxScore=1953;maxGap=10;nps=0;start=M;stop=*;evidence=4;Parent=Cc006186;sumWeight=4.0;alternative="Tiberius_g48531,coriandrum_CsUnG03424,dcarota_gene-LOC108193240,dcarota_gene-LOC108203040,tair10_gene-AT5G12470";oldID=coriandrum_CsUnG03240.1_R0	Cc006186.1	Pfam;PANTHER	Protein RETICULATA-related;PROTEIN RETICULATA-RELATED 2, CHLOROPLASTIC-RELATED	NA
P2_OIL_LG04_29.9	contig_506	mRNA	21677717	21679410	-	ID=Cc006187.2;ref-gene=tair10_gene-AT5G12460;aa=454;raa=442;score=870;prediction=6;bestScore=1045;ce=3;rce=3;pAA=0.6397;iAA=0.4286;lpm=11;maxScore=2364;maxGap=9;nps=0;start=M;stop=*;evidence=2;Parent=Cc006187;sumWeight=2.0;alternative="Tiberius_g48532";oldID=tair10_rna-NM_121284.2_R6	Cc006187.2	Pfam;Gene3D;PANTHER	Protein of unknown function DUF604;FRINGE-RELATED	NA
P2_OIL_LG04_29.9	contig_506	mRNA	21677717	21679506	-	ID=Cc006187.1;ref-gene=dcarota_gene-LOC108194671;aa=486;raa=483;score=2056;prediction=0;bestScore=2056;ce=3;rce=3;pAA=0.8868;iAA=0.8128;lpm=40;maxScore=2561;maxGap=1;nps=0;start=M;stop=*;evidence=2;Parent=Cc006187;sumWeight=2.0;alternative="coriandrum_Cs07G02683,coriandrum_Cs07G02688,coriandrum_CsUnG04097,dcarota_gene-LOC108195573,dcarota_gene-LOC108207469,dcarota_gene-LOC108227195";oldID=dcarota_rna-XM_017361625.1_R0	Cc006187.1	PANTHER;Pfam;Gene3D	FRINGE-RELATED;Protein of unknown function DUF604	NA
P2_OIL_LG04_29.9	contig_506	mRNA	21757547	21766882	-	ID=Cc006188.1;ref-gene=coriandrum_CsUnG03237;aa=501;raa=498;score=2485;prediction=0;bestScore=2485;ce=11;rce=11;pAA=0.9581;iAA=0.9481;lpm=89;maxScore=2616;maxGap=2;nps=0;start=M;stop=*;evidence=1;Parent=Cc006188;sumWeight=1.0;oldID=coriandrum_CsUnG03237.1_R0	Cc006188.1	Pfam;PANTHER;FunFam;Gene3D;Hamap	NAD kinase;NAD KINASE;probable NAD kinase 1;ATP-NAD kinase C-terminal domain;Inorganic polyphosphate/ATP-NAD kinase, N-terminal;ATP-NAD kinase, PpnK-type, C-terminal;Probable NAD kinase 1	GO:0003951|GO:0006741;GO:0003951|GO:0019674
P2_OIL_LG04_29.9	contig_506	mRNA	21960232	21964140	-	ID=Cc006189.1;ref-gene=dcarota_gene-LOC108196197;aa=696;raa=692;score=3390;prediction=0;bestScore=3390;ce=8;rce=8;pAA=0.944;iAA=0.9253;lpm=87;maxScore=3635;maxGap=3;nps=0;start=M;stop=*;evidence=3;Parent=Cc006189;sumWeight=3.0;alternative="Tiberius_g48538,coriandrum_Cs06G01526,coriandrum_CsUnG03236,dcarota_gene-LOC108226932";oldID=dcarota_rna-XM_017363369.2_R0	Cc006189.1	FunFam;Pfam;Gene3D;TIGRFAM;PRINTS;PANTHER;ProSitePatterns	Sulfite reductase [ferredoxin], chloroplastic;Nitrite/Sulfite reductase ferredoxin-like domain;Nitrite/sulphite reductase 4Fe-4S domain;Nitrite and sulphite reductase 4Fe-4S domain-like superfamily;Sulphite reductase, ferredoxin dependent;Nitrite/sulphite reductase iron-sulphur/sirohaem-binding site;Sulfite Reductase Hemoprotein;Domain 2;Nitrite and sulphite reductase 4Fe-4S domain containing protein	GO:0016491;GO:0016491|GO:0020037|GO:0051536;GO:0020037|GO:0050311|GO:0051539
P2_OIL_LG04_29.9	contig_506	mRNA	22027410	22032683	-	ID=Cc006190.1;ref-gene=dcarota_gene-LOC108196476;aa=528;raa=528;score=2698;prediction=0;bestScore=2698;ce=8;rce=8;pAA=0.9867;iAA=0.983;lpm=328;maxScore=2741;maxGap=0;nps=0;start=M;stop=*;evidence=4;Parent=Cc006190;sumWeight=4.0;alternative="Tiberius_g48541,coriandrum_Cs01G00180,coriandrum_Cs02G01256,coriandrum_Cs02G02710,coriandrum_Cs03G00782,coriandrum_Cs03G02719,coriandrum_Cs08G01467,coriandrum_Cs10G02046,coriandrum_Cs11G00137,dcarota_gene-LOC108192320,dcarota_gene-LOC108193429,dcarota_gene-LOC108202594,dcarota_gene-LOC108202750,dcarota_gene-LOC108207330,dcarota_gene-LOC108217893,dcarota_gene-LOC108218428,dcarota_gene-LOC108218917,dcarota_gene-LOC108223190,dcarota_gene-LOC108227049,dcarota_gene-LOC108227172,dcarota_gene-LOC108227856,tair10_gene-AT1G18890,tair10_gene-AT1G74740,tair10_gene-AT2G41860,tair10_gene-AT3G51850,tair10_gene-AT3G57530,tair10_gene-AT5G12480,tair10_gene-AT5G19450";oldID=dcarota_rna-XM_017363774.2_R0	Cc006190.1	SMART;Pfam;ProSitePatterns;Gene3D;PANTHER;CDD;ProSiteProfiles;FunFam	EF-hand domain;Protein kinase domain;EF-Hand 1, calcium-binding site;Transferase(Phosphotransferase) domain 1;SERINE/THREONINE-PROTEIN KINASE;Serine/threonine-protein kinase, active site;STKc_CAMK;Protein kinase, ATP binding site;Calcium-dependent protein kinase 1;calcium-dependent protein kinase 13;Calcium-dependent protein kinase 7;Phosphorylase Kinase; domain 1	GO:0005509;GO:0004672|GO:0005524|GO:0006468;GO:0004672|GO:0006468;GO:0005524
P2_OIL_LG04_29.9	contig_506	mRNA	22029905	22032683	-	ID=Cc006190.3;ref-gene=coriandrum_Cs07G00718;aa=503;raa=510;score=1655;prediction=6;bestScore=2476;ce=7;rce=6;pAA=0.7385;iAA=0.6327;lpm=53;maxScore=2640;maxGap=9;nps=0;start=M;stop=*;evidence=2;Parent=Cc006190;sumWeight=2.0;alternative="tair10_gene-AT3G51850";oldID=coriandrum_Cs07G00718.1_R6	Cc006190.3	Gene3D;ProSitePatterns;CDD;Pfam;ProSiteProfiles;SMART;FunFam;PANTHER	EF-Hand 1, calcium-binding site;Serine/threonine-protein kinase, active site;STKc_CAMK;Phosphorylase Kinase; domain 1;Protein kinase, ATP binding site;EF-hand domain;Protein kinase domain;Calcium-dependent protein kinase 1;Calcium-dependent protein kinase 7;SERINE/THREONINE-PROTEIN KINASE;Transferase(Phosphotransferase) domain 1;calcium-dependent protein kinase 13	GO:0004672|GO:0006468;GO:0005524;GO:0005509;GO:0004672|GO:0005524|GO:0006468
P2_OIL_LG04_29.9	contig_506	mRNA	22030519	22032683	-	ID=Cc006190.2;ref-gene=coriandrum_Cs07G03176;aa=423;raa=416;score=2093;prediction=0;bestScore=2093;ce=6;rce=6;pAA=0.9716;iAA=0.9645;lpm=287;maxScore=2160;maxGap=7;nps=0;start=M;stop=*;evidence=2;Parent=Cc006190;sumWeight=2.0;alternative="coriandrum_Cs09G05459,coriandrum_Cs10G00014,tair10_gene-AT3G51850,tair10_gene-AT3G57530";oldID=coriandrum_Cs07G03176.1_R0	Cc006190.2	Gene3D;ProSitePatterns;PANTHER;FunFam;CDD;ProSiteProfiles;Pfam;SMART	Serine/threonine-protein kinase, active site;SERINE/THREONINE-PROTEIN KINASE;calcium-dependent protein kinase 13;STKc_CAMK;Protein kinase, ATP binding site;Protein kinase domain;Transferase(Phosphotransferase) domain 1;EF-hand domain;Phosphorylase Kinase; domain 1;Calcium-dependent protein kinase 1	GO:0004672|GO:0006468;GO:0005524;GO:0004672|GO:0005524|GO:0006468;GO:0005509
P2_OIL_LG04_29.9	contig_506	mRNA	22126165	22129152	+	ID=Cc006191.1;ref-gene=dcarota_gene-LOC108207129;aa=968;raa=1072;score=4184;prediction=0;bestScore=4184;ce=2;rce=2;pAA=0.7718;iAA=0.7226;lpm=34;maxScore=5783;maxGap=104;nps=0;start=M;stop=*;evidence=1;Parent=Cc006191;sumWeight=1.0;alternative="dcarota_gene-LOC108198161,dcarota_gene-LOC135151359";oldID=dcarota_rna-XM_017377588.2_R0	Cc006191.1	Pfam;PANTHER	Transposon, En/Spm-like;Domain of unknown function DUF4216;Domain of unknown function DUF4218;DUF4218 DOMAIN-CONTAINING PROTEIN-RELATED	NA
P2_OIL_LG04_29.9	contig_506	mRNA	22158383	22160143	-	ID=Cc006192.2;ref-gene=coriandrum_Cs07G00093;aa=213;raa=167;score=232;prediction=4;bestScore=553;ce=3;rce=3;pAA=0.5488;iAA=0.3488;lpm=14;maxScore=885;maxGap=32;nps=0;start=M;stop=*;evidence=2;Parent=Cc006192;sumWeight=2.0;alternative="tair10_gene-AT2G34720";oldID=coriandrum_Cs07G00093.1_R4	Cc006192.2	PANTHER;ProSitePatterns;Pfam;PRINTS;SMART;Gene3D;ProSiteProfiles	Nuclear transcription factor Y subunit A;CCAAT-binding factor, conserved site	GO:0003700|GO:0006355;GO:0003677|GO:0016602
P2_OIL_LG04_29.9	contig_506	mRNA	22158383	22161920	-	ID=Cc006192.1;ref-gene=coriandrum_Cs07G03180;aa=310;raa=294;score=1235;prediction=0;bestScore=1235;ce=5;rce=5;pAA=0.8019;iAA=0.7554;lpm=36;maxScore=1576;maxGap=29;nps=0;start=M;stop=*;evidence=3;Parent=Cc006192;sumWeight=3.0;alternative="Tiberius_g48546,coriandrum_Cs06G01523,coriandrum_CsUnG03232,dcarota_gene-LOC108192438,dcarota_gene-LOC108227547";oldID=coriandrum_Cs07G03180.1_R0	Cc006192.1	PANTHER;Pfam;SMART;ProSitePatterns;PRINTS;Gene3D;ProSiteProfiles	Nuclear transcription factor Y subunit A;CCAAT-binding factor, conserved site	GO:0003700|GO:0006355;GO:0003677|GO:0016602
P2_OIL_LG04_29.9	contig_506	mRNA	22312776	22314882	+	ID=Cc006193.1;ref-gene=coriandrum_Cs07G03182;aa=317;raa=313;score=1180;prediction=0;bestScore=1180;ce=2;rce=2;pAA=0.7934;iAA=0.7455;lpm=86;maxScore=1668;maxGap=11;nps=0;start=M;stop=*;evidence=4;Parent=Cc006193;sumWeight=4.0;alternative="Tiberius_g48549,coriandrum_Cs04G01823,coriandrum_Cs06G01518,coriandrum_Cs06G02131,dcarota_gene-LOC108192254,dcarota_gene-LOC108197981,dcarota_gene-LOC108226929,dcarota_gene-LOC108227603,tair10_gene-AT3G08500,tair10_gene-AT5G12870";oldID=coriandrum_Cs07G03182.1_R0	Cc006193.1	ProSiteProfiles;Gene3D;CDD;Pfam;FunFam;SMART;PANTHER	SANT/Myb domain;MYB transcription factor;Myb domain;Transcription factor MYB46;MYB DOMAIN PROTEIN 55	NA
P2_OIL_LG04_29.9	contig_506	mRNA	22453138	22453539	+	ID=Cc006194.1;ref-gene=coriandrum_CsUnG03231;aa=134;raa=135;score=446;prediction=0;bestScore=446;ce=1;rce=1;pAA=0.7956;iAA=0.708;lpm=27;maxScore=690;maxGap=2;nps=0;start=M;stop=*;evidence=3;Parent=Cc006194;sumWeight=3.0;alternative="Tiberius_g48552,coriandrum_Cs07G03181,tair10_gene-AT1G10690,tair10_gene-AT1G51355,tair10_gene-AT1G60783";oldID=coriandrum_CsUnG03231.1_R0	Cc006194.1	PANTHER	Cyclin-dependent protein kinase inhibitor SMR	GO:0032875
P2_OIL_LG04_29.9	contig_506	mRNA	22686777	22693440	+	ID=Cc006195.1;ref-gene=coriandrum_Cs07G03183;aa=508;raa=501;score=2331;prediction=0;bestScore=2331;ce=10;rce=10;pAA=0.8922;iAA=0.8706;lpm=42;maxScore=2617;maxGap=9;nps=0;start=M;stop=*;evidence=3;Parent=Cc006195;sumWeight=3.0;alternative="Tiberius_g48560,dcarota_gene-LOC108192274,dcarota_gene-LOC108197406";oldID=coriandrum_Cs07G03183.1_R0	Cc006195.1	FunFam;Gene3D;PANTHER;PIRSF;Pfam	Aldehyde dehydrogenase;Aldehyde dehydrogenase, N-terminal;Aldehyde dehydrogenase NAD(P)-dependent;Aldehyde dehydrogenase, C-terminal;Aldehyde dehydrogenase domain	GO:0016491;GO:0006081;GO:0016620
P2_OIL_LG04_29.9	contig_506	mRNA	22686837	22693440	+	ID=Cc006195.2;ref-gene=dcarota_gene-LOC108223742;aa=488;raa=479;score=1485;prediction=2;bestScore=2160;ce=10;rce=10;pAA=0.7;iAA=0.5735;lpm=20;maxScore=2462;maxGap=10;nps=0;start=M;stop=*;evidence=3;Parent=Cc006195;sumWeight=3.0;alternative="coriandrum_Cs01G01677,coriandrum_CsUnG06044,dcarota_gene-LOC108196935,dcarota_gene-LOC108199229,tair10_gene-AT1G44170";oldID=dcarota_rna-XM_017398143.2_R2	Cc006195.2	FunFam;PANTHER;Gene3D;PIRSF;Pfam	Aldehyde dehydrogenase;Aldehyde dehydrogenase NAD(P)-dependent;Aldehyde dehydrogenase, N-terminal;Aldehyde dehydrogenase domain;Aldehyde dehydrogenase, C-terminal	GO:0006081;GO:0016491;GO:0016620
P2_OIL_LG04_29.9	contig_506	mRNA	22694395	22700972	-	ID=Cc006196.1;ref-gene=coriandrum_Cs07G03184;aa=792;raa=814;score=3762;prediction=0;bestScore=3762;ce=16;rce=16;pAA=0.9115;iAA=0.8821;lpm=125;maxScore=4307;maxGap=9;nps=0;start=M;stop=*;evidence=3;Parent=Cc006196;sumWeight=3.0;alternative="Tiberius_g48561,dcarota_gene-LOC108192265";oldID=coriandrum_Cs07G03184.1_R0	Cc006196.1	Gene3D;ProSiteProfiles;Pfam;SMART;PANTHER;FunFam;ProSitePatterns	Bromo adjacent homology (BAH) domain;ATPase, AAA-type, core;AAA+ ATPase domain;CELL DIVISION CONTROL PROTEIN 6-RELATED;P-loop containing nucleoside triphosphate hydrolase;Zinc finger, PHD-type;Origin recognition complex subunit 1;AAA lid domain;Zinc finger, PHD-type, conserved site;Zinc finger, RING/FYVE/PHD-type;Zinc finger, PHD-finger;Bromo adjacent homology (BAH) domain superfamily	GO:0003682;GO:0005524|GO:0016887
P2_OIL_LG04_29.9	contig_506	mRNA	22731652	22732092	+	ID=Cc006197.1;ref-gene=dcarota_gene-LOC108203307;aa=147;raa=130;score=514;prediction=0;bestScore=514;ce=1;rce=1;pAA=0.7039;iAA=0.6579;lpm=18;maxScore=734;maxGap=14;nps=0;start=M;stop=*;evidence=4;Parent=Cc006197;sumWeight=4.0;alternative="Tiberius_g48562,coriandrum_Cs10G02405,tair10_gene-AT4G08400,tair10_gene-AT5G10430,tair10_gene-AT5G64310";oldID=dcarota_rna-XM_017372130.1_R0	Cc006197.1	PRINTS	Proline rich extensin signature	NA
P2_OIL_LG04_29.9	contig_506	mRNA	22732791	22741646	-	ID=Cc006198.1;ref-gene=coriandrum_Cs07G03187;aa=232;raa=232;score=1095;prediction=0;bestScore=1095;ce=7;rce=7;pAA=0.9009;iAA=0.8621;lpm=37;maxScore=1263;maxGap=0;nps=0;start=M;stop=*;evidence=3;Parent=Cc006198;sumWeight=3.0;alternative="dcarota_gene-LOC108192456,tair10_gene-AT3G63530";oldID=coriandrum_Cs07G03187.1_R0	Cc006198.1	Gene3D;PANTHER;Pfam;FunFam;ProSiteProfiles;SMART	Zinc finger, RING/FYVE/PHD-type;E3 ubiquitin-protein ligase BIG BROTHER;Zinc finger, RING-type;E3 ubiquitin ligase BIG BROTHER	GO:0004842|GO:0016567|GO:0046621
P2_OIL_LG04_29.9	contig_506	mRNA	22749046	22751658	-	ID=Cc006199.1;ref-gene=dcarota_gene-LOC135152159;aa=743;raa=718;score=2381;prediction=8;bestScore=2401;ce=4;rce=4;pAA=0.7596;iAA=0.6513;lpm=35;maxScore=3732;maxGap=17;nps=0;start=M;stop=*;evidence=1;Parent=Cc006199;sumWeight=1.0;oldID=dcarota_rna-XM_064091989.1_R8	Cc006199.1	Gene3D;PANTHER;ProSiteProfiles;Pfam	Reverse transcriptase/Diguanylate cyclase domain;TRANSPOSON TY3-I GAG-POL POLYPROTEIN;Reverse transcriptase domain;Ribonuclease H superfamily;Reverse transcriptase/retrotransposon-derived protein, RNase H-like domain;Integrase, catalytic core	GO:0003676;GO:0015074
P2_OIL_LG04_29.9	contig_506	mRNA	22851101	22852839	-	ID=Cc006200.2;ref-gene=coriandrum_CsUnG06633;aa=337;raa=311;score=975;prediction=1;bestScore=1540;ce=3;rce=3;pAA=0.6814;iAA=0.5634;lpm=15;maxScore=1633;maxGap=28;nps=0;start=M;stop=*;evidence=3;Parent=Cc006200;sumWeight=3.0;alternative="dcarota_gene-LOC108218793,tair10_gene-AT5G17400,tair10_gene-AT5G56450";oldID=coriandrum_CsUnG06633.1_R1	Cc006200.2	PRINTS;Gene3D;ProSiteProfiles;Pfam;PANTHER;FunFam	Mitochondrial carrier protein;Mitochondrial carrier domain superfamily;ADP/ATP carrier protein, eukaryotic type;Mitochondrial substrate/solute carrier;ADP,ATP carrier protein, mitochondrial	GO:0055085;GO:0005471|GO:0005743|GO:0140021|GO:1990544
P2_OIL_LG04_29.9	contig_506	mRNA	22851101	22852992	-	ID=Cc006200.1;ref-gene=coriandrum_Cs07G03189;aa=388;raa=388;score=1960;prediction=0;bestScore=1960;ce=3;rce=3;pAA=0.9845;iAA=0.9794;lpm=206;maxScore=1998;maxGap=0;nps=0;start=M;stop=*;evidence=4;Parent=Cc006200;sumWeight=4.0;alternative="Tiberius_g48566,coriandrum_Cs03G02713,coriandrum_Cs04G01821,coriandrum_Cs06G01482,coriandrum_Cs06G02129,coriandrum_Cs06G02646,dcarota_gene-LOC108192481,dcarota_gene-LOC108192490,dcarota_gene-LOC108212214,dcarota_gene-LOC108227347,tair10_gene-AT3G08580,tair10_gene-AT4G28390,tair10_gene-AT5G13490";oldID=coriandrum_Cs07G03189.1_R0	Cc006200.1	ProSiteProfiles;Pfam;PANTHER;PRINTS;FunFam;Gene3D	Mitochondrial substrate/solute carrier;ADP/ATP carrier protein, eukaryotic type;Mitochondrial carrier protein;ADP,ATP carrier protein, mitochondrial;Mitochondrial carrier domain superfamily	GO:0005471|GO:0005743|GO:0140021|GO:1990544;GO:0055085
P2_OIL_LG04_29.9	contig_506	mRNA	22947973	22954475	-	ID=Cc006201.2;ref-gene=dcarota_gene-LOC108192340;aa=959;raa=959;score=4635;prediction=0;bestScore=4635;ce=8;rce=8;pAA=0.9604;iAA=0.9489;lpm=152;maxScore=4865;maxGap=0;nps=0;start=M;stop=*;evidence=2;Parent=Cc006201;sumWeight=2.0;alternative="Tiberius_g48569";oldID=dcarota_rna-XM_017372147.2_R0	Cc006201.2	ProSiteProfiles;CDD;FunFam;Pfam;SFLD;Gene3D;ProSitePatterns;TIGRFAM;PRINTS;PANTHER	Heavy metal-associated domain, HMA;ATPase copper transporting beta;P-type ATPase, haloacid dehalogenase domain;P-type ATPase, phosphorylation site;Copper-transporting ATPase 1, putative;Heavy metal-associated domain, copper ion-binding;Copper-transporting ATPase 1 signature;C1.7: P-type atpase like;HAD superfamily;P-type ATPase;P-type ATPase, subfamily IB;E1-E2 ATPase;Copper-transporting ATPase HMA5;P-type ATPase, cytoplasmic domain N;Probable copper-transporting ATPase HMA5;P-type_ATPase_Cu-like;P-TYPE CATION-TRANSPORTING ATPASE;P-type cation-transporting ATPase superfamily signature;haloacid dehalogenase-like hydrolase	GO:0046872;GO:0005507;GO:0005215|GO:0005524|GO:0016020|GO:0016887;GO:0006812|GO:0016020|GO:0019829;GO:0000166
P2_OIL_LG04_29.9	contig_506	mRNA	22947973	22954493	-	ID=Cc006201.1;ref-gene=coriandrum_Cs07G03190;aa=965;raa=973;score=4672;prediction=0;bestScore=4672;ce=8;rce=8;pAA=0.9609;iAA=0.9466;lpm=180;maxScore=4945;maxGap=8;nps=0;start=M;stop=*;evidence=3;Parent=Cc006201;sumWeight=3.0;alternative="coriandrum_Cs06G00097,dcarota_gene-LOC108200230,dcarota_gene-LOC108201003,dcarota_gene-LOC108202947,tair10_gene-AT1G63440";oldID=coriandrum_Cs07G03190.1_R0	Cc006201.1	Pfam;ProSiteProfiles;TIGRFAM;ProSitePatterns;Gene3D;SFLD;FunFam;PRINTS;CDD;PANTHER	Heavy metal-associated domain, HMA;P-type ATPase;P-type ATPase, phosphorylation site;C1.7: P-type atpase like;Copper-transporting ATPase HMA5;P-type ATPase, haloacid dehalogenase domain;Copper-transporting ATPase 1 signature;Copper-transporting ATPase 1, putative;P-type cation-transporting ATPase superfamily signature;HAD superfamily;P-type_ATPase_Cu-like;P-TYPE CATION-TRANSPORTING ATPASE;haloacid dehalogenase-like hydrolase;Probable copper-transporting ATPase HMA5;P-type ATPase, subfamily IB;P-type ATPase, cytoplasmic domain N;Heavy metal-associated domain, copper ion-binding;ATPase copper transporting beta;E1-E2 ATPase	GO:0046872;GO:0005215|GO:0005524|GO:0016020|GO:0016887;GO:0006812|GO:0016020|GO:0019829;GO:0000166;GO:0005507
P2_OIL_LG04_29.9	contig_506	mRNA	22947973	22954493	-	ID=Cc006201.3;ref-gene=dcarota_gene-LOC108205478;aa=869;raa=994;score=1626;prediction=4;bestScore=4691;ce=11;rce=9;pAA=0.5889;iAA=0.4249;lpm=22;maxScore=4993;maxGap=55;nps=0;start=M;stop=*;evidence=2;Parent=Cc006201;sumWeight=2.0;alternative="coriandrum_Cs06G00392";oldID=dcarota_rna-XM_017375453.2_R4	Cc006201.3	Gene3D;ProSiteProfiles;PANTHER;Pfam;CDD;PRINTS;TIGRFAM;FunFam;ProSitePatterns	P-type ATPase, cytoplasmic domain N;Heavy metal-associated domain, HMA;P-TYPE CATION-TRANSPORTING ATPASE;HAD superfamily;haloacid dehalogenase-like hydrolase;P-type_ATPase_Cu-like;E1-E2 ATPase;Copper-transporting ATPase 1 signature;P-type ATPase, subfamily IB;ATPase copper transporting beta;P-type ATPase, phosphorylation site;Copper-transporting ATPase HMA5;P-type cation-transporting ATPase superfamily signature;P-type ATPase;Copper-transporting ATPase 1, putative;Heavy metal-associated domain, copper ion-binding	GO:0000166;GO:0046872;GO:0006812|GO:0016020|GO:0019829;GO:0005215|GO:0005524|GO:0016020|GO:0016887;GO:0005507
P2_OIL_LG04_29.9	contig_506	mRNA	22947973	22954493	-	ID=Cc006201.4;ref-gene=coriandrum_Cs04G02413;aa=870;raa=1003;score=1569;prediction=4;bestScore=4709;ce=11;rce=9;pAA=0.5818;iAA=0.4172;lpm=22;maxScore=5060;maxGap=55;nps=0;start=M;stop=*;evidence=2;Parent=Cc006201;sumWeight=2.0;alternative="dcarota_gene-LOC108204354";oldID=coriandrum_Cs04G02413.1_R4	Cc006201.4	ProSiteProfiles;CDD;FunFam;Pfam;PANTHER;Gene3D;PRINTS;TIGRFAM;ProSitePatterns	Heavy metal-associated domain, HMA;P-type_ATPase_Cu-like;Copper-transporting ATPase HMA5;E1-E2 ATPase;ATPase copper transporting beta;P-TYPE CATION-TRANSPORTING ATPASE;HAD superfamily;P-type cation-transporting ATPase superfamily signature;haloacid dehalogenase-like hydrolase;P-type ATPase;Heavy metal-associated domain, copper ion-binding;P-type ATPase, cytoplasmic domain N;P-type ATPase, phosphorylation site;P-type ATPase, subfamily IB;Copper-transporting ATPase 1 signature;Copper-transporting ATPase 1, putative	GO:0046872;GO:0005215|GO:0005524|GO:0016020|GO:0016887;GO:0005507;GO:0000166;GO:0006812|GO:0016020|GO:0019829
P2_OIL_LG04_29.9	contig_506	mRNA	22960386	22960904	+	ID=Cc006202.1;ref-gene=dcarota_gene-LOC108225625;aa=173;raa=182;score=566;prediction=9;bestScore=709;ce=1;rce=1;pAA=0.7033;iAA=0.5659;lpm=20;maxScore=989;maxGap=9;nps=0;start=M;stop=*;evidence=1;Parent=Cc006202;sumWeight=1.0;oldID=dcarota_rna-XM_017400553.1_R9	Cc006202.1	PANTHER	REVERSE TRANSCRIPTASE ZINC-BINDING DOMAIN-CONTAINING PROTEIN-RELATED-RELATED	NA
P2_OIL_LG04_29.9	contig_506	mRNA	22968442	22975385	-	ID=Cc006203.1;ref-gene=coriandrum_Cs07G03191;aa=277;raa=277;score=1349;prediction=0;bestScore=1349;ce=12;rce=12;pAA=0.9892;iAA=0.9819;lpm=124;maxScore=1374;maxGap=0;nps=0;start=M;stop=*;evidence=4;Parent=Cc006203;sumWeight=4.0;alternative="Tiberius_g48570,dcarota_gene-LOC108192259,tair10_gene-AT3G20870";oldID=coriandrum_Cs07G03191.1_R0	Cc006203.1	Pfam;PANTHER	Zinc/iron permease;ZINC/IRON TRANSPORTER	GO:0016020|GO:0030001|GO:0046873|GO:0055085
P2_OIL_LG04_29.9	contig_506	mRNA	23045749	23047179	+	ID=Cc006204.1;ref-gene=coriandrum_Cs07G03192;aa=477;raa=477;score=2221;prediction=0;bestScore=2221;ce=1;rce=1;pAA=0.9182;iAA=0.8784;lpm=55;maxScore=2520;maxGap=0;nps=0;start=M;stop=*;evidence=4;Parent=Cc006204;sumWeight=4.0;alternative="Tiberius_g48571,coriandrum_Cs08G02133,coriandrum_CsUnG05449,dcarota_gene-LOC108192743,dcarota_gene-LOC108211398,tair10_gene-AT1G55630,tair10_gene-AT3G60050";oldID=coriandrum_Cs07G03192.1_R0	Cc006204.1	ProSiteProfiles;Gene3D;TIGRFAM;Pfam;PANTHER	Pentatricopeptide repeat;Tetratricopeptide-like helical domain superfamily;PENTATRICOPEPTIDE REPEAT-CONTAINING PROTEIN 3, MITOCHONDRIAL	GO:0005515
P2_OIL_LG04_29.9	contig_506	mRNA	23049311	23051981	-	ID=Cc006205.3;ref-gene=coriandrum_Cs06G00988;aa=363;raa=384;score=643;prediction=5;bestScore=1688;ce=4;rce=2;pAA=0.6327;iAA=0.426;lpm=17;maxScore=1975;maxGap=10;nps=0;start=M;stop=*;evidence=2;Parent=Cc006205;sumWeight=2.0;alternative="tair10_gene-AT1G48040";oldID=coriandrum_Cs06G00988.1_R5	Cc006205.3	ProSitePatterns;ProSiteProfiles;Pfam;Gene3D;SMART;PANTHER;CDD;FunFam	PPM-type phosphatase, divalent cation binding;PPM-type phosphatase-like domain;PPM-type phosphatase-like domain superfamily;Protein phosphatase 2C family;Probable protein phosphatase 2C 22	GO:0043169;GO:0004722|GO:0006470
P2_OIL_LG04_29.9	contig_506	mRNA	23049311	23052122	-	ID=Cc006205.2;ref-gene=coriandrum_Cs06G02552;aa=380;raa=383;score=1212;prediction=3;bestScore=1784;ce=4;rce=4;pAA=0.7584;iAA=0.6208;lpm=16;maxScore=1979;maxGap=2;nps=0;start=M;stop=*;evidence=3;Parent=Cc006205;sumWeight=3.0;alternative="coriandrum_Cs10G01540,coriandrum_CsUnG03160,dcarota_gene-LOC108219744,tair10_gene-AT2G25620,tair10_gene-AT3G51470,tair10_gene-AT3G62260";oldID=coriandrum_Cs06G02552.1_R3	Cc006205.2	ProSitePatterns;Pfam;CDD;FunFam;Gene3D;SMART;ProSiteProfiles;PANTHER	PPM-type phosphatase, divalent cation binding;PPM-type phosphatase-like domain;Probable protein phosphatase 2C 22;PPM-type phosphatase-like domain superfamily;Protein phosphatase 2C family	GO:0043169;GO:0004722|GO:0006470
P2_OIL_LG04_29.9	contig_506	mRNA	23049311	23052152	-	ID=Cc006205.1;ref-gene=coriandrum_Cs07G03193;aa=390;raa=388;score=1919;prediction=0;bestScore=1919;ce=4;rce=4;pAA=0.959;iAA=0.9359;lpm=132;maxScore=2046;maxGap=2;nps=0;start=M;stop=*;evidence=4;Parent=Cc006205;sumWeight=4.0;alternative="Tiberius_g48572,dcarota_gene-LOC108192369,tair10_gene-AT2G33700";oldID=coriandrum_Cs07G03193.1_R0	Cc006205.1	ProSiteProfiles;ProSitePatterns;PANTHER;CDD;FunFam;Pfam;Gene3D;SMART	PPM-type phosphatase-like domain;PPM-type phosphatase, divalent cation binding;Protein phosphatase 2C family;Probable protein phosphatase 2C 22;PPM-type phosphatase-like domain superfamily	GO:0043169;GO:0004722|GO:0006470
P2_OIL_LG04_29.9	contig_506	mRNA	23099171	23117446	-	ID=Cc006206.1;ref-gene=dcarota_gene-LOC108192305;aa=613;raa=635;score=2653;prediction=0;bestScore=2653;ce=19;rce=20;pAA=0.9028;iAA=0.8636;lpm=165;maxScore=3305;maxGap=12;nps=0;start=M;stop=*;evidence=1;Parent=Cc006206;sumWeight=1.0;oldID=dcarota_rna-XM_017372145.2_R0	Cc006206.1	SMART;Pfam;Gene3D;CDD;PANTHER;FunFam;PRINTS	Cyclin-like;Brf1, TBP-binding domain;Transcription factor TFIIB;Transcription factor TFIIB, cyclin-like domain;Transcription factor IIIB subunit;Single helix bin	GO:0006352|GO:0070897;GO:0017025
P2_OIL_LG04_29.9	contig_506	mRNA	23383914	23386421	-	ID=Cc006207.1;ref-gene=dcarota_gene-LOC108201621;aa=836;raa=826;score=2727;prediction=5;bestScore=3237;ce=1;rce=1;pAA=0.7721;iAA=0.6134;lpm=27;maxScore=4473;maxGap=8;nps=0;start=M;stop=*;evidence=1;Parent=Cc006207;sumWeight=1.0;oldID=dcarota_rna-XM_017369909.2_R5	Cc006207.1	Pfam;PANTHER	Transposon, En/Spm-like;Transposase-associated domain;Domain of unknown function DUF4218;UNCHARACTERIZED	NA
P2_OIL_LG04_29.9	contig_506	mRNA	23388950	23392506	+	ID=Cc006208.1;ref-gene=tair10_gene-AT3G20840;aa=562;raa=575;score=1684;prediction=0;bestScore=1684;ce=9;rce=9;pAA=0.7063;iAA=0.6271;lpm=71;maxScore=3044;maxGap=12;nps=0;start=M;stop=*;evidence=4;Parent=Cc006208;sumWeight=4.0;alternative="Tiberius_g48579,coriandrum_Cs07G03290,dcarota_gene-LOC108194472,tair10_gene-AT5G17430";oldID=tair10_rna-NM_112975.3_R0	Cc006208.1	FunFam;ProSiteProfiles;CDD;SMART;Pfam;Gene3D;PRINTS;PANTHER	AP2-like ethylene-responsive transcription factor;AP2/ERF domain;AP2/ERF domain superfamily;AP2-LIKE ETHYLENE-RESPONSIVE TRANSCRIPTION FACTOR;AP2-like ethylene-responsive transcription factor ANT	GO:0003700|GO:0006355
P2_OIL_LG04_29.9	contig_506	mRNA	23388950	23392506	+	ID=Cc006208.2;ref-gene=coriandrum_Cs07G03195;aa=563;raa=555;score=2755;prediction=0;bestScore=2755;ce=9;rce=9;pAA=0.9556;iAA=0.9538;lpm=266;maxScore=2922;maxGap=2;nps=0;start=M;stop=*;evidence=2;Parent=Cc006208;sumWeight=2.0;alternative="tair10_gene-AT1G51190";oldID=coriandrum_Cs07G03195.1_R0	Cc006208.2	FunFam;PANTHER;CDD;SMART;ProSiteProfiles;Pfam;PRINTS;Gene3D	AP2-like ethylene-responsive transcription factor ANT;AP2-LIKE ETHYLENE-RESPONSIVE TRANSCRIPTION FACTOR;AP2-like ethylene-responsive transcription factor;AP2/ERF domain;AP2/ERF domain superfamily	GO:0003700|GO:0006355
P2_OIL_LG04_29.9	contig_506	mRNA	23466889	23477693	-	ID=Cc006209.1;ref-gene=dcarota_gene-LOC108196634;aa=753;raa=748;score=3480;prediction=0;bestScore=3480;ce=19;rce=19;pAA=0.9482;iAA=0.927;lpm=120;maxScore=3758;maxGap=3;nps=0;start=M;stop=*;evidence=3;Parent=Cc006209;sumWeight=3.0;alternative="Tiberius_g48581,tair10_gene-AT4G16630";oldID=dcarota_rna-XM_017364012.2_R0	Cc006209.1	SMART;ProSitePatterns;Pfam;ProSiteProfiles;CDD;Gene3D;PANTHER	Helicase superfamily 1/2, ATP-binding domain;ATP-dependent RNA helicase DEAD-box, conserved site;Helicase, C-terminal;DEAD/DEAH box helicase domain;RNA helicase, DEAD-box type, Q motif;DEADc_DDX27;P-loop containing nucleoside triphosphate hydrolase;ATP-DEPENDENT RNA HELICASE RHLE-RELATED;SF2_C_DEAD	GO:0003676|GO:0005524;GO:0003724
P2_OIL_LG04_29.9	contig_506	mRNA	23629957	23631929	+	ID=Cc006210.1;ref-gene=coriandrum_Cs07G03199;aa=406;raa=409;score=1923;prediction=0;bestScore=1923;ce=6;rce=6;pAA=0.9389;iAA=0.912;lpm=84;maxScore=2129;maxGap=3;nps=0;start=M;stop=*;evidence=4;Parent=Cc006210;sumWeight=4.0;alternative="Tiberius_g48586,coriandrum_Cs06G01491,dcarota_gene-LOC108196940,dcarota_gene-LOC108227355,tair10_gene-AT1G51140";oldID=coriandrum_Cs07G03199.1_R0	Cc006210.1	FunFam;ProSiteProfiles;PANTHER;SMART;Pfam;Gene3D	Transcription factor bHLH130 family;Myc-type, basic helix-loop-helix (bHLH) domain;TRANSCRIPTION FACTOR BHLH83-RELATED;Helix-loop-helix DNA-binding domain superfamily	GO:0046983
P2_OIL_LG04_29.9	contig_506	mRNA	23698357	23703702	+	ID=Cc006211.1;ref-gene=dcarota_gene-LOC108193935;aa=469;raa=473;score=2074;prediction=0;bestScore=2074;ce=4;rce=4;pAA=0.9099;iAA=0.8763;lpm=53;maxScore=2394;maxGap=4;nps=0;start=M;stop=*;evidence=3;Parent=Cc006211;sumWeight=3.0;alternative="Tiberius_g48588,coriandrum_Cs03G02705,coriandrum_Cs06G01493,dcarota_gene-LOC108227188";oldID=dcarota_rna-XM_017360790.2_R0	Cc006211.1	PANTHER	OS02G0717600 PROTEIN	NA
P2_OIL_LG04_29.9	contig_506	mRNA	23724133	23724543	+	ID=Cc006212.1;ref-gene=coriandrum_Cs03G03254;aa=137;raa=137;score=674;prediction=3;bestScore=674;ce=1;rce=1;pAA=1;iAA=1;lpm=137;maxScore=674;maxGap=0;nps=0;start=M;stop=*;evidence=4;Parent=Cc006212;sumWeight=4.0;alternative="Tiberius_g48589,coriandrum_Cs04G02709,coriandrum_Cs04G02724,coriandrum_Cs06G01494,coriandrum_Cs07G03203,coriandrum_Cs09G01967,coriandrum_Cs09G05199,coriandrum_Cs10G03022,coriandrum_CsUnG00332,dcarota_gene-LOC108202837,dcarota_gene-LOC108206324,dcarota_gene-LOC108208395,dcarota_gene-LOC108208577,dcarota_gene-LOC108208578,dcarota_gene-LOC108209774,dcarota_gene-LOC108227797,tair10_gene-AT1G09200,tair10_gene-AT3G27360,tair10_gene-AT5G10390,tair10_gene-AT5G10400,tair10_gene-AT5G10980,tair10_gene-AT5G12910,tair10_gene-AT5G65350,tair10_gene-AT5G65360";oldID=coriandrum_Cs03G03254.1_R3	Cc006212.1	ProSitePatterns;PANTHER;FunFam;SMART;Gene3D;Pfam;PRINTS	Histone H3/CENP-A;Histone H3;Histone H3.3;Histone-fold;Histone H2A/H2B/H3	GO:0000786|GO:0003677|GO:0030527;GO:0046982;GO:0003677
P2_OIL_LG04_29.9	contig_506	mRNA	23726154	23740504	-	ID=Cc006213.1;ref-gene=coriandrum_Cs07G03204;aa=491;raa=485;score=2285;prediction=0;bestScore=2285;ce=18;rce=18;pAA=0.919;iAA=0.8866;lpm=66;maxScore=2595;maxGap=8;nps=0;start=M;stop=*;evidence=2;Parent=Cc006213;sumWeight=2.0;alternative="dcarota_gene-LOC108194017";oldID=coriandrum_Cs07G03204.1_R0	Cc006213.1	PANTHER;SMART;Gene3D;ProSitePatterns;ProSiteProfiles	MITOCHONDRIAL DIVISION PROTEIN 1-RELATED;WD40 repeat;WD40/YVTN repeat-like-containing domain superfamily;WD40 repeat, conserved site	GO:0005515
P2_OIL_LG04_29.9	contig_506	mRNA	23800058	23807535	+	ID=Cc006214.1;ref-gene=dcarota_gene-LOC135149116;aa=2322;raa=2308;score=7928;prediction=1;bestScore=9679;ce=7;rce=7;pAA=0.7622;iAA=0.6408;lpm=38;maxScore=12009;maxGap=13;nps=0;start=M;stop=*;evidence=3;Parent=Cc006214;sumWeight=3.0;alternative="Tiberius_g48592,coriandrum_CsUnG00843";oldID=dcarota_rna-XM_064083980.1_R1	Cc006214.1	Pfam;Gene3D;ProSitePatterns;PRINTS;PANTHER;ProSiteProfiles;CDD	AMP-dependent synthetase/ligase;ANL, N-terminal domain;ACP-like superfamily;AMP-binding, conserved site;Hexapeptide repeat proteins;Phosphopantetheine binding ACP domain;Phosphopantetheine attachment site;Adrenodoxin reductase family signature;Amine oxidase;AMP-binding enzyme, C-terminal domain superfamily;DISCO-INTERACTING PROTEIN 2 DIP2 -RELATED;Catalase core domain;FAD/NAD(P)-binding domain superfamily;Fatty acyl-AMP ligase /fatty acyl-CoA ligase	GO:0016491;GO:0008610
P2_OIL_LG04_29.9	contig_506	mRNA	23907102	23914355	+	ID=Cc006215.1;ref-gene=coriandrum_CsUnG01559;aa=360;raa=360;score=1489;prediction=1;bestScore=1732;ce=12;rce=12;pAA=0.8639;iAA=0.8028;lpm=40;maxScore=1805;maxGap=0;nps=0;start=M;stop=*;evidence=3;Parent=Cc006215;sumWeight=3.0;alternative="dcarota_gene-LOC108220752,tair10_gene-AT3G20790";oldID=coriandrum_CsUnG01559.1_R1	Cc006215.1	PANTHER;Gene3D;Pfam;FunFam	NAD(P)-BINDING ROSSMANN-FOLD SUPERFAMILY PROTEIN-RELATED;Dihydrodipicolinate Reductase; domain 2;Gfo/Idh/MocA-like oxidoreductase, N-terminal;NAD-dependent dihydrogenase, Gfo/Idh/MocA family;Gfo/Idh/MocA-like oxidoreductase, C-terminal	GO:0000166
P2_OIL_LG04_29.9	contig_506	mRNA	23907102	23914355	+	ID=Cc006215.2;ref-gene=dcarota_gene-LOC108193458;aa=361;raa=361;score=1714;prediction=0;bestScore=1714;ce=12;rce=12;pAA=0.9446;iAA=0.928;lpm=163;maxScore=1826;maxGap=0;nps=0;start=M;stop=*;evidence=2;Parent=Cc006215;sumWeight=2.0;alternative="coriandrum_Cs07G03206";oldID=dcarota_rna-XM_017360119.2_R0	Cc006215.2	FunFam;Pfam;Gene3D;PANTHER	NAD-dependent dihydrogenase, Gfo/Idh/MocA family;Gfo/Idh/MocA-like oxidoreductase, C-terminal;Dihydrodipicolinate Reductase; domain 2;Gfo/Idh/MocA-like oxidoreductase, N-terminal;NAD(P)-BINDING ROSSMANN-FOLD SUPERFAMILY PROTEIN-RELATED	GO:0000166
P2_OIL_LG04_29.9	contig_506	mRNA	23907102	23914355	+	ID=Cc006215.3;ref-gene=dcarota_gene-LOC108193458;aa=355;raa=355;score=1689;prediction=0;bestScore=1689;ce=11;rce=11;pAA=0.9465;iAA=0.9296;lpm=163;maxScore=1797;maxGap=0;nps=0;start=M;stop=*;evidence=2;Parent=Cc006215;sumWeight=2.0;alternative="Tiberius_g48594";oldID=dcarota_rna-XM_064081067.1_R0	Cc006215.3	Pfam;Gene3D;PANTHER	Gfo/Idh/MocA-like oxidoreductase, N-terminal;Dihydrodipicolinate Reductase; domain 2;NAD(P)-BINDING ROSSMANN-FOLD SUPERFAMILY PROTEIN-RELATED;Gfo/Idh/MocA-like oxidoreductase, C-terminal	GO:0000166
P2_OIL_LG04_29.9	contig_506	mRNA	23954468	23957117	+	ID=Cc006216.2;ref-gene=dcarota_gene-LOC108194037;aa=256;raa=241;score=1027;prediction=0;bestScore=1027;ce=2;rce=2;pAA=0.8391;iAA=0.8008;lpm=62;maxScore=1245;maxGap=18;nps=0;start=M;stop=*;evidence=3;Parent=Cc006216;sumWeight=3.0;alternative="Tiberius_g48596,tair10_gene-AT3G46870";oldID=dcarota_rna-XM_017360928.2_R0	Cc006216.2	TIGRFAM;Pfam;Gene3D;PANTHER;ProSiteProfiles	Pentatricopeptide repeat;Tetratricopeptide-like helical domain superfamily;Pentatricopeptide repeat-containing protein THA8L-like	GO:0005515
P2_OIL_LG04_29.9	contig_506	mRNA	23954471	23957117	+	ID=Cc006216.1;ref-gene=coriandrum_Cs07G03207;aa=255;raa=255;score=1034;prediction=0;bestScore=1034;ce=2;rce=2;pAA=0.8593;iAA=0.8251;lpm=72;maxScore=1318;maxGap=5;nps=0;start=M;stop=*;evidence=3;Parent=Cc006216;sumWeight=3.0;alternative="dcarota_gene-LOC108223608,dcarota_gene-LOC108225356,tair10_gene-AT1G62350";oldID=coriandrum_Cs07G03207.1_R0	Cc006216.1	PANTHER;TIGRFAM;Pfam;Gene3D;ProSiteProfiles	Pentatricopeptide repeat-containing protein THA8L-like;Pentatricopeptide repeat;Tetratricopeptide-like helical domain superfamily	GO:0005515
P2_OIL_LG04_29.9	contig_506	mRNA	23997466	24000932	+	ID=Cc006217.1;ref-gene=coriandrum_Cs07G03208;aa=507;raa=494;score=2151;prediction=0;bestScore=2151;ce=5;rce=5;pAA=0.8955;iAA=0.8619;lpm=65;maxScore=2509;maxGap=9;nps=0;start=M;stop=*;evidence=2;Parent=Cc006217;sumWeight=2.0;alternative="Tiberius_g48597";oldID=coriandrum_Cs07G03208.1_R0	Cc006217.1	PANTHER	MYOSIN-LIKE PROTEIN	NA
P2_OIL_LG04_29.9	contig_506	mRNA	24004526	24030389	+	ID=Cc006218.1;ref-gene=dcarota_gene-LOC108194038;aa=387;raa=454;score=1498;prediction=2;bestScore=1849;ce=9;rce=11;pAA=0.7686;iAA=0.7314;lpm=88;maxScore=2293;maxGap=42;nps=0;start=M;stop=*;evidence=1;Parent=Cc006218;sumWeight=1.0;oldID=dcarota_rna-XM_017360929.2_R2	Cc006218.1	Gene3D;PANTHER;ProSitePatterns;SMART;Pfam	ATPase, V1 complex, subunit H, C-terminal domain superfamily;ATPase, V1 complex, subunit H;Armadillo-like helical;Cytochrome b5, heme-binding site;Armadillo;ATPase, V1 complex, subunit H, C-terminal	GO:0000221|GO:0046961|GO:1902600;GO:0020037;GO:0005515;GO:0000221|GO:1902600
P2_OIL_LG04_29.9	contig_506	mRNA	24032062	24032589	+	ID=Cc006219.1;ref-gene=coriandrum_Cs07G03211;aa=176;raa=174;score=804;prediction=0;bestScore=804;ce=1;rce=1;pAA=0.9318;iAA=0.9205;lpm=44;maxScore=875;maxGap=1;nps=0;start=M;stop=*;evidence=4;Parent=Cc006219;sumWeight=4.0;alternative="Tiberius_g48599,coriandrum_Cs01G00141,coriandrum_Cs03G02736,dcarota_gene-LOC108195203,dcarota_gene-LOC108208009,dcarota_gene-LOC108227683,tair10_gene-AT3G02640,tair10_gene-AT5G16250,tair10_gene-AT5G36710,tair10_gene-AT5G36800";oldID=coriandrum_Cs07G03211.1_R0	Cc006219.1	PANTHER	F16B3.27 PROTEIN-RELATED	NA
P2_OIL_LG04_29.9	contig_506	mRNA	24037646	24043035	-	ID=Cc006220.1;ref-gene=coriandrum_CsUnG00107;aa=1590;raa=1586;score=6890;prediction=1;bestScore=6924;ce=3;rce=3;pAA=0.9134;iAA=0.8463;lpm=112;maxScore=8220;maxGap=5;nps=0;start=M;stop=*;evidence=4;Parent=Cc006220;sumWeight=4.0;alternative="Tiberius_g48600,dcarota_gene-LOC108218421,dcarota_gene-LOC108218442,tair10_gene-AT3G48050,tair10_gene-AT3G48060";oldID=coriandrum_CsUnG00107.1_R1	Cc006220.1	ProSiteProfiles;Pfam;CDD;SMART;PANTHER;Gene3D	Bromo adjacent homology (BAH) domain;TFIIS_I;BAH AND TFIIS DOMAIN-CONTAINING PROTEIN-RELATED;TFIIS/LEDGF domain superfamily;Bromo adjacent homology (BAH) domain superfamily;Transcription factor IIS, N-terminal;Transcription elongation factor, TFIIS/CRSP70, N-terminal, sub-type	GO:0003682;GO:0005634
P2_OIL_LG04_29.9	contig_506	mRNA	24159933	24176908	-	ID=Cc006221.1;ref-gene=coriandrum_Cs07G03215;aa=1636;raa=1609;score=6703;prediction=0;bestScore=6703;ce=11;rce=11;pAA=0.8425;iAA=0.7876;lpm=53;maxScore=8408;maxGap=14;nps=0;start=M;stop=*;evidence=1;Parent=Cc006221;sumWeight=1.0;oldID=coriandrum_Cs07G03215.1_R0	Cc006221.1	Gene3D;ProSiteProfiles;Pfam;PANTHER;ProSitePatterns;SMART	Zinc finger, RING/FYVE/PHD-type;DDT domain;Zinc finger, PHD-finger;PHD FINGER FAMILY PROTEIN;Zinc finger, PHD-type, conserved site;Zinc finger, PHD-type	NA
P2_OIL_LG04_29.9	contig_506	mRNA	24220661	24225755	-	ID=Cc006222.1;ref-gene=dcarota_gene-LOC108193224;aa=332;raa=326;score=1382;prediction=0;bestScore=1382;ce=8;rce=8;pAA=0.8679;iAA=0.8108;lpm=58;maxScore=1711;maxGap=4;nps=0;start=M;stop=*;evidence=2;Parent=Cc006222;sumWeight=2.0;alternative="Tiberius_g48605";oldID=dcarota_rna-XM_017359800.2_R0	Cc006222.1	Pfam;Gene3D;PANTHER	Ferredoxin-dependent bilin reductase	GO:0010024|GO:0016636|GO:0050897
P2_OIL_LG04_29.9	contig_506	mRNA	24290579	24295990	+	ID=Cc006223.1;ref-gene=coriandrum_Cs07G03213;aa=241;raa=243;score=1212;prediction=0;bestScore=1212;ce=4;rce=4;pAA=0.9588;iAA=0.9424;lpm=119;maxScore=1292;maxGap=2;nps=0;start=M;stop=*;evidence=4;Parent=Cc006223;sumWeight=4.0;alternative="Tiberius_g48606,dcarota_gene-LOC108193428,tair10_gene-AT5G19430";oldID=coriandrum_Cs07G03213.1_R0	Cc006223.1	ProSitePatterns;PANTHER;Pfam;ProSiteProfiles;Gene3D;SMART	Zinc finger, RING-type, conserved site;RING/U-BOX SUPERFAMILY PROTEIN;Zinc finger, RING-type;Zinc finger, RING/FYVE/PHD-type	NA
P2_OIL_LG04_29.9	contig_506	mRNA	24354556	24358860	-	ID=Cc006224.2;ref-gene=dcarota_gene-LOC108200860;aa=684;raa=669;score=1118;prediction=3;bestScore=2898;ce=8;rce=8;pAA=0.6054;iAA=0.4163;lpm=21;maxScore=3484;maxGap=18;nps=0;start=M;stop=*;evidence=2;Parent=Cc006224;sumWeight=2.0;alternative="coriandrum_Cs11G00378";oldID=dcarota_rna-XM_017369123.2_R3	Cc006224.2	CDD;Gene3D;FunFam;PANTHER;ProSiteProfiles;SMART;Pfam	AtC3H46-like, RNA recognition motif;Nucleotide-binding alpha-beta plait domain superfamily;zinc finger CCCH domain-containing protein 53-like isoform X2;RNA-BINDING (RRM/RBD/RNP MOTIFS);RNA recognition motif domain;Zinc finger, CCCH-type	GO:0003723;GO:0046872
P2_OIL_LG04_29.9	contig_506	mRNA	24355940	24358860	-	ID=Cc006224.1;ref-gene=dcarota_gene-LOC108193318;aa=670;raa=656;score=2727;prediction=0;bestScore=2727;ce=8;rce=8;pAA=0.8449;iAA=0.7991;lpm=61;maxScore=3472;maxGap=8;nps=0;start=M;stop=*;evidence=2;Parent=Cc006224;sumWeight=2.0;alternative="Tiberius_g48607";oldID=dcarota_rna-XM_017359923.2_R0	Cc006224.1	Gene3D;PANTHER;CDD;Pfam;FunFam;ProSiteProfiles;SMART	Nucleotide-binding alpha-beta plait domain superfamily;RNA-BINDING (RRM/RBD/RNP MOTIFS);AtC3H46-like, RNA recognition motif;RNA recognition motif domain;zinc finger CCCH domain-containing protein 53-like isoform X2;Zinc finger, CCCH-type	GO:0003723;GO:0046872
P2_OIL_LG04_29.9	contig_506	mRNA	24575825	24581832	-	ID=Cc006225.1;ref-gene=coriandrum_Cs07G03216;aa=1001;raa=1004;score=4861;prediction=0;bestScore=4861;ce=11;rce=11;pAA=0.9492;iAA=0.9303;lpm=143;maxScore=5221;maxGap=1;nps=0;start=M;stop=*;evidence=3;Parent=Cc006225;sumWeight=3.0;alternative="Tiberius_g48617,dcarota_gene-LOC108195994";oldID=coriandrum_Cs07G03216.1_R0	Cc006225.1	Gene3D;PANTHER;FunFam;Pfam;ProSiteProfiles	Nucleoporin peptidase S59-like;Nuclear pore complex protein Nup98-Nup96;Nuclear pore complex protein Nup98-Nup96-like, autopeptidase S59 domain superfamily;nuclear pore complex protein NUP98A;Nuclear pore complex protein Nup98-Nup96-like, autopeptidase S59 domain	GO:0005643;GO:0005643|GO:0006913|GO:0017056
P2_OIL_LG04_29.9	contig_506	mRNA	24612629	24623959	+	ID=Cc006226.2;ref-gene=tair10_gene-AT5G12430;aa=1125;raa=1166;score=1951;prediction=0;bestScore=1951;ce=11;rce=11;pAA=0.6295;iAA=0.415;lpm=16;maxScore=5965;maxGap=17;nps=0;start=M;stop=*;evidence=2;Parent=Cc006226;sumWeight=2.0;alternative="Tiberius_g48618";oldID=tair10_rna-NM_121281.3_R0	Cc006226.2	ProSitePatterns;SMART;CDD;Gene3D;PANTHER;Pfam;ProSiteProfiles;PRINTS	DnaJ domain, conserved site;Tetratricopeptide repeat;DnaJ domain;Tetratricopeptide-like helical domain superfamily;HEAT SHOCK PROTEIN DNAJ WITH TETRATRICOPEPTIDE REPEAT-CONTAINING PROTEIN;Chaperone J-domain superfamily	GO:0005515
P2_OIL_LG04_29.9	contig_506	mRNA	24612650	24623959	+	ID=Cc006226.1;ref-gene=dcarota_gene-LOC108195997;aa=1118;raa=1144;score=4424;prediction=0;bestScore=4424;ce=11;rce=11;pAA=0.8504;iAA=0.78;lpm=57;maxScore=5910;maxGap=10;nps=0;start=M;stop=*;evidence=2;Parent=Cc006226;sumWeight=2.0;alternative="coriandrum_Cs07G03217";oldID=dcarota_rna-XM_017363042.2_R0	Cc006226.1	Gene3D;SMART;CDD;ProSiteProfiles;ProSitePatterns;PRINTS;PANTHER;Pfam	Chaperone J-domain superfamily;Tetratricopeptide repeat;DnaJ domain;DnaJ domain, conserved site;Tetratricopeptide-like helical domain superfamily;HEAT SHOCK PROTEIN DNAJ WITH TETRATRICOPEPTIDE REPEAT-CONTAINING PROTEIN	GO:0005515
P2_OIL_LG04_29.9	contig_506	mRNA	24720237	24727205	-	ID=Cc006227.1;ref-gene=dcarota_gene-LOC108193567;aa=428;raa=422;score=1979;prediction=0;bestScore=1979;ce=13;rce=13;pAA=0.9369;iAA=0.9182;lpm=130;maxScore=2132;maxGap=6;nps=0;start=M;stop=*;evidence=3;Parent=Cc006227;sumWeight=3.0;alternative="Tiberius_g48619,coriandrum_Cs07G03218";oldID=dcarota_rna-XM_017360278.2_R0	Cc006227.1	Pfam;Gene3D;PANTHER	Saccharopine dehydrogenase, NADP binding domain;Dihydrodipicolinate Reductase; domain 2;CARBOXYNORSPERMIDINE SYNTHASE	GO:0016491
P2_OIL_LG04_29.9	contig_506	mRNA	24782406	24783593	+	ID=Cc006228.1;ref-gene=dcarota_gene-LOC135151669;aa=198;raa=180;score=577;prediction=3;bestScore=584;ce=2;rce=2;pAA=0.74;iAA=0.635;lpm=18;maxScore=919;maxGap=17;nps=0;start=M;stop=*;evidence=1;Parent=Cc006228;sumWeight=1.0;oldID=dcarota_rna-XM_064090704.1_R3	Cc006228.1	NA	NA	NA
P2_OIL_LG04_29.9	contig_506	mRNA	24785143	24787444	-	ID=Cc006229.2;ref-gene=tair10_gene-AT3G20190;aa=666;raa=680;score=1329;prediction=3;bestScore=1546;ce=3;rce=3;pAA=0.628;iAA=0.4308;lpm=22;maxScore=3536;maxGap=28;nps=0;start=M;stop=*;evidence=2;Parent=Cc006229;sumWeight=2.0;alternative="dcarota_gene-LOC108211080,dcarota_gene-LOC108213587,dcarota_gene-LOC108216101,dcarota_gene-LOC108218079,tair10_gene-AT1G50610,tair10_gene-AT2G07040,tair10_gene-AT3G42880,tair10_gene-AT4G31250,tair10_gene-AT5G20690,tair10_gene-AT5G35390";oldID=tair10_rna-NM_112910.5_R3	Cc006229.2	Gene3D;ProSiteProfiles;Pfam;PANTHER;FunFam	Leucine-rich repeat domain superfamily;Protein kinase domain;Leucine-rich repeat;Leucine-rich repeat-containing N-terminal, plant-type;LEUCINE-RICH REPEAT RECEPTOR-LIKE PROTEIN KINASE PXC1;Transferase(Phosphotransferase) domain 1;Phosphorylase Kinase; domain 1;pollen receptor-like kinase 1	GO:0004672|GO:0005524|GO:0006468;GO:0005515
P2_OIL_LG04_29.9	contig_506	mRNA	24785143	24787450	-	ID=Cc006229.1;ref-gene=coriandrum_Cs07G03219;aa=684;raa=685;score=3116;prediction=0;bestScore=3116;ce=2;rce=2;pAA=0.9038;iAA=0.8732;lpm=62;maxScore=3534;maxGap=1;nps=0;start=M;stop=*;evidence=2;Parent=Cc006229;sumWeight=2.0;alternative="dcarota_gene-LOC108194521";oldID=coriandrum_Cs07G03219.1_R0	Cc006229.1	ProSiteProfiles;Gene3D;FunFam;Pfam;PANTHER	Protein kinase domain;Leucine-rich repeat domain superfamily;pollen receptor-like kinase 1;Leucine-rich repeat;Leucine-rich repeat-containing N-terminal, plant-type;Phosphorylase Kinase; domain 1;LEUCINE-RICH REPEAT RECEPTOR-LIKE PROTEIN KINASE PXC1;Transferase(Phosphotransferase) domain 1	GO:0004672|GO:0005524|GO:0006468;GO:0005515
P2_OIL_LG04_29.9	contig_506	mRNA	24785143	24787450	-	ID=Cc006229.3;ref-gene=coriandrum_Cs09G03895;aa=668;raa=620;score=1236;prediction=4;bestScore=2664;ce=3;rce=3;pAA=0.5942;iAA=0.423;lpm=14;maxScore=3197;maxGap=22;nps=0;start=M;stop=*;evidence=2;Parent=Cc006229;sumWeight=2.0;alternative="coriandrum_Cs10G00836,coriandrum_CsUnG06407,dcarota_gene-LOC108213999";oldID=coriandrum_Cs09G03895.1_R4	Cc006229.3	Pfam;Gene3D;FunFam;ProSiteProfiles;PANTHER	Protein kinase domain;Leucine-rich repeat domain superfamily;pollen receptor-like kinase 1;Leucine-rich repeat-containing N-terminal, plant-type;Phosphorylase Kinase; domain 1;Leucine-rich repeat;Transferase(Phosphotransferase) domain 1;LEUCINE-RICH REPEAT RECEPTOR-LIKE PROTEIN KINASE PXC1	GO:0004672|GO:0005524|GO:0006468;GO:0005515
P2_OIL_LG04_29.9	contig_506	mRNA	24808535	24810085	-	ID=Cc006230.1;ref-gene=dcarota_gene-LOC108195420;aa=358;raa=359;score=1603;prediction=0;bestScore=1603;ce=3;rce=3;pAA=0.9028;iAA=0.8472;lpm=38;maxScore=1926;maxGap=2;nps=0;start=M;stop=*;evidence=3;Parent=Cc006230;sumWeight=3.0;alternative="Tiberius_g48622,tair10_gene-AT5G55970";oldID=dcarota_rna-XM_017362381.2_R0	Cc006230.1	PANTHER;Gene3D;Pfam;ProSiteProfiles;SMART	C3H4 TYPE ZINC FINGER PROTEIN;Zinc finger, RING/FYVE/PHD-type;Zinc finger, RING-type	NA
P2_OIL_LG04_29.9	contig_506	mRNA	24815111	24816232	-	ID=Cc006231.1;ref-gene=dcarota_gene-LOC108194523;aa=374;raa=359;score=1605;prediction=0;bestScore=1605;ce=1;rce=1;pAA=0.8529;iAA=0.7861;lpm=40;maxScore=1956;maxGap=15;nps=0;start=M;stop=*;evidence=2;Parent=Cc006231;sumWeight=2.0;alternative="coriandrum_Cs01G01733,coriandrum_Cs06G00015,coriandrum_Cs09G04331,dcarota_gene-LOC108212237,dcarota_gene-LOC108221065,dcarota_gene-LOC108221821,dcarota_gene-LOC108222165";oldID=dcarota_rna-XM_017361483.2_R0	Cc006231.1	PANTHER;CDD;Pfam	OMEGA-6 FATTY ACID DESATURASE, CHLOROPLASTIC;Delta12-FADS-like;Fatty acid desaturase, N-terminal;Fatty acid desaturase domain	GO:0016717;GO:0006629
P2_OIL_LG04_29.9	contig_506	mRNA	24903490	24905556	+	ID=Cc006232.1;ref-gene=dcarota_gene-LOC108194968;aa=496;raa=533;score=1620;prediction=1;bestScore=1713;ce=6;rce=4;pAA=0.7058;iAA=0.5773;lpm=16;maxScore=2886;maxGap=33;nps=0;start=M;stop=*;evidence=1;Parent=Cc006232;sumWeight=1.0;oldID=dcarota_rna-XM_017361902.1_R1	Cc006232.1	Pfam;ProSiteProfiles;PANTHER;SMART	Zinc finger, SWIM-type;MULE transposase domain;POLYPROTEIN, PUTATIVE-RELATED;Zinc finger, PMZ-type	GO:0008270
P2_OIL_LG04_29.9	contig_506	mRNA	24913712	24914931	+	ID=Cc006233.1;ref-gene=coriandrum_Cs07G02087;aa=118;raa=118;score=409;prediction=0;bestScore=409;ce=2;rce=2;pAA=0.8051;iAA=0.6695;lpm=11;maxScore=611;maxGap=0;nps=0;start=M;stop=*;evidence=1;Parent=Cc006233;sumWeight=1.0;oldID=coriandrum_Cs07G02087.1_R0	Cc006233.1	Gene3D	Nucleic acid-binding, OB-fold	NA
P2_OIL_LG04_29.9	contig_506	mRNA	25128644	25132827	+	ID=Cc006234.1;ref-gene=dcarota_gene-LOC108196594;aa=814;raa=844;score=3272;prediction=0;bestScore=3272;ce=4;rce=4;pAA=0.8397;iAA=0.7933;lpm=69;maxScore=4306;maxGap=11;nps=0;start=M;stop=*;evidence=3;Parent=Cc006234;sumWeight=3.0;alternative="coriandrum_Cs08G00067,dcarota_gene-LOC108214499,tair10_gene-AT2G43800,tair10_gene-AT3G05470,tair10_gene-AT3G25500,tair10_gene-AT5G67470";oldID=dcarota_rna-XM_017363945.2_R0	Cc006234.1	Pfam;ProSiteProfiles;SMART;PANTHER;Gene3D	Formin, FH2 domain;Formin-like family, plant;Formin, FH2 domain superfamily	GO:0003779|GO:0030036|GO:0045010|GO:0051015
P2_OIL_LG04_29.9	contig_506	mRNA	25128644	25132827	+	ID=Cc006234.2;ref-gene=tair10_gene-AT1G70140;aa=813;raa=761;score=718;prediction=4;bestScore=1697;ce=4;rce=2;pAA=0.5423;iAA=0.3082;lpm=10;maxScore=3924;maxGap=17;nps=0;start=M;stop=*;evidence=2;Parent=Cc006234;sumWeight=2.0;alternative="dcarota_gene-LOC108226151,tair10_gene-AT1G59910";oldID=tair10_rna-NM_105682.3_R4	Cc006234.2	ProSiteProfiles;SMART;Gene3D;Pfam;PANTHER	Formin, FH2 domain;Formin, FH2 domain superfamily;Formin-like family, plant	GO:0003779|GO:0030036|GO:0045010|GO:0051015
P2_OIL_LG04_29.9	contig_506	mRNA	25133605	25138013	-	ID=Cc006235.1;ref-gene=coriandrum_Cs07G03223;aa=409;raa=410;score=1790;prediction=0;bestScore=1790;ce=5;rce=5;pAA=0.9146;iAA=0.839;lpm=40;maxScore=2169;maxGap=1;nps=0;start=M;stop=*;evidence=3;Parent=Cc006235;sumWeight=3.0;alternative="coriandrum_Cs07G00434,dcarota_gene-LOC108193853,dcarota_gene-LOC108196711,dcarota_gene-LOC108211092,tair10_gene-AT1G05690,tair10_gene-AT4G37610,tair10_gene-AT5G67480";oldID=coriandrum_Cs07G03223.1_R0	Cc006235.1	FunFam;CDD;ProSiteProfiles;Pfam;Gene3D;SMART;PANTHER	BTB/POZ and TAZ domain-containing protein 2;BACK;Zinc finger, TAZ-type;BTB/POZ domain;TAZ domain superfamily;SKP1/BTB/POZ domain superfamily;BTB/POZ and TAZ domain-containing protein 1/2/3/4/5	GO:0005515
P2_OIL_LG04_29.9	contig_506	mRNA	25134169	25138013	-	ID=Cc006235.2;ref-gene=coriandrum_Cs01G01830;aa=367;raa=367;score=760;prediction=2;bestScore=1657;ce=4;rce=4;pAA=0.5842;iAA=0.4134;lpm=15;maxScore=1952;maxGap=34;nps=0;start=M;stop=*;evidence=2;Parent=Cc006235;sumWeight=2.0;alternative="Tiberius_g48633";oldID=coriandrum_Cs01G01830.1_R2	Cc006235.2	FunFam;Gene3D;ProSiteProfiles;SMART;PANTHER;CDD;Pfam	BTB/POZ and TAZ domain-containing protein 2;Zinc finger, TAZ-type;BTB/POZ domain;SKP1/BTB/POZ domain superfamily;BTB/POZ and TAZ domain-containing protein 1/2/3/4/5;BACK;TAZ domain superfamily	GO:0005515
P2_OIL_LG04_29.9	contig_506	mRNA	25285798	25287846	+	ID=Cc006236.1;ref-gene=dcarota_gene-LOC135147817;aa=242;raa=246;score=704;prediction=0;bestScore=704;ce=2;rce=2;pAA=0.7439;iAA=0.5813;lpm=19;maxScore=1255;maxGap=4;nps=0;start=M;stop=*;evidence=1;Parent=Cc006236;sumWeight=1.0;oldID=dcarota_rna-XM_064081446.1_R0	Cc006236.1	PANTHER;Gene3D	GLUCOSYL/GLUCURONOSYL TRANSFERASES;Glycogen Phosphorylase B;	NA
P2_OIL_LG04_29.9	contig_506	mRNA	25288085	25288743	+	ID=Cc006237.1;ref-gene=dcarota_gene-LOC135147817;aa=208;raa=246;score=678;prediction=1;bestScore=704;ce=2;rce=2;pAA=0.7114;iAA=0.6138;lpm=24;maxScore=1255;maxGap=17;nps=0;start=M;stop=*;evidence=1;Parent=Cc006237;sumWeight=1.0;oldID=dcarota_rna-XM_064081446.1_R1	Cc006237.1	Gene3D;PANTHER	Glycogen Phosphorylase B;;GLUCOSYL/GLUCURONOSYL TRANSFERASES	NA
P2_OIL_LG04_29.9	contig_506	mRNA	25307254	25309214	+	ID=Cc006238.1;ref-gene=coriandrum_Cs07G03224;aa=456;raa=474;score=1612;prediction=0;bestScore=1612;ce=2;rce=2;pAA=0.7806;iAA=0.6751;lpm=43;maxScore=2425;maxGap=10;nps=0;start=M;stop=*;evidence=4;Parent=Cc006238;sumWeight=4.0;alternative="Tiberius_g48639,coriandrum_Cs02G00752,coriandrum_Cs06G01950,coriandrum_CsUnG02942,coriandrum_CsUnG04261,dcarota_gene-LOC108193170,dcarota_gene-LOC108194524,dcarota_gene-LOC108196091,dcarota_gene-LOC108202636,dcarota_gene-LOC108207311,dcarota_gene-LOC108214880,dcarota_gene-LOC108222464,dcarota_gene-LOC108223129,tair10_gene-AT1G05675,tair10_gene-AT1G05680,tair10_gene-AT1G24100,tair10_gene-AT2G31750,tair10_gene-AT2G43820,tair10_gene-AT2G43840,tair10_gene-AT4G15480,tair10_gene-AT4G15490,tair10_gene-AT4G15500";oldID=coriandrum_Cs07G03224.1_R0	Cc006238.1	CDD;Pfam;Gene3D;PANTHER;FunFam	UDP-glucuronosyl/UDP-glucosyltransferase;Glycogen Phosphorylase B;;GLUCOSYL/GLUCURONOSYL TRANSFERASES;Glycosyltransferase	GO:0008194
P2_OIL_LG04_29.9	contig_506	mRNA	25347630	25348298	+	ID=Cc006239.1;ref-gene=dcarota_gene-LOC108219712;aa=223;raa=211;score=704;prediction=6;bestScore=857;ce=1;rce=1;pAA=0.668;iAA=0.624;lpm=39;maxScore=1080;maxGap=39;nps=0;start=M;stop=*;evidence=2;Parent=Cc006239;sumWeight=2.0;alternative="Tiberius_g48640";oldID=dcarota_rna-XM_017393217.1_R6	Cc006239.1	Pfam;PANTHER	HAT, C-terminal dimerisation domain;52 KDA REPRESSOR OF THE INHIBITOR OF THE PROTEIN KINASE-LIKE PROTEIN-RELATED	GO:0046983
P2_OIL_LG04_29.9	contig_506	mRNA	25357002	25367766	-	ID=Cc006240.1;ref-gene=dcarota_gene-LOC108195633;aa=470;raa=470;score=2293;prediction=0;bestScore=2293;ce=12;rce=12;pAA=0.9489;iAA=0.9319;lpm=108;maxScore=2446;maxGap=0;nps=0;start=M;stop=*;evidence=2;Parent=Cc006240;sumWeight=2.0;alternative="coriandrum_Cs05G01532,dcarota_gene-LOC108199559";oldID=dcarota_rna-XM_064082190.1_R0	Cc006240.1	ProSiteProfiles;SMART;Gene3D;PANTHER;Pfam;FunFam;CDD;ProSitePatterns;PIRSF	Protein kinase domain;Ankyrin repeat;Transferase(Phosphotransferase) domain 1;SERINE/THREONINE-PROTEIN KINASE TNNI3K-RELATED;Ankyrin repeat region circular profile.;serine/threonine-protein kinase STY46-like;STKc_MAP3K-like;Integrin-linked protein kinase family;Ankyrin repeat-containing domain superfamily;Phosphorylase Kinase; domain 1;Serine/threonine-protein kinase, active site;Integrin-linked protein kinase 1;Serine-threonine/tyrosine-protein kinase, catalytic domain;ILK	GO:0004672|GO:0005524|GO:0006468;GO:0005515;GO:0004672|GO:0006468
P2_OIL_LG04_29.9	contig_506	mRNA	25357680	25367709	-	ID=Cc006240.3;ref-gene=coriandrum_Cs04G02636;aa=466;raa=460;score=907;prediction=2;bestScore=2219;ce=12;rce=12;pAA=0.6292;iAA=0.4188;lpm=12;maxScore=2380;maxGap=11;nps=0;start=M;stop=*;evidence=2;Parent=Cc006240;sumWeight=2.0;alternative="dcarota_gene-LOC108204802";oldID=coriandrum_Cs04G02636.1_R2	Cc006240.3	ProSiteProfiles;ProSitePatterns;FunFam;PIRSF;PANTHER;Pfam;Gene3D;CDD;SMART	Ankyrin repeat;Serine/threonine-protein kinase, active site;serine/threonine-protein kinase STY46-like;ILK;SERINE/THREONINE-PROTEIN KINASE TNNI3K-RELATED;Serine-threonine/tyrosine-protein kinase, catalytic domain;Phosphorylase Kinase; domain 1;Protein kinase domain;Ankyrin repeat region circular profile.;Transferase(Phosphotransferase) domain 1;Integrin-linked protein kinase family;Integrin-linked protein kinase 1;STKc_MAP3K-like;Ankyrin repeat-containing domain superfamily	GO:0005515;GO:0004672|GO:0006468;GO:0004672|GO:0005524|GO:0006468
P2_OIL_LG04_29.9	contig_506	mRNA	25357760	25367766	-	ID=Cc006240.2;ref-gene=dcarota_gene-LOC108195633;aa=469;raa=469;score=2289;prediction=0;bestScore=2289;ce=11;rce=11;pAA=0.9488;iAA=0.9318;lpm=108;maxScore=2442;maxGap=0;nps=0;start=M;stop=*;evidence=2;Parent=Cc006240;sumWeight=2.0;alternative="dcarota_gene-LOC108199559,tair10_gene-AT2G43850";oldID=dcarota_rna-XM_017362614.2_R0	Cc006240.2	ProSiteProfiles;SMART;Gene3D;PIRSF;FunFam;Pfam;CDD;ProSitePatterns;PANTHER	Protein kinase domain;Ankyrin repeat;Transferase(Phosphotransferase) domain 1;ILK;Ankyrin repeat region circular profile.;serine/threonine-protein kinase STY46-like;Ankyrin repeat-containing domain superfamily;STKc_MAP3K-like;Integrin-linked protein kinase family;Phosphorylase Kinase; domain 1;Serine/threonine-protein kinase, active site;Serine-threonine/tyrosine-protein kinase, catalytic domain;Integrin-linked protein kinase 1;SERINE/THREONINE-PROTEIN KINASE TNNI3K-RELATED	GO:0004672|GO:0005524|GO:0006468;GO:0005515;GO:0004672|GO:0006468
P2_OIL_LG04_29.9	contig_506	mRNA	25368503	25372350	-	ID=Cc006241.1;ref-gene=dcarota_gene-LOC108196875;aa=345;raa=344;score=1650;prediction=0;bestScore=1650;ce=5;rce=5;pAA=0.9304;iAA=0.913;lpm=90;maxScore=1788;maxGap=1;nps=0;start=M;stop=*;evidence=4;Parent=Cc006241;sumWeight=4.0;alternative="Tiberius_g48641,coriandrum_Cs03G01291,coriandrum_Cs05G01533,coriandrum_Cs07G03226,coriandrum_Cs09G05034,coriandrum_CsUnG00250,dcarota_gene-LOC108197590,dcarota_gene-LOC108210037,dcarota_gene-LOC108213759,dcarota_gene-LOC108220313,dcarota_gene-LOC108225534,tair10_gene-AT1G26320,tair10_gene-AT1G65560,tair10_gene-AT3G03080,tair10_gene-AT3G59845,tair10_gene-AT5G16960,tair10_gene-AT5G16970,tair10_gene-AT5G16990,tair10_gene-AT5G17000,tair10_gene-AT5G37940,tair10_gene-AT5G37980,tair10_gene-AT5G38000";oldID=dcarota_rna-XM_017364352.2_R0	Cc006241.1	CDD;Gene3D;SMART;PANTHER;Pfam;FunFam	double_bond_reductase_like;Polyketide synthase, enoylreductase domain;Medium-chain dehydrogenase/reductase;Oxidoreductase, N-terminal domain;Prostaglandin reductase 2;Alcohol dehydrogenase-like, C-terminal	GO:0016491;GO:0016628
P2_OIL_LG04_29.9	contig_506	mRNA	25462347	25462771	-	ID=Cc006242.1;ref-gene=coriandrum_Cs02G02920;aa=115;raa=119;score=312;prediction=1;bestScore=334;ce=2;rce=2;pAA=0.7395;iAA=0.5294;lpm=13;maxScore=637;maxGap=4;nps=0;start=M;stop=*;evidence=1;Parent=Cc006242;sumWeight=1.0;oldID=coriandrum_Cs02G02920.1_R1	Cc006242.1	Gene3D	Nucleic acid-binding, OB-fold	NA
P2_OIL_LG04_29.9	contig_506	mRNA	25523540	25525298	+	ID=Cc006243.2;ref-gene=coriandrum_Cs07G03228;aa=395;raa=397;score=1823;prediction=0;bestScore=1823;ce=4;rce=4;pAA=0.9173;iAA=0.8772;lpm=46;maxScore=2077;maxGap=2;nps=0;start=M;stop=*;evidence=3;Parent=Cc006243;sumWeight=3.0;alternative="coriandrum_Cs05G01277,coriandrum_Cs05G01536,coriandrum_Cs05G01537,coriandrum_Cs05G01539,coriandrum_Cs05G01540,coriandrum_Cs07G03229,coriandrum_Cs11G00828,dcarota_gene-LOC108194526,dcarota_gene-LOC108194527,dcarota_gene-LOC108194528,dcarota_gene-LOC108195546,dcarota_gene-LOC108198398,dcarota_gene-LOC108198877,dcarota_gene-LOC108198948,dcarota_gene-LOC108200394,dcarota_gene-LOC108208322,dcarota_gene-LOC108218514,tair10_gene-AT1G05660,tair10_gene-AT1G65570,tair10_gene-AT2G43880,tair10_gene-AT2G43890,tair10_gene-AT3G59850";oldID=coriandrum_Cs07G03228.1_R0	Cc006243.2	Pfam;ProSitePatterns;Gene3D;PANTHER;FunFam;SMART	Glycoside hydrolase, family 28;Pectin lyase fold;Polygalacturonase 7;Parallel beta-helix repeat	GO:0004650|GO:0005975
P2_OIL_LG04_29.9	contig_506	mRNA	25523561	25525298	+	ID=Cc006243.1;ref-gene=coriandrum_Cs10G03004;aa=388;raa=392;score=1448;prediction=3;bestScore=1860;ce=4;rce=4;pAA=0.773;iAA=0.6837;lpm=14;maxScore=2069;maxGap=3;nps=0;start=M;stop=*;evidence=4;Parent=Cc006243;sumWeight=4.0;alternative="Tiberius_g48644,dcarota_gene-LOC108195614,dcarota_gene-LOC108201717,tair10_gene-AT1G05650,tair10_gene-AT2G43860,tair10_gene-AT2G43870,tair10_gene-AT3G59850";oldID=coriandrum_Cs10G03004.1_R3	Cc006243.1	SMART;Pfam;Gene3D;PANTHER;FunFam;ProSitePatterns	Parallel beta-helix repeat;Glycoside hydrolase, family 28;Pectin lyase fold;Polygalacturonase 7	GO:0004650|GO:0005975
P2_OIL_LG04_29.9	contig_506	mRNA	25532740	25540623	-	ID=Cc006244.2;ref-gene=coriandrum_Cs07G03229;aa=395;raa=394;score=1860;prediction=0;bestScore=1860;ce=4;rce=4;pAA=0.9266;iAA=0.8987;lpm=96;maxScore=2063;maxGap=1;nps=0;start=M;stop=*;evidence=3;Parent=Cc006244;sumWeight=3.0;alternative="coriandrum_Cs05G01277,coriandrum_Cs07G03228,coriandrum_Cs11G00828,dcarota_gene-LOC108198877,dcarota_gene-LOC108199130,dcarota_gene-LOC108200394,tair10_gene-AT2G43870,tair10_gene-AT3G59850";oldID=coriandrum_Cs07G03229.1_R0	Cc006244.2	Pfam;Gene3D;PANTHER;FunFam;ProSitePatterns;SMART	Glycoside hydrolase, family 28;Pectin lyase fold;Pectin lyase-like superfamily protein;Parallel beta-helix repeat	GO:0004650|GO:0005975
P2_OIL_LG04_29.9	contig_506	mRNA	25532740	25540638	-	ID=Cc006244.1;ref-gene=dcarota_gene-LOC108194526;aa=400;raa=398;score=1765;prediction=0;bestScore=1765;ce=4;rce=4;pAA=0.865;iAA=0.825;lpm=69;maxScore=2078;maxGap=2;nps=0;start=M;stop=*;evidence=4;Parent=Cc006244;sumWeight=4.0;alternative="Tiberius_g48645,coriandrum_Cs05G01537,coriandrum_Cs05G01539,coriandrum_Cs05G01540,dcarota_gene-LOC108194527,dcarota_gene-LOC108194528,dcarota_gene-LOC108198398,dcarota_gene-LOC108218514,tair10_gene-AT1G05660,tair10_gene-AT2G43880,tair10_gene-AT3G59850";oldID=dcarota_rna-XM_017361487.2_R0	Cc006244.1	Pfam;ProSitePatterns;Gene3D;FunFam;SMART;PANTHER	Glycoside hydrolase, family 28;Pectin lyase fold;Pectin lyase-like superfamily protein;Parallel beta-helix repeat	GO:0004650|GO:0005975
P2_OIL_LG04_29.9	contig_506	mRNA	25603369	25603722	+	ID=Cc006245.1;ref-gene=coriandrum_Cs11G00375;aa=118;raa=119;score=73;prediction=0;bestScore=73;ce=1;rce=1;pAA=0.6;iAA=0.264;lpm=8;maxScore=588;maxGap=7;nps=0;start=M;stop=*;evidence=2;Parent=Cc006245;sumWeight=2.0;alternative="tair10_gene-AT1G01810";oldID=coriandrum_Cs11G00375.1_R0	Cc006245.1	NA	NA	NA
P2_OIL_LG04_29.9	contig_506	mRNA	25695106	25696597	+	ID=Cc006246.1;ref-gene=dcarota_gene-LOC108194527;aa=390;raa=390;score=1859;prediction=0;bestScore=1859;ce=4;rce=4;pAA=0.9231;iAA=0.8821;lpm=41;maxScore=2099;maxGap=0;nps=0;start=M;stop=*;evidence=3;Parent=Cc006246;sumWeight=3.0;alternative="Tiberius_g48647,dcarota_gene-LOC108194528,dcarota_gene-LOC108195614,tair10_gene-AT1G05650,tair10_gene-AT1G05660,tair10_gene-AT2G43880,tair10_gene-AT2G43890";oldID=dcarota_rna-XM_017361488.2_R0	Cc006246.1	FunFam;Pfam;ProSitePatterns;SMART;Gene3D;ProSiteProfiles;PANTHER	Pectin lyase-like superfamily protein;Glycoside hydrolase, family 28;Parallel beta-helix repeat;Pectin lyase fold;Prokaryotic membrane lipoprotein lipid attachment site profile.	GO:0004650|GO:0005975
P2_OIL_LG04_29.9	contig_506	mRNA	25920885	25923036	+	ID=Cc006247.1;ref-gene=dcarota_gene-LOC108195614;aa=395;raa=392;score=1854;prediction=0;bestScore=1854;ce=4;rce=4;pAA=0.9038;iAA=0.8861;lpm=30;maxScore=2065;maxGap=1;nps=0;start=M;stop=*;evidence=3;Parent=Cc006247;sumWeight=3.0;alternative="Tiberius_g48653,dcarota_gene-LOC108194527,dcarota_gene-LOC108194528,tair10_gene-AT1G05650,tair10_gene-AT1G05660,tair10_gene-AT2G43860,tair10_gene-AT2G43880,tair10_gene-AT2G43890";oldID=dcarota_rna-XM_017362595.2_R0	Cc006247.1	SMART;FunFam;Pfam;PANTHER;Gene3D;ProSitePatterns	Parallel beta-helix repeat;Polygalacturonase 7;Glycoside hydrolase, family 28;Pectin lyase fold	GO:0004650|GO:0005975
P2_OIL_LG04_29.9	contig_506	mRNA	25991458	25996084	+	ID=Cc006248.1;ref-gene=dcarota_gene-LOC108195988;aa=593;raa=590;score=2824;prediction=0;bestScore=2824;ce=3;rce=3;pAA=0.9747;iAA=0.9595;lpm=120;maxScore=2953;maxGap=2;nps=0;start=M;stop=*;evidence=4;Parent=Cc006248;sumWeight=4.0;alternative="Tiberius_g48654,coriandrum_CsUnG01527,tair10_gene-AT1G05640,tair10_gene-AT2G31820";oldID=dcarota_rna-XM_017363031.2_R0	Cc006248.1	SMART;ProSiteProfiles;Gene3D;Pfam;PANTHER	Ankyrin repeat;Ankyrin repeat region circular profile.;Ankyrin repeat-containing domain superfamily;PROTEIN PHOSPHATASE 1 REGULATORY SUBUNIT;PGG domain	GO:0005515
P2_OIL_LG04_29.9	contig_506	mRNA	25991626	25996084	+	ID=Cc006248.3;ref-gene=coriandrum_Cs01G00946;aa=537;raa=540;score=1464;prediction=3;bestScore=2544;ce=3;rce=3;pAA=0.6976;iAA=0.5519;lpm=23;maxScore=2672;maxGap=8;nps=0;start=M;stop=*;evidence=2;Parent=Cc006248;sumWeight=2.0;alternative="tair10_gene-AT5G60070";oldID=coriandrum_Cs01G00946.1_R3	Cc006248.3	Gene3D;ProSiteProfiles;Pfam;SMART;PANTHER	Ankyrin repeat-containing domain superfamily;Ankyrin repeat;Ankyrin repeat region circular profile.;PGG domain;PROTEIN PHOSPHATASE 1 REGULATORY SUBUNIT	GO:0005515
P2_OIL_LG04_29.9	contig_506	mRNA	25991656	25996084	+	ID=Cc006248.2;ref-gene=dcarota_gene-LOC108207951;aa=527;raa=537;score=1444;prediction=3;bestScore=2514;ce=3;rce=3;pAA=0.718;iAA=0.5603;lpm=23;maxScore=2660;maxGap=6;nps=0;start=M;stop=*;evidence=3;Parent=Cc006248;sumWeight=3.0;alternative="coriandrum_Cs08G02373,coriandrum_CsUnG03110,dcarota_gene-LOC108219425,dcarota_gene-LOC108223465,tair10_gene-AT1G07710,tair10_gene-AT2G01680,tair10_gene-AT5G02620";oldID=dcarota_rna-XM_017378403.2_R3	Cc006248.2	Pfam;ProSiteProfiles;SMART;Gene3D;PANTHER	PGG domain;Ankyrin repeat;Ankyrin repeat region circular profile.;Ankyrin repeat-containing domain superfamily;PROTEIN PHOSPHATASE 1 REGULATORY SUBUNIT	GO:0005515
P2_OIL_LG04_29.9	contig_506	mRNA	26077996	26083207	-	ID=Cc006249.2;ref-gene=tair10_gene-AT1G05630;aa=1120;raa=1171;score=3373;prediction=2;bestScore=3526;ce=10;rce=10;pAA=0.6976;iAA=0.5577;lpm=27;maxScore=6159;maxGap=43;nps=0;start=M;stop=*;evidence=2;Parent=Cc006249;sumWeight=2.0;alternative="coriandrum_Cs11G00029";oldID=tair10_rna-NM_100443.5_R2	Cc006249.2	CDD;PANTHER;Pfam;Gene3D;SMART	INPP5c;INOSITOL 5-PHOSPHATASE;Endonuclease/exonuclease/phosphatase;WD40/YVTN repeat-like-containing domain superfamily;Endonuclease/exonuclease/phosphatase superfamily;WD40 repeat;Inositol polyphosphate-related phosphatase	GO:0003824;GO:0005515;GO:0016791|GO:0046856
P2_OIL_LG04_29.9	contig_506	mRNA	26077996	26083207	-	ID=Cc006249.3;ref-gene=tair10_gene-AT2G31830;aa=1090;raa=1145;score=3089;prediction=2;bestScore=3342;ce=11;rce=11;pAA=0.6788;iAA=0.532;lpm=22;maxScore=5996;maxGap=33;nps=0;start=M;stop=*;evidence=2;Parent=Cc006249;sumWeight=2.0;alternative="dcarota_gene-LOC108214370";oldID=tair10_rna-NM_128741.3_R2	Cc006249.3	SMART;Pfam;PANTHER;Gene3D;CDD;FunFam	Inositol polyphosphate-related phosphatase;Endonuclease/exonuclease/phosphatase;INOSITOL 5-PHOSPHATASE;Endonuclease/exonuclease/phosphatase superfamily;WD40/YVTN repeat-like-containing domain superfamily;WD40 repeat;INPP5c;Type II inositol polyphosphate 5-phosphatase 15	GO:0016791|GO:0046856;GO:0003824;GO:0005515
P2_OIL_LG04_29.9	contig_506	mRNA	26077996	26083606	-	ID=Cc006249.1;ref-gene=dcarota_gene-LOC108195987;aa=1223;raa=1473;score=4489;prediction=0;bestScore=4489;ce=11;rce=11;pAA=0.7097;iAA=0.6391;lpm=103;maxScore=7744;maxGap=65;nps=0;start=M;stop=*;evidence=2;Parent=Cc006249;sumWeight=2.0;alternative="coriandrum_Cs05G01545,dcarota_gene-LOC108197430";oldID=dcarota_rna-XM_017363030.2_R0	Cc006249.1	Pfam;SMART;Gene3D;CDD;PANTHER;FunFam	Endonuclease/exonuclease/phosphatase;WD40 repeat;Endonuclease/exonuclease/phosphatase superfamily;WD40/YVTN repeat-like-containing domain superfamily;INPP5c;INOSITOL 5-PHOSPHATASE;Inositol polyphosphate-related phosphatase;Type II inositol polyphosphate 5-phosphatase 15	GO:0003824;GO:0005515;GO:0016791|GO:0046856
P2_OIL_LG04_29.9	contig_506	mRNA	26102243	26103445	-	ID=Cc006250.1;ref-gene=dcarota_gene-LOC108194183;aa=401;raa=406;score=1863;prediction=3;bestScore=1994;ce=1;rce=1;pAA=0.8719;iAA=0.8103;lpm=64;maxScore=2250;maxGap=5;nps=0;start=M;stop=*;evidence=1;Parent=Cc006250;sumWeight=1.0;oldID=dcarota_rna-XM_064080848.1_R3	Cc006250.1	Pfam;PANTHER	Transposon, En/Spm-like;UNCHARACTERIZED	NA
P2_OIL_LG04_29.9	contig_506	mRNA	26264326	26264661	+	ID=Cc006251.1;ref-gene=coriandrum_CsUnG01529;aa=112;raa=110;score=431;prediction=0;bestScore=431;ce=1;rce=1;pAA=0.7876;iAA=0.7434;lpm=19;maxScore=577;maxGap=3;nps=0;start=M;stop=*;evidence=3;Parent=Cc006251;sumWeight=3.0;alternative="Tiberius_g48664,coriandrum_Cs05G01555,tair10_gene-AT2G44010,tair10_gene-AT3G19615,tair10_gene-AT3G59880";oldID=coriandrum_CsUnG01529.1_R0	Cc006251.1	PANTHER	OS01G0888900 PROTEIN	NA
P2_OIL_LG04_29.9	contig_506	mRNA	26492186	26498463	+	ID=Cc006252.1;ref-gene=dcarota_gene-LOC108196341;aa=615;raa=620;score=3003;prediction=0;bestScore=3003;ce=3;rce=3;pAA=0.9661;iAA=0.95;lpm=287;maxScore=3181;maxGap=5;nps=0;start=M;stop=*;evidence=3;Parent=Cc006252;sumWeight=3.0;alternative="Tiberius_g48669,tair10_gene-AT3G59910";oldID=dcarota_rna-XM_017363586.2_R0	Cc006252.1	PANTHER;Gene3D	Ankyrin repeat protein SKIP35;Ankyrin repeat-containing domain superfamily	NA
P2_OIL_LG04_29.9	contig_506	mRNA	26492258	26498463	+	ID=Cc006252.2;ref-gene=coriandrum_CsUnG01537;aa=591;raa=580;score=2813;prediction=0;bestScore=2813;ce=3;rce=3;pAA=0.9509;iAA=0.9408;lpm=280;maxScore=2953;maxGap=10;nps=0;start=M;stop=*;evidence=2;Parent=Cc006252;sumWeight=2.0;alternative="coriandrum_Cs05G01562,tair10_gene-AT2G44090";oldID=coriandrum_CsUnG01537.1_R0	Cc006252.2	Gene3D;PANTHER	Ankyrin repeat-containing domain superfamily;Ankyrin repeat protein SKIP35	NA
P2_OIL_LG04_29.9	contig_506	mRNA	26596901	26597269	-	ID=Cc006253.1;ref-gene=dcarota_gene-LOC108194241;aa=123;raa=121;score=445;prediction=1;bestScore=459;ce=1;rce=1;pAA=0.8455;iAA=0.7398;lpm=30;maxScore=620;maxGap=1;nps=0;start=M;stop=*;evidence=3;Parent=Cc006253;sumWeight=3.0;alternative="coriandrum_Cs05G01561,tair10_gene-AT2G44080,tair10_gene-AT3G59900";oldID=dcarota_rna-XM_017361174.2_R1	Cc006253.1	PANTHER	ARGOS/ARL/OSR1	GO:0046622
P2_OIL_LG04_29.9	contig_506	mRNA	26623533	26626403	-	ID=Cc006254.1;ref-gene=dcarota_gene-LOC108193335;aa=263;raa=269;score=892;prediction=0;bestScore=892;ce=3;rce=3;pAA=0.7971;iAA=0.7029;lpm=27;maxScore=1374;maxGap=10;nps=0;start=M;stop=*;evidence=4;Parent=Cc006254;sumWeight=4.0;alternative="Tiberius_g48675,coriandrum_Cs07G03234,tair10_gene-AT3G59980";oldID=dcarota_rna-XM_017359939.2_R0	Cc006254.1	CDD;PANTHER;Pfam;ProSiteProfiles;FunFam;Gene3D	tRNA_bind_EMAP-II_like;TRNA-AMINOACYLATION COFACTOR ARC1 FAMILY MEMBER;tRNA-binding domain;tyrosine--tRNA ligase, cytoplasmic;Nucleic acid-binding, OB-fold	GO:0000049
P2_OIL_LG04_29.9	contig_506	mRNA	26632528	26638196	-	ID=Cc006255.1;ref-gene=dcarota_gene-LOC108196562;aa=563;raa=563;score=2788;prediction=0;bestScore=2788;ce=14;rce=14;pAA=0.9929;iAA=0.9911;lpm=344;maxScore=2815;maxGap=0;nps=0;start=M;stop=*;evidence=4;Parent=Cc006255;sumWeight=4.0;alternative="Tiberius_g48676,coriandrum_Cs05G01564,coriandrum_Cs07G03235,dcarota_gene-LOC108200071,tair10_gene-AT3G11830";oldID=dcarota_rna-XM_017363895.2_R0	Cc006255.1	CDD;Gene3D;ProSitePatterns;PANTHER;FunFam;TIGRFAM;Pfam;PRINTS	T-complex protein 1, eta subunit;TCP-1-like chaperonin intermediate domain superfamily;Chaperonin TCP-1, conserved site;Chaperone tailless complex polypeptide 1 (TCP-1);GroEL-like apical domain superfamily;GroEL-like equatorial domain superfamily;Chaperonin Cpn60/GroEL/TCP-1 family;T-complex protein 1 subunit eta	GO:0005524|GO:0006457|GO:0016887|GO:0051082;GO:0140662;GO:0005524
P2_OIL_LG04_29.9	contig_506	mRNA	26677752	26679290	+	ID=Cc006256.1;ref-gene=coriandrum_Cs03G03409;aa=467;raa=515;score=1975;prediction=3;bestScore=2370;ce=2;rce=2;pAA=0.8038;iAA=0.7654;lpm=40;maxScore=2670;maxGap=45;nps=0;start=M;stop=*;evidence=2;Parent=Cc006256;sumWeight=2.0;alternative="coriandrum_Cs03G03408,dcarota_gene-LOC108201661,dcarota_gene-LOC108202252";oldID=coriandrum_Cs03G03409.1_R3	Cc006256.1	ProSitePatterns;PRINTS;FunFam;Pfam;PANTHER;Gene3D	Cytochrome P450, conserved site;Cytochrome P450, E-class, group I;Cytochrome P450 99A2;Cytochrome P450;CYTOCHROME P450 71B11-RELATED;Cytochrome P450 superfamily	GO:0005506|GO:0016705;GO:0004497|GO:0005506|GO:0016705|GO:0020037
P2_OIL_LG04_29.9	contig_506	mRNA	26680638	26682666	+	ID=Cc006257.1;ref-gene=dcarota_gene-LOC108192439;aa=486;raa=515;score=1076;prediction=2;bestScore=1083;ce=7;rce=7;pAA=0.6404;iAA=0.4327;lpm=19;maxScore=2680;maxGap=14;nps=0;start=M;stop=*;evidence=2;Parent=Cc006257;sumWeight=2.0;alternative="Tiberius_g48678,dcarota_gene-LOC108196751,dcarota_gene-LOC108226322";oldID=dcarota_rna-XM_017372143.2_R2	Cc006257.1	CDD;Gene3D;Pfam;PANTHER	Replication factor A, C-terminal;Nucleic acid-binding, OB-fold;RPA1_DBD_A_like;Domain of unknown function DUF223;OS03G0429900 PROTEIN	NA
P2_OIL_LG04_29.9	contig_506	mRNA	26691847	26711433	+	ID=Cc006258.1;ref-gene=coriandrum_Cs05G01565;aa=1774;raa=1777;score=7567;prediction=1;bestScore=8462;ce=33;rce=33;pAA=0.8936;iAA=0.8483;lpm=103;maxScore=9006;maxGap=5;nps=0;start=M;stop=*;evidence=2;Parent=Cc006258;sumWeight=2.0;alternative="dcarota_gene-LOC108194529,dcarota_gene-LOC108199248";oldID=coriandrum_Cs05G01565.1_R1	Cc006258.1	Pfam;Gene3D;SMART;PANTHER;CDD;FunFam;ProSiteProfiles	Mon2, C-terminal;Sec7, C-terminal domain superfamily;Mon2/Sec7/BIG1-like, HUS domain;Sec7/BIG1-like, C-terminal domain;Sec7 domain;Mon2/Sec7/BIG1-like, HDS;GUANYL-NUCLEOTIDE EXCHANGE FACTOR;Brefeldin A-inhibited guanine nucleotide-exchange protein 1;HOPM interactor 7;Mon2/Sec7/BIG1-like, dimerisation and cyclophilin-binding domain;Armadillo-like helical	GO:0005085|GO:0032012
P2_OIL_LG04_29.9	contig_506	mRNA	26782490	26783232	+	ID=Cc006259.1;ref-gene=dcarota_gene-LOC108203299;aa=175;raa=188;score=391;prediction=5;bestScore=438;ce=3;rce=3;pAA=0.734;iAA=0.4894;lpm=21;maxScore=988;maxGap=6;nps=0;start=M;stop=*;evidence=1;Parent=Cc006259;sumWeight=1.0;oldID=dcarota_rna-XM_017372120.1_R5	Cc006259.1	NA	NA	NA
P2_OIL_LG04_29.9	contig_506	mRNA	26796028	26799804	-	ID=Cc006260.1;ref-gene=dcarota_gene-LOC108196497;aa=1259;raa=1259;score=5550;prediction=0;bestScore=5550;ce=1;rce=1;pAA=0.9105;iAA=0.8597;lpm=82;maxScore=6500;maxGap=2;nps=0;start=M;stop=*;evidence=3;Parent=Cc006260;sumWeight=3.0;alternative="Tiberius_g48683,coriandrum_Cs08G02152,dcarota_gene-LOC108220107";oldID=dcarota_rna-XM_017363797.2_R0	Cc006260.1	ProSitePatterns;Pfam;Gene3D;FunFam;PANTHER;SMART;ProSiteProfiles	Serine/threonine-protein kinase, active site;Leucine-rich repeat;Leucine-rich repeat domain superfamily;Leucine-rich repeat receptor protein kinase MSL1;Leucine-rich repeat receptor protein kinase EMS1;Transferase(Phosphotransferase) domain 1;serine/threonine-protein kinase BRI1-like 2;Phosphorylase Kinase; domain 1;Protein kinase, ATP binding site;LEUCINE RICH REPEAT FAMILY PROTEIN, EXPRESSED;Leucine-rich repeat receptor-like protein kinase;Leucine-rich repeat-containing N-terminal, plant-type;Protein kinase domain;Leucine-rich repeat, typical subtype;LRR_sd22_2;Uncharacterized protein	GO:0004672|GO:0006468;GO:0005515;GO:0005524;GO:0004672|GO:0005524|GO:0006468
P2_OIL_LG04_29.9	contig_506	mRNA	26866028	26868198	+	ID=Cc006261.1;ref-gene=dcarota_gene-LOC108196139;aa=365;raa=366;score=1695;prediction=0;bestScore=1695;ce=4;rce=4;pAA=0.9321;iAA=0.8995;lpm=139;maxScore=1891;maxGap=3;nps=0;start=M;stop=*;evidence=3;Parent=Cc006261;sumWeight=3.0;alternative="Tiberius_g48685,tair10_gene-AT1G10830";oldID=dcarota_rna-XM_017363267.2_R0	Cc006261.1	Gene3D;Pfam;PANTHER	NnrU domain;15-CIS-ZETA-CAROTENE ISOMERASE, CHLOROPLASTIC	NA
P2_OIL_LG04_29.9	contig_506	mRNA	26876380	26886646	-	ID=Cc006262.1;ref-gene=coriandrum_Cs07G03241;aa=927;raa=932;score=4132;prediction=0;bestScore=4132;ce=15;rce=15;pAA=0.9206;iAA=0.8648;lpm=51;maxScore=4854;maxGap=4;nps=0;start=M;stop=*;evidence=3;Parent=Cc006262;sumWeight=3.0;alternative="Tiberius_g48686,dcarota_gene-LOC108196137";oldID=coriandrum_Cs07G03241.1_R0	Cc006262.1	PANTHER;SMART;Pfam;Gene3D	Fanconi-associated nuclease 1-like;VRR-NUC domain;HIRAN domain;Classic Zinc Finger;Rad18, zinc finger UBZ4-type;tRNA endonuclease-like domain superfamily	GO:0004518|GO:0036297;GO:0016788;GO:0003676|GO:0008270|GO:0016818;GO:0003677|GO:0006281;GO:0003676
P2_OIL_LG04_29.9	contig_506	mRNA	26898070	26904524	-	ID=Cc006263.1;ref-gene=coriandrum_Cs07G03242;aa=623;raa=619;score=3034;prediction=0;bestScore=3034;ce=7;rce=7;pAA=0.9647;iAA=0.9374;lpm=181;maxScore=3240;maxGap=2;nps=0;start=M;stop=*;evidence=4;Parent=Cc006263;sumWeight=4.0;alternative="Tiberius_g48687,dcarota_gene-LOC108196713,tair10_gene-AT1G14780";oldID=coriandrum_Cs07G03242.1_R0	Cc006263.1	Pfam;PRINTS;ProSiteProfiles;PANTHER;SMART	Membrane attack complex component/perforin (MACPF) domain;Membrane attack complex component/perforin/complement C9;MACPF domain-containing protein CAD1/NSL1-like	GO:0005579|GO:0006955;GO:0006952|GO:0012501|GO:2000031
P2_OIL_LG04_29.9	contig_506	mRNA	26898070	26904524	-	ID=Cc006263.2;ref-gene=dcarota_gene-LOC108205623;aa=597;raa=610;score=1191;prediction=3;bestScore=3018;ce=6;rce=7;pAA=0.6264;iAA=0.4229;lpm=14;maxScore=3169;maxGap=23;nps=0;start=M;stop=*;evidence=3;Parent=Cc006263;sumWeight=3.0;alternative="coriandrum_Cs05G01227,dcarota_gene-LOC108199792,dcarota_gene-LOC108205506,dcarota_gene-LOC108208953,tair10_gene-AT1G29690,tair10_gene-AT4G24290";oldID=dcarota_rna-XM_017375603.2_R3	Cc006263.2	PANTHER;Pfam;ProSiteProfiles;SMART	MACPF domain-containing protein CAD1/NSL1-like;Membrane attack complex component/perforin (MACPF) domain	GO:0006952|GO:0012501|GO:2000031
P2_OIL_LG04_29.9	contig_506	mRNA	26898070	26904524	-	ID=Cc006263.3;ref-gene=dcarota_gene-LOC108204246;aa=601;raa=597;score=1247;prediction=2;bestScore=2865;ce=8;rce=8;pAA=0.6519;iAA=0.4525;lpm=19;maxScore=3153;maxGap=21;nps=0;start=M;stop=*;evidence=2;Parent=Cc006263;sumWeight=2.0;alternative="coriandrum_Cs06G00835";oldID=dcarota_rna-XM_017373593.2_R2	Cc006263.3	ProSiteProfiles;PANTHER;Pfam;SMART	Membrane attack complex component/perforin (MACPF) domain;MACPF domain-containing protein CAD1/NSL1-like	GO:0006952|GO:0012501|GO:2000031
P2_OIL_LG04_29.9	contig_506	mRNA	26955603	26956713	-	ID=Cc006264.1;ref-gene=coriandrum_Cs07G03243;aa=304;raa=309;score=1403;prediction=0;bestScore=1403;ce=3;rce=3;pAA=0.877;iAA=0.8252;lpm=34;maxScore=1683;maxGap=5;nps=0;start=M;stop=*;evidence=3;Parent=Cc006264;sumWeight=3.0;alternative="Tiberius_g48688,dcarota_gene-LOC108195389";oldID=coriandrum_Cs07G03243.1_R0	Cc006264.1	PANTHER;Pfam	WALL-ASSOCIATED RECEPTOR KINASE CARBOXY-TERMINAL PROTEIN-RELATED;Wall-associated receptor kinase, galacturonan-binding domain;Wall-associated receptor kinase, C-terminal	GO:0030247
P2_OIL_LG04_29.9	contig_506	mRNA	27097393	27097686	+	ID=Cc006265.1;ref-gene=coriandrum_Cs04G02270;aa=83;raa=128;score=266;prediction=4;bestScore=555;ce=2;rce=1;pAA=0.5736;iAA=0.5426;lpm=22;maxScore=689;maxGap=31;nps=0;start=M;stop=*;evidence=2;Parent=Cc006265;sumWeight=2.0;alternative="coriandrum_Cs07G00077,coriandrum_Cs08G00786,dcarota_gene-LOC108208054,dcarota_gene-LOC108221121";oldID=coriandrum_Cs04G02270.1_R4	Cc006265.1	PANTHER;Pfam	DOMAIN PROTEIN, PUTATIVE (DUF3511)-RELATED;Protein of unknown function DUF3511	NA
P2_OIL_LG04_29.9	contig_506	mRNA	27139177	27142079	+	ID=Cc006266.1;ref-gene=dcarota_gene-LOC108221695;aa=481;raa=490;score=1178;prediction=1;bestScore=1182;ce=11;rce=11;pAA=0.7097;iAA=0.4879;lpm=14;maxScore=2550;maxGap=14;nps=0;start=M;stop=*;evidence=1;Parent=Cc006266;sumWeight=1.0;oldID=dcarota_rna-XM_064094516.1_R1	Cc006266.1	Gene3D	Nucleic acid-binding, OB-fold	NA
P2_OIL_LG04_29.9	contig_506	mRNA	27148458	27154023	+	ID=Cc006267.1;ref-gene=dcarota_gene-LOC108193932;aa=349;raa=345;score=1507;prediction=0;bestScore=1507;ce=10;rce=10;pAA=0.8608;iAA=0.821;lpm=34;maxScore=1803;maxGap=7;nps=0;start=M;stop=*;evidence=4;Parent=Cc006267;sumWeight=4.0;alternative="Tiberius_g48694,coriandrum_Cs05G01576,dcarota_gene-LOC108197065,tair10_gene-AT5G39220";oldID=dcarota_rna-XM_017360787.2_R0	Cc006267.1	Gene3D;PRINTS;PANTHER;Pfam	Alpha/Beta hydrolase fold;Alpha/beta hydrolase fold-1;HYDROLASE;Epoxide hydrolase-like	GO:0003824
P2_OIL_LG04_29.9	contig_506	mRNA	27218521	27220432	-	ID=Cc006268.1;ref-gene=dcarota_gene-LOC135152174;aa=411;raa=391;score=1278;prediction=3;bestScore=1318;ce=3;rce=3;pAA=0.7773;iAA=0.6659;lpm=41;maxScore=2002;maxGap=25;nps=0;start=M;stop=*;evidence=1;Parent=Cc006268;sumWeight=1.0;oldID=dcarota_rna-XM_064092008.1_R3	Cc006268.1	PANTHER;Gene3D;CDD	Aspartic peptidase domain superfamily;retropepsin_like	NA
P2_OIL_LG04_29.9	contig_506	mRNA	27272150	27274684	+	ID=Cc006269.4;ref-gene=coriandrum_Cs09G05354;aa=390;raa=328;score=1321;prediction=2;bestScore=1593;ce=9;rce=9;pAA=0.7194;iAA=0.6582;lpm=43;maxScore=1761;maxGap=58;nps=0;start=M;stop=*;evidence=2;Parent=Cc006269;sumWeight=2.0;alternative="tair10_gene-AT3G62750";oldID=coriandrum_Cs09G05354.1_R2	Cc006269.4	Pfam;FunFam;Gene3D;PANTHER;ProSitePatterns	Glycoside hydrolase family 1;Beta-glucosidase 12;Glycosidases;Glycosyl hydrolases family 1, N-terminal conserved site	GO:0004553|GO:0005975
P2_OIL_LG04_29.9	contig_506	mRNA	27272150	27275537	+	ID=Cc006269.1;ref-gene=dcarota_gene-LOC108200772;aa=509;raa=512;score=2106;prediction=3;bestScore=2435;ce=13;rce=13;pAA=0.7954;iAA=0.7432;lpm=21;maxScore=2736;maxGap=6;nps=0;start=M;stop=*;evidence=4;Parent=Cc006269;sumWeight=4.0;alternative="Tiberius_g48695,coriandrum_Cs07G03162,coriandrum_Cs09G04130,coriandrum_Cs09G05355,dcarota_gene-LOC108193748,dcarota_gene-LOC108200928,dcarota_gene-LOC108211505,tair10_gene-AT1G47600,tair10_gene-AT1G51470,tair10_gene-AT5G54570";oldID=dcarota_rna-XM_017369022.2_R3	Cc006269.1	ProSitePatterns;FunFam;Gene3D;PRINTS;PANTHER;Pfam	Glycosyl hydrolases family 1, N-terminal conserved site;Beta-glucosidase 12;Glycosidases;Glycoside hydrolase family 1	GO:0004553|GO:0005975
P2_OIL_LG04_29.9	contig_506	mRNA	27272150	27275537	+	ID=Cc006269.2;ref-gene=coriandrum_Cs04G01029;aa=469;raa=511;score=1161;prediction=6;bestScore=2445;ce=12;rce=11;pAA=0.6576;iAA=0.4747;lpm=14;maxScore=2766;maxGap=35;nps=0;start=M;stop=*;evidence=3;Parent=Cc006269;sumWeight=3.0;alternative="coriandrum_Cs04G01030,dcarota_gene-LOC108225106,tair10_gene-AT1G52400";oldID=coriandrum_Cs04G01029.1_R6	Cc006269.2	Pfam;FunFam;ProSitePatterns;Gene3D;PANTHER;PRINTS	Glycoside hydrolase family 1;Beta-glucosidase 12;Glycosyl hydrolases family 1, N-terminal conserved site;Glycosidases	GO:0004553|GO:0005975
P2_OIL_LG04_29.9	contig_506	mRNA	27272150	27275537	+	ID=Cc006269.3;ref-gene=tair10_gene-AT1G61820;aa=501;raa=517;score=1089;prediction=3;bestScore=1366;ce=12;rce=12;pAA=0.6584;iAA=0.4421;lpm=13;maxScore=2772;maxGap=9;nps=0;start=M;stop=*;evidence=3;Parent=Cc006269;sumWeight=3.0;alternative="coriandrum_Cs08G00799,dcarota_gene-LOC108224076,tair10_gene-AT1G61810,tair10_gene-AT4G21760";oldID=tair10_rna-NM_180637.2_R3	Cc006269.3	Pfam;PRINTS;ProSitePatterns;FunFam;Gene3D;PANTHER	Glycoside hydrolase family 1;Glycosyl hydrolases family 1, N-terminal conserved site;Beta-glucosidase 12;Glycosidases	GO:0004553|GO:0005975
P2_OIL_LG04_29.9	contig_506	mRNA	27272150	27275537	+	ID=Cc006269.5;ref-gene=dcarota_gene-LOC108210921;aa=458;raa=502;score=1084;prediction=8;bestScore=2511;ce=11;rce=11;pAA=0.6206;iAA=0.4455;lpm=19;maxScore=2727;maxGap=35;nps=0;start=M;stop=*;evidence=2;Parent=Cc006269;sumWeight=2.0;alternative="coriandrum_Cs10G01115,dcarota_gene-LOC108218864,dcarota_gene-LOC108224956";oldID=dcarota_rna-XM_017382383.2_R8	Cc006269.5	Gene3D;PRINTS;PANTHER;Pfam;FunFam	Glycosidases;Glycoside hydrolase family 1;Beta-glucosidase 12	GO:0004553|GO:0005975
P2_OIL_LG04_29.9	contig_506	mRNA	27272150	27275537	+	ID=Cc006269.6;ref-gene=dcarota_gene-LOC108221630;aa=490;raa=515;score=1059;prediction=4;bestScore=2174;ce=12;rce=13;pAA=0.6109;iAA=0.4229;lpm=11;maxScore=2754;maxGap=24;nps=0;start=M;stop=*;evidence=2;Parent=Cc006269;sumWeight=2.0;alternative="tair10_gene-AT1G45191,tair10_gene-AT3G62740,tair10_gene-AT3G62750,tair10_gene-AT4G22100,tair10_gene-AT4G27830";oldID=dcarota_rna-XM_017395495.2_R4	Cc006269.6	Gene3D;PANTHER;FunFam;ProSitePatterns;PRINTS;Pfam	Glycosidases;Glycoside hydrolase family 1;Beta-glucosidase 12;Glycosyl hydrolases family 1, N-terminal conserved site	GO:0004553|GO:0005975
P2_OIL_LG04_29.9	contig_506	mRNA	27273124	27275537	+	ID=Cc006269.7;ref-gene=dcarota_gene-LOC108221630;aa=387;raa=422;score=925;prediction=3;bestScore=1812;ce=9;rce=10;pAA=0.6206;iAA=0.4403;lpm=11;maxScore=2257;maxGap=24;nps=0;start=M;stop=*;evidence=2;Parent=Cc006269;sumWeight=2.0;alternative="tair10_gene-AT3G62750,tair10_gene-AT4G27830";oldID=dcarota_rna-XM_064094578.1_R3	Cc006269.7	Pfam;PRINTS;FunFam;Gene3D;PANTHER	Glycoside hydrolase family 1;Beta-glucosidase 7;Glycosidases	GO:0004553|GO:0005975
P2_OIL_LG04_29.9	contig_506	mRNA	27276093	27278770	-	ID=Cc006270.1;ref-gene=dcarota_gene-LOC108193933;aa=533;raa=530;score=2467;prediction=0;bestScore=2467;ce=9;rce=9;pAA=0.9268;iAA=0.8949;lpm=69;maxScore=2743;maxGap=2;nps=0;start=M;stop=*;evidence=3;Parent=Cc006270;sumWeight=3.0;alternative="Tiberius_g48696,dcarota_gene-LOC108206968,dcarota_gene-LOC108214779,tair10_gene-AT3G02090";oldID=dcarota_rna-XM_017360788.2_R0	Cc006270.1	FunFam;Pfam;Gene3D;ProSitePatterns;PANTHER	Mitochondrial-processing peptidase subunit beta, mitochondrial;Peptidase M16, N-terminal;Peptidase M16, zinc-binding site;METALLOPROTEASE;Mitochondrial-processing peptidase subunit beta;Peptidase M16, C-terminal	GO:0004222|GO:0006508
P2_OIL_LG04_29.9	contig_506	mRNA	27282305	27283609	+	ID=Cc006271.1;ref-gene=coriandrum_Cs07G03251;aa=435;raa=426;score=1684;prediction=0;bestScore=1684;ce=1;rce=1;pAA=0.8153;iAA=0.7545;lpm=38;maxScore=2255;maxGap=13;nps=0;start=M;stop=*;evidence=3;Parent=Cc006271;sumWeight=3.0;alternative="dcarota_gene-LOC108194531,dcarota_gene-LOC108198743,tair10_gene-AT1G26590,tair10_gene-AT1G26610,tair10_gene-AT5G15480,tair10_gene-AT5G61470";oldID=coriandrum_Cs07G03251.1_R0	Cc006271.1	ProSitePatterns;Gene3D;Pfam;PANTHER;SMART;ProSiteProfiles	Zinc finger C2H2-type;Classic Zinc Finger;C2H2-type zinc finger;C2H2-LIKE ZINC FINGER PROTEIN	NA
P2_OIL_LG04_29.9	contig_506	mRNA	27315753	27318093	+	ID=Cc006272.5;ref-gene=coriandrum_Cs10G01661;aa=527;raa=542;score=1162;prediction=5;bestScore=2685;ce=8;rce=9;pAA=0.6528;iAA=0.4575;lpm=19;maxScore=2887;maxGap=16;nps=0;start=M;stop=*;evidence=2;Parent=Cc006272;sumWeight=2.0;alternative="Tiberius_g48699";oldID=coriandrum_Cs10G01661.1_R5	Cc006272.5	Pfam;Gene3D;FunFam;PANTHER	Glycoside hydrolase, family 79;Glycosidases;heparanase-like protein 3;HEPARANASE-RELATED	GO:0016020|GO:0016798
P2_OIL_LG04_29.9	contig_506	mRNA	27315753	27319072	+	ID=Cc006272.3;ref-gene=dcarota_gene-LOC108211803;aa=531;raa=562;score=1174;prediction=5;bestScore=2671;ce=9;rce=10;pAA=0.6678;iAA=0.4685;lpm=15;maxScore=3023;maxGap=17;nps=0;start=M;stop=*;evidence=2;Parent=Cc006272;sumWeight=2.0;alternative="coriandrum_Cs09G04870";oldID=dcarota_rna-XM_017383497.2_R5	Cc006272.3	PANTHER;Gene3D;FunFam;Pfam	HEPARANASE-RELATED;Glycosidases;heparanase-like protein 3;Glycoside hydrolase, family 79	GO:0016020|GO:0016798
P2_OIL_LG04_29.9	contig_506	mRNA	27315759	27318093	+	ID=Cc006272.4;ref-gene=dcarota_gene-LOC108220198;aa=525;raa=541;score=1171;prediction=5;bestScore=2631;ce=8;rce=9;pAA=0.6365;iAA=0.4575;lpm=19;maxScore=2848;maxGap=17;nps=0;start=M;stop=*;evidence=2;Parent=Cc006272;sumWeight=2.0;alternative="tair10_gene-AT5G34940";oldID=dcarota_rna-XM_017393891.2_R5	Cc006272.4	Gene3D;FunFam;PANTHER;Pfam	Glycosidases;heparanase-like protein 3;HEPARANASE-RELATED;Glycoside hydrolase, family 79	GO:0016020|GO:0016798
P2_OIL_LG04_29.9	contig_506	mRNA	27315762	27318093	+	ID=Cc006272.1;ref-gene=coriandrum_Cs07G03252;aa=524;raa=524;score=2535;prediction=0;bestScore=2535;ce=8;rce=8;pAA=0.9221;iAA=0.9087;lpm=62;maxScore=2790;maxGap=1;nps=0;start=M;stop=*;evidence=3;Parent=Cc006272;sumWeight=3.0;alternative="dcarota_gene-LOC108192341,dcarota_gene-LOC108194272,dcarota_gene-LOC108198690,dcarota_gene-LOC108215837,tair10_gene-AT5G61250";oldID=coriandrum_Cs07G03252.1_R0	Cc006272.1	Gene3D;Pfam;PANTHER;FunFam	Glycosidases;Glycoside hydrolase, family 79;HEPARANASE-RELATED;heparanase-like protein 3	GO:0016020|GO:0016798
P2_OIL_LG04_29.9	contig_506	mRNA	27315777	27318093	+	ID=Cc006272.2;ref-gene=tair10_gene-AT5G07830;aa=519;raa=544;score=1368;prediction=2;bestScore=1881;ce=8;rce=9;pAA=0.657;iAA=0.4964;lpm=15;maxScore=2899;maxGap=23;nps=0;start=M;stop=*;evidence=3;Parent=Cc006272;sumWeight=3.0;alternative="coriandrum_Cs02G02799,dcarota_gene-LOC108193209";oldID=tair10_rna-NM_120865.5_R2	Cc006272.2	FunFam;Gene3D;Pfam;PANTHER	heparanase-like protein 3;Glycosidases;Glycoside hydrolase, family 79;HEPARANASE-RELATED	GO:0016020|GO:0016798
P2_OIL_LG04_29.9	contig_506	mRNA	27328563	27329645	-	ID=Cc006273.1;ref-gene=dcarota_gene-LOC108193798;aa=361;raa=355;score=1671;prediction=0;bestScore=1671;ce=1;rce=1;pAA=0.9418;iAA=0.928;lpm=138;maxScore=1793;maxGap=5;nps=0;start=M;stop=*;evidence=4;Parent=Cc006273;sumWeight=4.0;alternative="Tiberius_g48700,coriandrum_Cs07G03254,tair10_gene-AT1G69430";oldID=dcarota_rna-XM_017360617.2_R0	Cc006273.1	PANTHER	OS08G0107100 PROTEIN-RELATED	NA
P2_OIL_LG04_29.9	contig_506	mRNA	27379320	27380315	+	ID=Cc006274.1;ref-gene=dcarota_gene-LOC108196063;aa=332;raa=334;score=1247;prediction=0;bestScore=1247;ce=1;rce=1;pAA=0.8225;iAA=0.7544;lpm=40;maxScore=1693;maxGap=3;nps=0;start=M;stop=*;evidence=4;Parent=Cc006274;sumWeight=4.0;alternative="Tiberius_g48701,coriandrum_Cs07G03255,tair10_gene-AT3G11810";oldID=dcarota_rna-XM_017363147.2_R0	Cc006274.1	PANTHER	OS08G0107100 PROTEIN-RELATED	NA
P2_OIL_LG04_29.9	contig_506	mRNA	27403464	27407069	+	ID=Cc006275.1;ref-gene=dcarota_gene-LOC108196438;aa=266;raa=255;score=1222;prediction=0;bestScore=1222;ce=5;rce=5;pAA=0.9173;iAA=0.8947;lpm=72;maxScore=1363;maxGap=5;nps=0;start=M;stop=*;evidence=3;Parent=Cc006275;sumWeight=3.0;alternative="coriandrum_Cs03G00062,dcarota_gene-LOC108224414,tair10_gene-AT1G55310,tair10_gene-AT3G13570";oldID=dcarota_rna-XM_017363724.2_R0	Cc006275.1	PANTHER;Pfam;ProSiteProfiles;Gene3D;SMART	SERINE/ARGININE RICH SPLICING FACTOR;RNA recognition motif domain;Nucleotide-binding alpha-beta plait domain superfamily	GO:0003723
P2_OIL_LG04_29.9	contig_506	mRNA	27568286	27573771	+	ID=Cc006276.1;ref-gene=tair10_gene-AT3G28990;aa=126;raa=89;score=100;prediction=7;bestScore=259;ce=3;rce=3;pAA=0.4308;iAA=0.2846;lpm=10;maxScore=453;maxGap=41;nps=0;start=M;stop=*;evidence=2;Parent=Cc006276;sumWeight=2.0;alternative="dcarota_gene-LOC108227146";oldID=tair10_rna-NM_113820.1_R7	Cc006276.1	TIGRFAM;Pfam;PANTHER	Conserved hypothetical protein CHP01589, plant	NA
P2_OIL_LG04_29.9	contig_506	mRNA	27580484	27583148	+	ID=Cc006277.1;ref-gene=dcarota_gene-LOC108196107;aa=490;raa=483;score=2318;prediction=0;bestScore=2318;ce=4;rce=4;pAA=0.9122;iAA=0.8939;lpm=82;maxScore=2552;maxGap=7;nps=0;start=M;stop=*;evidence=3;Parent=Cc006277;sumWeight=3.0;alternative="Tiberius_g48708,coriandrum_Cs09G03900,dcarota_gene-LOC108225030";oldID=dcarota_rna-XM_017363216.2_R0	Cc006277.1	Pfam;ProSitePatterns;PRINTS;PANTHER;FunFam;Gene3D	Cytochrome P450;Cytochrome P450, conserved site;Cytochrome P450, E-class, group I;CYTOCHROME P450 26;Taxadiene 5-alpha hydroxylase;Cytochrome P450 superfamily	GO:0004497|GO:0005506|GO:0016705|GO:0020037;GO:0005506|GO:0016705
P2_OIL_LG04_29.9	contig_506	mRNA	27580529	27583148	+	ID=Cc006277.2;ref-gene=coriandrum_Cs03G00756;aa=475;raa=484;score=1247;prediction=7;bestScore=2318;ce=4;rce=3;pAA=0.699;iAA=0.5072;lpm=18;maxScore=2565;maxGap=7;nps=0;start=M;stop=*;evidence=3;Parent=Cc006277;sumWeight=3.0;alternative="dcarota_gene-LOC108218261,tair10_gene-AT2G42850";oldID=coriandrum_Cs03G00756.1_R7	Cc006277.2	FunFam;PRINTS;Gene3D;ProSitePatterns;PANTHER;Pfam	Taxadiene 5-alpha hydroxylase;Cytochrome P450;Cytochrome P450, E-class, group I;Cytochrome P450 superfamily;Cytochrome P450, conserved site;CYTOCHROME P450 26	GO:0004497|GO:0005506|GO:0016705|GO:0020037;GO:0005506|GO:0016705
P2_OIL_LG04_29.9	contig_506	mRNA	27580529	27583148	+	ID=Cc006277.3;ref-gene=dcarota_gene-LOC108212472;aa=471;raa=478;score=903;prediction=5;bestScore=2208;ce=4;rce=4;pAA=0.6354;iAA=0.4;lpm=12;maxScore=2476;maxGap=4;nps=0;start=M;stop=*;evidence=2;Parent=Cc006277;sumWeight=2.0;alternative="coriandrum_CsUnG06033";oldID=dcarota_rna-XM_017384199.2_R5	Cc006277.3	FunFam;PRINTS;ProSitePatterns;PANTHER;Pfam;Gene3D	Taxadiene 5-alpha hydroxylase;Cytochrome P450, E-class, group I;Cytochrome P450, conserved site;CYTOCHROME P450 26;Cytochrome P450;Cytochrome P450 superfamily	GO:0004497|GO:0005506|GO:0016705|GO:0020037;GO:0005506|GO:0016705
P2_OIL_LG04_29.9	contig_506	mRNA	27584130	27587585	-	ID=Cc006278.1;ref-gene=coriandrum_CsUnG03365;aa=338;raa=337;score=1509;prediction=0;bestScore=1509;ce=7;rce=7;pAA=0.8977;iAA=0.8655;lpm=91;maxScore=1735;maxGap=5;nps=0;start=M;stop=*;evidence=4;Parent=Cc006278;sumWeight=4.0;alternative="Tiberius_g48709,dcarota_gene-LOC108193419,tair10_gene-AT1G55480";oldID=coriandrum_CsUnG03365.1_R0	Cc006278.1	Gene3D;ProSiteProfiles;PANTHER	PDZ superfamily;Tetratricopeptide repeat;PHOSPHOGLUCAN PHOSPHATASE LSF1, CHLOROPLASTIC;Tetratricopeptide-like helical domain superfamily	GO:0005515
P2_OIL_LG04_29.9	contig_506	mRNA	27588644	27593414	-	ID=Cc006279.1;ref-gene=dcarota_gene-LOC108196729;aa=300;raa=299;score=1524;prediction=0;bestScore=1524;ce=6;rce=6;pAA=0.9867;iAA=0.9867;lpm=232;maxScore=1546;maxGap=1;nps=0;start=M;stop=*;evidence=4;Parent=Cc006279;sumWeight=4.0;alternative="Tiberius_g48710,coriandrum_Cs01G00053,coriandrum_Cs05G01318,coriandrum_CsUnG01098,coriandrum_CsUnG03364,dcarota_gene-LOC108199815,tair10_gene-AT5G19760";oldID=dcarota_rna-XM_017364146.2_R0	Cc006279.1	FunFam;Pfam;ProSiteProfiles;Gene3D;PANTHER	Mitochondrial 2-oxoglutarate/malate carrier protein;Mitochondrial substrate/solute carrier;Mitochondrial carrier domain superfamily;MITOCHONDRIAL DICARBOXYLATE CARRIER-RELATED	NA
P2_OIL_LG04_29.9	contig_506	mRNA	27680698	27686669	+	ID=Cc006280.1;ref-gene=coriandrum_Cs01G02442;aa=531;raa=537;score=2417;prediction=0;bestScore=2417;ce=12;rce=12;pAA=0.9167;iAA=0.8889;lpm=81;maxScore=2784;maxGap=5;nps=0;start=M;stop=*;evidence=4;Parent=Cc006280;sumWeight=4.0;alternative="Tiberius_g48711,dcarota_gene-LOC108215046,tair10_gene-AT1G50120";oldID=coriandrum_Cs01G02442.1_R0	Cc006280.1	Pfam;PANTHER	Reduced growth phenotype protein 1	NA
P2_OIL_LG04_29.9	contig_506	mRNA	27695529	27696890	-	ID=Cc006281.1;ref-gene=dcarota_gene-LOC108214963;aa=359;raa=400;score=1502;prediction=4;bestScore=1773;ce=4;rce=3;pAA=0.815;iAA=0.7475;lpm=37;maxScore=2121;maxGap=23;nps=0;start=M;stop=*;evidence=1;Parent=Cc006281;sumWeight=1.0;alternative="dcarota_gene-LOC108218596";oldID=dcarota_rna-XM_017387236.2_R4	Cc006281.1	Pfam;PANTHER	Harbinger transposase-derived nuclease domain;Putative nuclease HARBI1-like	NA
P2_OIL_LG04_29.9	contig_506	mRNA	27928028	27930510	+	ID=Cc006282.1;ref-gene=dcarota_gene-LOC135152674;aa=765;raa=800;score=2501;prediction=8;bestScore=3485;ce=4;rce=2;pAA=0.7273;iAA=0.604;lpm=24;maxScore=4230;maxGap=19;nps=0;start=M;stop=*;evidence=1;Parent=Cc006282;sumWeight=1.0;alternative="dcarota_gene-LOC108204931,dcarota_gene-LOC135147120";oldID=dcarota_rna-XM_064093233.1_R8	Cc006282.1	Pfam;PANTHER;ProSiteProfiles;SMART	Zinc finger, SWIM-type;POLYPROTEIN, PUTATIVE-RELATED;Transposase, MuDR, plant;Zinc finger, PMZ-type	GO:0008270
P2_OIL_LG04_29.9	contig_506	mRNA	27936692	27940415	+	ID=Cc006283.1;ref-gene=dcarota_gene-LOC108196074;aa=683;raa=679;score=3043;prediction=0;bestScore=3043;ce=9;rce=9;pAA=0.8668;iAA=0.8258;lpm=35;maxScore=3616;maxGap=2;nps=0;start=M;stop=*;evidence=4;Parent=Cc006283;sumWeight=4.0;alternative="Tiberius_g48719,coriandrum_Cs01G00032,coriandrum_CsUnG00549,dcarota_gene-LOC108196126,tair10_gene-AT1G55500,tair10_gene-AT3G13460";oldID=dcarota_rna-XM_017363171.2_R0	Cc006283.1	Gene3D;Pfam;FunFam;ProSiteProfiles;PANTHER	ph1033 like domains;YTH domain;YTH domain family 1, isoform CRA_a;YTH domain containing protein	GO:0003723
P2_OIL_LG04_29.9	contig_506	mRNA	28122753	28137657	+	ID=Cc006284.1;ref-gene=coriandrum_CsUnG03362;aa=596;raa=602;score=2751;prediction=0;bestScore=2751;ce=15;rce=15;pAA=0.8918;iAA=0.8672;lpm=78;maxScore=3174;maxGap=7;nps=0;start=M;stop=*;evidence=1;Parent=Cc006284;sumWeight=1.0;oldID=coriandrum_CsUnG03362.1_R0	Cc006284.1	Pfam;PANTHER;Gene3D;ProSiteProfiles;CDD	Glucosidase II beta subunit, N-terminal;Glucosidase II beta subunit-like;Glucosidase 2 subunit beta-like;LDL receptor-like superfamily;Mannose-6-phosphate receptor binding domain superfamily;MRH domain;Low-density lipoprotein (LDL) receptor class A repeat	GO:0005515
P2_OIL_LG04_29.9	contig_506	mRNA	28140240	28141430	-	ID=Cc006285.1;ref-gene=coriandrum_CsUnG03361;aa=397;raa=387;score=1814;prediction=0;bestScore=1814;ce=1;rce=1;pAA=0.9121;iAA=0.8819;lpm=110;maxScore=2066;maxGap=5;nps=0;start=M;stop=*;evidence=4;Parent=Cc006285;sumWeight=4.0;alternative="Tiberius_g48722,coriandrum_Cs01G02444,coriandrum_Cs01G02447,dcarota_gene-LOC108196877,dcarota_gene-LOC108201534,dcarota_gene-LOC135149647,tair10_gene-AT1G55530,tair10_gene-AT1G60360,tair10_gene-AT3G13430,tair10_gene-AT3G19950,tair10_gene-AT4G26400,tair10_gene-AT5G56340";oldID=coriandrum_CsUnG03361.1_R0	Cc006285.1	Pfam;SMART;ProSiteProfiles;Gene3D;CDD;PANTHER;FunFam	E3 ubiquitin-protein ligase RNF126-like, zinc-ribbon;Zinc finger, RING-type;Zinc finger, RING/FYVE/PHD-type;RING-H2_RNF126_like;E3 UBIQUITIN-PROTEIN LIGASE PRAJA;E3 ubiquitin-protein ligase RING1-like	GO:0061630
P2_OIL_LG04_29.9	contig_506	mRNA	28251611	28259042	-	ID=Cc006286.1;ref-gene=dcarota_gene-LOC108194178;aa=261;raa=253;score=1156;prediction=0;bestScore=1156;ce=5;rce=5;pAA=0.9272;iAA=0.9042;lpm=67;maxScore=1305;maxGap=7;nps=0;start=M;stop=*;evidence=1;Parent=Cc006286;sumWeight=1.0;oldID=dcarota_rna-XM_017361091.2_R0	Cc006286.1	PANTHER	OS07G0223700 PROTEIN	NA
P2_OIL_LG04_29.9	contig_506	mRNA	28509409	28510731	+	ID=Cc006287.1;ref-gene=dcarota_gene-LOC108221460;aa=441;raa=440;score=1566;prediction=1;bestScore=1568;ce=1;rce=1;pAA=0.78;iAA=0.6667;lpm=24;maxScore=2283;maxGap=1;nps=0;start=M;stop=*;evidence=1;Parent=Cc006287;sumWeight=1.0;oldID=dcarota_rna-XM_017395337.1_R1	Cc006287.1	CDD;Pfam;PANTHER	RNase_HI_RT_Ty1;Reverse transcriptase, RNA-dependent DNA polymerase;GAG-POL-RELATED RETROTRANSPOSON	NA
[truncated: 5,356,652 more chars]
